# Broad functional profiling of fission yeast proteins using phenomics and machine learning

**DOI:** 10.1101/2023.04.05.535764

**Authors:** María Rodríguez-López, Nicola Bordin, Jon Lees, Harry Scholes, Shaimaa Hassan, Quentin Saintain, Stephan Kamrad, Christine Orengo, Jürg Bähler

**Author notes:** Equal senior/corresponding authors. Equal contribution (María Rodríguez-López, Nicola Bordin).

## Abstract

Many proteins remain poorly characterized even in well-studied organisms, presenting a bottleneck for research. We applied phenomics and machine-learning approaches with *Schizosaccharomyces pombe* for broad cues on protein functions. We assayed colony-growth phenotypes to measure the fitness of deletion mutants for 3509 non-essential genes in 131 conditions with different nutrients, drugs, and stresses. These analyses exposed phenotypes for 3492 mutants, including 124 mutants of ‘priority unstudied’ proteins conserved in humans, providing varied functional clues. For example, over 900 proteins were newly implicated in the resistance to oxidative stress. Phenotype-correlation networks suggested roles for poorly characterized proteins through ‘guilt by association’ with known proteins. For complementary functional insights, we predicted Gene Ontology (GO) terms using machine learning methods exploiting protein-network and protein-homology data (NET-FF). We obtained 56,594 high-scoring GO predictions, of which 22,060 also featured high information content. Our phenotype-correlation data and NET-FF predictions showed a strong concordance with existing PomBase GO annotations and protein networks, with integrated analyses revealing 1,675 novel GO predictions for 783 genes, including 47 predictions for 23 priority unstudied proteins. Experimental validation identified new proteins involved in cellular ageing, showing that these predictions and phenomics data provide a rich resource to uncover new protein functions.

## Supplementary File 1 for "Broad functional profiling of fission yeast proteins using phenomics and machine learning" (part 1 of 3)

### Sheet: Description of data
Supplementary file 2: Data for NET-FF predictions and integrated analyses
Sheet	Description
NETFF high scores	GO predictions after filtering for high confidence >0.7
NETFF filtered	GO predictions after filtering for high scores and high information content
NETFF priority unstudied	GO predictions with high scores and information content for priority unstudied genes
NETFF novel predictions	GO predictions with high confidence and high information content not available in PomBase
NETFF-HGOGO-HPHEPHE-BP	NET-FF Biological Process Ontology gene pairs with high GOGO and PHEPHE scores >0.3
NETFF-HGOGO-HPHEPHE-MF	NET-FF Molecular Function Ontology gene pairs with high GOGO and PHEPHE scores >0.3
PB-HGOGO-HPHEPHE-BP	PomBase Biological Process Ontology gene pairs with high GOGO and PHEPHE scores >0.3
PB-HGOGO-HPHEPHE-MF	PomBase Molecular Function Ontology gene pairs with high GOGO and PHEPHE scores >0.3
312 selected genes	Genes with predictions for selected cellular processes compared with PomBase annotations
Selected predictions confirmed	Genes with predictions for selected cellular processes confirmed by our phenotyping data
5 priority unstudied	Five priority unstudied genes among the 148 genes associated with novel predictions
Cytoscape clusters	Gene list for the Cytoscape phenotype-correlation network clusters, along with notes on some enrichments
Priority unknowns in Cytoscape	Lists of genes linked with priority unknown genes in Cytoscape clusters
GOGO enrichments	GO term enrichments among high-GOGO gene pairs within clusters based on PomBase, NET-FF and/or Combined annotations

### Sheet: NETFF high scores
gene_id	gene_name	go_id	go_name	go_namespace	probability	probability_ml	probability_caft	information_content	pombase_evidence_code	is_priority_unstudied_gene	is_conserved_in_vertebrates	is_unknown_function_gene
SPBC30D10.10c	serine/threonine protein kinase Tor1	GO:0022402	cell cycle process	BP	1	0.507128	1	3.7611	experimental	FALSE	TRUE	FALSE
SPAC27F1.09c	U2 snRNP-associated protein Sap155	GO:0060255	regulation of macromolecule metabolic process	BP	1	0.112016	1	3.55445		FALSE	TRUE	FALSE
SPAC27F1.09c	U2 snRNP-associated protein Sap155	GO:0010468	regulation of gene expression	BP	1	0.101833	1	3.8283		FALSE	TRUE	FALSE
SPCC188.02	protein phosphatase PP2A regulatory subunit B-56 Par1	GO:0006996	organelle organization	BP	1	0.205703	1	4.03836	experimental	FALSE	TRUE	FALSE
SPCC188.02	protein phosphatase PP2A regulatory subunit B-56 Par1	GO:0016043	cellular component organization	BP	1	0.307536	1	3.17343	experimental	FALSE	TRUE	FALSE
SPAC56E4.03	aromatic aminotransferase (predicted)	GO:1901605	alpha-amino acid metabolic process	BP	1	0.519348	1	5.17073		FALSE	TRUE	FALSE
SPBC1271.10c	transmembrane transporter (predicted)	GO:0006812	cation transport	BP	1	0.268839	1	5.38532		FALSE	FALSE	FALSE
SPBC1271.10c	transmembrane transporter (predicted)	GO:0006811	ion transport	BP	1	0.266802	1	4.86602		FALSE	FALSE	FALSE
SPBC1271.10c	transmembrane transporter (predicted)	GO:0071702	organic substance transport	BP	1	0.342159	1	4.15874		FALSE	FALSE	FALSE
SPBC1773.13	aromatic aminotransferase (predicted)	GO:1901605	alpha-amino acid metabolic process	BP	1	0.232179	1	5.17073		FALSE	TRUE	FALSE
SPCC569.07	aromatic aminotransferase (predicted)	GO:1901605	alpha-amino acid metabolic process	BP	1	0.236253	1	5.17073		FALSE	TRUE	FALSE
SPBC1348.05	transmembrane transporter (predicted)	GO:0006812	cation transport	BP	1	0.244399	1	5.38532		FALSE	FALSE	FALSE
SPBC1348.05	transmembrane transporter (predicted)	GO:0034220	ion transmembrane transport	BP	1	0.421589	1	4.98698		FALSE	FALSE	FALSE
SPBC1348.05	transmembrane transporter (predicted)	GO:0006811	ion transport	BP	1	0.311609	1	4.86602		FALSE	FALSE	FALSE
SPBC1348.05	transmembrane transporter (predicted)	GO:0055085	transmembrane transport	BP	1	0.295316	1	4.56264	curated	FALSE	FALSE	FALSE
SPBC1348.05	transmembrane transporter (predicted)	GO:0098655	cation transmembrane transport	BP	1	0.305499	1	5.46271		FALSE	FALSE	FALSE
SPBPB2B2.16c	transmembrane transporter (predicted)	GO:0006812	cation transport	BP	1	0.224033	1	5.38532		FALSE	FALSE	FALSE
SPBPB2B2.16c	transmembrane transporter (predicted)	GO:0034220	ion transmembrane transport	BP	1	0.464358	1	4.98698		FALSE	FALSE	FALSE
SPBPB2B2.16c	transmembrane transporter (predicted)	GO:0006811	ion transport	BP	1	0.321792	1	4.86602		FALSE	FALSE	FALSE
SPBPB2B2.16c	transmembrane transporter (predicted)	GO:0055085	transmembrane transport	BP	1	0.348269	1	4.56264	curated	FALSE	FALSE	FALSE
SPBPB2B2.16c	transmembrane transporter (predicted)	GO:0098655	cation transmembrane transport	BP	1	0.162933	1	5.46271		FALSE	FALSE	FALSE
SPAC750.02c	transmembrane transporter (predicted)	GO:0006812	cation transport	BP	1	0.289206	1	5.38532		FALSE	FALSE	FALSE
SPAC750.02c	transmembrane transporter (predicted)	GO:0034220	ion transmembrane transport	BP	1	0.486762	1	4.98698		FALSE	FALSE	FALSE
SPAC750.02c	transmembrane transporter (predicted)	GO:0006811	ion transport	BP	1	0.472505	1	4.86602		FALSE	FALSE	FALSE
SPAC750.02c	transmembrane transporter (predicted)	GO:0055085	transmembrane transport	BP	1	0.386965	1	4.56264	curated	FALSE	FALSE	FALSE
SPAC750.02c	transmembrane transporter (predicted)	GO:0098655	cation transmembrane transport	BP	1	0.486762	1	5.46271		FALSE	FALSE	FALSE
SPAC23C4.02	actin binding protein, coronin Crn1	GO:0032970	regulation of actin filament-based process	BP	1	0.171079	1	5.89438		FALSE	TRUE	FALSE
SPAC23C4.02	actin binding protein, coronin Crn1	GO:0065008	regulation of biological quality	BP	1	0.281059	1	4.49708		FALSE	TRUE	FALSE
SPAC23C4.02	actin binding protein, coronin Crn1	GO:0033043	regulation of organelle organization	BP	1	0.164969	1	4.60317		FALSE	TRUE	FALSE
SPAC23C4.02	actin binding protein, coronin Crn1	GO:0048519	negative regulation of biological process	BP	1	0.160896	1	3.83054		FALSE	TRUE	FALSE
SPAC23C4.02	actin binding protein, coronin Crn1	GO:0051493	regulation of cytoskeleton organization	BP	1	0.187373	1	5.77758		FALSE	TRUE	FALSE
SPAC23C4.02	actin binding protein, coronin Crn1	GO:0016043	cellular component organization	BP	1	0.501018	1	3.17343		FALSE	TRUE	FALSE
SPAC23C4.02	actin binding protein, coronin Crn1	GO:0044087	regulation of cellular component biogenesis	BP	1	0.175153	1	5.45128		FALSE	TRUE	FALSE
SPAC23C4.02	actin binding protein, coronin Crn1	GO:0048523	negative regulation of cellular process	BP	1	0.156823	1	4.08943		FALSE	TRUE	FALSE
SPAC23C4.02	actin binding protein, coronin Crn1	GO:0051128	regulation of cellular component organization	BP	1	0.276986	1	4.49927		FALSE	TRUE	FALSE
SPAC23C4.02	actin binding protein, coronin Crn1	GO:0050794	regulation of cellular process	BP	1	0.480652	1	2.8982		FALSE	TRUE	FALSE
SPAC23C4.02	actin binding protein, coronin Crn1	GO:0032956	regulation of actin cytoskeleton organization	BP	1	0.124236	1	5.92129		FALSE	TRUE	FALSE
SPAC23C4.02	actin binding protein, coronin Crn1	GO:0048518	positive regulation of biological process	BP	1	0.256619	1	3.96761		FALSE	TRUE	FALSE
SPAC23C4.02	actin binding protein, coronin Crn1	GO:0048522	positive regulation of cellular process	BP	1	0.234216	1	3.98189		FALSE	TRUE	FALSE
SPAC23C4.02	actin binding protein, coronin Crn1	GO:0010638	positive regulation of organelle organization	BP	1	0.181263	1	5.54659		FALSE	TRUE	FALSE
SPAC23C4.02	actin binding protein, coronin Crn1	GO:0051130	positive regulation of cellular component organization	BP	1	0.12831	1	5.36427		FALSE	TRUE	FALSE
SPAC23C4.02	actin binding protein, coronin Crn1	GO:0097435	supramolecular fiber organization	BP	1	0.203666	1	6.0368		FALSE	TRUE	FALSE
SPAC23C4.02	actin binding protein, coronin Crn1	GO:0051641	cellular localization	BP	1	0.244399	1	3.67383		FALSE	TRUE	FALSE
SPAC23C4.02	actin binding protein, coronin Crn1	GO:0051179	localization	BP	1	0.415479	1	3.1988		FALSE	TRUE	FALSE
SPBC3F6.01c	TPR repeat serine/threonine protein phosphatase (predicted)	GO:0006793	phosphorus metabolic process	BP	1	0.130346	1	4.53955		FALSE	TRUE	FALSE
SPCC4B3.05c	uroporphyrinogen decarboxylase Hem12 (predicted)	GO:0051186	obsolete cofactor metabolic process	BP	1	0.144603	1	10.6218		FALSE	TRUE	FALSE
SPAC3A11.09	plasma membrane sodium ion/proton antiporter Sod22	GO:0006873	cellular ion homeostasis	BP	1	0.162933	1	6.13313	automatic	FALSE	FALSE	FALSE
SPAC3A11.09	plasma membrane sodium ion/proton antiporter Sod22	GO:0048878	chemical homeostasis	BP	1	0.112016	1	6.00665	automatic	FALSE	FALSE	FALSE
SPAC3A11.09	plasma membrane sodium ion/proton antiporter Sod22	GO:0019725	cellular homeostasis	BP	1	0.10998	1	5.90327	automatic	FALSE	FALSE	FALSE
SPAC3A11.09	plasma membrane sodium ion/proton antiporter Sod22	GO:0055082	cellular chemical homeostasis	BP	1	0.124236	1	6.09998	automatic	FALSE	FALSE	FALSE
SPAC3A11.09	plasma membrane sodium ion/proton antiporter Sod22	GO:0042592	homeostatic process	BP	1	0.181263	1	5.40141	automatic	FALSE	FALSE	FALSE
SPAC3A11.09	plasma membrane sodium ion/proton antiporter Sod22	GO:0065008	regulation of biological quality	BP	1	0.221996	1	4.49708	automatic	FALSE	FALSE	FALSE
SPAP8A3.07c	phospho-2-dehydro-3-deoxyheptonate aldolase (predicted)	GO:1901362	organic cyclic compound biosynthetic process	BP	1	0.181263	1	4.35078	automatic	FALSE	FALSE	FALSE
SPAP8A3.07c	phospho-2-dehydro-3-deoxyheptonate aldolase (predicted)	GO:1901566	organonitrogen compound biosynthetic process	BP	1	0.376782	1	3.94847	automatic	FALSE	FALSE	FALSE
SPAP8A3.07c	phospho-2-dehydro-3-deoxyheptonate aldolase (predicted)	GO:0006520	cellular amino acid metabolic process	BP	1	0.279022	1	4.94844	automatic	FALSE	FALSE	FALSE
SPAP8A3.07c	phospho-2-dehydro-3-deoxyheptonate aldolase (predicted)	GO:0008652	cellular amino acid biosynthetic process	BP	1	0.189409	1	5.57191	automatic	FALSE	FALSE	FALSE
SPAP8A3.07c	phospho-2-dehydro-3-deoxyheptonate aldolase (predicted)	GO:0019438	aromatic compound biosynthetic process	BP	1	0.142566	1	4.48404	automatic	FALSE	FALSE	FALSE
SPAC24H6.10c	phospho-2-dehydro-3-deoxyheptonate aldolase (predicted)	GO:1901362	organic cyclic compound biosynthetic process	BP	1	0.164969	1	4.35078	automatic	FALSE	FALSE	FALSE
SPAC24H6.10c	phospho-2-dehydro-3-deoxyheptonate aldolase (predicted)	GO:1901566	organonitrogen compound biosynthetic process	BP	1	0.393075	1	3.94847	automatic	FALSE	FALSE	FALSE
SPAC24H6.10c	phospho-2-dehydro-3-deoxyheptonate aldolase (predicted)	GO:0006520	cellular amino acid metabolic process	BP	1	0.279022	1	4.94844	automatic	FALSE	FALSE	FALSE
SPAC24H6.10c	phospho-2-dehydro-3-deoxyheptonate aldolase (predicted)	GO:0008652	cellular amino acid biosynthetic process	BP	1	0.114053	1	5.57191	automatic	FALSE	FALSE	FALSE
SPAC24H6.10c	phospho-2-dehydro-3-deoxyheptonate aldolase (predicted)	GO:0019438	aromatic compound biosynthetic process	BP	1	0.136456	1	4.48404	automatic	FALSE	FALSE	FALSE
SPCC1020.06c	transaldolase (predicted)	GO:0055114	oxidation-reduction process	BP	1	0.301426	1	6.21505	curated	FALSE	TRUE	FALSE
SPBC16G5.09	Golgi serine carboxypeptidase (predicted)	GO:0050794	regulation of cellular process	BP	1	0.171079	1	2.8982		FALSE	TRUE	FALSE
SPCC1682.09c	mitochondrial carrier, guanine nucleotide Ggc1 (predicted)	GO:0016043	cellular component organization	BP	1	0.152749	1	3.17343		FALSE	TRUE	FALSE
SPAC29B12.01	SNF2 family ATP-dependent 3' to 5' DNA helicase Ino80	GO:0045892	negative regulation of transcription, DNA-templated	BP	1	0.232179	1	5.42327		FALSE	TRUE	FALSE
SPAC29B12.01	SNF2 family ATP-dependent 3' to 5' DNA helicase Ino80	GO:0009892	negative regulation of metabolic process	BP	1	0.150713	1	4.36986		FALSE	TRUE	FALSE
SPAC29B12.01	SNF2 family ATP-dependent 3' to 5' DNA helicase Ino80	GO:1902679	negative regulation of RNA biosynthetic process	BP	1	0.162933	1	5.42327		FALSE	TRUE	FALSE
SPAC29B12.01	SNF2 family ATP-dependent 3' to 5' DNA helicase Ino80	GO:2000113	negative regulation of cellular macromolecule biosynthetic process	BP	1	0.179226	1	5.10834		FALSE	TRUE	FALSE
SPAC29B12.01	SNF2 family ATP-dependent 3' to 5' DNA helicase Ino80	GO:0048519	negative regulation of biological process	BP	1	0.260692	1	3.83054		FALSE	TRUE	FALSE
SPAC29B12.01	SNF2 family ATP-dependent 3' to 5' DNA helicase Ino80	GO:0031324	negative regulation of cellular metabolic process	BP	1	0.268839	1	4.84721		FALSE	TRUE	FALSE
SPAC29B12.01	SNF2 family ATP-dependent 3' to 5' DNA helicase Ino80	GO:0009890	negative regulation of biosynthetic process	BP	1	0.205703	1	5.04204		FALSE	TRUE	FALSE
SPAC29B12.01	SNF2 family ATP-dependent 3' to 5' DNA helicase Ino80	GO:0051172	negative regulation of nitrogen compound metabolic process	BP	1	0.238289	1	5.01229		FALSE	TRUE	FALSE
SPAC29B12.01	SNF2 family ATP-dependent 3' to 5' DNA helicase Ino80	GO:0010629	negative regulation of gene expression	BP	1	0.132383	1	4.67112		FALSE	TRUE	FALSE
SPAC29B12.01	SNF2 family ATP-dependent 3' to 5' DNA helicase Ino80	GO:0051253	negative regulation of RNA metabolic process	BP	1	0.107943	1	5.38002		FALSE	TRUE	FALSE
SPAC29B12.01	SNF2 family ATP-dependent 3' to 5' DNA helicase Ino80	GO:0048523	negative regulation of cellular process	BP	1	0.232179	1	4.08943		FALSE	TRUE	FALSE
SPAC29B12.01	SNF2 family ATP-dependent 3' to 5' DNA helicase Ino80	GO:0045934	negative regulation of nucleobase-containing compound metabolic process	BP	1	0.236253	1	5.21459		FALSE	TRUE	FALSE
SPAC29B12.01	SNF2 family ATP-dependent 3' to 5' DNA helicase Ino80	GO:1903507	negative regulation of nucleic acid-templated transcription	BP	1	0.230143	1	5.42327		FALSE	TRUE	FALSE
SPAC29B12.01	SNF2 family ATP-dependent 3' to 5' DNA helicase Ino80	GO:0031327	negative regulation of cellular biosynthetic process	BP	1	0.221996	1	5.04204		FALSE	TRUE	FALSE
SPAC29B12.01	SNF2 family ATP-dependent 3' to 5' DNA helicase Ino80	GO:0010558	negative regulation of macromolecule biosynthetic process	BP	1	0.199593	1	5.10834		FALSE	TRUE	FALSE
SPAC29B12.01	SNF2 family ATP-dependent 3' to 5' DNA helicase Ino80	GO:0010605	negative regulation of macromolecule metabolic process	BP	1	0.234216	1	4.41117		FALSE	TRUE	FALSE
SPCC1322.14c	vacuolar transporter chaperone (VTC) complex subunit (predicted)	GO:0050794	regulation of cellular process	BP	1	0.185336	1	2.8982		FALSE	FALSE	FALSE
SPAC23C11.16	Polo kinase Plo1	GO:0016043	cellular component organization	BP	1	0.323829	1	3.17343	experimental	FALSE	TRUE	FALSE
SPAC23C11.16	Polo kinase Plo1	GO:0065008	regulation of biological quality	BP	1	0.250509	1	4.49708	experimental	FALSE	TRUE	FALSE
SPAC23C11.16	Polo kinase Plo1	GO:0035556	intracellular signal transduction	BP	1	0.372709	1	5.19242	experimental	FALSE	TRUE	FALSE
SPAC23C11.16	Polo kinase Plo1	GO:0007165	signal transduction	BP	1	0.539715	1	4.83487	experimental	FALSE	TRUE	FALSE
SPAC19D5.01	tyrosine phosphatase Pyp2	GO:1902749	regulation of cell cycle G2/M phase transition	BP	1	0.101833	1	5.80148	experimental	FALSE	TRUE	FALSE
SPAC19D5.01	tyrosine phosphatase Pyp2	GO:1901990	regulation of mitotic cell cycle phase transition	BP	1	0.112016	1	5.06494	experimental	FALSE	TRUE	FALSE
SPAC19D5.01	tyrosine phosphatase Pyp2	GO:0010564	regulation of cell cycle process	BP	1	0.138493	1	4.45635	experimental	FALSE	TRUE	FALSE
SPAC19D5.01	tyrosine phosphatase Pyp2	GO:0051726	regulation of cell cycle	BP	1	0.154786	1	4.33391	experimental	FALSE	TRUE	FALSE
SPAC19D5.01	tyrosine phosphatase Pyp2	GO:0051716	cellular response to stimulus	BP	1	0.152749	1	4.04948	experimental	FALSE	TRUE	FALSE
SPAC19D5.01	tyrosine phosphatase Pyp2	GO:0050896	response to stimulus	BP	1	0.130346	1	4.04113	experimental	FALSE	TRUE	FALSE
SPAC3H8.02	sec14 cytosolic factor family, phospholipid-intermembrane transfer protein Csr102 (predicted)	GO:0050794	regulation of cellular process	BP	1	0.158859	1	2.8982		FALSE	TRUE	FALSE
SPAC3H8.02	sec14 cytosolic factor family, phospholipid-intermembrane transfer protein Csr102 (predicted)	GO:0051641	cellular localization	BP	1	0.217923	1	3.67383		FALSE	TRUE	FALSE
SPAC3H8.02	sec14 cytosolic factor family, phospholipid-intermembrane transfer protein Csr102 (predicted)	GO:0071705	nitrogen compound transport	BP	1	0.10998	1	4.27088		FALSE	TRUE	FALSE
SPAC3H8.02	sec14 cytosolic factor family, phospholipid-intermembrane transfer protein Csr102 (predicted)	GO:0034613	cellular protein localization	BP	1	0.10998	1	4.47758		FALSE	TRUE	FALSE
SPAC3H8.02	sec14 cytosolic factor family, phospholipid-intermembrane transfer protein Csr102 (predicted)	GO:0016192	vesicle-mediated transport	BP	1	0.114053	1	4.73012		FALSE	TRUE	FALSE
SPAC3H8.02	sec14 cytosolic factor family, phospholipid-intermembrane transfer protein Csr102 (predicted)	GO:0042886	amide transport	BP	1	0.105906	1	4.6328		FALSE	TRUE	FALSE
SPAC3H8.02	sec14 cytosolic factor family, phospholipid-intermembrane transfer protein Csr102 (predicted)	GO:0033036	macromolecule localization	BP	1	0.13442	1	4.13408	curated	FALSE	TRUE	FALSE
SPAC3H8.02	sec14 cytosolic factor family, phospholipid-intermembrane transfer protein Csr102 (predicted)	GO:0008104	protein localization	BP	1	0.114053	1	4.14326		FALSE	TRUE	FALSE
SPAC26F1.10c	tyrosine phosphatase Pyp1	GO:0010389	regulation of G2/M transition of mitotic cell cycle	BP	1	0.148676	1	5.82598	experimental	FALSE	TRUE	FALSE
SPAC26F1.10c	tyrosine phosphatase Pyp1	GO:1902749	regulation of cell cycle G2/M phase transition	BP	1	0.112016	1	5.80148	experimental	FALSE	TRUE	FALSE
SPAC26F1.10c	tyrosine phosphatase Pyp1	GO:1901990	regulation of mitotic cell cycle phase transition	BP	1	0.164969	1	5.06494	experimental	FALSE	TRUE	FALSE
SPAC26F1.10c	tyrosine phosphatase Pyp1	GO:0010564	regulation of cell cycle process	BP	1	0.221996	1	4.45635	experimental	FALSE	TRUE	FALSE
SPAC26F1.10c	tyrosine phosphatase Pyp1	GO:0051726	regulation of cell cycle	BP	1	0.179226	1	4.33391	experimental	FALSE	TRUE	FALSE
SPAC26F1.10c	tyrosine phosphatase Pyp1	GO:0007346	regulation of mitotic cell cycle	BP	1	0.112016	1	4.64288	experimental	FALSE	TRUE	FALSE
SPAC26F1.10c	tyrosine phosphatase Pyp1	GO:1901987	regulation of cell cycle phase transition	BP	1	0.138493	1	5.005	experimental	FALSE	TRUE	FALSE
SPAC26F1.10c	tyrosine phosphatase Pyp1	GO:0051716	cellular response to stimulus	BP	1	0.132383	1	4.04948	experimental	FALSE	TRUE	FALSE
SPAC26F1.10c	tyrosine phosphatase Pyp1	GO:0050896	response to stimulus	BP	1	0.114053	1	4.04113	experimental	FALSE	TRUE	FALSE
SPAC16.03c	dihydroorotase Ura2	GO:0055086	nucleobase-containing small molecule metabolic process	BP	1	0.150713	1	5.04582	automatic	FALSE	FALSE	FALSE
SPAC16.03c	dihydroorotase Ura2	GO:0044271	cellular nitrogen compound biosynthetic process	BP	1	0.260692	1	3.90396	automatic	FALSE	FALSE	FALSE
SPAC16.03c	dihydroorotase Ura2	GO:1901362	organic cyclic compound biosynthetic process	BP	1	0.232179	1	4.35078	automatic	FALSE	FALSE	FALSE
SPAC16.03c	dihydroorotase Ura2	GO:0044281	small molecule metabolic process	BP	1	0.460285	1	3.83054	automatic	FALSE	FALSE	FALSE
SPAC16.03c	dihydroorotase Ura2	GO:0018130	heterocycle biosynthetic process	BP	1	0.209776	1	4.44798	automatic	FALSE	FALSE	FALSE
SPAC16.03c	dihydroorotase Ura2	GO:1901566	organonitrogen compound biosynthetic process	BP	1	0.327902	1	3.94847	automatic	FALSE	FALSE	FALSE
SPAC16.03c	dihydroorotase Ura2	GO:0006796	phosphate-containing compound metabolic process	BP	1	0.10387	1	4.57439	automatic	FALSE	FALSE	FALSE
SPAC16.03c	dihydroorotase Ura2	GO:0034654	nucleobase-containing compound biosynthetic process	BP	1	0.1222	1	4.71913	automatic	FALSE	FALSE	FALSE
SPAC16.03c	dihydroorotase Ura2	GO:0019438	aromatic compound biosynthetic process	BP	1	0.138493	1	4.48404	automatic	FALSE	FALSE	FALSE
SPCC777.13	retromer complex subunit Vps35	GO:0006886	intracellular protein transport	BP	1	0.11609	1	4.76669	experimental	FALSE	TRUE	FALSE
SPAC589.09	sec14 cytosolic factor family, phospholipid-intermembrane transfer protein Csr1 (predicted)	GO:0050794	regulation of cellular process	BP	1	0.14664	1	2.8982		FALSE	TRUE	FALSE
SPAC589.09	sec14 cytosolic factor family, phospholipid-intermembrane transfer protein Csr1 (predicted)	GO:0048193	Golgi vesicle transport	BP	1	0.158859	1	5.60449		FALSE	TRUE	FALSE
SPAC589.09	sec14 cytosolic factor family, phospholipid-intermembrane transfer protein Csr1 (predicted)	GO:0045184	establishment of protein localization	BP	1	0.118126	1	4.68952		FALSE	TRUE	FALSE
SPAC589.09	sec14 cytosolic factor family, phospholipid-intermembrane transfer protein Csr1 (predicted)	GO:0015031	protein transport	BP	1	0.10998	1	4.73012		FALSE	TRUE	FALSE
SPAC589.09	sec14 cytosolic factor family, phospholipid-intermembrane transfer protein Csr1 (predicted)	GO:0051641	cellular localization	BP	1	0.260692	1	3.67383		FALSE	TRUE	FALSE
SPAC589.09	sec14 cytosolic factor family, phospholipid-intermembrane transfer protein Csr1 (predicted)	GO:0071705	nitrogen compound transport	BP	1	0.10387	1	4.27088		FALSE	TRUE	FALSE
SPAC589.09	sec14 cytosolic factor family, phospholipid-intermembrane transfer protein Csr1 (predicted)	GO:0016192	vesicle-mediated transport	BP	1	0.236253	1	4.73012		FALSE	TRUE	FALSE
SPAC589.09	sec14 cytosolic factor family, phospholipid-intermembrane transfer protein Csr1 (predicted)	GO:0042886	amide transport	BP	1	0.11609	1	4.6328		FALSE	TRUE	FALSE
SPAC589.09	sec14 cytosolic factor family, phospholipid-intermembrane transfer protein Csr1 (predicted)	GO:0033036	macromolecule localization	BP	1	0.142566	1	4.13408	curated	FALSE	TRUE	FALSE
SPAC589.09	sec14 cytosolic factor family, phospholipid-intermembrane transfer protein Csr1 (predicted)	GO:0008104	protein localization	BP	1	0.162933	1	4.14326		FALSE	TRUE	FALSE
SPCC777.03c	nifs homolog, possible cysteine desulfurase	GO:0006790	sulfur compound metabolic process	BP	1	0.209776	1	5.53417		FALSE	FALSE	TRUE
SPCC777.03c	nifs homolog, possible cysteine desulfurase	GO:0044281	small molecule metabolic process	BP	1	0.309572	1	3.83054		FALSE	FALSE	TRUE
SPCC777.03c	nifs homolog, possible cysteine desulfurase	GO:0044283	small molecule biosynthetic process	BP	1	0.154786	1	4.73844		FALSE	FALSE	TRUE
SPCC777.03c	nifs homolog, possible cysteine desulfurase	GO:0043436	oxoacid metabolic process	BP	1	0.232179	1	4.4949		FALSE	FALSE	TRUE
SPCC777.03c	nifs homolog, possible cysteine desulfurase	GO:0046394	carboxylic acid biosynthetic process	BP	1	0.12831	1	5.22814		FALSE	FALSE	TRUE
SPCC777.03c	nifs homolog, possible cysteine desulfurase	GO:0006082	organic acid metabolic process	BP	1	0.291242	1	4.49054		FALSE	FALSE	TRUE
SPCC777.03c	nifs homolog, possible cysteine desulfurase	GO:1901566	organonitrogen compound biosynthetic process	BP	1	0.205703	1	3.94847		FALSE	FALSE	TRUE
SPCC777.03c	nifs homolog, possible cysteine desulfurase	GO:0006520	cellular amino acid metabolic process	BP	1	0.124236	1	4.94844		FALSE	FALSE	TRUE
SPCC777.03c	nifs homolog, possible cysteine desulfurase	GO:0044271	cellular nitrogen compound biosynthetic process	BP	1	0.187373	1	3.90396		FALSE	FALSE	TRUE
SPCC777.03c	nifs homolog, possible cysteine desulfurase	GO:0019752	carboxylic acid metabolic process	BP	1	0.226069	1	4.5103		FALSE	FALSE	TRUE
SPBC29A10.10c	ATP-dependent RNA helicase Dbl8	GO:0006355	regulation of transcription, DNA-templated	BP	1	0.452138	1	4.19205		FALSE	TRUE	FALSE
SPBC29A10.10c	ATP-dependent RNA helicase Dbl8	GO:0051252	regulation of RNA metabolic process	BP	1	0.401222	1	4.14479		FALSE	TRUE	FALSE
SPBC29A10.10c	ATP-dependent RNA helicase Dbl8	GO:1903506	regulation of nucleic acid-templated transcription	BP	1	0.421589	1	4.18242		FALSE	TRUE	FALSE
SPBC29A10.10c	ATP-dependent RNA helicase Dbl8	GO:0019219	regulation of nucleobase-containing compound metabolic process	BP	1	0.468432	1	3.97408		FALSE	TRUE	FALSE
SPBC29A10.10c	ATP-dependent RNA helicase Dbl8	GO:0051171	regulation of nitrogen compound metabolic process	BP	1	0.494908	1	3.77908		FALSE	TRUE	FALSE
SPBC29A10.10c	ATP-dependent RNA helicase Dbl8	GO:2001141	regulation of RNA biosynthetic process	BP	1	0.11609	1	4.18082		FALSE	TRUE	FALSE
SPBC29A10.10c	ATP-dependent RNA helicase Dbl8	GO:0019222	regulation of metabolic process	BP	1	0.354379	1	3.51189		FALSE	TRUE	FALSE
SPBC29A10.10c	ATP-dependent RNA helicase Dbl8	GO:0050794	regulation of cellular process	BP	1	0.527495	1	2.8982		FALSE	TRUE	FALSE
SPBC29A10.10c	ATP-dependent RNA helicase Dbl8	GO:0060255	regulation of macromolecule metabolic process	BP	1	0.600815	1	3.55445		FALSE	TRUE	FALSE
SPBC29A10.10c	ATP-dependent RNA helicase Dbl8	GO:0009889	regulation of biosynthetic process	BP	1	0.488798	1	3.91981		FALSE	TRUE	FALSE
SPBC29A10.10c	ATP-dependent RNA helicase Dbl8	GO:2000112	regulation of cellular macromolecule biosynthetic process	BP	1	0.446029	1	3.96376		FALSE	TRUE	FALSE
SPBC29A10.10c	ATP-dependent RNA helicase Dbl8	GO:0080090	regulation of primary metabolic process	BP	1	0.350305	1	3.74241		FALSE	TRUE	FALSE
SPBC29A10.10c	ATP-dependent RNA helicase Dbl8	GO:0010556	regulation of macromolecule biosynthetic process	BP	1	0.454175	1	3.95481		FALSE	TRUE	FALSE
SPBC29A10.10c	ATP-dependent RNA helicase Dbl8	GO:0031323	regulation of cellular metabolic process	BP	1	0.417515	1	3.69519		FALSE	TRUE	FALSE
SPBC29A10.10c	ATP-dependent RNA helicase Dbl8	GO:0010468	regulation of gene expression	BP	1	0.539715	1	3.8283		FALSE	TRUE	FALSE
SPBC29A10.10c	ATP-dependent RNA helicase Dbl8	GO:0031326	regulation of cellular biosynthetic process	BP	1	0.417515	1	3.91981		FALSE	TRUE	FALSE
SPBC29A10.10c	ATP-dependent RNA helicase Dbl8	GO:0044271	cellular nitrogen compound biosynthetic process	BP	1	0.325866	1	3.90396		FALSE	TRUE	FALSE
SPBC29A10.10c	ATP-dependent RNA helicase Dbl8	GO:1901362	organic cyclic compound biosynthetic process	BP	1	0.313646	1	4.35078		FALSE	TRUE	FALSE
SPBC29A10.10c	ATP-dependent RNA helicase Dbl8	GO:0032774	RNA biosynthetic process	BP	1	0.329939	1	5.5219		FALSE	TRUE	FALSE
SPBC29A10.10c	ATP-dependent RNA helicase Dbl8	GO:0034654	nucleobase-containing compound biosynthetic process	BP	1	0.305499	1	4.71913		FALSE	TRUE	FALSE
SPBC29A10.10c	ATP-dependent RNA helicase Dbl8	GO:0009059	macromolecule biosynthetic process	BP	1	0.307536	1	3.92473		FALSE	TRUE	FALSE
SPBC29A10.10c	ATP-dependent RNA helicase Dbl8	GO:0018130	heterocycle biosynthetic process	BP	1	0.281059	1	4.44798		FALSE	TRUE	FALSE
SPBC119.15	RNA polymerase II binding AAA family ATPase Npa3 (predicted)	GO:0045184	establishment of protein localization	BP	1	0.156823	1	4.68952		FALSE	TRUE	FALSE
SPBC119.15	RNA polymerase II binding AAA family ATPase Npa3 (predicted)	GO:0015031	protein transport	BP	1	0.175153	1	4.73012		FALSE	TRUE	FALSE
SPBC119.15	RNA polymerase II binding AAA family ATPase Npa3 (predicted)	GO:0033365	protein localization to organelle	BP	1	0.142566	1	4.96928		FALSE	TRUE	FALSE
SPBC119.15	RNA polymerase II binding AAA family ATPase Npa3 (predicted)	GO:0051169	nuclear transport	BP	1	0.171079	1	5.72393		FALSE	TRUE	FALSE
SPBC119.15	RNA polymerase II binding AAA family ATPase Npa3 (predicted)	GO:0051641	cellular localization	BP	1	0.221996	1	3.67383		FALSE	TRUE	FALSE
SPBC119.15	RNA polymerase II binding AAA family ATPase Npa3 (predicted)	GO:0051234	establishment of localization	BP	1	0.203666	1	3.47657		FALSE	TRUE	FALSE
SPBC119.15	RNA polymerase II binding AAA family ATPase Npa3 (predicted)	GO:0070727	cellular macromolecule localization	BP	1	0.181263	1	4.47116		FALSE	TRUE	FALSE
SPBC119.15	RNA polymerase II binding AAA family ATPase Npa3 (predicted)	GO:0071705	nitrogen compound transport	BP	1	0.152749	1	4.27088		FALSE	TRUE	FALSE
SPBC119.15	RNA polymerase II binding AAA family ATPase Npa3 (predicted)	GO:0034613	cellular protein localization	BP	1	0.197556	1	4.47758		FALSE	TRUE	FALSE
SPBC119.15	RNA polymerase II binding AAA family ATPase Npa3 (predicted)	GO:0006886	intracellular protein transport	BP	1	0.114053	1	4.76669		FALSE	TRUE	FALSE
SPBC119.15	RNA polymerase II binding AAA family ATPase Npa3 (predicted)	GO:0006913	nucleocytoplasmic transport	BP	1	0.187373	1	5.72393		FALSE	TRUE	FALSE
SPBC119.15	RNA polymerase II binding AAA family ATPase Npa3 (predicted)	GO:0046907	intracellular transport	BP	1	0.179226	1	4.17446		FALSE	TRUE	FALSE
SPBC119.15	RNA polymerase II binding AAA family ATPase Npa3 (predicted)	GO:0042886	amide transport	BP	1	0.158859	1	4.6328		FALSE	TRUE	FALSE
SPBC119.15	RNA polymerase II binding AAA family ATPase Npa3 (predicted)	GO:0072594	establishment of protein localization to organelle	BP	1	0.138493	1	5.4978		FALSE	TRUE	FALSE
SPBC119.15	RNA polymerase II binding AAA family ATPase Npa3 (predicted)	GO:0033036	macromolecule localization	BP	1	0.148676	1	4.13408		FALSE	TRUE	FALSE
SPBC119.15	RNA polymerase II binding AAA family ATPase Npa3 (predicted)	GO:0006810	transport	BP	1	0.187373	1	3.50456		FALSE	TRUE	FALSE
SPBC119.15	RNA polymerase II binding AAA family ATPase Npa3 (predicted)	GO:0008104	protein localization	BP	1	0.193483	1	4.14326		FALSE	TRUE	FALSE
SPBC119.15	RNA polymerase II binding AAA family ATPase Npa3 (predicted)	GO:0071702	organic substance transport	BP	1	0.164969	1	4.15874		FALSE	TRUE	FALSE
SPBC119.15	RNA polymerase II binding AAA family ATPase Npa3 (predicted)	GO:0015833	peptide transport	BP	1	0.191446	1	4.66076		FALSE	TRUE	FALSE
SPBC119.15	RNA polymerase II binding AAA family ATPase Npa3 (predicted)	GO:0051179	localization	BP	1	0.177189	1	3.1988		FALSE	TRUE	FALSE
SPBC6B1.02	Ark1/Prk1 family protein kinase Ppk30	GO:0051128	regulation of cellular component organization	BP	1	0.136456	1	4.49927		FALSE	TRUE	FALSE
SPBC6B1.02	Ark1/Prk1 family protein kinase Ppk30	GO:0051049	regulation of transport	BP	1	0.120163	1	6.41707		FALSE	TRUE	FALSE
SPAC9E9.12c	ABC transmembrane transporter Ybt1	GO:0051234	establishment of localization	BP	1	0.716904	1	3.47657	automatic	FALSE	TRUE	FALSE
SPAC9E9.12c	ABC transmembrane transporter Ybt1	GO:0071705	nitrogen compound transport	BP	1	0.553971	1	4.27088		FALSE	TRUE	FALSE
SPAC9E9.12c	ABC transmembrane transporter Ybt1	GO:0007034	vacuolar transport	BP	1	0.162933	1	5.68729		FALSE	TRUE	FALSE
SPAC9E9.12c	ABC transmembrane transporter Ybt1	GO:0098656	anion transmembrane transport	BP	1	0.191446	1	5.70179		FALSE	TRUE	FALSE
SPAC9E9.12c	ABC transmembrane transporter Ybt1	GO:0006820	anion transport	BP	1	0.319756	1	5.55286		FALSE	TRUE	FALSE
SPAC9E9.12c	ABC transmembrane transporter Ybt1	GO:0042886	amide transport	BP	1	0.468432	1	4.6328		FALSE	TRUE	FALSE
SPAC9E9.12c	ABC transmembrane transporter Ybt1	GO:0034220	ion transmembrane transport	BP	1	0.468432	1	4.98698		FALSE	TRUE	FALSE
SPAC9E9.12c	ABC transmembrane transporter Ybt1	GO:0006811	ion transport	BP	1	0.389002	1	4.86602		FALSE	TRUE	FALSE
SPAC9E9.12c	ABC transmembrane transporter Ybt1	GO:0015711	organic anion transport	BP	1	0.301426	1	5.69451		FALSE	TRUE	FALSE
SPAC9E9.12c	ABC transmembrane transporter Ybt1	GO:0006810	transport	BP	1	0.763747	1	3.50456	automatic	FALSE	TRUE	FALSE
SPAC9E9.12c	ABC transmembrane transporter Ybt1	GO:0071702	organic substance transport	BP	1	0.639511	1	4.15874		FALSE	TRUE	FALSE
SPAC9E9.12c	ABC transmembrane transporter Ybt1	GO:0015833	peptide transport	BP	1	0.372709	1	4.66076		FALSE	TRUE	FALSE
SPAC9E9.12c	ABC transmembrane transporter Ybt1	GO:0051179	localization	BP	1	0.690428	1	3.1988	automatic	FALSE	TRUE	FALSE
SPAC9E9.12c	ABC transmembrane transporter Ybt1	GO:0055085	transmembrane transport	BP	1	0.743381	1	4.56264	automatic	FALSE	TRUE	FALSE
SPAC5D6.13	Golgi phosphoprotein 3 family Vps74 (predicted)	GO:0006464	cellular protein modification process	BP	1	0.112016	1	4.25702		FALSE	TRUE	FALSE
SPAC5D6.13	Golgi phosphoprotein 3 family Vps74 (predicted)	GO:0043412	macromolecule modification	BP	1	0.162933	1	4.03422		FALSE	TRUE	FALSE
SPAC5D6.13	Golgi phosphoprotein 3 family Vps74 (predicted)	GO:0019538	protein metabolic process	BP	1	0.175153	1	3.49327		FALSE	TRUE	FALSE
SPAC5D6.13	Golgi phosphoprotein 3 family Vps74 (predicted)	GO:0036211	protein modification process	BP	1	0.126273	1	4.25702		FALSE	TRUE	FALSE
SPAC5D6.13	Golgi phosphoprotein 3 family Vps74 (predicted)	GO:0044267	cellular protein metabolic process	BP	1	0.142566	1	3.76847		FALSE	TRUE	FALSE
SPAC5D6.13	Golgi phosphoprotein 3 family Vps74 (predicted)	GO:0051641	cellular localization	BP	1	0.336049	1	3.67383		FALSE	TRUE	FALSE
SPAC5D6.13	Golgi phosphoprotein 3 family Vps74 (predicted)	GO:0033036	macromolecule localization	BP	1	0.234216	1	4.13408		FALSE	TRUE	FALSE
SPAC5D6.13	Golgi phosphoprotein 3 family Vps74 (predicted)	GO:0008104	protein localization	BP	1	0.217923	1	4.14326		FALSE	TRUE	FALSE
SPAC11D3.10	nifs homolog, possible cysteine desulfurase	GO:0006790	sulfur compound metabolic process	BP	1	0.342159	1	5.53417		FALSE	FALSE	TRUE
SPAC11D3.10	nifs homolog, possible cysteine desulfurase	GO:0044281	small molecule metabolic process	BP	1	0.327902	1	3.83054		FALSE	FALSE	TRUE
SPAC11D3.10	nifs homolog, possible cysteine desulfurase	GO:0044283	small molecule biosynthetic process	BP	1	0.101833	1	4.73844		FALSE	FALSE	TRUE
SPAC11D3.10	nifs homolog, possible cysteine desulfurase	GO:0043436	oxoacid metabolic process	BP	1	0.264766	1	4.4949		FALSE	FALSE	TRUE
SPAC11D3.10	nifs homolog, possible cysteine desulfurase	GO:0016053	organic acid biosynthetic process	BP	1	0.215886	1	5.22814		FALSE	FALSE	TRUE
SPAC11D3.10	nifs homolog, possible cysteine desulfurase	GO:0046394	carboxylic acid biosynthetic process	BP	1	0.164969	1	5.22814		FALSE	FALSE	TRUE
SPAC11D3.10	nifs homolog, possible cysteine desulfurase	GO:0006082	organic acid metabolic process	BP	1	0.301426	1	4.49054		FALSE	FALSE	TRUE
SPAC11D3.10	nifs homolog, possible cysteine desulfurase	GO:1901566	organonitrogen compound biosynthetic process	BP	1	0.309572	1	3.94847		FALSE	FALSE	TRUE
SPAC11D3.10	nifs homolog, possible cysteine desulfurase	GO:0006520	cellular amino acid metabolic process	BP	1	0.215886	1	4.94844		FALSE	FALSE	TRUE
SPAC11D3.10	nifs homolog, possible cysteine desulfurase	GO:0008652	cellular amino acid biosynthetic process	BP	1	0.189409	1	5.57191		FALSE	FALSE	TRUE
SPAC11D3.10	nifs homolog, possible cysteine desulfurase	GO:0044271	cellular nitrogen compound biosynthetic process	BP	1	0.228106	1	3.90396		FALSE	FALSE	TRUE
SPAC11D3.10	nifs homolog, possible cysteine desulfurase	GO:0019752	carboxylic acid metabolic process	BP	1	0.262729	1	4.5103		FALSE	FALSE	TRUE
SPAC167.02	geranylgeranyltransferase II beta subunit Ptb1	GO:0045184	establishment of protein localization	BP	1	0.193483	1	4.68952		FALSE	TRUE	FALSE
SPAC167.02	geranylgeranyltransferase II beta subunit Ptb1	GO:0071705	nitrogen compound transport	BP	1	0.130346	1	4.27088		FALSE	TRUE	FALSE
SPAC167.02	geranylgeranyltransferase II beta subunit Ptb1	GO:0090150	establishment of protein localization to membrane	BP	1	0.10387	1	6.51089		FALSE	TRUE	FALSE
SPAC167.02	geranylgeranyltransferase II beta subunit Ptb1	GO:0071702	organic substance transport	BP	1	0.150713	1	4.15874		FALSE	TRUE	FALSE
SPAP8A3.12c	tripeptidyl-peptidase II Tpp2	GO:0006508	proteolysis	BP	1	0.148676	1	4.78112		FALSE	TRUE	FALSE
SPAP8A3.12c	tripeptidyl-peptidase II Tpp2	GO:0019538	protein metabolic process	BP	1	0.319756	1	3.49327		FALSE	TRUE	FALSE
SPCC4F11.02	MAP kinase threonine phosphatase Ptc1	GO:0070887	cellular response to chemical stimulus	BP	1	0.144603	1	5.64503	experimental	FALSE	TRUE	FALSE
SPCC4F11.02	MAP kinase threonine phosphatase Ptc1	GO:0042221	response to chemical	BP	1	0.207739	1	5.41228	experimental	FALSE	TRUE	FALSE
SPBC557.04	Ark1/Prk1 family protein kinase Ppk29	GO:0051128	regulation of cellular component organization	BP	1	0.160896	1	4.49927		FALSE	TRUE	FALSE
SPBC557.04	Ark1/Prk1 family protein kinase Ppk29	GO:0050794	regulation of cellular process	BP	1	0.653768	1	2.8982		FALSE	TRUE	FALSE
SPBC557.04	Ark1/Prk1 family protein kinase Ppk29	GO:0032879	regulation of localization	BP	1	0.130346	1	5.76195		FALSE	TRUE	FALSE
SPAC323.02c	20S proteasome complex subunit alpha 5, Pup2	GO:0006508	proteolysis	BP	1	0.810591	1	4.78112	automatic	FALSE	TRUE	FALSE
SPAC323.02c	20S proteasome complex subunit alpha 5, Pup2	GO:0019538	protein metabolic process	BP	1	0.737271	1	3.49327	automatic	FALSE	TRUE	FALSE
SPAC4D7.12c	predicted GTPAse with a role in RNA polymerase localization (predicted)	GO:0016043	cellular component organization	BP	1	0.240326	1	3.17343		FALSE	TRUE	FALSE
SPAC3A12.18	glucose-6-phosphate 1-dehydrogenase Zwf1	GO:0044281	small molecule metabolic process	BP	1	0.374745	1	3.83054	automatic	FALSE	TRUE	FALSE
SPAC3A12.18	glucose-6-phosphate 1-dehydrogenase Zwf1	GO:0005975	carbohydrate metabolic process	BP	1	0.258656	1	5.57191	automatic	FALSE	TRUE	FALSE
SPBC31F10.13c	histone H3.3 H4 chaperone, hira family Hip1	GO:0034728	nucleosome organization	BP	1	0.230143	1	6.23974	experimental	FALSE	TRUE	FALSE
SPCC576.05	TREX2 complex sununit Sac3 (predicted)	GO:0090304	nucleic acid metabolic process	BP	1	0.175153	1	3.20299		FALSE	TRUE	FALSE
SPCC576.05	TREX2 complex sununit Sac3 (predicted)	GO:0045184	establishment of protein localization	BP	1	0.209776	1	4.68952	curated	FALSE	TRUE	FALSE
SPCC576.05	TREX2 complex sununit Sac3 (predicted)	GO:0006886	intracellular protein transport	BP	1	0.14053	1	4.76669	curated	FALSE	TRUE	FALSE
SPCC576.05	TREX2 complex sununit Sac3 (predicted)	GO:0042886	amide transport	BP	1	0.12831	1	4.6328	curated	FALSE	TRUE	FALSE
SPCC576.05	TREX2 complex sununit Sac3 (predicted)	GO:0033036	macromolecule localization	BP	1	0.268839	1	4.13408	curated	FALSE	TRUE	FALSE
SPCC576.05	TREX2 complex sununit Sac3 (predicted)	GO:0008104	protein localization	BP	1	0.293279	1	4.14326	curated	FALSE	TRUE	FALSE
SPCC576.05	TREX2 complex sununit Sac3 (predicted)	GO:0015833	peptide transport	BP	1	0.187373	1	4.66076	curated	FALSE	TRUE	FALSE
SPCC576.05	TREX2 complex sununit Sac3 (predicted)	GO:0006396	RNA processing	BP	1	0.1222	1	4.40317		FALSE	TRUE	FALSE
SPCC576.05	TREX2 complex sununit Sac3 (predicted)	GO:0016071	mRNA metabolic process	BP	1	0.112016	1	4.88519		FALSE	TRUE	FALSE
SPCC576.05	TREX2 complex sununit Sac3 (predicted)	GO:0016070	RNA metabolic process	BP	1	0.167006	1	3.70307		FALSE	TRUE	FALSE
SPCC576.05	TREX2 complex sununit Sac3 (predicted)	GO:0016043	cellular component organization	BP	1	0.228106	1	3.17343		FALSE	TRUE	FALSE
SPCC576.05	TREX2 complex sununit Sac3 (predicted)	GO:0070727	cellular macromolecule localization	BP	1	0.285132	1	4.47116	curated	FALSE	TRUE	FALSE
SPCC1235.05c	SMARCAD1 family ATP-dependent DNA helicase Fft2 (predicted)	GO:0050794	regulation of cellular process	BP	1	0.509165	1	2.8982	curated	FALSE	TRUE	FALSE
SPBC1D7.05	MAP kinase kinase kinase Byr2	GO:0032268	regulation of cellular protein metabolic process	BP	1	0.136456	1	5.51582		FALSE	TRUE	FALSE
SPBC1D7.05	MAP kinase kinase kinase Byr2	GO:0009893	positive regulation of metabolic process	BP	1	0.152749	1	4.74684		FALSE	TRUE	FALSE
SPBC1D7.05	MAP kinase kinase kinase Byr2	GO:0048583	regulation of response to stimulus	BP	1	0.228106	1	5.42327		FALSE	TRUE	FALSE
SPBC1D7.05	MAP kinase kinase kinase Byr2	GO:0031323	regulation of cellular metabolic process	BP	1	0.242363	1	3.69519		FALSE	TRUE	FALSE
SPBC1D7.05	MAP kinase kinase kinase Byr2	GO:0048584	positive regulation of response to stimulus	BP	1	0.295316	1	6.46288		FALSE	TRUE	FALSE
SPBC1D7.05	MAP kinase kinase kinase Byr2	GO:0051171	regulation of nitrogen compound metabolic process	BP	1	0.250509	1	3.77908		FALSE	TRUE	FALSE
SPBC1D7.05	MAP kinase kinase kinase Byr2	GO:0080090	regulation of primary metabolic process	BP	1	0.217923	1	3.74241		FALSE	TRUE	FALSE
SPBC1D7.05	MAP kinase kinase kinase Byr2	GO:0031325	positive regulation of cellular metabolic process	BP	1	0.14664	1	4.77244		FALSE	TRUE	FALSE
SPBC1D7.05	MAP kinase kinase kinase Byr2	GO:0023051	regulation of signaling	BP	1	0.281059	1	5.78548		FALSE	TRUE	FALSE
SPBC1D7.05	MAP kinase kinase kinase Byr2	GO:0032270	positive regulation of cellular protein metabolic process	BP	1	0.11609	1	6.51089		FALSE	TRUE	FALSE
SPBC1D7.05	MAP kinase kinase kinase Byr2	GO:0010604	positive regulation of macromolecule metabolic process	BP	1	0.154786	1	4.78988		FALSE	TRUE	FALSE
SPBC1D7.05	MAP kinase kinase kinase Byr2	GO:0051174	regulation of phosphorus metabolic process	BP	1	0.167006	1	6.54423		FALSE	TRUE	FALSE
SPBC1D7.05	MAP kinase kinase kinase Byr2	GO:0060255	regulation of macromolecule metabolic process	BP	1	0.303462	1	3.55445		FALSE	TRUE	FALSE
SPBC1D7.05	MAP kinase kinase kinase Byr2	GO:1902531	regulation of intracellular signal transduction	BP	1	0.291242	1	6.0166		FALSE	TRUE	FALSE
SPBC1D7.05	MAP kinase kinase kinase Byr2	GO:0031399	regulation of protein modification process	BP	1	0.169043	1	6.09998		FALSE	TRUE	FALSE
SPBC1D7.05	MAP kinase kinase kinase Byr2	GO:0010646	regulation of cell communication	BP	1	0.246436	1	5.69451		FALSE	TRUE	FALSE
SPBC1D7.05	MAP kinase kinase kinase Byr2	GO:0051173	positive regulation of nitrogen compound metabolic process	BP	1	0.132383	1	4.80764		FALSE	TRUE	FALSE
SPBC1D7.05	MAP kinase kinase kinase Byr2	GO:0019220	regulation of phosphate metabolic process	BP	1	0.136456	1	6.54423		FALSE	TRUE	FALSE
SPBC1D7.05	MAP kinase kinase kinase Byr2	GO:0009966	regulation of signal transduction	BP	1	0.268839	1	5.79345		FALSE	TRUE	FALSE
SPBC1D7.05	MAP kinase kinase kinase Byr2	GO:0019222	regulation of metabolic process	BP	1	0.299389	1	3.51189		FALSE	TRUE	FALSE
SPBC1D7.05	MAP kinase kinase kinase Byr2	GO:0051247	positive regulation of protein metabolic process	BP	1	0.124236	1	6.51089		FALSE	TRUE	FALSE
SPBC1D7.05	MAP kinase kinase kinase Byr2	GO:0006950	response to stress	BP	1	0.228106	1	4.13256		FALSE	TRUE	FALSE
SPBC1D7.05	MAP kinase kinase kinase Byr2	GO:0033554	cellular response to stress	BP	1	0.201629	1	4.13866		FALSE	TRUE	FALSE
SPBC1D7.05	MAP kinase kinase kinase Byr2	GO:0051716	cellular response to stimulus	BP	1	0.279022	1	4.04948	experimental	FALSE	TRUE	FALSE
SPBC1D7.05	MAP kinase kinase kinase Byr2	GO:0050896	response to stimulus	BP	1	0.297352	1	4.04113	experimental	FALSE	TRUE	FALSE
SPAC26A3.11	mitochondrial omega-amidase (predicted)	GO:0006520	cellular amino acid metabolic process	BP	1	0.205703	1	4.94844		FALSE	TRUE	FALSE
SPAC26A3.11	mitochondrial omega-amidase (predicted)	GO:1901605	alpha-amino acid metabolic process	BP	1	0.203666	1	5.17073		FALSE	TRUE	FALSE
SPAC26A3.11	mitochondrial omega-amidase (predicted)	GO:0043603	cellular amide metabolic process	BP	1	0.114053	1	4.5282		FALSE	TRUE	FALSE
SPAC26A3.11	mitochondrial omega-amidase (predicted)	GO:0032787	monocarboxylic acid metabolic process	BP	1	0.152749	1	5.93964		FALSE	TRUE	FALSE
SPBC119.07	serine/threonine protein kinase Ppk19	GO:0033036	macromolecule localization	BP	1	0.175153	1	4.13408		FALSE	TRUE	FALSE
SPBC119.07	serine/threonine protein kinase Ppk19	GO:0070727	cellular macromolecule localization	BP	1	0.124236	1	4.47116		FALSE	TRUE	FALSE
SPBC119.07	serine/threonine protein kinase Ppk19	GO:0034613	cellular protein localization	BP	1	0.148676	1	4.47758		FALSE	TRUE	FALSE
SPBC119.07	serine/threonine protein kinase Ppk19	GO:0008104	protein localization	BP	1	0.171079	1	4.14326		FALSE	TRUE	FALSE
SPBC12D12.05c	mitochondrial carrier, ATP:ADP antiporter (predicted)	GO:0006812	cation transport	BP	1	0.169043	1	5.38532		FALSE	TRUE	FALSE
SPAC19G12.09	NADH/NADPH-dependent indole-3-acetaldehyde reductase, implicated in cellular detoxification	GO:0044281	small molecule metabolic process	BP	1	0.680244	1	3.83054		FALSE	FALSE	TRUE
SPBC713.04c	U3 snoRNP-associated protein Utp1 (predicted)	GO:0006364	rRNA processing	BP	1	0.374745	1	5.35391	curated	FALSE	TRUE	FALSE
SPAC977.17	MIP water channel (predicted)	GO:0055085	transmembrane transport	BP	1	0.230143	1	4.56264	curated	FALSE	TRUE	FALSE
SPCC31H12.07	COPII cargo receptor subunit Sec23a (predicted)	GO:0050794	regulation of cellular process	BP	1	0.124236	1	2.8982		FALSE	TRUE	FALSE
SPCC31H12.07	COPII cargo receptor subunit Sec23a (predicted)	GO:0016043	cellular component organization	BP	1	0.138493	1	3.17343	automatic	FALSE	TRUE	FALSE
SPCC1840.04	metacaspase Pca1	GO:0019538	protein metabolic process	BP	1	0.154786	1	3.49327		FALSE	FALSE	FALSE
SPAC23G3.12c	serine protease, involved in lipid metabolism (predicted)	GO:0019222	regulation of metabolic process	BP	1	0.12831	1	3.51189		FALSE	TRUE	FALSE
SPAC23G3.12c	serine protease, involved in lipid metabolism (predicted)	GO:0050794	regulation of cellular process	BP	1	0.112016	1	2.8982		FALSE	TRUE	FALSE
SPAC23G3.12c	serine protease, involved in lipid metabolism (predicted)	GO:0060255	regulation of macromolecule metabolic process	BP	1	0.112016	1	3.55445		FALSE	TRUE	FALSE
SPAC23G3.12c	serine protease, involved in lipid metabolism (predicted)	GO:1901575	organic substance catabolic process	BP	1	0.10387	1	4.16657		FALSE	TRUE	FALSE
SPAC23G3.12c	serine protease, involved in lipid metabolism (predicted)	GO:0006508	proteolysis	BP	1	0.112016	1	4.78112		FALSE	TRUE	FALSE
SPAC23G3.12c	serine protease, involved in lipid metabolism (predicted)	GO:0009056	catabolic process	BP	1	0.1222	1	4.05509		FALSE	TRUE	FALSE
SPAC23G3.12c	serine protease, involved in lipid metabolism (predicted)	GO:0019538	protein metabolic process	BP	1	0.187373	1	3.49327		FALSE	TRUE	FALSE
SPBC1683.03c	transmembrane transporter (predicted)	GO:0051234	establishment of localization	BP	1	0.443992	1	3.47657	automatic	FALSE	FALSE	FALSE
SPBC1683.03c	transmembrane transporter (predicted)	GO:0006811	ion transport	BP	1	0.248473	1	4.86602		FALSE	FALSE	FALSE
SPBC1683.03c	transmembrane transporter (predicted)	GO:0006810	transport	BP	1	0.433809	1	3.50456	automatic	FALSE	FALSE	FALSE
SPBC1683.03c	transmembrane transporter (predicted)	GO:0071705	nitrogen compound transport	BP	1	0.150713	1	4.27088		FALSE	FALSE	FALSE
SPBC1683.03c	transmembrane transporter (predicted)	GO:0006812	cation transport	BP	1	0.11609	1	5.38532		FALSE	FALSE	FALSE
SPBC1683.03c	transmembrane transporter (predicted)	GO:0051179	localization	BP	1	0.421589	1	3.1988	automatic	FALSE	FALSE	FALSE
SPBC336.05c	small RNA 2'-O-methyltransferase Hen1 (predicted)	GO:0043412	macromolecule modification	BP	1	0.144603	1	4.03422	automatic	FALSE	TRUE	FALSE
SPBC336.05c	small RNA 2'-O-methyltransferase Hen1 (predicted)	GO:0016070	RNA metabolic process	BP	1	0.118126	1	3.70307	curated	FALSE	TRUE	FALSE
SPBC336.05c	small RNA 2'-O-methyltransferase Hen1 (predicted)	GO:0090304	nucleic acid metabolic process	BP	1	0.181263	1	3.20299	curated	FALSE	TRUE	FALSE
SPAC17G6.14c	TREX complex subunit, ATP-dependent RNA helicase Uap56	GO:0009892	negative regulation of metabolic process	BP	1	0.126273	1	4.36986		FALSE	TRUE	FALSE
SPAC17G6.14c	TREX complex subunit, ATP-dependent RNA helicase Uap56	GO:0060255	regulation of macromolecule metabolic process	BP	1	0.144603	1	3.55445		FALSE	TRUE	FALSE
SPAC17G6.14c	TREX complex subunit, ATP-dependent RNA helicase Uap56	GO:0010629	negative regulation of gene expression	BP	1	0.10387	1	4.67112		FALSE	TRUE	FALSE
SPAC17G6.14c	TREX complex subunit, ATP-dependent RNA helicase Uap56	GO:0016043	cellular component organization	BP	1	0.12831	1	3.17343		FALSE	TRUE	FALSE
SPAC17G6.14c	TREX complex subunit, ATP-dependent RNA helicase Uap56	GO:0010468	regulation of gene expression	BP	1	0.156823	1	3.8283		FALSE	TRUE	FALSE
SPAC17G6.14c	TREX complex subunit, ATP-dependent RNA helicase Uap56	GO:0019222	regulation of metabolic process	BP	1	0.175153	1	3.51189		FALSE	TRUE	FALSE
SPAC17G6.14c	TREX complex subunit, ATP-dependent RNA helicase Uap56	GO:0010605	negative regulation of macromolecule metabolic process	BP	1	0.164969	1	4.41117		FALSE	TRUE	FALSE
SPAC17G6.14c	TREX complex subunit, ATP-dependent RNA helicase Uap56	GO:0044271	cellular nitrogen compound biosynthetic process	BP	1	0.10387	1	3.90396		FALSE	TRUE	FALSE
SPAC20G8.08c	SMARCAD1 family ATP-dependent DNA helicase Fft1 (predicted)	GO:0050794	regulation of cellular process	BP	1	0.441955	1	2.8982	curated	FALSE	TRUE	FALSE
SPAC1834.02	pentafunctional aromatic polypeptide Aro1 (predicted)	GO:1901362	organic cyclic compound biosynthetic process	BP	1	0.217923	1	4.35078	automatic	FALSE	FALSE	FALSE
SPAC1834.02	pentafunctional aromatic polypeptide Aro1 (predicted)	GO:1901566	organonitrogen compound biosynthetic process	BP	1	0.370672	1	3.94847	automatic	FALSE	FALSE	FALSE
SPAC1834.02	pentafunctional aromatic polypeptide Aro1 (predicted)	GO:0006520	cellular amino acid metabolic process	BP	1	0.297352	1	4.94844	automatic	FALSE	FALSE	FALSE
SPAC1834.02	pentafunctional aromatic polypeptide Aro1 (predicted)	GO:0008652	cellular amino acid biosynthetic process	BP	1	0.240326	1	5.57191	automatic	FALSE	FALSE	FALSE
SPAC1834.02	pentafunctional aromatic polypeptide Aro1 (predicted)	GO:0019438	aromatic compound biosynthetic process	BP	1	0.234216	1	4.48404	automatic	FALSE	FALSE	FALSE
SPBC1685.05	serine protease (predicted)	GO:0019222	regulation of metabolic process	BP	1	0.105906	1	3.51189		FALSE	TRUE	FALSE
SPBC1685.05	serine protease (predicted)	GO:1901575	organic substance catabolic process	BP	1	0.175153	1	4.16657	curated	FALSE	TRUE	FALSE
SPBC1685.05	serine protease (predicted)	GO:0009056	catabolic process	BP	1	0.162933	1	4.05509	curated	FALSE	TRUE	FALSE
SPBC1685.05	serine protease (predicted)	GO:0044248	cellular catabolic process	BP	1	0.126273	1	4.14326	curated	FALSE	TRUE	FALSE
SPAC3C7.13c	glucose-6-phosphate 1-dehydrogenase (predicted)	GO:0044281	small molecule metabolic process	BP	1	0.311609	1	3.83054	automatic	FALSE	TRUE	FALSE
SPAC3C7.13c	glucose-6-phosphate 1-dehydrogenase (predicted)	GO:0005975	carbohydrate metabolic process	BP	1	0.205703	1	5.57191	automatic	FALSE	TRUE	FALSE
SPCC1494.05c	CSN-associated deubiquitinating enzyme Ubp12	GO:0006464	cellular protein modification process	BP	1	0.11609	1	4.25702	experimental	FALSE	TRUE	FALSE
SPCC1494.05c	CSN-associated deubiquitinating enzyme Ubp12	GO:0036211	protein modification process	BP	1	0.158859	1	4.25702	experimental	FALSE	TRUE	FALSE
SPCC1494.05c	CSN-associated deubiquitinating enzyme Ubp12	GO:0043412	macromolecule modification	BP	1	0.187373	1	4.03422	experimental	FALSE	TRUE	FALSE
SPCC1494.05c	CSN-associated deubiquitinating enzyme Ubp12	GO:0044267	cellular protein metabolic process	BP	1	0.150713	1	3.76847	experimental	FALSE	TRUE	FALSE
SPCC1494.05c	CSN-associated deubiquitinating enzyme Ubp12	GO:0006508	proteolysis	BP	1	0.299389	1	4.78112	experimental	FALSE	TRUE	FALSE
SPCC1494.05c	CSN-associated deubiquitinating enzyme Ubp12	GO:0019538	protein metabolic process	BP	1	0.266802	1	3.49327	experimental	FALSE	TRUE	FALSE
SPCC1494.05c	CSN-associated deubiquitinating enzyme Ubp12	GO:0070647	protein modification by small protein conjugation or removal	BP	1	0.209776	1	5.28905	experimental	FALSE	TRUE	FALSE
SPCC1494.05c	CSN-associated deubiquitinating enzyme Ubp12	GO:0051128	regulation of cellular component organization	BP	1	0.132383	1	4.49927		FALSE	TRUE	FALSE
SPCC1494.05c	CSN-associated deubiquitinating enzyme Ubp12	GO:0048519	negative regulation of biological process	BP	1	0.120163	1	3.83054		FALSE	TRUE	FALSE
SPCC1494.05c	CSN-associated deubiquitinating enzyme Ubp12	GO:0050794	regulation of cellular process	BP	1	0.266802	1	2.8982		FALSE	TRUE	FALSE
SPBC16E9.11c	HECT-type ubiquitin-protein ligase E3 Pub3 (predicted)	GO:0015031	protein transport	BP	1	0.325866	1	4.73012		FALSE	TRUE	FALSE
SPBC16E9.11c	HECT-type ubiquitin-protein ligase E3 Pub3 (predicted)	GO:0045184	establishment of protein localization	BP	1	0.238289	1	4.68952		FALSE	TRUE	FALSE
SPBC16E9.11c	HECT-type ubiquitin-protein ligase E3 Pub3 (predicted)	GO:0042886	amide transport	BP	1	0.199593	1	4.6328		FALSE	TRUE	FALSE
SPBC16E9.11c	HECT-type ubiquitin-protein ligase E3 Pub3 (predicted)	GO:0051234	establishment of localization	BP	1	0.384929	1	3.47657		FALSE	TRUE	FALSE
SPBC16E9.11c	HECT-type ubiquitin-protein ligase E3 Pub3 (predicted)	GO:0033036	macromolecule localization	BP	1	0.228106	1	4.13408		FALSE	TRUE	FALSE
SPBC16E9.11c	HECT-type ubiquitin-protein ligase E3 Pub3 (predicted)	GO:0006810	transport	BP	1	0.191446	1	3.50456		FALSE	TRUE	FALSE
SPBC16E9.11c	HECT-type ubiquitin-protein ligase E3 Pub3 (predicted)	GO:0071705	nitrogen compound transport	BP	1	0.309572	1	4.27088		FALSE	TRUE	FALSE
SPBC16E9.11c	HECT-type ubiquitin-protein ligase E3 Pub3 (predicted)	GO:0008104	protein localization	BP	1	0.340122	1	4.14326		FALSE	TRUE	FALSE
SPBC16E9.11c	HECT-type ubiquitin-protein ligase E3 Pub3 (predicted)	GO:0071702	organic substance transport	BP	1	0.307536	1	4.15874		FALSE	TRUE	FALSE
SPBC16E9.11c	HECT-type ubiquitin-protein ligase E3 Pub3 (predicted)	GO:0015833	peptide transport	BP	1	0.199593	1	4.66076		FALSE	TRUE	FALSE
SPBC16E9.11c	HECT-type ubiquitin-protein ligase E3 Pub3 (predicted)	GO:0051179	localization	BP	1	0.336049	1	3.1988		FALSE	TRUE	FALSE
SPBC16E9.11c	HECT-type ubiquitin-protein ligase E3 Pub3 (predicted)	GO:0072594	establishment of protein localization to organelle	BP	1	0.315682	1	5.4978		FALSE	TRUE	FALSE
SPBC16E9.11c	HECT-type ubiquitin-protein ligase E3 Pub3 (predicted)	GO:0033365	protein localization to organelle	BP	1	0.240326	1	4.96928		FALSE	TRUE	FALSE
SPBC16E9.11c	HECT-type ubiquitin-protein ligase E3 Pub3 (predicted)	GO:0051641	cellular localization	BP	1	0.338086	1	3.67383		FALSE	TRUE	FALSE
SPBC16E9.11c	HECT-type ubiquitin-protein ligase E3 Pub3 (predicted)	GO:0070727	cellular macromolecule localization	BP	1	0.268839	1	4.47116		FALSE	TRUE	FALSE
SPBC16E9.11c	HECT-type ubiquitin-protein ligase E3 Pub3 (predicted)	GO:0034613	cellular protein localization	BP	1	0.344196	1	4.47758		FALSE	TRUE	FALSE
SPBC16E9.11c	HECT-type ubiquitin-protein ligase E3 Pub3 (predicted)	GO:0007034	vacuolar transport	BP	1	0.264766	1	5.68729		FALSE	TRUE	FALSE
SPBC16E9.11c	HECT-type ubiquitin-protein ligase E3 Pub3 (predicted)	GO:0046907	intracellular transport	BP	1	0.268839	1	4.17446		FALSE	TRUE	FALSE
SPAC823.08c	ATP-dependent RNA helicase Rrp3 (predicted)	GO:0006364	rRNA processing	BP	1	0.171079	1	5.35391	curated	FALSE	TRUE	FALSE
SPBC4F6.18c	ADP-ribosylation factor, Arf family Arf1	GO:0050793	regulation of developmental process	BP	1	0.313646	1	5.68012		FALSE	TRUE	FALSE
SPBC4F6.18c	ADP-ribosylation factor, Arf family Arf1	GO:0048518	positive regulation of biological process	BP	1	0.350305	1	3.96761		FALSE	TRUE	FALSE
SPBC4F6.18c	ADP-ribosylation factor, Arf family Arf1	GO:0048522	positive regulation of cellular process	BP	1	0.262729	1	3.98189		FALSE	TRUE	FALSE
SPBC4F6.18c	ADP-ribosylation factor, Arf family Arf1	GO:0050794	regulation of cellular process	BP	1	0.464358	1	2.8982		FALSE	TRUE	FALSE
SPBC4F6.18c	ADP-ribosylation factor, Arf family Arf1	GO:0035556	intracellular signal transduction	BP	1	0.150713	1	5.19242		FALSE	TRUE	FALSE
SPBC4F6.18c	ADP-ribosylation factor, Arf family Arf1	GO:0007165	signal transduction	BP	1	0.173116	1	4.83487		FALSE	TRUE	FALSE
SPBC4F6.18c	ADP-ribosylation factor, Arf family Arf1	GO:0070727	cellular macromolecule localization	BP	1	0.144603	1	4.47116	curated	FALSE	TRUE	FALSE
SPBC4F6.18c	ADP-ribosylation factor, Arf family Arf1	GO:0034613	cellular protein localization	BP	1	0.12831	1	4.47758	curated	FALSE	TRUE	FALSE
SPBC4F6.18c	ADP-ribosylation factor, Arf family Arf1	GO:0051128	regulation of cellular component organization	BP	1	0.346232	1	4.49927		FALSE	TRUE	FALSE
SPBC4F6.18c	ADP-ribosylation factor, Arf family Arf1	GO:0032879	regulation of localization	BP	1	0.132383	1	5.76195		FALSE	TRUE	FALSE
SPBC4F6.18c	ADP-ribosylation factor, Arf family Arf1	GO:0051049	regulation of transport	BP	1	0.14053	1	6.41707		FALSE	TRUE	FALSE
SPBC4F6.18c	ADP-ribosylation factor, Arf family Arf1	GO:0051130	positive regulation of cellular component organization	BP	1	0.164969	1	5.36427		FALSE	TRUE	FALSE
SPBC4F6.18c	ADP-ribosylation factor, Arf family Arf1	GO:0022402	cell cycle process	BP	1	0.250509	1	3.7611		FALSE	TRUE	FALSE
SPBC4F6.18c	ADP-ribosylation factor, Arf family Arf1	GO:0032506	cytokinetic process	BP	1	0.13442	1	5.81775		FALSE	TRUE	FALSE
SPBC4F6.18c	ADP-ribosylation factor, Arf family Arf1	GO:0016043	cellular component organization	BP	1	0.309572	1	3.17343		FALSE	TRUE	FALSE
SPBC4F6.18c	ADP-ribosylation factor, Arf family Arf1	GO:0065008	regulation of biological quality	BP	1	0.232179	1	4.49708		FALSE	TRUE	FALSE
SPCC63.07	tRNAHis guanylyltransferase Thg1 (predicted)	GO:0006400	tRNA modification	BP	1	0.154786	1	6.16742	curated	FALSE	TRUE	FALSE
SPBC12C2.11	glutamine-fructose-6-phosphate transaminase Gfa1 (predicted)	GO:1901135	carbohydrate derivative metabolic process	BP	1	0.213849	1	4.98698	curated	FALSE	TRUE	FALSE
SPBC12C2.11	glutamine-fructose-6-phosphate transaminase Gfa1 (predicted)	GO:1901137	carbohydrate derivative biosynthetic process	BP	1	0.105906	1	5.45698	curated	FALSE	TRUE	FALSE
SPBC12C2.11	glutamine-fructose-6-phosphate transaminase Gfa1 (predicted)	GO:1901566	organonitrogen compound biosynthetic process	BP	1	0.167006	1	3.94847	curated	FALSE	TRUE	FALSE
SPCC553.08c	GTPase Ria1 (predicted)	GO:0016043	cellular component organization	BP	1	0.14053	1	3.17343		FALSE	TRUE	FALSE
SPAC17C9.03	translation initiation factor eIF4G	GO:0016043	cellular component organization	BP	1	0.221996	1	3.17343		FALSE	TRUE	FALSE
SPAC17C9.03	translation initiation factor eIF4G	GO:0022607	cellular component assembly	BP	1	0.197556	1	4.31549		FALSE	TRUE	FALSE
SPAC31A2.07c	ATP-dependent RNA helicase Dbp10 (predicted)	GO:0006396	RNA processing	BP	1	0.633401	1	4.40317		FALSE	TRUE	FALSE
SPAC31A2.07c	ATP-dependent RNA helicase Dbp10 (predicted)	GO:0090304	nucleic acid metabolic process	BP	1	0.649695	1	3.20299		FALSE	TRUE	FALSE
SPAC31A2.07c	ATP-dependent RNA helicase Dbp10 (predicted)	GO:0016070	RNA metabolic process	BP	1	0.651731	1	3.70307		FALSE	TRUE	FALSE
SPAC959.02	alpha SNAP (predicted)	GO:0061024	membrane organization	BP	1	0.148676	1	5.68012		FALSE	TRUE	FALSE
SPAC4G8.05	serine/threonine protein kinase Ppk14 (predicted)	GO:0006464	cellular protein modification process	BP	1	0.124236	1	4.25702		FALSE	FALSE	FALSE
SPAC4G8.05	serine/threonine protein kinase Ppk14 (predicted)	GO:0036211	protein modification process	BP	1	0.11609	1	4.25702		FALSE	FALSE	FALSE
SPAC4G8.05	serine/threonine protein kinase Ppk14 (predicted)	GO:0043412	macromolecule modification	BP	1	0.132383	1	4.03422		FALSE	FALSE	FALSE
SPAC4G8.05	serine/threonine protein kinase Ppk14 (predicted)	GO:0044267	cellular protein metabolic process	BP	1	0.101833	1	3.76847		FALSE	FALSE	FALSE
SPAC4G8.05	serine/threonine protein kinase Ppk14 (predicted)	GO:0019538	protein metabolic process	BP	1	0.175153	1	3.49327		FALSE	FALSE	FALSE
SPAC4G8.05	serine/threonine protein kinase Ppk14 (predicted)	GO:0016043	cellular component organization	BP	1	0.344196	1	3.17343		FALSE	FALSE	FALSE
SPAC4G8.05	serine/threonine protein kinase Ppk14 (predicted)	GO:0065008	regulation of biological quality	BP	1	0.323829	1	4.49708		FALSE	FALSE	FALSE
SPBC660.10	mitochondrial translation elongation factor G Mef2 (predicted)	GO:0044271	cellular nitrogen compound biosynthetic process	BP	1	0.1222	1	3.90396	curated	FALSE	TRUE	FALSE
SPBC660.10	mitochondrial translation elongation factor G Mef2 (predicted)	GO:0044267	cellular protein metabolic process	BP	1	0.12831	1	3.76847	curated	FALSE	TRUE	FALSE
SPBC660.10	mitochondrial translation elongation factor G Mef2 (predicted)	GO:0043603	cellular amide metabolic process	BP	1	0.118126	1	4.5282	curated	FALSE	TRUE	FALSE
SPBC660.10	mitochondrial translation elongation factor G Mef2 (predicted)	GO:0019538	protein metabolic process	BP	1	0.183299	1	3.49327	curated	FALSE	TRUE	FALSE
SPBC660.10	mitochondrial translation elongation factor G Mef2 (predicted)	GO:0043604	amide biosynthetic process	BP	1	0.10387	1	4.66076	curated	FALSE	TRUE	FALSE
SPBC660.10	mitochondrial translation elongation factor G Mef2 (predicted)	GO:1901566	organonitrogen compound biosynthetic process	BP	1	0.11609	1	3.94847	curated	FALSE	TRUE	FALSE
SPBC660.10	mitochondrial translation elongation factor G Mef2 (predicted)	GO:0016043	cellular component organization	BP	1	0.118126	1	3.17343	automatic	FALSE	TRUE	FALSE
SPAC17G8.14c	protein kinase C (PKC)-like Pck1	GO:0071554	cell wall organization or biogenesis	BP	1	0.152749	1	6.37327	experimental	FALSE	TRUE	FALSE
SPAC13F5.01c	mitochondrial MutS protein Msh1 (predicted)	GO:0016043	cellular component organization	BP	1	0.602851	1	3.17343	curated	FALSE	FALSE	FALSE
SPAC13F5.01c	mitochondrial MutS protein Msh1 (predicted)	GO:0006996	organelle organization	BP	1	0.397149	1	4.03836	curated	FALSE	FALSE	FALSE
SPAC688.09	mitochondrial carrier, pyrimidine nucleotide Rim2 (predicted)	GO:0006811	ion transport	BP	1	0.627291	1	4.86602		FALSE	TRUE	FALSE
SPAC688.09	mitochondrial carrier, pyrimidine nucleotide Rim2 (predicted)	GO:0006812	cation transport	BP	1	0.154786	1	5.38532		FALSE	TRUE	FALSE
SPAC688.09	mitochondrial carrier, pyrimidine nucleotide Rim2 (predicted)	GO:0016043	cellular component organization	BP	1	0.268839	1	3.17343		FALSE	TRUE	FALSE
SPAC227.09	folylpolyglutamate synthase Fol3 (predicted)	GO:0051186	obsolete cofactor metabolic process	BP	1	0.12831	1	10.6218		FALSE	TRUE	FALSE
SPAC227.09	folylpolyglutamate synthase Fol3 (predicted)	GO:1901362	organic cyclic compound biosynthetic process	BP	1	0.177189	1	4.35078	automatic	FALSE	TRUE	FALSE
SPAC227.09	folylpolyglutamate synthase Fol3 (predicted)	GO:0044281	small molecule metabolic process	BP	1	0.376782	1	3.83054	automatic	FALSE	TRUE	FALSE
SPAC227.09	folylpolyglutamate synthase Fol3 (predicted)	GO:0044283	small molecule biosynthetic process	BP	1	0.144603	1	4.73844	automatic	FALSE	TRUE	FALSE
SPAC227.09	folylpolyglutamate synthase Fol3 (predicted)	GO:0043436	oxoacid metabolic process	BP	1	0.189409	1	4.4949	automatic	FALSE	TRUE	FALSE
SPAC227.09	folylpolyglutamate synthase Fol3 (predicted)	GO:0016053	organic acid biosynthetic process	BP	1	0.173116	1	5.22814	automatic	FALSE	TRUE	FALSE
SPAC227.09	folylpolyglutamate synthase Fol3 (predicted)	GO:0046394	carboxylic acid biosynthetic process	BP	1	0.114053	1	5.22814	automatic	FALSE	TRUE	FALSE
SPAC227.09	folylpolyglutamate synthase Fol3 (predicted)	GO:0018130	heterocycle biosynthetic process	BP	1	0.144603	1	4.44798	automatic	FALSE	TRUE	FALSE
SPAC227.09	folylpolyglutamate synthase Fol3 (predicted)	GO:0006082	organic acid metabolic process	BP	1	0.215886	1	4.49054	automatic	FALSE	TRUE	FALSE
SPAC227.09	folylpolyglutamate synthase Fol3 (predicted)	GO:1901566	organonitrogen compound biosynthetic process	BP	1	0.195519	1	3.94847	automatic	FALSE	TRUE	FALSE
SPAC227.09	folylpolyglutamate synthase Fol3 (predicted)	GO:0044271	cellular nitrogen compound biosynthetic process	BP	1	0.205703	1	3.90396	automatic	FALSE	TRUE	FALSE
SPAC227.09	folylpolyglutamate synthase Fol3 (predicted)	GO:0019752	carboxylic acid metabolic process	BP	1	0.234216	1	4.5103	automatic	FALSE	TRUE	FALSE
SPAC227.09	folylpolyglutamate synthase Fol3 (predicted)	GO:0019438	aromatic compound biosynthetic process	BP	1	0.179226	1	4.48404	automatic	FALSE	TRUE	FALSE
SPBC776.04	COPII cargo receptor subunit Sec23b (predicted)	GO:0050794	regulation of cellular process	BP	1	0.138493	1	2.8982		FALSE	TRUE	FALSE
SPBC776.04	COPII cargo receptor subunit Sec23b (predicted)	GO:0016043	cellular component organization	BP	1	0.144603	1	3.17343	automatic	FALSE	TRUE	FALSE
SPAC824.02	GPI inositol deacylase Bst1 (predicted)	GO:0019538	protein metabolic process	BP	1	0.252546	1	3.49327		FALSE	TRUE	FALSE
SPCC63.12c	20S proteasome complex subunit beta 3, Pup3	GO:0006508	proteolysis	BP	1	0.737271	1	4.78112	automatic	FALSE	TRUE	FALSE
SPCC63.12c	20S proteasome complex subunit beta 3, Pup3	GO:0019538	protein metabolic process	BP	1	0.737271	1	3.49327	automatic	FALSE	TRUE	FALSE
SPBC582.08	alanine aminotransferase (predicted)	GO:1901575	organic substance catabolic process	BP	1	0.136456	1	4.16657	automatic	FALSE	TRUE	FALSE
SPBC582.08	alanine aminotransferase (predicted)	GO:0009056	catabolic process	BP	1	0.112016	1	4.05509	automatic	FALSE	TRUE	FALSE
SPBC582.08	alanine aminotransferase (predicted)	GO:0044282	small molecule catabolic process	BP	1	0.136456	1	6.00665	automatic	FALSE	TRUE	FALSE
SPBC19C2.01	ATP-dependent RNA helicase Cdc28	GO:0006396	RNA processing	BP	1	0.462322	1	4.40317	curated	FALSE	TRUE	FALSE
SPBC19C2.01	ATP-dependent RNA helicase Cdc28	GO:0034470	ncRNA processing	BP	1	0.164969	1	4.85971		FALSE	TRUE	FALSE
SPBC19C2.01	ATP-dependent RNA helicase Cdc28	GO:0016070	RNA metabolic process	BP	1	0.539715	1	3.70307	curated	FALSE	TRUE	FALSE
SPBC19C2.01	ATP-dependent RNA helicase Cdc28	GO:0034660	ncRNA metabolic process	BP	1	0.152749	1	4.55334		FALSE	TRUE	FALSE
SPBC19C2.01	ATP-dependent RNA helicase Cdc28	GO:0008380	RNA splicing	BP	1	0.252546	1	5.87683	curated	FALSE	TRUE	FALSE
SPBC19C2.01	ATP-dependent RNA helicase Cdc28	GO:0090304	nucleic acid metabolic process	BP	1	0.578411	1	3.20299	curated	FALSE	TRUE	FALSE
SPBC1861.09	serine/threonine protein kinase Ppk22 (predicted)	GO:0006796	phosphate-containing compound metabolic process	BP	1	0.11609	1	4.57439		FALSE	FALSE	FALSE
SPBC1861.09	serine/threonine protein kinase Ppk22 (predicted)	GO:0043412	macromolecule modification	BP	1	0.112016	1	4.03422		FALSE	FALSE	FALSE
SPBC1861.09	serine/threonine protein kinase Ppk22 (predicted)	GO:0044267	cellular protein metabolic process	BP	1	0.1222	1	3.76847		FALSE	FALSE	FALSE
SPCC1235.09	Set3 complex subunit Hif2	GO:0006950	response to stress	BP	1	0.10998	1	4.13256		FALSE	TRUE	FALSE
SPCC1235.09	Set3 complex subunit Hif2	GO:0050896	response to stimulus	BP	1	0.114053	1	4.04113		FALSE	TRUE	FALSE
SPBC4B4.03	RSC complex subunit Rsc1	GO:0050896	response to stimulus	BP	1	0.126273	1	4.04113		FALSE	TRUE	FALSE
SPBC4B4.03	RSC complex subunit Rsc1	GO:0006259	DNA metabolic process	BP	1	0.14664	1	4.14019		FALSE	TRUE	FALSE
SPBC4B4.03	RSC complex subunit Rsc1	GO:0006950	response to stress	BP	1	0.1222	1	4.13256		FALSE	TRUE	FALSE
SPBC4B4.03	RSC complex subunit Rsc1	GO:0033554	cellular response to stress	BP	1	0.144603	1	4.13866		FALSE	TRUE	FALSE
SPBC4B4.03	RSC complex subunit Rsc1	GO:0051716	cellular response to stimulus	BP	1	0.10998	1	4.04948		FALSE	TRUE	FALSE
SPBC4B4.03	RSC complex subunit Rsc1	GO:0043933	protein-containing complex subunit organization	BP	1	0.154786	1	4.76383		FALSE	TRUE	FALSE
SPBC4B4.03	RSC complex subunit Rsc1	GO:0050794	regulation of cellular process	BP	1	0.720978	1	2.8982		FALSE	TRUE	FALSE
SPAC16A10.04	Rho family GTPase Rho4	GO:0032956	regulation of actin cytoskeleton organization	BP	1	0.114053	1	5.92129	experimental	FALSE	TRUE	FALSE
SPCC1682.10	19S proteasome regulatory subunit Rpn8	GO:0050896	response to stimulus	BP	1	0.10998	1	4.04113		FALSE	TRUE	FALSE
SPAC1687.11	rRNA methyltransferase Spb1 (predicted)	GO:0043414	macromolecule methylation	BP	1	0.384929	1	6.14443	automatic	FALSE	TRUE	FALSE
SPAC1687.11	rRNA methyltransferase Spb1 (predicted)	GO:0009451	RNA modification	BP	1	0.525458	1	5.68012	automatic	FALSE	TRUE	FALSE
SPAC1687.11	rRNA methyltransferase Spb1 (predicted)	GO:0043412	macromolecule modification	BP	1	0.374745	1	4.03422	automatic	FALSE	TRUE	FALSE
SPAC1687.11	rRNA methyltransferase Spb1 (predicted)	GO:0032259	methylation	BP	1	0.413442	1	6.14443	automatic	FALSE	TRUE	FALSE
SPAC343.01c	phosphomevalonate kinase Erg8 (predicted)	GO:0006793	phosphorus metabolic process	BP	1	0.10387	1	4.53955	automatic	FALSE	FALSE	FALSE
SPAC1805.02c	electron transfer flavoprotein beta subunit EtfB (predicted)	GO:1901575	organic substance catabolic process	BP	1	0.105906	1	4.16657		FALSE	TRUE	FALSE
SPAC1805.02c	electron transfer flavoprotein beta subunit EtfB (predicted)	GO:0044281	small molecule metabolic process	BP	1	0.364562	1	3.83054		FALSE	TRUE	FALSE
SPAC1805.02c	electron transfer flavoprotein beta subunit EtfB (predicted)	GO:0043436	oxoacid metabolic process	BP	1	0.224033	1	4.4949		FALSE	TRUE	FALSE
SPAC1805.02c	electron transfer flavoprotein beta subunit EtfB (predicted)	GO:0019752	carboxylic acid metabolic process	BP	1	0.268839	1	4.5103		FALSE	TRUE	FALSE
SPAC1805.02c	electron transfer flavoprotein beta subunit EtfB (predicted)	GO:0006082	organic acid metabolic process	BP	1	0.228106	1	4.49054		FALSE	TRUE	FALSE
SPAC14C4.02c	Smc5-6 complex SMC P-loop ATPase subunit Smc5	GO:0050794	regulation of cellular process	BP	1	0.215886	1	2.8982		FALSE	TRUE	FALSE
SPAC14C4.02c	Smc5-6 complex SMC P-loop ATPase subunit Smc5	GO:0006310	DNA recombination	BP	1	0.193483	1	5.63816	automatic	FALSE	TRUE	FALSE
SPAC14C4.02c	Smc5-6 complex SMC P-loop ATPase subunit Smc5	GO:0006996	organelle organization	BP	1	0.505092	1	4.03836		FALSE	TRUE	FALSE
SPAC14C4.02c	Smc5-6 complex SMC P-loop ATPase subunit Smc5	GO:0016043	cellular component organization	BP	1	0.431772	1	3.17343		FALSE	TRUE	FALSE
SPAC14C4.02c	Smc5-6 complex SMC P-loop ATPase subunit Smc5	GO:0051276	chromosome organization	BP	1	0.331976	1	4.85033		FALSE	TRUE	FALSE
SPAC14C4.02c	Smc5-6 complex SMC P-loop ATPase subunit Smc5	GO:0006281	DNA repair	BP	1	0.423625	1	5.09234	curated	FALSE	TRUE	FALSE
SPAC694.02	DEAD/DEAH box helicase, human DDL60 and DDL60L ortholog, implicated in mRNA degradation	GO:0050896	response to stimulus	BP	1	0.138493	1	4.04113		TRUE	TRUE	TRUE
SPBC17G9.06c	siderophore-iron biosynthesis protein (predicted)	GO:0044281	small molecule metabolic process	BP	1	0.238289	1	3.83054		FALSE	FALSE	FALSE
SPBC17G9.06c	siderophore-iron biosynthesis protein (predicted)	GO:0044283	small molecule biosynthetic process	BP	1	0.101833	1	4.73844		FALSE	FALSE	FALSE
SPBC17G9.06c	siderophore-iron biosynthesis protein (predicted)	GO:0043436	oxoacid metabolic process	BP	1	0.11609	1	4.4949		FALSE	FALSE	FALSE
SPBC17G9.06c	siderophore-iron biosynthesis protein (predicted)	GO:0006082	organic acid metabolic process	BP	1	0.107943	1	4.49054		FALSE	FALSE	FALSE
SPBC17G9.06c	siderophore-iron biosynthesis protein (predicted)	GO:0019752	carboxylic acid metabolic process	BP	1	0.114053	1	4.5103		FALSE	FALSE	FALSE
SPCC1183.05c	DNA repair ligase Lig4	GO:0006310	DNA recombination	BP	1	0.191446	1	5.63816	automatic	FALSE	TRUE	FALSE
SPCC1183.05c	DNA repair ligase Lig4	GO:0006259	DNA metabolic process	BP	1	0.600815	1	4.14019	automatic	FALSE	TRUE	FALSE
SPCC1183.05c	DNA repair ligase Lig4	GO:0090304	nucleic acid metabolic process	BP	1	0.529532	1	3.20299	automatic	FALSE	TRUE	FALSE
SPAC3H5.06c	DNA polymerase alpha catalytic subunit	GO:0006281	DNA repair	BP	1	0.207739	1	5.09234	experimental	FALSE	TRUE	FALSE
SPAC922.05c	transmembrane transporter (predicted)	GO:0071702	organic substance transport	BP	1	0.224033	1	4.15874		FALSE	FALSE	FALSE
SPAC922.05c	transmembrane transporter (predicted)	GO:0051179	localization	BP	1	0.323829	1	3.1988	automatic	FALSE	FALSE	FALSE
SPAC922.05c	transmembrane transporter (predicted)	GO:0051234	establishment of localization	BP	1	0.303462	1	3.47657	automatic	FALSE	FALSE	FALSE
SPAC922.05c	transmembrane transporter (predicted)	GO:0006810	transport	BP	1	0.283096	1	3.50456	automatic	FALSE	FALSE	FALSE
SPAC1006.09	MAP kinase kinase kinase Win1	GO:0070887	cellular response to chemical stimulus	BP	1	0.118126	1	5.64503	experimental	FALSE	TRUE	FALSE
SPAC1B3.15c	transmembrane transporter (predicted)	GO:0098656	anion transmembrane transport	BP	1	0.175153	1	5.70179		FALSE	FALSE	FALSE
SPAC1B3.15c	transmembrane transporter (predicted)	GO:1903825	organic acid transmembrane transport	BP	1	0.224033	1	6.12196		FALSE	FALSE	FALSE
SPAC1B3.15c	transmembrane transporter (predicted)	GO:0071702	organic substance transport	BP	1	0.334012	1	4.15874		FALSE	FALSE	FALSE
SPAC1B3.15c	transmembrane transporter (predicted)	GO:0015849	organic acid transport	BP	1	0.162933	1	6.11091		FALSE	FALSE	FALSE
SPAC1B3.15c	transmembrane transporter (predicted)	GO:0046942	carboxylic acid transport	BP	1	0.189409	1	6.11091		FALSE	FALSE	FALSE
SPAC1B3.15c	transmembrane transporter (predicted)	GO:0071705	nitrogen compound transport	BP	1	0.199593	1	4.27088		FALSE	FALSE	FALSE
SPAC1B3.15c	transmembrane transporter (predicted)	GO:0006820	anion transport	BP	1	0.209776	1	5.55286		FALSE	FALSE	FALSE
SPAC1B3.15c	transmembrane transporter (predicted)	GO:0034220	ion transmembrane transport	BP	1	0.411405	1	4.98698		FALSE	FALSE	FALSE
SPAC1B3.15c	transmembrane transporter (predicted)	GO:0006811	ion transport	BP	1	0.315682	1	4.86602		FALSE	FALSE	FALSE
SPAC1B3.15c	transmembrane transporter (predicted)	GO:0015711	organic anion transport	BP	1	0.177189	1	5.69451		FALSE	FALSE	FALSE
SPAC1B3.15c	transmembrane transporter (predicted)	GO:0055085	transmembrane transport	BP	1	0.352342	1	4.56264	curated	FALSE	FALSE	FALSE
SPCC1259.15c	ubiquitin conjugating enzyme E2, Ubc11/UbcP4	GO:0006511	ubiquitin-dependent protein catabolic process	BP	1	0.264766	1	5.25113	experimental	FALSE	TRUE	FALSE
SPAC644.18c	TRAPP complex subunit Bet3 (predicted)	GO:0007034	vacuolar transport	BP	1	0.14053	1	5.68729		FALSE	TRUE	FALSE
SPAC57A10.03	cyclophilin family peptidyl-prolyl cis-trans isomerase Cyp1	GO:0000398	mRNA splicing, via spliceosome	BP	1	0.276986	1	5.91224		FALSE	TRUE	FALSE
SPAC57A10.03	cyclophilin family peptidyl-prolyl cis-trans isomerase Cyp1	GO:0006396	RNA processing	BP	1	0.256619	1	4.40317		FALSE	TRUE	FALSE
SPAC57A10.03	cyclophilin family peptidyl-prolyl cis-trans isomerase Cyp1	GO:0000377	RNA splicing, via transesterification reactions with bulged adenosine as nucleophile	BP	1	0.260692	1	5.91224		FALSE	TRUE	FALSE
SPAC57A10.03	cyclophilin family peptidyl-prolyl cis-trans isomerase Cyp1	GO:0016071	mRNA metabolic process	BP	1	0.258656	1	4.88519		FALSE	TRUE	FALSE
SPAC57A10.03	cyclophilin family peptidyl-prolyl cis-trans isomerase Cyp1	GO:0016070	RNA metabolic process	BP	1	0.291242	1	3.70307		FALSE	TRUE	FALSE
SPAC57A10.03	cyclophilin family peptidyl-prolyl cis-trans isomerase Cyp1	GO:0008380	RNA splicing	BP	1	0.279022	1	5.87683		FALSE	TRUE	FALSE
SPAC57A10.03	cyclophilin family peptidyl-prolyl cis-trans isomerase Cyp1	GO:0090304	nucleic acid metabolic process	BP	1	0.354379	1	3.20299		FALSE	TRUE	FALSE
SPAC57A10.03	cyclophilin family peptidyl-prolyl cis-trans isomerase Cyp1	GO:0000375	RNA splicing, via transesterification reactions	BP	1	0.313646	1	5.89438		FALSE	TRUE	FALSE
SPAC2G11.11c	ATP-dependent RNA helicase Prh1 (predicted)	GO:0000398	mRNA splicing, via spliceosome	BP	1	0.211813	1	5.91224		FALSE	TRUE	FALSE
SPAC2G11.11c	ATP-dependent RNA helicase Prh1 (predicted)	GO:0006396	RNA processing	BP	1	0.562118	1	4.40317		FALSE	TRUE	FALSE
SPAC2G11.11c	ATP-dependent RNA helicase Prh1 (predicted)	GO:0006397	mRNA processing	BP	1	0.187373	1	5.63816		FALSE	TRUE	FALSE
SPAC2G11.11c	ATP-dependent RNA helicase Prh1 (predicted)	GO:0000377	RNA splicing, via transesterification reactions with bulged adenosine as nucleophile	BP	1	0.197556	1	5.91224		FALSE	TRUE	FALSE
SPAC2G11.11c	ATP-dependent RNA helicase Prh1 (predicted)	GO:0016071	mRNA metabolic process	BP	1	0.201629	1	4.88519		FALSE	TRUE	FALSE
SPAC2G11.11c	ATP-dependent RNA helicase Prh1 (predicted)	GO:0016070	RNA metabolic process	BP	1	0.610998	1	3.70307		FALSE	TRUE	FALSE
SPAC2G11.11c	ATP-dependent RNA helicase Prh1 (predicted)	GO:0008380	RNA splicing	BP	1	0.138493	1	5.87683		FALSE	TRUE	FALSE
SPAC2G11.11c	ATP-dependent RNA helicase Prh1 (predicted)	GO:0090304	nucleic acid metabolic process	BP	1	0.584521	1	3.20299		FALSE	TRUE	FALSE
SPCC1020.03	mitochondrial iron ion transmembrane transporter Mmt1 (predicted)	GO:0048878	chemical homeostasis	BP	1	0.1222	1	6.00665		FALSE	FALSE	FALSE
SPCC1020.03	mitochondrial iron ion transmembrane transporter Mmt1 (predicted)	GO:0019725	cellular homeostasis	BP	1	0.234216	1	5.90327		FALSE	FALSE	FALSE
SPCC1020.03	mitochondrial iron ion transmembrane transporter Mmt1 (predicted)	GO:0030003	cellular cation homeostasis	BP	1	0.142566	1	6.16742		FALSE	FALSE	FALSE
SPCC1020.03	mitochondrial iron ion transmembrane transporter Mmt1 (predicted)	GO:0055080	cation homeostasis	BP	1	0.189409	1	6.08917		FALSE	FALSE	FALSE
SPCC1020.03	mitochondrial iron ion transmembrane transporter Mmt1 (predicted)	GO:0006873	cellular ion homeostasis	BP	1	0.148676	1	6.13313		FALSE	FALSE	FALSE
SPCC1020.03	mitochondrial iron ion transmembrane transporter Mmt1 (predicted)	GO:0050801	ion homeostasis	BP	1	0.126273	1	6.0368		FALSE	FALSE	FALSE
SPCC1020.03	mitochondrial iron ion transmembrane transporter Mmt1 (predicted)	GO:0055082	cellular chemical homeostasis	BP	1	0.232179	1	6.09998		FALSE	FALSE	FALSE
SPCC1020.03	mitochondrial iron ion transmembrane transporter Mmt1 (predicted)	GO:0042592	homeostatic process	BP	1	0.120163	1	5.40141		FALSE	FALSE	FALSE
SPCC1020.03	mitochondrial iron ion transmembrane transporter Mmt1 (predicted)	GO:0098771	inorganic ion homeostasis	BP	1	0.203666	1	6.08917		FALSE	FALSE	FALSE
SPAC637.13c	cytoskeletal signaling protein Slm1 (predicted)	GO:0051641	cellular localization	BP	1	0.203666	1	3.67383		FALSE	FALSE	FALSE
SPAC637.13c	cytoskeletal signaling protein Slm1 (predicted)	GO:0033036	macromolecule localization	BP	1	0.150713	1	4.13408		FALSE	FALSE	FALSE
SPAC637.13c	cytoskeletal signaling protein Slm1 (predicted)	GO:0070727	cellular macromolecule localization	BP	1	0.112016	1	4.47116		FALSE	FALSE	FALSE
SPAC637.13c	cytoskeletal signaling protein Slm1 (predicted)	GO:0008104	protein localization	BP	1	0.167006	1	4.14326		FALSE	FALSE	FALSE
SPAC637.13c	cytoskeletal signaling protein Slm1 (predicted)	GO:0051179	localization	BP	1	0.311609	1	3.1988		FALSE	FALSE	FALSE
SPAC637.13c	cytoskeletal signaling protein Slm1 (predicted)	GO:0051234	establishment of localization	BP	1	0.272912	1	3.47657		FALSE	FALSE	FALSE
SPAC637.13c	cytoskeletal signaling protein Slm1 (predicted)	GO:0006810	transport	BP	1	0.197556	1	3.50456		FALSE	FALSE	FALSE
SPBC839.14c	elongation factor EF-1 alpha (eEF1A) l methyltransferase Efm4 (predicted)	GO:0043414	macromolecule methylation	BP	1	0.167006	1	6.14443		FALSE	TRUE	FALSE
SPBC839.14c	elongation factor EF-1 alpha (eEF1A) l methyltransferase Efm4 (predicted)	GO:0043412	macromolecule modification	BP	1	0.158859	1	4.03422		FALSE	TRUE	FALSE
SPBC839.14c	elongation factor EF-1 alpha (eEF1A) l methyltransferase Efm4 (predicted)	GO:0032259	methylation	BP	1	0.14053	1	6.14443		FALSE	TRUE	FALSE
SPBC839.14c	elongation factor EF-1 alpha (eEF1A) l methyltransferase Efm4 (predicted)	GO:0019538	protein metabolic process	BP	1	0.120163	1	3.49327		FALSE	TRUE	FALSE
SPBC839.14c	elongation factor EF-1 alpha (eEF1A) l methyltransferase Efm4 (predicted)	GO:0051234	establishment of localization	BP	1	0.118126	1	3.47657	automatic	FALSE	TRUE	FALSE
SPBC839.14c	elongation factor EF-1 alpha (eEF1A) l methyltransferase Efm4 (predicted)	GO:0006810	transport	BP	1	0.12831	1	3.50456	automatic	FALSE	TRUE	FALSE
SPBC839.14c	elongation factor EF-1 alpha (eEF1A) l methyltransferase Efm4 (predicted)	GO:0051179	localization	BP	1	0.209776	1	3.1988	automatic	FALSE	TRUE	FALSE
SPCC417.10	dipeptide transmembrane transporter Dal5h1 (predicted)	GO:0046942	carboxylic acid transport	BP	1	0.213849	1	6.11091		FALSE	TRUE	FALSE
SPCC417.10	dipeptide transmembrane transporter Dal5h1 (predicted)	GO:0015711	organic anion transport	BP	1	0.238289	1	5.69451		FALSE	TRUE	FALSE
SPCC417.10	dipeptide transmembrane transporter Dal5h1 (predicted)	GO:0006811	ion transport	BP	1	0.240326	1	4.86602		FALSE	TRUE	FALSE
SPCC417.10	dipeptide transmembrane transporter Dal5h1 (predicted)	GO:0006820	anion transport	BP	1	0.323829	1	5.55286		FALSE	TRUE	FALSE
SPCC417.10	dipeptide transmembrane transporter Dal5h1 (predicted)	GO:0015849	organic acid transport	BP	1	0.203666	1	6.11091		FALSE	TRUE	FALSE
SPAC23C4.14	mannosyltransferase complex subunit Alg1 (predicted)	GO:0006464	cellular protein modification process	BP	1	0.378819	1	4.25702	curated	FALSE	TRUE	FALSE
SPAC23C4.14	mannosyltransferase complex subunit Alg1 (predicted)	GO:0036211	protein modification process	BP	1	0.331976	1	4.25702	curated	FALSE	TRUE	FALSE
SPAC23C4.14	mannosyltransferase complex subunit Alg1 (predicted)	GO:0043412	macromolecule modification	BP	1	0.368635	1	4.03422	curated	FALSE	TRUE	FALSE
SPAC23C4.14	mannosyltransferase complex subunit Alg1 (predicted)	GO:0044267	cellular protein metabolic process	BP	1	0.226069	1	3.76847	curated	FALSE	TRUE	FALSE
SPAC23C4.14	mannosyltransferase complex subunit Alg1 (predicted)	GO:0019538	protein metabolic process	BP	1	0.299389	1	3.49327	curated	FALSE	TRUE	FALSE
SPAC19A8.07c	U3 snoRNP-associated protein Imp4 (predicted)	GO:0006364	rRNA processing	BP	1	0.350305	1	5.35391	curated	FALSE	TRUE	FALSE
SPAC19A8.07c	U3 snoRNP-associated protein Imp4 (predicted)	GO:0044085	cellular component biogenesis	BP	1	0.101833	1	5.63133	curated	FALSE	TRUE	FALSE
SPAC1687.21	fructose-2,6-bisphosphatase, human TIGAR ortholog (predicted)	GO:0006796	phosphate-containing compound metabolic process	BP	1	0.352342	1	4.57439	curated	FALSE	TRUE	FALSE
SPAC1687.21	fructose-2,6-bisphosphatase, human TIGAR ortholog (predicted)	GO:0006793	phosphorus metabolic process	BP	1	0.228106	1	4.53955	curated	FALSE	TRUE	FALSE
SPAC3F10.16c	GTP binding protein, HSR1-related (predicted)	GO:0006396	RNA processing	BP	1	0.215886	1	4.40317		FALSE	TRUE	FALSE
SPAC3F10.16c	GTP binding protein, HSR1-related (predicted)	GO:0034470	ncRNA processing	BP	1	0.439919	1	4.85971		FALSE	TRUE	FALSE
SPAC3F10.16c	GTP binding protein, HSR1-related (predicted)	GO:0016070	RNA metabolic process	BP	1	0.397149	1	3.70307		FALSE	TRUE	FALSE
SPAC3F10.16c	GTP binding protein, HSR1-related (predicted)	GO:0016072	rRNA metabolic process	BP	1	0.193483	1	5.21012		FALSE	TRUE	FALSE
SPAC3F10.16c	GTP binding protein, HSR1-related (predicted)	GO:0034660	ncRNA metabolic process	BP	1	0.409369	1	4.55334		FALSE	TRUE	FALSE
SPAC3F10.16c	GTP binding protein, HSR1-related (predicted)	GO:0090304	nucleic acid metabolic process	BP	1	0.433809	1	3.20299		FALSE	TRUE	FALSE
SPAC1F12.02c	translationally controlled tumor protein homolog Tma19/Tpt1	GO:0051128	regulation of cellular component organization	BP	1	0.114053	1	4.49927		FALSE	TRUE	FALSE
SPAC1F12.02c	translationally controlled tumor protein homolog Tma19/Tpt1	GO:0050794	regulation of cellular process	BP	1	0.213849	1	2.8982		FALSE	TRUE	FALSE
SPCC576.15c	serine/threonine protein kinase Ksg1	GO:0006464	cellular protein modification process	BP	1	0.191446	1	4.25702		FALSE	TRUE	FALSE
SPCC576.15c	serine/threonine protein kinase Ksg1	GO:0006796	phosphate-containing compound metabolic process	BP	1	0.132383	1	4.57439		FALSE	TRUE	FALSE
SPCC576.15c	serine/threonine protein kinase Ksg1	GO:0043412	macromolecule modification	BP	1	0.148676	1	4.03422		FALSE	TRUE	FALSE
SPCC576.15c	serine/threonine protein kinase Ksg1	GO:0019538	protein metabolic process	BP	1	0.150713	1	3.49327		FALSE	TRUE	FALSE
SPCC576.15c	serine/threonine protein kinase Ksg1	GO:0007165	signal transduction	BP	1	0.562118	1	4.83487	curated	FALSE	TRUE	FALSE
SPCC576.15c	serine/threonine protein kinase Ksg1	GO:0006793	phosphorus metabolic process	BP	1	0.120163	1	4.53955		FALSE	TRUE	FALSE
SPCC576.15c	serine/threonine protein kinase Ksg1	GO:0036211	protein modification process	BP	1	0.230143	1	4.25702		FALSE	TRUE	FALSE
SPCC576.15c	serine/threonine protein kinase Ksg1	GO:0035556	intracellular signal transduction	BP	1	0.344196	1	5.19242		FALSE	TRUE	FALSE
SPCC576.15c	serine/threonine protein kinase Ksg1	GO:0044267	cellular protein metabolic process	BP	1	0.132383	1	3.76847		FALSE	TRUE	FALSE
SPCC830.10	nucleoside triphosphatase Ham1 (predicted)	GO:0009259	ribonucleotide metabolic process	BP	1	0.10998	1	5.83427		FALSE	TRUE	FALSE
SPCC830.10	nucleoside triphosphatase Ham1 (predicted)	GO:1901362	organic cyclic compound biosynthetic process	BP	1	0.389002	1	4.35078	automatic	FALSE	TRUE	FALSE
SPCC830.10	nucleoside triphosphatase Ham1 (predicted)	GO:0019637	organophosphate metabolic process	BP	1	0.195519	1	4.75247	automatic	FALSE	TRUE	FALSE
SPCC830.10	nucleoside triphosphatase Ham1 (predicted)	GO:0006796	phosphate-containing compound metabolic process	BP	1	0.183299	1	4.57439	automatic	FALSE	TRUE	FALSE
SPCC830.10	nucleoside triphosphatase Ham1 (predicted)	GO:0018130	heterocycle biosynthetic process	BP	1	0.348269	1	4.44798	automatic	FALSE	TRUE	FALSE
SPCC830.10	nucleoside triphosphatase Ham1 (predicted)	GO:0055086	nucleobase-containing small molecule metabolic process	BP	1	0.189409	1	5.04582	automatic	FALSE	TRUE	FALSE
SPCC830.10	nucleoside triphosphatase Ham1 (predicted)	GO:0006793	phosphorus metabolic process	BP	1	0.173116	1	4.53955	automatic	FALSE	TRUE	FALSE
SPCC830.10	nucleoside triphosphatase Ham1 (predicted)	GO:0044271	cellular nitrogen compound biosynthetic process	BP	1	0.358452	1	3.90396	automatic	FALSE	TRUE	FALSE
SPCC830.10	nucleoside triphosphatase Ham1 (predicted)	GO:0044248	cellular catabolic process	BP	1	0.114053	1	4.14326	automatic	FALSE	TRUE	FALSE
SPCC830.10	nucleoside triphosphatase Ham1 (predicted)	GO:0044281	small molecule metabolic process	BP	1	0.407332	1	3.83054	automatic	FALSE	TRUE	FALSE
SPCC830.10	nucleoside triphosphatase Ham1 (predicted)	GO:1901135	carbohydrate derivative metabolic process	BP	1	0.156823	1	4.98698		FALSE	TRUE	FALSE
SPCC830.10	nucleoside triphosphatase Ham1 (predicted)	GO:0044283	small molecule biosynthetic process	BP	1	0.171079	1	4.73844	automatic	FALSE	TRUE	FALSE
SPCC830.10	nucleoside triphosphatase Ham1 (predicted)	GO:0009056	catabolic process	BP	1	0.105906	1	4.05509	automatic	FALSE	TRUE	FALSE
SPCC830.10	nucleoside triphosphatase Ham1 (predicted)	GO:0006753	nucleoside phosphate metabolic process	BP	1	0.162933	1	5.36427	automatic	FALSE	TRUE	FALSE
SPCC830.10	nucleoside triphosphatase Ham1 (predicted)	GO:0009117	nucleotide metabolic process	BP	1	0.169043	1	5.41228		FALSE	TRUE	FALSE
SPCC830.10	nucleoside triphosphatase Ham1 (predicted)	GO:0034654	nucleobase-containing compound biosynthetic process	BP	1	0.264766	1	4.71913	automatic	FALSE	TRUE	FALSE
SPCC830.10	nucleoside triphosphatase Ham1 (predicted)	GO:0019438	aromatic compound biosynthetic process	BP	1	0.315682	1	4.48404	automatic	FALSE	TRUE	FALSE
SPCC830.10	nucleoside triphosphatase Ham1 (predicted)	GO:0019693	ribose phosphate metabolic process	BP	1	0.1222	1	5.80958		FALSE	TRUE	FALSE
SPCC4G3.17	GMP 5'-nucleotidase (predicted)	GO:0044271	cellular nitrogen compound biosynthetic process	BP	1	0.213849	1	3.90396		FALSE	TRUE	FALSE
SPCC4G3.17	GMP 5'-nucleotidase (predicted)	GO:1901362	organic cyclic compound biosynthetic process	BP	1	0.203666	1	4.35078		FALSE	TRUE	FALSE
SPCC4G3.17	GMP 5'-nucleotidase (predicted)	GO:0044283	small molecule biosynthetic process	BP	1	0.169043	1	4.73844		FALSE	TRUE	FALSE
SPCC4G3.17	GMP 5'-nucleotidase (predicted)	GO:0034654	nucleobase-containing compound biosynthetic process	BP	1	0.101833	1	4.71913		FALSE	TRUE	FALSE
SPCC4G3.17	GMP 5'-nucleotidase (predicted)	GO:0018130	heterocycle biosynthetic process	BP	1	0.167006	1	4.44798		FALSE	TRUE	FALSE
SPCC4G3.17	GMP 5'-nucleotidase (predicted)	GO:0019438	aromatic compound biosynthetic process	BP	1	0.150713	1	4.48404		FALSE	TRUE	FALSE
SPCC61.01c	plasma membrane siderophore-iron transmembrane transporter Str2	GO:0051234	establishment of localization	BP	1	0.258656	1	3.47657	curated	FALSE	FALSE	FALSE
SPCC61.01c	plasma membrane siderophore-iron transmembrane transporter Str2	GO:0006810	transport	BP	1	0.236253	1	3.50456	curated	FALSE	FALSE	FALSE
SPCC61.01c	plasma membrane siderophore-iron transmembrane transporter Str2	GO:0006811	ion transport	BP	1	0.148676	1	4.86602	curated	FALSE	FALSE	FALSE
SPCC61.01c	plasma membrane siderophore-iron transmembrane transporter Str2	GO:0006812	cation transport	BP	1	0.11609	1	5.38532	curated	FALSE	FALSE	FALSE
SPCC61.01c	plasma membrane siderophore-iron transmembrane transporter Str2	GO:0051179	localization	BP	1	0.248473	1	3.1988	curated	FALSE	FALSE	FALSE
SPCC5E4.05c	mitochondrial acylglycerol lipase Mgl1 (predicted)	GO:0050794	regulation of cellular process	BP	1	0.101833	1	2.8982		FALSE	TRUE	FALSE
SPCC757.13	dipeptide transmembrane transporter (predicted)	GO:0046942	carboxylic acid transport	BP	1	0.156823	1	6.11091		FALSE	TRUE	FALSE
SPCC757.13	dipeptide transmembrane transporter (predicted)	GO:0015711	organic anion transport	BP	1	0.160896	1	5.69451		FALSE	TRUE	FALSE
SPCC757.13	dipeptide transmembrane transporter (predicted)	GO:0006811	ion transport	BP	1	0.228106	1	4.86602		FALSE	TRUE	FALSE
SPCC757.13	dipeptide transmembrane transporter (predicted)	GO:0006820	anion transport	BP	1	0.205703	1	5.55286		FALSE	TRUE	FALSE
SPCC757.13	dipeptide transmembrane transporter (predicted)	GO:0015849	organic acid transport	BP	1	0.171079	1	6.11091		FALSE	TRUE	FALSE
SPBC1773.15	dipeptide transmembrane transporter Dal5h2 (predicted)	GO:0046942	carboxylic acid transport	BP	1	0.191446	1	6.11091		FALSE	TRUE	FALSE
SPBC1773.15	dipeptide transmembrane transporter Dal5h2 (predicted)	GO:0015711	organic anion transport	BP	1	0.175153	1	5.69451		FALSE	TRUE	FALSE
SPBC1773.15	dipeptide transmembrane transporter Dal5h2 (predicted)	GO:0006811	ion transport	BP	1	0.162933	1	4.86602		FALSE	TRUE	FALSE
SPBC1773.15	dipeptide transmembrane transporter Dal5h2 (predicted)	GO:0071705	nitrogen compound transport	BP	1	0.203666	1	4.27088		FALSE	TRUE	FALSE
SPBC1773.15	dipeptide transmembrane transporter Dal5h2 (predicted)	GO:0071702	organic substance transport	BP	1	0.266802	1	4.15874		FALSE	TRUE	FALSE
SPBC1773.15	dipeptide transmembrane transporter Dal5h2 (predicted)	GO:0006820	anion transport	BP	1	0.181263	1	5.55286		FALSE	TRUE	FALSE
SPBC1773.15	dipeptide transmembrane transporter Dal5h2 (predicted)	GO:0015849	organic acid transport	BP	1	0.14664	1	6.11091		FALSE	TRUE	FALSE
SPCC1840.05c	phosphoglucomutase (predicted)	GO:1901575	organic substance catabolic process	BP	1	0.144603	1	4.16657		FALSE	TRUE	FALSE
SPCC1840.05c	phosphoglucomutase (predicted)	GO:1901135	carbohydrate derivative metabolic process	BP	1	0.395112	1	4.98698		FALSE	TRUE	FALSE
SPCC1840.05c	phosphoglucomutase (predicted)	GO:0009056	catabolic process	BP	1	0.152749	1	4.05509		FALSE	TRUE	FALSE
SPCC1840.05c	phosphoglucomutase (predicted)	GO:0055086	nucleobase-containing small molecule metabolic process	BP	1	0.281059	1	5.04582		FALSE	TRUE	FALSE
SPCC1840.05c	phosphoglucomutase (predicted)	GO:1901362	organic cyclic compound biosynthetic process	BP	1	0.283096	1	4.35078		FALSE	TRUE	FALSE
SPCC1840.05c	phosphoglucomutase (predicted)	GO:1901137	carbohydrate derivative biosynthetic process	BP	1	0.242363	1	5.45698		FALSE	TRUE	FALSE
SPCC1840.05c	phosphoglucomutase (predicted)	GO:0018130	heterocycle biosynthetic process	BP	1	0.238289	1	4.44798		FALSE	TRUE	FALSE
SPCC1840.05c	phosphoglucomutase (predicted)	GO:1901566	organonitrogen compound biosynthetic process	BP	1	0.132383	1	3.94847		FALSE	TRUE	FALSE
SPCC1840.05c	phosphoglucomutase (predicted)	GO:0044271	cellular nitrogen compound biosynthetic process	BP	1	0.219959	1	3.90396		FALSE	TRUE	FALSE
SPCC1840.05c	phosphoglucomutase (predicted)	GO:0044283	small molecule biosynthetic process	BP	1	0.10998	1	4.73844		FALSE	TRUE	FALSE
SPCC1840.05c	phosphoglucomutase (predicted)	GO:0034654	nucleobase-containing compound biosynthetic process	BP	1	0.10998	1	4.71913		FALSE	TRUE	FALSE
SPCC1840.05c	phosphoglucomutase (predicted)	GO:0019438	aromatic compound biosynthetic process	BP	1	0.240326	1	4.48404		FALSE	TRUE	FALSE
SPBC1271.12	sterol intermembrane transfer protein Kes1 (predicted)	GO:0016192	vesicle-mediated transport	BP	1	0.232179	1	4.73012		FALSE	TRUE	FALSE
SPBC460.05	transmembrane transporter (predicted)	GO:0046942	carboxylic acid transport	BP	1	0.162933	1	6.11091		FALSE	TRUE	FALSE
SPBC460.05	transmembrane transporter (predicted)	GO:0015711	organic anion transport	BP	1	0.219959	1	5.69451		FALSE	TRUE	FALSE
SPBC460.05	transmembrane transporter (predicted)	GO:0006811	ion transport	BP	1	0.289206	1	4.86602		FALSE	TRUE	FALSE
SPBC460.05	transmembrane transporter (predicted)	GO:0071705	nitrogen compound transport	BP	1	0.213849	1	4.27088		FALSE	TRUE	FALSE
SPBC460.05	transmembrane transporter (predicted)	GO:0071702	organic substance transport	BP	1	0.362525	1	4.15874		FALSE	TRUE	FALSE
SPBC460.05	transmembrane transporter (predicted)	GO:0006820	anion transport	BP	1	0.254582	1	5.55286		FALSE	TRUE	FALSE
SPBC460.05	transmembrane transporter (predicted)	GO:0015849	organic acid transport	BP	1	0.14053	1	6.11091		FALSE	TRUE	FALSE
SPAC1805.01c	serine/threonine protein kinase Ppk6 (predicted)	GO:0009892	negative regulation of metabolic process	BP	1	0.197556	1	4.36986		FALSE	TRUE	FALSE
SPAC1805.01c	serine/threonine protein kinase Ppk6 (predicted)	GO:0048519	negative regulation of biological process	BP	1	0.334012	1	3.83054		FALSE	TRUE	FALSE
SPAC1805.01c	serine/threonine protein kinase Ppk6 (predicted)	GO:0060255	regulation of macromolecule metabolic process	BP	1	0.362525	1	3.55445		FALSE	TRUE	FALSE
SPAC1805.01c	serine/threonine protein kinase Ppk6 (predicted)	GO:0031323	regulation of cellular metabolic process	BP	1	0.230143	1	3.69519		FALSE	TRUE	FALSE
SPAC1805.01c	serine/threonine protein kinase Ppk6 (predicted)	GO:0048523	negative regulation of cellular process	BP	1	0.209776	1	4.08943		FALSE	TRUE	FALSE
SPAC1805.01c	serine/threonine protein kinase Ppk6 (predicted)	GO:0031326	regulation of cellular biosynthetic process	BP	1	0.199593	1	3.91981		FALSE	TRUE	FALSE
SPAC1805.01c	serine/threonine protein kinase Ppk6 (predicted)	GO:0019222	regulation of metabolic process	BP	1	0.419552	1	3.51189		FALSE	TRUE	FALSE
SPAC1805.01c	serine/threonine protein kinase Ppk6 (predicted)	GO:2000112	regulation of cellular macromolecule biosynthetic process	BP	1	0.10998	1	3.96376		FALSE	TRUE	FALSE
SPAC1805.01c	serine/threonine protein kinase Ppk6 (predicted)	GO:0080090	regulation of primary metabolic process	BP	1	0.209776	1	3.74241		FALSE	TRUE	FALSE
SPAC1805.01c	serine/threonine protein kinase Ppk6 (predicted)	GO:0010556	regulation of macromolecule biosynthetic process	BP	1	0.154786	1	3.95481		FALSE	TRUE	FALSE
SPAC1805.01c	serine/threonine protein kinase Ppk6 (predicted)	GO:0009889	regulation of biosynthetic process	BP	1	0.167006	1	3.91981		FALSE	TRUE	FALSE
SPAC1805.01c	serine/threonine protein kinase Ppk6 (predicted)	GO:0010605	negative regulation of macromolecule metabolic process	BP	1	0.232179	1	4.41117		FALSE	TRUE	FALSE
SPAC1805.01c	serine/threonine protein kinase Ppk6 (predicted)	GO:0044267	cellular protein metabolic process	BP	1	0.10998	1	3.76847		FALSE	TRUE	FALSE
SPAC1805.01c	serine/threonine protein kinase Ppk6 (predicted)	GO:0019538	protein metabolic process	BP	1	0.14053	1	3.49327		FALSE	TRUE	FALSE
SPBC3B9.08c	exon junction complex subunit, Mago-nashi homolog Mnh1	GO:0019222	regulation of metabolic process	BP	1	0.10387	1	3.51189		FALSE	TRUE	FALSE
SPAC664.09	gamma-glutamyltranspeptidase Ggt1	GO:0043603	cellular amide metabolic process	BP	1	0.13442	1	4.5282	automatic	FALSE	TRUE	FALSE
SPAC227.07c	protein phosphatase PP2A regulatory subunit B-55 Pab1	GO:0051641	cellular localization	BP	1	0.268839	1	3.67383		FALSE	TRUE	FALSE
SPAC227.07c	protein phosphatase PP2A regulatory subunit B-55 Pab1	GO:0033036	macromolecule localization	BP	1	0.207739	1	4.13408		FALSE	TRUE	FALSE
SPAC227.07c	protein phosphatase PP2A regulatory subunit B-55 Pab1	GO:0010468	regulation of gene expression	BP	1	0.105906	1	3.8283		FALSE	TRUE	FALSE
SPAC227.07c	protein phosphatase PP2A regulatory subunit B-55 Pab1	GO:0070727	cellular macromolecule localization	BP	1	0.118126	1	4.47116		FALSE	TRUE	FALSE
SPAC227.07c	protein phosphatase PP2A regulatory subunit B-55 Pab1	GO:0034613	cellular protein localization	BP	1	0.156823	1	4.47758		FALSE	TRUE	FALSE
SPAC227.07c	protein phosphatase PP2A regulatory subunit B-55 Pab1	GO:0008104	protein localization	BP	1	0.181263	1	4.14326		FALSE	TRUE	FALSE
SPAC227.07c	protein phosphatase PP2A regulatory subunit B-55 Pab1	GO:0051179	localization	BP	1	0.256619	1	3.1988		FALSE	TRUE	FALSE
SPAC227.07c	protein phosphatase PP2A regulatory subunit B-55 Pab1	GO:0009889	regulation of biosynthetic process	BP	1	0.107943	1	3.91981		FALSE	TRUE	FALSE
SPAC227.07c	protein phosphatase PP2A regulatory subunit B-55 Pab1	GO:0033044	regulation of chromosome organization	BP	1	0.112016	1	5.17073		FALSE	TRUE	FALSE
SPAC227.07c	protein phosphatase PP2A regulatory subunit B-55 Pab1	GO:1903047	mitotic cell cycle process	BP	1	0.126273	1	4.2553	experimental	FALSE	TRUE	FALSE
SPBPB2B2.05	class I glutamine amidotransferase family protein	GO:1901575	organic substance catabolic process	BP	1	0.105906	1	4.16657		FALSE	FALSE	TRUE
SPBPB2B2.05	class I glutamine amidotransferase family protein	GO:0009056	catabolic process	BP	1	0.13442	1	4.05509		FALSE	FALSE	TRUE
SPBPB2B2.05	class I glutamine amidotransferase family protein	GO:1901565	organonitrogen compound catabolic process	BP	1	0.101833	1	5.06108		FALSE	FALSE	TRUE
SPAC6G9.05	coenzyme A diphosphatase (predicted)	GO:0009259	ribonucleotide metabolic process	BP	1	0.112016	1	5.83427		FALSE	TRUE	FALSE
SPAC6G9.05	coenzyme A diphosphatase (predicted)	GO:1901362	organic cyclic compound biosynthetic process	BP	1	0.435845	1	4.35078		FALSE	TRUE	FALSE
SPAC6G9.05	coenzyme A diphosphatase (predicted)	GO:0009150	purine ribonucleotide metabolic process	BP	1	0.124236	1	6.0368		FALSE	TRUE	FALSE
SPAC6G9.05	coenzyme A diphosphatase (predicted)	GO:0019637	organophosphate metabolic process	BP	1	0.356415	1	4.75247	automatic	FALSE	TRUE	FALSE
SPAC6G9.05	coenzyme A diphosphatase (predicted)	GO:0006796	phosphate-containing compound metabolic process	BP	1	0.358452	1	4.57439	automatic	FALSE	TRUE	FALSE
SPAC6G9.05	coenzyme A diphosphatase (predicted)	GO:1901565	organonitrogen compound catabolic process	BP	1	0.187373	1	5.06108		FALSE	TRUE	FALSE
SPAC6G9.05	coenzyme A diphosphatase (predicted)	GO:0018130	heterocycle biosynthetic process	BP	1	0.415479	1	4.44798		FALSE	TRUE	FALSE
SPAC6G9.05	coenzyme A diphosphatase (predicted)	GO:0072521	purine-containing compound metabolic process	BP	1	0.175153	1	5.68729		FALSE	TRUE	FALSE
SPAC6G9.05	coenzyme A diphosphatase (predicted)	GO:0006732	obsolete coenzyme metabolic process	BP	1	0.189409	1	10.6218		FALSE	TRUE	FALSE
SPAC6G9.05	coenzyme A diphosphatase (predicted)	GO:0055086	nucleobase-containing small molecule metabolic process	BP	1	0.305499	1	5.04582	automatic	FALSE	TRUE	FALSE
SPAC6G9.05	coenzyme A diphosphatase (predicted)	GO:0006793	phosphorus metabolic process	BP	1	0.350305	1	4.53955	automatic	FALSE	TRUE	FALSE
SPAC6G9.05	coenzyme A diphosphatase (predicted)	GO:0019439	aromatic compound catabolic process	BP	1	0.285132	1	5.1495		FALSE	TRUE	FALSE
SPAC6G9.05	coenzyme A diphosphatase (predicted)	GO:0044271	cellular nitrogen compound biosynthetic process	BP	1	0.329939	1	3.90396		FALSE	TRUE	FALSE
SPAC6G9.05	coenzyme A diphosphatase (predicted)	GO:0044248	cellular catabolic process	BP	1	0.215886	1	4.14326		FALSE	TRUE	FALSE
SPAC6G9.05	coenzyme A diphosphatase (predicted)	GO:1901361	organic cyclic compound catabolic process	BP	1	0.238289	1	5.1246		FALSE	TRUE	FALSE
SPAC6G9.05	coenzyme A diphosphatase (predicted)	GO:0051186	obsolete cofactor metabolic process	BP	1	0.213849	1	10.6218		FALSE	TRUE	FALSE
SPAC6G9.05	coenzyme A diphosphatase (predicted)	GO:0044270	cellular nitrogen compound catabolic process	BP	1	0.301426	1	5.13697		FALSE	TRUE	FALSE
SPAC6G9.05	coenzyme A diphosphatase (predicted)	GO:1901575	organic substance catabolic process	BP	1	0.370672	1	4.16657		FALSE	TRUE	FALSE
SPAC6G9.05	coenzyme A diphosphatase (predicted)	GO:0044281	small molecule metabolic process	BP	1	0.488798	1	3.83054	automatic	FALSE	TRUE	FALSE
SPAC6G9.05	coenzyme A diphosphatase (predicted)	GO:1901135	carbohydrate derivative metabolic process	BP	1	0.158859	1	4.98698		FALSE	TRUE	FALSE
SPAC6G9.05	coenzyme A diphosphatase (predicted)	GO:0044283	small molecule biosynthetic process	BP	1	0.268839	1	4.73844		FALSE	TRUE	FALSE
SPAC6G9.05	coenzyme A diphosphatase (predicted)	GO:0009056	catabolic process	BP	1	0.244399	1	4.05509		FALSE	TRUE	FALSE
SPAC6G9.05	coenzyme A diphosphatase (predicted)	GO:0034655	nucleobase-containing compound catabolic process	BP	1	0.217923	1	5.18804		FALSE	TRUE	FALSE
SPAC6G9.05	coenzyme A diphosphatase (predicted)	GO:0046700	heterocycle catabolic process	BP	1	0.266802	1	5.13283		FALSE	TRUE	FALSE
SPAC6G9.05	coenzyme A diphosphatase (predicted)	GO:0006753	nucleoside phosphate metabolic process	BP	1	0.258656	1	5.36427	automatic	FALSE	TRUE	FALSE
SPAC6G9.05	coenzyme A diphosphatase (predicted)	GO:0009117	nucleotide metabolic process	BP	1	0.201629	1	5.41228		FALSE	TRUE	FALSE
SPAC6G9.05	coenzyme A diphosphatase (predicted)	GO:0034654	nucleobase-containing compound biosynthetic process	BP	1	0.336049	1	4.71913		FALSE	TRUE	FALSE
SPAC6G9.05	coenzyme A diphosphatase (predicted)	GO:0019438	aromatic compound biosynthetic process	BP	1	0.301426	1	4.48404		FALSE	TRUE	FALSE
SPCC1183.07	U3 snoRNP-associated protein Rrp5 (predicted)	GO:0006364	rRNA processing	BP	1	0.105906	1	5.35391	curated	FALSE	TRUE	FALSE
SPCC1223.03c	glycerol-3-phosphate dehydrogenase Gut2 (predicted)	GO:0044281	small molecule metabolic process	BP	1	0.366599	1	3.83054	automatic	FALSE	TRUE	FALSE
SPCC1223.03c	glycerol-3-phosphate dehydrogenase Gut2 (predicted)	GO:0005975	carbohydrate metabolic process	BP	1	0.132383	1	5.57191	automatic	FALSE	TRUE	FALSE
SPCC4B3.06c	NADPH-dependent FMN reductase (predicted)	GO:0050794	regulation of cellular process	BP	1	0.144603	1	2.8982		FALSE	FALSE	TRUE
SPCC4B3.06c	NADPH-dependent FMN reductase (predicted)	GO:0031323	regulation of cellular metabolic process	BP	1	0.114053	1	3.69519		FALSE	FALSE	TRUE
SPBC1539.03c	argininosuccinate lyase (predicted)	GO:1901605	alpha-amino acid metabolic process	BP	1	0.600815	1	5.17073	automatic	FALSE	TRUE	FALSE
SPBC1539.03c	argininosuccinate lyase (predicted)	GO:0006520	cellular amino acid metabolic process	BP	1	0.672098	1	4.94844	automatic	FALSE	TRUE	FALSE
SPBC1539.03c	argininosuccinate lyase (predicted)	GO:0019752	carboxylic acid metabolic process	BP	1	0.733198	1	4.5103	automatic	FALSE	TRUE	FALSE
SPBC1539.03c	argininosuccinate lyase (predicted)	GO:0006082	organic acid metabolic process	BP	1	0.725051	1	4.49054	automatic	FALSE	TRUE	FALSE
SPBC1539.03c	argininosuccinate lyase (predicted)	GO:0043436	oxoacid metabolic process	BP	1	0.672098	1	4.4949	automatic	FALSE	TRUE	FALSE
SPBC13E7.11	mitochondrial rhomboid protease (predicted)	GO:0050794	regulation of cellular process	BP	1	0.112016	1	2.8982		FALSE	TRUE	FALSE
SPBC800.06	ribosome biogenesis protein Brx1 (predicted)	GO:0034622	cellular protein-containing complex assembly	BP	1	0.14053	1	5.05342		FALSE	TRUE	FALSE
SPBC800.06	ribosome biogenesis protein Brx1 (predicted)	GO:0071826	ribonucleoprotein complex subunit organization	BP	1	0.148676	1	5.92129		FALSE	TRUE	FALSE
SPBC800.06	ribosome biogenesis protein Brx1 (predicted)	GO:0016043	cellular component organization	BP	1	0.1222	1	3.17343		FALSE	TRUE	FALSE
SPBC800.06	ribosome biogenesis protein Brx1 (predicted)	GO:0022607	cellular component assembly	BP	1	0.10387	1	4.31549		FALSE	TRUE	FALSE
SPBC800.06	ribosome biogenesis protein Brx1 (predicted)	GO:0065003	protein-containing complex assembly	BP	1	0.138493	1	5.03827		FALSE	TRUE	FALSE
SPBC800.06	ribosome biogenesis protein Brx1 (predicted)	GO:0043933	protein-containing complex subunit organization	BP	1	0.130346	1	4.76383		FALSE	TRUE	FALSE
SPBC11B10.10c	histone H2A variant H2A.Z, Pht1	GO:0097549	chromatin organization involved in negative regulation of transcription	BP	1	0.10387	1	5.66594		FALSE	TRUE	FALSE
SPBC11B10.10c	histone H2A variant H2A.Z, Pht1	GO:0009892	negative regulation of metabolic process	BP	1	0.181263	1	4.36986		FALSE	TRUE	FALSE
SPBC11B10.10c	histone H2A variant H2A.Z, Pht1	GO:2000113	negative regulation of cellular macromolecule biosynthetic process	BP	1	0.148676	1	5.10834		FALSE	TRUE	FALSE
SPBC11B10.10c	histone H2A variant H2A.Z, Pht1	GO:0031324	negative regulation of cellular metabolic process	BP	1	0.189409	1	4.84721		FALSE	TRUE	FALSE
SPBC11B10.10c	histone H2A variant H2A.Z, Pht1	GO:0009890	negative regulation of biosynthetic process	BP	1	0.12831	1	5.04204		FALSE	TRUE	FALSE
SPBC11B10.10c	histone H2A variant H2A.Z, Pht1	GO:0051172	negative regulation of nitrogen compound metabolic process	BP	1	0.130346	1	5.01229		FALSE	TRUE	FALSE
SPBC11B10.10c	histone H2A variant H2A.Z, Pht1	GO:0010629	negative regulation of gene expression	BP	1	0.11609	1	4.67112		FALSE	TRUE	FALSE
SPBC11B10.10c	histone H2A variant H2A.Z, Pht1	GO:0051253	negative regulation of RNA metabolic process	BP	1	0.124236	1	5.38002		FALSE	TRUE	FALSE
SPBC11B10.10c	histone H2A variant H2A.Z, Pht1	GO:0045934	negative regulation of nucleobase-containing compound metabolic process	BP	1	0.126273	1	5.21459		FALSE	TRUE	FALSE
SPBC11B10.10c	histone H2A variant H2A.Z, Pht1	GO:1903507	negative regulation of nucleic acid-templated transcription	BP	1	0.112016	1	5.42327		FALSE	TRUE	FALSE
SPBC11B10.10c	histone H2A variant H2A.Z, Pht1	GO:0031327	negative regulation of cellular biosynthetic process	BP	1	0.126273	1	5.04204		FALSE	TRUE	FALSE
SPBC11B10.10c	histone H2A variant H2A.Z, Pht1	GO:0045892	negative regulation of transcription, DNA-templated	BP	1	0.11609	1	5.42327		FALSE	TRUE	FALSE
SPBC11B10.10c	histone H2A variant H2A.Z, Pht1	GO:0010558	negative regulation of macromolecule biosynthetic process	BP	1	0.156823	1	5.10834		FALSE	TRUE	FALSE
SPBC11B10.10c	histone H2A variant H2A.Z, Pht1	GO:0010605	negative regulation of macromolecule metabolic process	BP	1	0.193483	1	4.41117		FALSE	TRUE	FALSE
SPBC11B10.10c	histone H2A variant H2A.Z, Pht1	GO:0090304	nucleic acid metabolic process	BP	1	0.215886	1	3.20299		FALSE	TRUE	FALSE
SPAC30.02c	elongator complex associated protein Kti12 (predicted)	GO:0051171	regulation of nitrogen compound metabolic process	BP	1	0.105906	1	3.77908		FALSE	TRUE	FALSE
SPAC30.02c	elongator complex associated protein Kti12 (predicted)	GO:0010468	regulation of gene expression	BP	1	0.130346	1	3.8283		FALSE	TRUE	FALSE
SPAC30.02c	elongator complex associated protein Kti12 (predicted)	GO:0019222	regulation of metabolic process	BP	1	0.112016	1	3.51189		FALSE	TRUE	FALSE
SPAC30.02c	elongator complex associated protein Kti12 (predicted)	GO:0050794	regulation of cellular process	BP	1	0.13442	1	2.8982		FALSE	TRUE	FALSE
SPAC30.02c	elongator complex associated protein Kti12 (predicted)	GO:0060255	regulation of macromolecule metabolic process	BP	1	0.120163	1	3.55445		FALSE	TRUE	FALSE
SPAC30.02c	elongator complex associated protein Kti12 (predicted)	GO:2000112	regulation of cellular macromolecule biosynthetic process	BP	1	0.124236	1	3.96376		FALSE	TRUE	FALSE
SPAC30.02c	elongator complex associated protein Kti12 (predicted)	GO:0080090	regulation of primary metabolic process	BP	1	0.10387	1	3.74241		FALSE	TRUE	FALSE
SPAC30.02c	elongator complex associated protein Kti12 (predicted)	GO:0031323	regulation of cellular metabolic process	BP	1	0.13442	1	3.69519		FALSE	TRUE	FALSE
SPAC30.02c	elongator complex associated protein Kti12 (predicted)	GO:0009889	regulation of biosynthetic process	BP	1	0.136456	1	3.91981		FALSE	TRUE	FALSE
SPAC30.02c	elongator complex associated protein Kti12 (predicted)	GO:0031326	regulation of cellular biosynthetic process	BP	1	0.107943	1	3.91981		FALSE	TRUE	FALSE
SPAC222.06	nuclear HMG-like acidic protein Mak16 (predicted)	GO:0006396	RNA processing	BP	1	0.411405	1	4.40317		FALSE	TRUE	FALSE
SPAC222.06	nuclear HMG-like acidic protein Mak16 (predicted)	GO:0006364	rRNA processing	BP	1	0.126273	1	5.35391		FALSE	TRUE	FALSE
SPAC222.06	nuclear HMG-like acidic protein Mak16 (predicted)	GO:0034470	ncRNA processing	BP	1	0.466395	1	4.85971		FALSE	TRUE	FALSE
SPAC222.06	nuclear HMG-like acidic protein Mak16 (predicted)	GO:0016070	RNA metabolic process	BP	1	0.448065	1	3.70307		FALSE	TRUE	FALSE
SPAC222.06	nuclear HMG-like acidic protein Mak16 (predicted)	GO:0016072	rRNA metabolic process	BP	1	0.505092	1	5.21012		FALSE	TRUE	FALSE
SPAC222.06	nuclear HMG-like acidic protein Mak16 (predicted)	GO:0034660	ncRNA metabolic process	BP	1	0.529532	1	4.55334		FALSE	TRUE	FALSE
SPAC222.06	nuclear HMG-like acidic protein Mak16 (predicted)	GO:0090304	nucleic acid metabolic process	BP	1	0.486762	1	3.20299		FALSE	TRUE	FALSE
SPAC19D5.04	HECT-type ubiquitin-protein ligase E3 Ptr1	GO:0006810	transport	BP	1	0.270876	1	3.50456		FALSE	TRUE	FALSE
SPAC19D5.04	HECT-type ubiquitin-protein ligase E3 Ptr1	GO:0051234	establishment of localization	BP	1	0.217923	1	3.47657		FALSE	TRUE	FALSE
SPAC19D5.04	HECT-type ubiquitin-protein ligase E3 Ptr1	GO:0051179	localization	BP	1	0.344196	1	3.1988		FALSE	TRUE	FALSE
SPCC622.09	histone H2B Htb1	GO:0009892	negative regulation of metabolic process	BP	1	0.12831	1	4.36986		FALSE	TRUE	FALSE
SPCC622.09	histone H2B Htb1	GO:0006355	regulation of transcription, DNA-templated	BP	1	0.238289	1	4.19205		FALSE	TRUE	FALSE
SPCC622.09	histone H2B Htb1	GO:1903506	regulation of nucleic acid-templated transcription	BP	1	0.285132	1	4.18242		FALSE	TRUE	FALSE
SPCC622.09	histone H2B Htb1	GO:1902679	negative regulation of RNA biosynthetic process	BP	1	0.101833	1	5.42327		FALSE	TRUE	FALSE
SPCC622.09	histone H2B Htb1	GO:2000113	negative regulation of cellular macromolecule biosynthetic process	BP	1	0.177189	1	5.10834		FALSE	TRUE	FALSE
SPCC622.09	histone H2B Htb1	GO:0048519	negative regulation of biological process	BP	1	0.203666	1	3.83054		FALSE	TRUE	FALSE
SPCC622.09	histone H2B Htb1	GO:0031324	negative regulation of cellular metabolic process	BP	1	0.112016	1	4.84721		FALSE	TRUE	FALSE
SPCC622.09	histone H2B Htb1	GO:0009890	negative regulation of biosynthetic process	BP	1	0.169043	1	5.04204		FALSE	TRUE	FALSE
SPCC622.09	histone H2B Htb1	GO:0006357	regulation of transcription by RNA polymerase II	BP	1	0.154786	1	4.46479		FALSE	TRUE	FALSE
SPCC622.09	histone H2B Htb1	GO:0060255	regulation of macromolecule metabolic process	BP	1	0.386965	1	3.55445		FALSE	TRUE	FALSE
SPCC622.09	histone H2B Htb1	GO:0010629	negative regulation of gene expression	BP	1	0.107943	1	4.67112		FALSE	TRUE	FALSE
SPCC622.09	histone H2B Htb1	GO:0031323	regulation of cellular metabolic process	BP	1	0.325866	1	3.69519		FALSE	TRUE	FALSE
SPCC622.09	histone H2B Htb1	GO:0010468	regulation of gene expression	BP	1	0.315682	1	3.8283		FALSE	TRUE	FALSE
SPCC622.09	histone H2B Htb1	GO:0048523	negative regulation of cellular process	BP	1	0.217923	1	4.08943		FALSE	TRUE	FALSE
SPCC622.09	histone H2B Htb1	GO:0051252	regulation of RNA metabolic process	BP	1	0.264766	1	4.14479		FALSE	TRUE	FALSE
SPCC622.09	histone H2B Htb1	GO:0051171	regulation of nitrogen compound metabolic process	BP	1	0.382892	1	3.77908		FALSE	TRUE	FALSE
SPCC622.09	histone H2B Htb1	GO:0045934	negative regulation of nucleobase-containing compound metabolic process	BP	1	0.118126	1	5.21459		FALSE	TRUE	FALSE
SPCC622.09	histone H2B Htb1	GO:2001141	regulation of RNA biosynthetic process	BP	1	0.289206	1	4.18082		FALSE	TRUE	FALSE
SPCC622.09	histone H2B Htb1	GO:0019222	regulation of metabolic process	BP	1	0.391039	1	3.51189		FALSE	TRUE	FALSE
SPCC622.09	histone H2B Htb1	GO:0050794	regulation of cellular process	BP	1	0.472505	1	2.8982		FALSE	TRUE	FALSE
SPCC622.09	histone H2B Htb1	GO:0031327	negative regulation of cellular biosynthetic process	BP	1	0.138493	1	5.04204		FALSE	TRUE	FALSE
SPCC622.09	histone H2B Htb1	GO:2000112	regulation of cellular macromolecule biosynthetic process	BP	1	0.305499	1	3.96376		FALSE	TRUE	FALSE
SPCC622.09	histone H2B Htb1	GO:0080090	regulation of primary metabolic process	BP	1	0.411405	1	3.74241		FALSE	TRUE	FALSE
SPCC622.09	histone H2B Htb1	GO:0010556	regulation of macromolecule biosynthetic process	BP	1	0.350305	1	3.95481		FALSE	TRUE	FALSE
SPCC622.09	histone H2B Htb1	GO:0009889	regulation of biosynthetic process	BP	1	0.336049	1	3.91981		FALSE	TRUE	FALSE
SPCC622.09	histone H2B Htb1	GO:0019219	regulation of nucleobase-containing compound metabolic process	BP	1	0.299389	1	3.97408		FALSE	TRUE	FALSE
SPCC622.09	histone H2B Htb1	GO:0010558	negative regulation of macromolecule biosynthetic process	BP	1	0.158859	1	5.10834		FALSE	TRUE	FALSE
SPCC622.09	histone H2B Htb1	GO:0010605	negative regulation of macromolecule metabolic process	BP	1	0.101833	1	4.41117		FALSE	TRUE	FALSE
SPCC622.09	histone H2B Htb1	GO:0031326	regulation of cellular biosynthetic process	BP	1	0.281059	1	3.91981		FALSE	TRUE	FALSE
SPCC622.09	histone H2B Htb1	GO:0006950	response to stress	BP	1	0.14053	1	4.13256		FALSE	TRUE	FALSE
SPCC622.09	histone H2B Htb1	GO:0050896	response to stimulus	BP	1	0.197556	1	4.04113		FALSE	TRUE	FALSE
SPCC622.09	histone H2B Htb1	GO:0033554	cellular response to stress	BP	1	0.169043	1	4.13866		FALSE	TRUE	FALSE
SPCC622.09	histone H2B Htb1	GO:0006259	DNA metabolic process	BP	1	0.14664	1	4.14019		FALSE	TRUE	FALSE
SPCC622.09	histone H2B Htb1	GO:0090304	nucleic acid metabolic process	BP	1	0.201629	1	3.20299		FALSE	TRUE	FALSE
SPCC622.09	histone H2B Htb1	GO:0051716	cellular response to stimulus	BP	1	0.173116	1	4.04948		FALSE	TRUE	FALSE
SPCC622.09	histone H2B Htb1	GO:0006325	chromatin organization	BP	1	0.285132	1	4.34889	curated	FALSE	TRUE	FALSE
SPBC947.05c	ferric-chelate reductase Frp2 (predicted)	GO:0033554	cellular response to stress	BP	1	0.10387	1	4.13866		FALSE	TRUE	FALSE
SPBC947.05c	ferric-chelate reductase Frp2 (predicted)	GO:0051716	cellular response to stimulus	BP	1	0.101833	1	4.04948		FALSE	TRUE	FALSE
SPBC1105.12	histone H4 h4.3	GO:0031323	regulation of cellular metabolic process	BP	1	0.148676	1	3.69519		FALSE	TRUE	FALSE
SPBC1105.12	histone H4 h4.3	GO:0080090	regulation of primary metabolic process	BP	1	0.10998	1	3.74241		FALSE	TRUE	FALSE
SPBC1105.12	histone H4 h4.3	GO:0019219	regulation of nucleobase-containing compound metabolic process	BP	1	0.13442	1	3.97408		FALSE	TRUE	FALSE
SPBC1105.12	histone H4 h4.3	GO:0006325	chromatin organization	BP	1	0.167006	1	4.34889		FALSE	TRUE	FALSE
SPBC1105.12	histone H4 h4.3	GO:0006355	regulation of transcription, DNA-templated	BP	1	0.105906	1	4.19205		FALSE	TRUE	FALSE
SPBC1105.12	histone H4 h4.3	GO:0016043	cellular component organization	BP	1	0.226069	1	3.17343		FALSE	TRUE	FALSE
SPBC1105.12	histone H4 h4.3	GO:0019222	regulation of metabolic process	BP	1	0.1222	1	3.51189		FALSE	TRUE	FALSE
SPBC1105.12	histone H4 h4.3	GO:0050794	regulation of cellular process	BP	1	0.297352	1	2.8982		FALSE	TRUE	FALSE
SPBC1105.12	histone H4 h4.3	GO:0010556	regulation of macromolecule biosynthetic process	BP	1	0.112016	1	3.95481		FALSE	TRUE	FALSE
SPBC1105.12	histone H4 h4.3	GO:0031326	regulation of cellular biosynthetic process	BP	1	0.112016	1	3.91981		FALSE	TRUE	FALSE
SPBC1105.12	histone H4 h4.3	GO:0022402	cell cycle process	BP	1	0.177189	1	3.7611		FALSE	TRUE	FALSE
SPBC1198.14c	fructose-1,6-bisphosphatase Fbp1	GO:0016043	cellular component organization	BP	1	0.112016	1	3.17343		FALSE	TRUE	FALSE
SPCC1795.01c	mitotic spindle checkpoint protein Mad3	GO:2001252	positive regulation of chromosome organization	BP	1	0.293279	1	6.08917		FALSE	TRUE	FALSE
SPCC1795.01c	mitotic spindle checkpoint protein Mad3	GO:0060255	regulation of macromolecule metabolic process	BP	1	0.112016	1	3.55445		FALSE	TRUE	FALSE
SPCC1795.01c	mitotic spindle checkpoint protein Mad3	GO:0048518	positive regulation of biological process	BP	1	0.287169	1	3.96761		FALSE	TRUE	FALSE
SPCC1795.01c	mitotic spindle checkpoint protein Mad3	GO:0048522	positive regulation of cellular process	BP	1	0.303462	1	3.98189		FALSE	TRUE	FALSE
SPCC1795.01c	mitotic spindle checkpoint protein Mad3	GO:0010638	positive regulation of organelle organization	BP	1	0.264766	1	5.54659		FALSE	TRUE	FALSE
SPCC1795.01c	mitotic spindle checkpoint protein Mad3	GO:0051130	positive regulation of cellular component organization	BP	1	0.244399	1	5.36427		FALSE	TRUE	FALSE
SPCC1795.01c	mitotic spindle checkpoint protein Mad3	GO:0009889	regulation of biosynthetic process	BP	1	0.107943	1	3.91981		FALSE	TRUE	FALSE
SPCC1795.01c	mitotic spindle checkpoint protein Mad3	GO:1903046	meiotic cell cycle process	BP	1	0.458248	1	4.93819		FALSE	TRUE	FALSE
SPCC1795.01c	mitotic spindle checkpoint protein Mad3	GO:0006996	organelle organization	BP	1	0.492872	1	4.03836	experimental	FALSE	TRUE	FALSE
SPCC1795.01c	mitotic spindle checkpoint protein Mad3	GO:0051276	chromosome organization	BP	1	0.429735	1	4.85033	experimental	FALSE	TRUE	FALSE
SPCC1795.01c	mitotic spindle checkpoint protein Mad3	GO:0016043	cellular component organization	BP	1	0.482688	1	3.17343	experimental	FALSE	TRUE	FALSE
SPCC1795.01c	mitotic spindle checkpoint protein Mad3	GO:0022414	reproductive process	BP	1	0.407332	1	4.58151		FALSE	TRUE	FALSE
SPAPYUK71.03c	tricalbin, C2 domain protein (phospholipid binding) ER-plasma membrane tethering protein Tcb3	GO:0019222	regulation of metabolic process	BP	1	0.118126	1	3.51189		FALSE	TRUE	FALSE
SPAPYUK71.03c	tricalbin, C2 domain protein (phospholipid binding) ER-plasma membrane tethering protein Tcb3	GO:0050794	regulation of cellular process	BP	1	0.329939	1	2.8982		FALSE	TRUE	FALSE
SPAPYUK71.03c	tricalbin, C2 domain protein (phospholipid binding) ER-plasma membrane tethering protein Tcb3	GO:0060255	regulation of macromolecule metabolic process	BP	1	0.101833	1	3.55445		FALSE	TRUE	FALSE
SPAPYUK71.03c	tricalbin, C2 domain protein (phospholipid binding) ER-plasma membrane tethering protein Tcb3	GO:0031323	regulation of cellular metabolic process	BP	1	0.130346	1	3.69519		FALSE	TRUE	FALSE
SPAPYUK71.03c	tricalbin, C2 domain protein (phospholipid binding) ER-plasma membrane tethering protein Tcb3	GO:0016043	cellular component organization	BP	1	0.203666	1	3.17343	curated	FALSE	TRUE	FALSE
SPAC110.04c	heat shock protein Pss1	GO:0050896	response to stimulus	BP	1	0.132383	1	4.04113		FALSE	TRUE	FALSE
SPAC110.04c	heat shock protein Pss1	GO:0006950	response to stress	BP	1	0.105906	1	4.13256		FALSE	TRUE	FALSE
SPAC6G9.11	SNAP receptor, synaptobrevin family	GO:0016192	vesicle-mediated transport	BP	1	0.543788	1	4.73012	experimental	FALSE	TRUE	FALSE
SPAC1142.02c	TPR repeat protein, SGT2 family (predicted)	GO:0033365	protein localization to organelle	BP	1	0.154786	1	4.96928		FALSE	TRUE	FALSE
SPAC1142.02c	TPR repeat protein, SGT2 family (predicted)	GO:0051641	cellular localization	BP	1	0.150713	1	3.67383		FALSE	TRUE	FALSE
SPAC1142.02c	TPR repeat protein, SGT2 family (predicted)	GO:0046907	intracellular transport	BP	1	0.156823	1	4.17446		FALSE	TRUE	FALSE
SPAC1142.02c	TPR repeat protein, SGT2 family (predicted)	GO:0042886	amide transport	BP	1	0.183299	1	4.6328		FALSE	TRUE	FALSE
SPAC1142.02c	TPR repeat protein, SGT2 family (predicted)	GO:0033036	macromolecule localization	BP	1	0.187373	1	4.13408		FALSE	TRUE	FALSE
SPAC1142.02c	TPR repeat protein, SGT2 family (predicted)	GO:0006605	protein targeting	BP	1	0.120163	1	6.57872		FALSE	TRUE	FALSE
SPAC1142.02c	TPR repeat protein, SGT2 family (predicted)	GO:0071702	organic substance transport	BP	1	0.156823	1	4.15874		FALSE	TRUE	FALSE
SPAC1142.02c	TPR repeat protein, SGT2 family (predicted)	GO:0045184	establishment of protein localization	BP	1	0.152749	1	4.68952		FALSE	TRUE	FALSE
SPAC1142.02c	TPR repeat protein, SGT2 family (predicted)	GO:0015031	protein transport	BP	1	0.171079	1	4.73012		FALSE	TRUE	FALSE
SPAC1142.02c	TPR repeat protein, SGT2 family (predicted)	GO:0070727	cellular macromolecule localization	BP	1	0.167006	1	4.47116		FALSE	TRUE	FALSE
SPAC1142.02c	TPR repeat protein, SGT2 family (predicted)	GO:0071705	nitrogen compound transport	BP	1	0.14053	1	4.27088		FALSE	TRUE	FALSE
SPAC1142.02c	TPR repeat protein, SGT2 family (predicted)	GO:0034613	cellular protein localization	BP	1	0.148676	1	4.47758		FALSE	TRUE	FALSE
SPAC1142.02c	TPR repeat protein, SGT2 family (predicted)	GO:0006886	intracellular protein transport	BP	1	0.144603	1	4.76669		FALSE	TRUE	FALSE
SPAC1142.02c	TPR repeat protein, SGT2 family (predicted)	GO:0008104	protein localization	BP	1	0.193483	1	4.14326		FALSE	TRUE	FALSE
SPBC27B12.12c	CorA family magnesium ion transmembrane transporter (predicted)	GO:0098660	inorganic ion transmembrane transport	BP	1	0.101833	1	5.79345	curated	FALSE	FALSE	FALSE
SPBC27B12.12c	CorA family magnesium ion transmembrane transporter (predicted)	GO:0034220	ion transmembrane transport	BP	1	0.158859	1	4.98698	curated	FALSE	FALSE	FALSE
SPBC27B12.12c	CorA family magnesium ion transmembrane transporter (predicted)	GO:0055085	transmembrane transport	BP	1	0.150713	1	4.56264	curated	FALSE	FALSE	FALSE
SPBC27B12.12c	CorA family magnesium ion transmembrane transporter (predicted)	GO:0098655	cation transmembrane transport	BP	1	0.118126	1	5.46271	curated	FALSE	FALSE	FALSE
SPCC4B3.04c	lysophospholipase (predicted)	GO:0019222	regulation of metabolic process	BP	1	0.132383	1	3.51189		FALSE	TRUE	FALSE
SPCC4B3.04c	lysophospholipase (predicted)	GO:0050794	regulation of cellular process	BP	1	0.197556	1	2.8982		FALSE	TRUE	FALSE
SPAC144.12	ribose 5-phosphate isomerase Rki1 (predicted)	GO:1901362	organic cyclic compound biosynthetic process	BP	1	0.205703	1	4.35078		FALSE	TRUE	FALSE
SPAC144.12	ribose 5-phosphate isomerase Rki1 (predicted)	GO:0044281	small molecule metabolic process	BP	1	0.441955	1	3.83054		FALSE	TRUE	FALSE
SPAC144.12	ribose 5-phosphate isomerase Rki1 (predicted)	GO:0044283	small molecule biosynthetic process	BP	1	0.183299	1	4.73844		FALSE	TRUE	FALSE
SPAC144.12	ribose 5-phosphate isomerase Rki1 (predicted)	GO:0017144	drug metabolic process	BP	1	0.14664	1	10.6218		FALSE	TRUE	FALSE
SPAC144.12	ribose 5-phosphate isomerase Rki1 (predicted)	GO:0018130	heterocycle biosynthetic process	BP	1	0.185336	1	4.44798		FALSE	TRUE	FALSE
SPAC144.12	ribose 5-phosphate isomerase Rki1 (predicted)	GO:1901566	organonitrogen compound biosynthetic process	BP	1	0.246436	1	3.94847		FALSE	TRUE	FALSE
SPAC144.12	ribose 5-phosphate isomerase Rki1 (predicted)	GO:0044271	cellular nitrogen compound biosynthetic process	BP	1	0.228106	1	3.90396		FALSE	TRUE	FALSE
SPAC144.12	ribose 5-phosphate isomerase Rki1 (predicted)	GO:0019438	aromatic compound biosynthetic process	BP	1	0.183299	1	4.48404		FALSE	TRUE	FALSE
SPAC144.12	ribose 5-phosphate isomerase Rki1 (predicted)	GO:0006793	phosphorus metabolic process	BP	1	0.142566	1	4.53955	curated	FALSE	TRUE	FALSE
SPAC144.12	ribose 5-phosphate isomerase Rki1 (predicted)	GO:0019637	organophosphate metabolic process	BP	1	0.185336	1	4.75247	curated	FALSE	TRUE	FALSE
SPAC144.12	ribose 5-phosphate isomerase Rki1 (predicted)	GO:0006796	phosphate-containing compound metabolic process	BP	1	0.173116	1	4.57439	curated	FALSE	TRUE	FALSE
SPAC13C5.05c	N-acetylglucosamine-phosphate mutase (predicted)	GO:1901137	carbohydrate derivative biosynthetic process	BP	1	0.311609	1	5.45698	automatic	FALSE	TRUE	FALSE
SPAC13C5.05c	N-acetylglucosamine-phosphate mutase (predicted)	GO:1901135	carbohydrate derivative metabolic process	BP	1	0.425662	1	4.98698	automatic	FALSE	TRUE	FALSE
SPBC216.04c	peptide-methionine (R)-S-oxide reductase MsrB	GO:0050896	response to stimulus	BP	1	0.124236	1	4.04113	curated	FALSE	TRUE	FALSE
SPBC216.04c	peptide-methionine (R)-S-oxide reductase MsrB	GO:0006950	response to stress	BP	1	0.101833	1	4.13256		FALSE	TRUE	FALSE
SPCC794.01c	glucose dehydrogenase Gcd1	GO:0044281	small molecule metabolic process	BP	1	0.362525	1	3.83054	automatic	FALSE	TRUE	FALSE
SPCC794.01c	glucose dehydrogenase Gcd1	GO:0005975	carbohydrate metabolic process	BP	1	0.254582	1	5.57191	automatic	FALSE	TRUE	FALSE
SPCC794.01c	glucose dehydrogenase Gcd1	GO:0006091	generation of precursor metabolites and energy	BP	1	0.364562	1	5.97738	automatic	FALSE	TRUE	FALSE
SPCC794.01c	glucose dehydrogenase Gcd1	GO:0006793	phosphorus metabolic process	BP	1	0.327902	1	4.53955	automatic	FALSE	TRUE	FALSE
SPCC794.01c	glucose dehydrogenase Gcd1	GO:0019637	organophosphate metabolic process	BP	1	0.378819	1	4.75247	automatic	FALSE	TRUE	FALSE
SPCC794.01c	glucose dehydrogenase Gcd1	GO:0006796	phosphate-containing compound metabolic process	BP	1	0.309572	1	4.57439	automatic	FALSE	TRUE	FALSE
SPCC794.01c	glucose dehydrogenase Gcd1	GO:1901135	carbohydrate derivative metabolic process	BP	1	0.419552	1	4.98698	automatic	FALSE	TRUE	FALSE
SPCC794.01c	glucose dehydrogenase Gcd1	GO:0055114	oxidation-reduction process	BP	1	0.264766	1	6.21505	automatic	FALSE	TRUE	FALSE
SPAC8C9.05	D-Tyr-tRNA deacylase Dtd1 (predicted)	GO:0006399	tRNA metabolic process	BP	1	0.105906	1	5.55286	curated	FALSE	TRUE	FALSE
SPAC1006.06	RhoGEF Rgf2	GO:0050794	regulation of cellular process	BP	1	0.533605	1	2.8982	automatic	FALSE	TRUE	FALSE
SPCC5E4.03c	SAGA complex subunit/TATA-binding protein associated factor/transcription factor TFIID complex subunit Taf5	GO:0009893	positive regulation of metabolic process	BP	1	0.1222	1	4.74684		FALSE	TRUE	FALSE
SPCC5E4.03c	SAGA complex subunit/TATA-binding protein associated factor/transcription factor TFIID complex subunit Taf5	GO:0006355	regulation of transcription, DNA-templated	BP	1	0.244399	1	4.19205		FALSE	TRUE	FALSE
SPCC5E4.03c	SAGA complex subunit/TATA-binding protein associated factor/transcription factor TFIID complex subunit Taf5	GO:1903506	regulation of nucleic acid-templated transcription	BP	1	0.279022	1	4.18242		FALSE	TRUE	FALSE
SPCC5E4.03c	SAGA complex subunit/TATA-binding protein associated factor/transcription factor TFIID complex subunit Taf5	GO:0010604	positive regulation of macromolecule metabolic process	BP	1	0.13442	1	4.78988		FALSE	TRUE	FALSE
SPCC5E4.03c	SAGA complex subunit/TATA-binding protein associated factor/transcription factor TFIID complex subunit Taf5	GO:0006357	regulation of transcription by RNA polymerase II	BP	1	0.185336	1	4.46479		FALSE	TRUE	FALSE
SPCC5E4.03c	SAGA complex subunit/TATA-binding protein associated factor/transcription factor TFIID complex subunit Taf5	GO:0060255	regulation of macromolecule metabolic process	BP	1	0.307536	1	3.55445		FALSE	TRUE	FALSE
SPCC5E4.03c	SAGA complex subunit/TATA-binding protein associated factor/transcription factor TFIID complex subunit Taf5	GO:0048518	positive regulation of biological process	BP	1	0.179226	1	3.96761		FALSE	TRUE	FALSE
SPCC5E4.03c	SAGA complex subunit/TATA-binding protein associated factor/transcription factor TFIID complex subunit Taf5	GO:0031323	regulation of cellular metabolic process	BP	1	0.368635	1	3.69519		FALSE	TRUE	FALSE
SPCC5E4.03c	SAGA complex subunit/TATA-binding protein associated factor/transcription factor TFIID complex subunit Taf5	GO:0010468	regulation of gene expression	BP	1	0.317719	1	3.8283		FALSE	TRUE	FALSE
SPCC5E4.03c	SAGA complex subunit/TATA-binding protein associated factor/transcription factor TFIID complex subunit Taf5	GO:0051252	regulation of RNA metabolic process	BP	1	0.287169	1	4.14479		FALSE	TRUE	FALSE
SPCC5E4.03c	SAGA complex subunit/TATA-binding protein associated factor/transcription factor TFIID complex subunit Taf5	GO:0048522	positive regulation of cellular process	BP	1	0.185336	1	3.98189		FALSE	TRUE	FALSE
SPCC5E4.03c	SAGA complex subunit/TATA-binding protein associated factor/transcription factor TFIID complex subunit Taf5	GO:0051171	regulation of nitrogen compound metabolic process	BP	1	0.362525	1	3.77908		FALSE	TRUE	FALSE
SPCC5E4.03c	SAGA complex subunit/TATA-binding protein associated factor/transcription factor TFIID complex subunit Taf5	GO:0051173	positive regulation of nitrogen compound metabolic process	BP	1	0.14664	1	4.80764		FALSE	TRUE	FALSE
SPCC5E4.03c	SAGA complex subunit/TATA-binding protein associated factor/transcription factor TFIID complex subunit Taf5	GO:2001141	regulation of RNA biosynthetic process	BP	1	0.236253	1	4.18082		FALSE	TRUE	FALSE
SPCC5E4.03c	SAGA complex subunit/TATA-binding protein associated factor/transcription factor TFIID complex subunit Taf5	GO:0019222	regulation of metabolic process	BP	1	0.356415	1	3.51189		FALSE	TRUE	FALSE
SPCC5E4.03c	SAGA complex subunit/TATA-binding protein associated factor/transcription factor TFIID complex subunit Taf5	GO:0050794	regulation of cellular process	BP	1	0.450102	1	2.8982		FALSE	TRUE	FALSE
SPCC5E4.03c	SAGA complex subunit/TATA-binding protein associated factor/transcription factor TFIID complex subunit Taf5	GO:2000112	regulation of cellular macromolecule biosynthetic process	BP	1	0.323829	1	3.96376		FALSE	TRUE	FALSE
SPCC5E4.03c	SAGA complex subunit/TATA-binding protein associated factor/transcription factor TFIID complex subunit Taf5	GO:0080090	regulation of primary metabolic process	BP	1	0.364562	1	3.74241		FALSE	TRUE	FALSE
SPCC5E4.03c	SAGA complex subunit/TATA-binding protein associated factor/transcription factor TFIID complex subunit Taf5	GO:0010556	regulation of macromolecule biosynthetic process	BP	1	0.376782	1	3.95481		FALSE	TRUE	FALSE
SPCC5E4.03c	SAGA complex subunit/TATA-binding protein associated factor/transcription factor TFIID complex subunit Taf5	GO:0031325	positive regulation of cellular metabolic process	BP	1	0.13442	1	4.77244		FALSE	TRUE	FALSE
SPCC5E4.03c	SAGA complex subunit/TATA-binding protein associated factor/transcription factor TFIID complex subunit Taf5	GO:0009889	regulation of biosynthetic process	BP	1	0.340122	1	3.91981		FALSE	TRUE	FALSE
SPCC5E4.03c	SAGA complex subunit/TATA-binding protein associated factor/transcription factor TFIID complex subunit Taf5	GO:0019219	regulation of nucleobase-containing compound metabolic process	BP	1	0.319756	1	3.97408		FALSE	TRUE	FALSE
SPCC5E4.03c	SAGA complex subunit/TATA-binding protein associated factor/transcription factor TFIID complex subunit Taf5	GO:0031326	regulation of cellular biosynthetic process	BP	1	0.358452	1	3.91981		FALSE	TRUE	FALSE
SPAC2F7.05c	translation initiation factor eIF5, Tif5(predicted)	GO:0048519	negative regulation of biological process	BP	1	0.1222	1	3.83054		FALSE	TRUE	FALSE
SPAC2F7.05c	translation initiation factor eIF5, Tif5(predicted)	GO:0060255	regulation of macromolecule metabolic process	BP	1	0.105906	1	3.55445		FALSE	TRUE	FALSE
SPAC2F7.05c	translation initiation factor eIF5, Tif5(predicted)	GO:0010468	regulation of gene expression	BP	1	0.112016	1	3.8283		FALSE	TRUE	FALSE
SPAC2F7.05c	translation initiation factor eIF5, Tif5(predicted)	GO:0019222	regulation of metabolic process	BP	1	0.120163	1	3.51189		FALSE	TRUE	FALSE
SPAC2F7.05c	translation initiation factor eIF5, Tif5(predicted)	GO:0050794	regulation of cellular process	BP	1	0.10998	1	2.8982		FALSE	TRUE	FALSE
SPAC2F7.05c	translation initiation factor eIF5, Tif5(predicted)	GO:0010605	negative regulation of macromolecule metabolic process	BP	1	0.10998	1	4.41117		FALSE	TRUE	FALSE
SPAC2F7.05c	translation initiation factor eIF5, Tif5(predicted)	GO:0034622	cellular protein-containing complex assembly	BP	1	0.107943	1	5.05342		FALSE	TRUE	FALSE
SPAC2F7.05c	translation initiation factor eIF5, Tif5(predicted)	GO:0071826	ribonucleoprotein complex subunit organization	BP	1	0.11609	1	5.92129		FALSE	TRUE	FALSE
SPAC2F7.05c	translation initiation factor eIF5, Tif5(predicted)	GO:0065003	protein-containing complex assembly	BP	1	0.105906	1	5.03827		FALSE	TRUE	FALSE
SPAC2F7.05c	translation initiation factor eIF5, Tif5(predicted)	GO:0043933	protein-containing complex subunit organization	BP	1	0.156823	1	4.76383		FALSE	TRUE	FALSE
SPBC651.03c	GTPase activating protein Gyp10	GO:0016192	vesicle-mediated transport	BP	1	0.240326	1	4.73012	experimental	FALSE	TRUE	FALSE
SPAC323.05c	eRF1 methyltransferase Mtq2 (predicted)	GO:0043412	macromolecule modification	BP	1	0.156823	1	4.03422		FALSE	TRUE	FALSE
SPAC323.05c	eRF1 methyltransferase Mtq2 (predicted)	GO:0044267	cellular protein metabolic process	BP	1	0.156823	1	3.76847	curated	FALSE	TRUE	FALSE
SPAC323.05c	eRF1 methyltransferase Mtq2 (predicted)	GO:0019538	protein metabolic process	BP	1	0.276986	1	3.49327	curated	FALSE	TRUE	FALSE
SPBC25B2.05	rRNA processing protein Mis3	GO:0006364	rRNA processing	BP	1	0.423625	1	5.35391	experimental	FALSE	TRUE	FALSE
SPAC1250.03	ubiquitin conjugating enzyme E2 for HECT-type and RBR family E3 Ub ligases, Ubc14 (predicted)	GO:0043161	proteasome-mediated ubiquitin-dependent protein catabolic process	BP	1	0.366599	1	5.4978		FALSE	TRUE	FALSE
SPAC1250.03	ubiquitin conjugating enzyme E2 for HECT-type and RBR family E3 Ub ligases, Ubc14 (predicted)	GO:0030163	protein catabolic process	BP	1	0.409369	1	5.38002	curated	FALSE	TRUE	FALSE
SPAC1250.03	ubiquitin conjugating enzyme E2 for HECT-type and RBR family E3 Ub ligases, Ubc14 (predicted)	GO:0010498	proteasomal protein catabolic process	BP	1	0.511202	1	5.46271		FALSE	TRUE	FALSE
SPAC1250.03	ubiquitin conjugating enzyme E2 for HECT-type and RBR family E3 Ub ligases, Ubc14 (predicted)	GO:1901565	organonitrogen compound catabolic process	BP	1	0.435845	1	5.06108	curated	FALSE	TRUE	FALSE
SPAC1250.03	ubiquitin conjugating enzyme E2 for HECT-type and RBR family E3 Ub ligases, Ubc14 (predicted)	GO:0006511	ubiquitin-dependent protein catabolic process	BP	1	0.419552	1	5.25113	curated	FALSE	TRUE	FALSE
SPAC1250.03	ubiquitin conjugating enzyme E2 for HECT-type and RBR family E3 Ub ligases, Ubc14 (predicted)	GO:0048518	positive regulation of biological process	BP	1	0.287169	1	3.96761		FALSE	TRUE	FALSE
SPAC1250.03	ubiquitin conjugating enzyme E2 for HECT-type and RBR family E3 Ub ligases, Ubc14 (predicted)	GO:0048522	positive regulation of cellular process	BP	1	0.221996	1	3.98189		FALSE	TRUE	FALSE
SPAC1250.03	ubiquitin conjugating enzyme E2 for HECT-type and RBR family E3 Ub ligases, Ubc14 (predicted)	GO:0050794	regulation of cellular process	BP	1	0.488798	1	2.8982		FALSE	TRUE	FALSE
SPAC10F6.10	protein kinase, RIO family Rio1 (predicted)	GO:0050794	regulation of cellular process	BP	1	0.10387	1	2.8982		FALSE	TRUE	FALSE
SPBC713.06	DNA ligase (predicted)	GO:0006281	DNA repair	BP	1	0.478615	1	5.09234	automatic	FALSE	TRUE	FALSE
SPBC713.06	DNA ligase (predicted)	GO:0006974	cellular response to DNA damage stimulus	BP	1	0.464358	1	4.75814	automatic	FALSE	TRUE	FALSE
SPBC713.06	DNA ligase (predicted)	GO:0006950	response to stress	BP	1	0.472505	1	4.13256	automatic	FALSE	TRUE	FALSE
SPBC713.06	DNA ligase (predicted)	GO:0050896	response to stimulus	BP	1	0.486762	1	4.04113	automatic	FALSE	TRUE	FALSE
SPBC713.06	DNA ligase (predicted)	GO:0033554	cellular response to stress	BP	1	0.545825	1	4.13866	automatic	FALSE	TRUE	FALSE
SPBC713.06	DNA ligase (predicted)	GO:0051716	cellular response to stimulus	BP	1	0.435845	1	4.04948	automatic	FALSE	TRUE	FALSE
SPBC23G7.05	translation initiation factor eIF1	GO:0034622	cellular protein-containing complex assembly	BP	1	0.124236	1	5.05342		FALSE	TRUE	FALSE
SPBC23G7.05	translation initiation factor eIF1	GO:0016043	cellular component organization	BP	1	0.11609	1	3.17343		FALSE	TRUE	FALSE
SPBC23G7.05	translation initiation factor eIF1	GO:0009059	macromolecule biosynthetic process	BP	1	0.484725	1	3.92473	curated	FALSE	TRUE	FALSE
SPCC1739.06c	uroporphyrin methyltransferase Met1	GO:1901566	organonitrogen compound biosynthetic process	BP	1	0.321792	1	3.94847	automatic	FALSE	FALSE	FALSE
SPAC22F3.05c	GTP-binding protein involved in beta-tubulin folding Alp41	GO:0046907	intracellular transport	BP	1	0.197556	1	4.17446		FALSE	TRUE	FALSE
SPAC22F3.05c	GTP-binding protein involved in beta-tubulin folding Alp41	GO:0051234	establishment of localization	BP	1	0.232179	1	3.47657		FALSE	TRUE	FALSE
SPAC22F3.05c	GTP-binding protein involved in beta-tubulin folding Alp41	GO:0051179	localization	BP	1	0.303462	1	3.1988		FALSE	TRUE	FALSE
SPAC22F3.05c	GTP-binding protein involved in beta-tubulin folding Alp41	GO:0051641	cellular localization	BP	1	0.285132	1	3.67383		FALSE	TRUE	FALSE
SPAC22F3.05c	GTP-binding protein involved in beta-tubulin folding Alp41	GO:0006810	transport	BP	1	0.175153	1	3.50456		FALSE	TRUE	FALSE
SPBC1734.15	RSC complex subunit Rsc4	GO:1903506	regulation of nucleic acid-templated transcription	BP	1	0.539715	1	4.18242		FALSE	TRUE	FALSE
SPBC1734.15	RSC complex subunit Rsc4	GO:0031324	negative regulation of cellular metabolic process	BP	1	0.112016	1	4.84721		FALSE	TRUE	FALSE
SPBC1734.15	RSC complex subunit Rsc4	GO:0031323	regulation of cellular metabolic process	BP	1	0.533605	1	3.69519		FALSE	TRUE	FALSE
SPBC1734.15	RSC complex subunit Rsc4	GO:0051253	negative regulation of RNA metabolic process	BP	1	0.118126	1	5.38002		FALSE	TRUE	FALSE
SPBC1734.15	RSC complex subunit Rsc4	GO:0048523	negative regulation of cellular process	BP	1	0.209776	1	4.08943		FALSE	TRUE	FALSE
SPBC1734.15	RSC complex subunit Rsc4	GO:0051171	regulation of nitrogen compound metabolic process	BP	1	0.556008	1	3.77908		FALSE	TRUE	FALSE
SPBC1734.15	RSC complex subunit Rsc4	GO:0045934	negative regulation of nucleobase-containing compound metabolic process	BP	1	0.136456	1	5.21459		FALSE	TRUE	FALSE
SPBC1734.15	RSC complex subunit Rsc4	GO:1903507	negative regulation of nucleic acid-templated transcription	BP	1	0.105906	1	5.42327		FALSE	TRUE	FALSE
SPBC1734.15	RSC complex subunit Rsc4	GO:0080090	regulation of primary metabolic process	BP	1	0.535642	1	3.74241		FALSE	TRUE	FALSE
SPBC1734.15	RSC complex subunit Rsc4	GO:0045892	negative regulation of transcription, DNA-templated	BP	1	0.120163	1	5.42327		FALSE	TRUE	FALSE
SPBC1734.15	RSC complex subunit Rsc4	GO:0009889	regulation of biosynthetic process	BP	1	0.572301	1	3.91981		FALSE	TRUE	FALSE
SPBC1734.15	RSC complex subunit Rsc4	GO:0019219	regulation of nucleobase-containing compound metabolic process	BP	1	0.437882	1	3.97408		FALSE	TRUE	FALSE
SPBC1734.15	RSC complex subunit Rsc4	GO:0010558	negative regulation of macromolecule biosynthetic process	BP	1	0.12831	1	5.10834		FALSE	TRUE	FALSE
SPBC1734.15	RSC complex subunit Rsc4	GO:0006355	regulation of transcription, DNA-templated	BP	1	0.460285	1	4.19205		FALSE	TRUE	FALSE
SPBC1734.15	RSC complex subunit Rsc4	GO:2000113	negative regulation of cellular macromolecule biosynthetic process	BP	1	0.177189	1	5.10834		FALSE	TRUE	FALSE
SPBC1734.15	RSC complex subunit Rsc4	GO:0048519	negative regulation of biological process	BP	1	0.248473	1	3.83054		FALSE	TRUE	FALSE
SPBC1734.15	RSC complex subunit Rsc4	GO:0009890	negative regulation of biosynthetic process	BP	1	0.11609	1	5.04204		FALSE	TRUE	FALSE
SPBC1734.15	RSC complex subunit Rsc4	GO:0006357	regulation of transcription by RNA polymerase II	BP	1	0.248473	1	4.46479		FALSE	TRUE	FALSE
SPBC1734.15	RSC complex subunit Rsc4	GO:0060255	regulation of macromolecule metabolic process	BP	1	0.562118	1	3.55445		FALSE	TRUE	FALSE
SPBC1734.15	RSC complex subunit Rsc4	GO:0010629	negative regulation of gene expression	BP	1	0.126273	1	4.67112		FALSE	TRUE	FALSE
SPBC1734.15	RSC complex subunit Rsc4	GO:0010468	regulation of gene expression	BP	1	0.470468	1	3.8283		FALSE	TRUE	FALSE
SPBC1734.15	RSC complex subunit Rsc4	GO:0051252	regulation of RNA metabolic process	BP	1	0.448065	1	4.14479		FALSE	TRUE	FALSE
SPBC1734.15	RSC complex subunit Rsc4	GO:2001141	regulation of RNA biosynthetic process	BP	1	0.443992	1	4.18082		FALSE	TRUE	FALSE
SPBC1734.15	RSC complex subunit Rsc4	GO:0019222	regulation of metabolic process	BP	1	0.531568	1	3.51189		FALSE	TRUE	FALSE
SPBC1734.15	RSC complex subunit Rsc4	GO:0050794	regulation of cellular process	BP	1	0.570265	1	2.8982		FALSE	TRUE	FALSE
SPBC1734.15	RSC complex subunit Rsc4	GO:0031327	negative regulation of cellular biosynthetic process	BP	1	0.105906	1	5.04204		FALSE	TRUE	FALSE
SPBC1734.15	RSC complex subunit Rsc4	GO:2000112	regulation of cellular macromolecule biosynthetic process	BP	1	0.486762	1	3.96376		FALSE	TRUE	FALSE
SPBC1734.15	RSC complex subunit Rsc4	GO:0010556	regulation of macromolecule biosynthetic process	BP	1	0.494908	1	3.95481		FALSE	TRUE	FALSE
SPBC1734.15	RSC complex subunit Rsc4	GO:0010605	negative regulation of macromolecule metabolic process	BP	1	0.101833	1	4.41117		FALSE	TRUE	FALSE
SPBC1734.15	RSC complex subunit Rsc4	GO:0031326	regulation of cellular biosynthetic process	BP	1	0.498982	1	3.91981		FALSE	TRUE	FALSE
SPBC1734.15	RSC complex subunit Rsc4	GO:0006950	response to stress	BP	1	0.124236	1	4.13256		FALSE	TRUE	FALSE
SPBC1734.15	RSC complex subunit Rsc4	GO:0050896	response to stimulus	BP	1	0.126273	1	4.04113		FALSE	TRUE	FALSE
SPBC1734.15	RSC complex subunit Rsc4	GO:0033554	cellular response to stress	BP	1	0.138493	1	4.13866		FALSE	TRUE	FALSE
SPBC1734.15	RSC complex subunit Rsc4	GO:0006259	DNA metabolic process	BP	1	0.12831	1	4.14019		FALSE	TRUE	FALSE
SPBC1734.15	RSC complex subunit Rsc4	GO:0051716	cellular response to stimulus	BP	1	0.107943	1	4.04948		FALSE	TRUE	FALSE
SPBC1734.15	RSC complex subunit Rsc4	GO:0071824	protein-DNA complex subunit organization	BP	1	0.197556	1	5.89438		FALSE	TRUE	FALSE
SPBC1734.15	RSC complex subunit Rsc4	GO:0034728	nucleosome organization	BP	1	0.118126	1	6.23974		FALSE	TRUE	FALSE
SPBC1734.15	RSC complex subunit Rsc4	GO:0043933	protein-containing complex subunit organization	BP	1	0.199593	1	4.76383		FALSE	TRUE	FALSE
SPBC1734.15	RSC complex subunit Rsc4	GO:0006338	chromatin remodeling	BP	1	0.203666	1	5.1246	curated	FALSE	TRUE	FALSE
SPAC57A10.10c	La protein homolog	GO:0006396	RNA processing	BP	1	0.319756	1	4.40317	experimental	FALSE	TRUE	FALSE
SPAC57A10.10c	La protein homolog	GO:0034470	ncRNA processing	BP	1	0.254582	1	4.85971	experimental	FALSE	TRUE	FALSE
SPAC57A10.10c	La protein homolog	GO:0034660	ncRNA metabolic process	BP	1	0.368635	1	4.55334	experimental	FALSE	TRUE	FALSE
SPAPB1E7.02c	DNA polymerase alpha accessory factor Mcl1	GO:0006974	cellular response to DNA damage stimulus	BP	1	0.285132	1	4.75814	experimental	FALSE	TRUE	FALSE
SPAC31A2.02	eRF1 methyltransferase complex and tRNA (m2G10) methyltransferase complex regulatory subunit Trm112 (predicted)	GO:0006364	rRNA processing	BP	1	0.114053	1	5.35391		FALSE	TRUE	FALSE
SPAC31A2.02	eRF1 methyltransferase complex and tRNA (m2G10) methyltransferase complex regulatory subunit Trm112 (predicted)	GO:0016072	rRNA metabolic process	BP	1	0.142566	1	5.21012		FALSE	TRUE	FALSE
SPAC31A2.02	eRF1 methyltransferase complex and tRNA (m2G10) methyltransferase complex regulatory subunit Trm112 (predicted)	GO:0022613	ribonucleoprotein complex biogenesis	BP	1	0.160896	1	5.93042		FALSE	TRUE	FALSE
SPAC31A2.02	eRF1 methyltransferase complex and tRNA (m2G10) methyltransferase complex regulatory subunit Trm112 (predicted)	GO:0044085	cellular component biogenesis	BP	1	0.130346	1	5.63133		FALSE	TRUE	FALSE
SPCC132.01c	microtubule regulator Mtr1	GO:0051171	regulation of nitrogen compound metabolic process	BP	1	0.114053	1	3.77908		FALSE	TRUE	FALSE
SPCC132.01c	microtubule regulator Mtr1	GO:0019222	regulation of metabolic process	BP	1	0.154786	1	3.51189		FALSE	TRUE	FALSE
SPCC132.01c	microtubule regulator Mtr1	GO:0050794	regulation of cellular process	BP	1	0.195519	1	2.8982		FALSE	TRUE	FALSE
SPCC132.01c	microtubule regulator Mtr1	GO:0060255	regulation of macromolecule metabolic process	BP	1	0.14053	1	3.55445		FALSE	TRUE	FALSE
SPCC132.01c	microtubule regulator Mtr1	GO:0080090	regulation of primary metabolic process	BP	1	0.112016	1	3.74241		FALSE	TRUE	FALSE
SPCC132.01c	microtubule regulator Mtr1	GO:0031323	regulation of cellular metabolic process	BP	1	0.11609	1	3.69519		FALSE	TRUE	FALSE
SPBC365.10	Ino80 complex actin-like protein Arp5	GO:0006974	cellular response to DNA damage stimulus	BP	1	0.120163	1	4.75814		FALSE	TRUE	FALSE
SPBC365.10	Ino80 complex actin-like protein Arp5	GO:0006950	response to stress	BP	1	0.14053	1	4.13256		FALSE	TRUE	FALSE
SPBC365.10	Ino80 complex actin-like protein Arp5	GO:0050896	response to stimulus	BP	1	0.12831	1	4.04113		FALSE	TRUE	FALSE
SPBC365.10	Ino80 complex actin-like protein Arp5	GO:0033554	cellular response to stress	BP	1	0.14053	1	4.13866		FALSE	TRUE	FALSE
SPBC365.10	Ino80 complex actin-like protein Arp5	GO:0006259	DNA metabolic process	BP	1	0.150713	1	4.14019		FALSE	TRUE	FALSE
SPBC365.10	Ino80 complex actin-like protein Arp5	GO:0090304	nucleic acid metabolic process	BP	1	0.348269	1	3.20299		FALSE	TRUE	FALSE
SPBC365.10	Ino80 complex actin-like protein Arp5	GO:0051716	cellular response to stimulus	BP	1	0.150713	1	4.04948		FALSE	TRUE	FALSE
SPCC622.14	GTPase activating protein (predicted)	GO:0016043	cellular component organization	BP	1	0.272912	1	3.17343		FALSE	TRUE	FALSE
SPAC139.03	transcription factor, zf-fungal binuclear cluster type (predicted)	GO:0006357	regulation of transcription by RNA polymerase II	BP	1	0.12831	1	4.46479	experimental	FALSE	FALSE	FALSE
SPBC30B4.04c	SWI/SNF complex subunit Sol1	GO:0006357	regulation of transcription by RNA polymerase II	BP	1	0.10998	1	4.46479	experimental	FALSE	TRUE	FALSE
SPAC2C4.11c	KH domain RNA-binding protein Pno1 (predicted)	GO:0006364	rRNA processing	BP	1	0.289206	1	5.35391	curated	FALSE	TRUE	FALSE
SPAC2C4.11c	KH domain RNA-binding protein Pno1 (predicted)	GO:0016043	cellular component organization	BP	1	0.107943	1	3.17343		FALSE	TRUE	FALSE
SPAC2C4.11c	KH domain RNA-binding protein Pno1 (predicted)	GO:0043933	protein-containing complex subunit organization	BP	1	0.105906	1	4.76383		FALSE	TRUE	FALSE
SPAC1556.04c	cytidine deaminase Ccd1 (predicted)	GO:1901135	carbohydrate derivative metabolic process	BP	1	0.205703	1	4.98698	automatic	FALSE	TRUE	FALSE
SPAC1556.04c	cytidine deaminase Ccd1 (predicted)	GO:0044281	small molecule metabolic process	BP	1	0.417515	1	3.83054	automatic	FALSE	TRUE	FALSE
SPAC1556.04c	cytidine deaminase Ccd1 (predicted)	GO:0055086	nucleobase-containing small molecule metabolic process	BP	1	0.260692	1	5.04582	automatic	FALSE	TRUE	FALSE
SPAC1556.04c	cytidine deaminase Ccd1 (predicted)	GO:0044270	cellular nitrogen compound catabolic process	BP	1	0.11609	1	5.13697	automatic	FALSE	TRUE	FALSE
SPAC1556.04c	cytidine deaminase Ccd1 (predicted)	GO:1901575	organic substance catabolic process	BP	1	0.221996	1	4.16657	automatic	FALSE	TRUE	FALSE
SPAC1556.04c	cytidine deaminase Ccd1 (predicted)	GO:0009056	catabolic process	BP	1	0.211813	1	4.05509	automatic	FALSE	TRUE	FALSE
SPAC1556.04c	cytidine deaminase Ccd1 (predicted)	GO:1901565	organonitrogen compound catabolic process	BP	1	0.10998	1	5.06108	automatic	FALSE	TRUE	FALSE
SPAC1556.04c	cytidine deaminase Ccd1 (predicted)	GO:0046700	heterocycle catabolic process	BP	1	0.112016	1	5.13283	automatic	FALSE	TRUE	FALSE
SPAC1556.04c	cytidine deaminase Ccd1 (predicted)	GO:0044282	small molecule catabolic process	BP	1	0.101833	1	6.00665	automatic	FALSE	TRUE	FALSE
SPAC1556.04c	cytidine deaminase Ccd1 (predicted)	GO:0044248	cellular catabolic process	BP	1	0.179226	1	4.14326	automatic	FALSE	TRUE	FALSE
SPAC1556.04c	cytidine deaminase Ccd1 (predicted)	GO:1901361	organic cyclic compound catabolic process	BP	1	0.124236	1	5.1246	automatic	FALSE	TRUE	FALSE
SPAC19A8.14	mitochondrial aminoacyl-tRNA hydrolase Pth2 (predicted)	GO:0050794	regulation of cellular process	BP	1	0.126273	1	2.8982		FALSE	TRUE	FALSE
SPBC3D6.08c	mRNA decapping complex subunit (predicted)	GO:0006397	mRNA processing	BP	1	0.244399	1	5.63816		FALSE	TRUE	FALSE
SPBC3D6.08c	mRNA decapping complex subunit (predicted)	GO:0006396	RNA processing	BP	1	0.281059	1	4.40317		FALSE	TRUE	FALSE
SPBP22H7.02c	ribosome biogenesis RNA-binding protein Mrd1 (predicted)	GO:0006364	rRNA processing	BP	1	0.211813	1	5.35391	curated	FALSE	TRUE	FALSE
SPBC23E6.01c	splicing factor Cxr1	GO:0051252	regulation of RNA metabolic process	BP	1	0.384929	1	4.14479		FALSE	TRUE	FALSE
SPBC23E6.01c	splicing factor Cxr1	GO:0019219	regulation of nucleobase-containing compound metabolic process	BP	1	0.362525	1	3.97408		FALSE	TRUE	FALSE
SPBC23E6.01c	splicing factor Cxr1	GO:0051171	regulation of nitrogen compound metabolic process	BP	1	0.325866	1	3.77908		FALSE	TRUE	FALSE
SPBC23E6.01c	splicing factor Cxr1	GO:0019222	regulation of metabolic process	BP	1	0.334012	1	3.51189		FALSE	TRUE	FALSE
SPBC23E6.01c	splicing factor Cxr1	GO:0050794	regulation of cellular process	BP	1	0.323829	1	2.8982		FALSE	TRUE	FALSE
SPBC23E6.01c	splicing factor Cxr1	GO:0060255	regulation of macromolecule metabolic process	BP	1	0.279022	1	3.55445		FALSE	TRUE	FALSE
SPBC23E6.01c	splicing factor Cxr1	GO:0080090	regulation of primary metabolic process	BP	1	0.446029	1	3.74241		FALSE	TRUE	FALSE
SPBC23E6.01c	splicing factor Cxr1	GO:0031323	regulation of cellular metabolic process	BP	1	0.346232	1	3.69519		FALSE	TRUE	FALSE
SPBC23E6.01c	splicing factor Cxr1	GO:0010468	regulation of gene expression	BP	1	0.395112	1	3.8283		FALSE	TRUE	FALSE
SPBC23E6.01c	splicing factor Cxr1	GO:0010604	positive regulation of macromolecule metabolic process	BP	1	0.266802	1	4.78988		FALSE	TRUE	FALSE
SPBC23E6.01c	splicing factor Cxr1	GO:0009893	positive regulation of metabolic process	BP	1	0.132383	1	4.74684		FALSE	TRUE	FALSE
SPBC23E6.01c	splicing factor Cxr1	GO:0048518	positive regulation of biological process	BP	1	0.254582	1	3.96761		FALSE	TRUE	FALSE
SPCC320.11c	RNA-binding ribosome biogenesis protein Nip7 (predicted)	GO:0006396	RNA processing	BP	1	0.397149	1	4.40317		FALSE	TRUE	FALSE
SPCC320.11c	RNA-binding ribosome biogenesis protein Nip7 (predicted)	GO:0006364	rRNA processing	BP	1	0.13442	1	5.35391		FALSE	TRUE	FALSE
SPCC320.11c	RNA-binding ribosome biogenesis protein Nip7 (predicted)	GO:0034470	ncRNA processing	BP	1	0.427699	1	4.85971		FALSE	TRUE	FALSE
SPCC320.11c	RNA-binding ribosome biogenesis protein Nip7 (predicted)	GO:0016070	RNA metabolic process	BP	1	0.476578	1	3.70307		FALSE	TRUE	FALSE
SPCC320.11c	RNA-binding ribosome biogenesis protein Nip7 (predicted)	GO:0016072	rRNA metabolic process	BP	1	0.285132	1	5.21012		FALSE	TRUE	FALSE
SPCC320.11c	RNA-binding ribosome biogenesis protein Nip7 (predicted)	GO:0034660	ncRNA metabolic process	BP	1	0.450102	1	4.55334		FALSE	TRUE	FALSE
SPCC320.11c	RNA-binding ribosome biogenesis protein Nip7 (predicted)	GO:0090304	nucleic acid metabolic process	BP	1	0.511202	1	3.20299		FALSE	TRUE	FALSE
SPCC320.11c	RNA-binding ribosome biogenesis protein Nip7 (predicted)	GO:0022613	ribonucleoprotein complex biogenesis	BP	1	0.232179	1	5.93042	curated	FALSE	TRUE	FALSE
SPCC320.11c	RNA-binding ribosome biogenesis protein Nip7 (predicted)	GO:0044085	cellular component biogenesis	BP	1	0.158859	1	5.63133	curated	FALSE	TRUE	FALSE
SPCP1E11.08	ribosome biogenesis protein Nsa2 (predicted)	GO:0006396	RNA processing	BP	1	0.336049	1	4.40317		FALSE	TRUE	FALSE
SPCP1E11.08	ribosome biogenesis protein Nsa2 (predicted)	GO:0006364	rRNA processing	BP	1	0.270876	1	5.35391		FALSE	TRUE	FALSE
SPCP1E11.08	ribosome biogenesis protein Nsa2 (predicted)	GO:0034470	ncRNA processing	BP	1	0.352342	1	4.85971		FALSE	TRUE	FALSE
SPCP1E11.08	ribosome biogenesis protein Nsa2 (predicted)	GO:0016070	RNA metabolic process	BP	1	0.462322	1	3.70307		FALSE	TRUE	FALSE
SPCP1E11.08	ribosome biogenesis protein Nsa2 (predicted)	GO:0016072	rRNA metabolic process	BP	1	0.362525	1	5.21012		FALSE	TRUE	FALSE
SPCP1E11.08	ribosome biogenesis protein Nsa2 (predicted)	GO:0034660	ncRNA metabolic process	BP	1	0.319756	1	4.55334		FALSE	TRUE	FALSE
SPCP1E11.08	ribosome biogenesis protein Nsa2 (predicted)	GO:0090304	nucleic acid metabolic process	BP	1	0.476578	1	3.20299		FALSE	TRUE	FALSE
SPAC343.09	UBX domain protein Ubx3, Cdc48 cofactor	GO:0043161	proteasome-mediated ubiquitin-dependent protein catabolic process	BP	1	0.189409	1	5.4978	experimental	FALSE	TRUE	FALSE
SPAC57A10.05c	F-box/WD repeat protein Pof1	GO:0006355	regulation of transcription, DNA-templated	BP	1	0.11609	1	4.19205		FALSE	TRUE	FALSE
SPAC57A10.05c	F-box/WD repeat protein Pof1	GO:1903506	regulation of nucleic acid-templated transcription	BP	1	0.120163	1	4.18242		FALSE	TRUE	FALSE
SPAC57A10.05c	F-box/WD repeat protein Pof1	GO:0051171	regulation of nitrogen compound metabolic process	BP	1	0.201629	1	3.77908		FALSE	TRUE	FALSE
SPAC57A10.05c	F-box/WD repeat protein Pof1	GO:0010468	regulation of gene expression	BP	1	0.142566	1	3.8283		FALSE	TRUE	FALSE
SPAC57A10.05c	F-box/WD repeat protein Pof1	GO:2001141	regulation of RNA biosynthetic process	BP	1	0.148676	1	4.18082		FALSE	TRUE	FALSE
SPAC57A10.05c	F-box/WD repeat protein Pof1	GO:0019222	regulation of metabolic process	BP	1	0.285132	1	3.51189		FALSE	TRUE	FALSE
SPAC57A10.05c	F-box/WD repeat protein Pof1	GO:0050794	regulation of cellular process	BP	1	0.354379	1	2.8982		FALSE	TRUE	FALSE
SPAC57A10.05c	F-box/WD repeat protein Pof1	GO:0060255	regulation of macromolecule metabolic process	BP	1	0.207739	1	3.55445		FALSE	TRUE	FALSE
SPAC57A10.05c	F-box/WD repeat protein Pof1	GO:2000112	regulation of cellular macromolecule biosynthetic process	BP	1	0.181263	1	3.96376		FALSE	TRUE	FALSE
SPAC57A10.05c	F-box/WD repeat protein Pof1	GO:0080090	regulation of primary metabolic process	BP	1	0.221996	1	3.74241		FALSE	TRUE	FALSE
SPAC57A10.05c	F-box/WD repeat protein Pof1	GO:0010556	regulation of macromolecule biosynthetic process	BP	1	0.213849	1	3.95481		FALSE	TRUE	FALSE
SPAC57A10.05c	F-box/WD repeat protein Pof1	GO:0031323	regulation of cellular metabolic process	BP	1	0.287169	1	3.69519		FALSE	TRUE	FALSE
SPAC57A10.05c	F-box/WD repeat protein Pof1	GO:0009889	regulation of biosynthetic process	BP	1	0.219959	1	3.91981		FALSE	TRUE	FALSE
SPAC57A10.05c	F-box/WD repeat protein Pof1	GO:0019219	regulation of nucleobase-containing compound metabolic process	BP	1	0.173116	1	3.97408		FALSE	TRUE	FALSE
SPAC57A10.05c	F-box/WD repeat protein Pof1	GO:0031326	regulation of cellular biosynthetic process	BP	1	0.205703	1	3.91981		FALSE	TRUE	FALSE
SPAC57A10.05c	F-box/WD repeat protein Pof1	GO:0006464	cellular protein modification process	BP	1	0.228106	1	4.25702		FALSE	TRUE	FALSE
SPAC57A10.05c	F-box/WD repeat protein Pof1	GO:0036211	protein modification process	BP	1	0.205703	1	4.25702		FALSE	TRUE	FALSE
SPAC57A10.05c	F-box/WD repeat protein Pof1	GO:0043412	macromolecule modification	BP	1	0.209776	1	4.03422		FALSE	TRUE	FALSE
SPAC57A10.05c	F-box/WD repeat protein Pof1	GO:0044267	cellular protein metabolic process	BP	1	0.195519	1	3.76847	curated	FALSE	TRUE	FALSE
SPAC57A10.05c	F-box/WD repeat protein Pof1	GO:0042221	response to chemical	BP	1	0.142566	1	5.41228		FALSE	TRUE	FALSE
SPAC57A10.05c	F-box/WD repeat protein Pof1	GO:0050896	response to stimulus	BP	1	0.228106	1	4.04113		FALSE	TRUE	FALSE
SPBC2G5.07c	DNA-directed RNA polymerase III complex subunit Rpc25	GO:0034645	cellular macromolecule biosynthetic process	BP	1	0.350305	1	4.06357	curated	FALSE	TRUE	FALSE
SPCC4G3.05c	Holliday junction resolvase subunit Mus81	GO:0006996	organelle organization	BP	1	0.230143	1	4.03836	experimental	FALSE	TRUE	FALSE
SPCC4G3.05c	Holliday junction resolvase subunit Mus81	GO:0051276	chromosome organization	BP	1	0.315682	1	4.85033		FALSE	TRUE	FALSE
SPCC4G3.05c	Holliday junction resolvase subunit Mus81	GO:0016043	cellular component organization	BP	1	0.454175	1	3.17343	experimental	FALSE	TRUE	FALSE
SPAC2C4.15c	UBX domain protein Ubx2	GO:0043161	proteasome-mediated ubiquitin-dependent protein catabolic process	BP	1	0.185336	1	5.4978	experimental	FALSE	TRUE	FALSE
SPCC1223.05c	60S ribosomal protein L37 (predicted)	GO:0090304	nucleic acid metabolic process	BP	1	0.112016	1	3.20299		FALSE	TRUE	FALSE
SPAC19A8.13	U1 snRNP-associated protein Usp101	GO:0000398	mRNA splicing, via spliceosome	BP	1	0.384929	1	5.91224	curated	FALSE	TRUE	FALSE
SPAC19A8.13	U1 snRNP-associated protein Usp101	GO:0006396	RNA processing	BP	1	0.470468	1	4.40317	curated	FALSE	TRUE	FALSE
SPAC19A8.13	U1 snRNP-associated protein Usp101	GO:0006397	mRNA processing	BP	1	0.450102	1	5.63816	curated	FALSE	TRUE	FALSE
SPAC19A8.13	U1 snRNP-associated protein Usp101	GO:0000377	RNA splicing, via transesterification reactions with bulged adenosine as nucleophile	BP	1	0.303462	1	5.91224	curated	FALSE	TRUE	FALSE
SPAC19A8.13	U1 snRNP-associated protein Usp101	GO:0016071	mRNA metabolic process	BP	1	0.405295	1	4.88519	curated	FALSE	TRUE	FALSE
SPAC19A8.13	U1 snRNP-associated protein Usp101	GO:0016070	RNA metabolic process	BP	1	0.541752	1	3.70307	curated	FALSE	TRUE	FALSE
SPAC19A8.13	U1 snRNP-associated protein Usp101	GO:0008380	RNA splicing	BP	1	0.325866	1	5.87683	curated	FALSE	TRUE	FALSE
SPAC19A8.13	U1 snRNP-associated protein Usp101	GO:0090304	nucleic acid metabolic process	BP	1	0.610998	1	3.20299	curated	FALSE	TRUE	FALSE
SPAC19A8.13	U1 snRNP-associated protein Usp101	GO:0000375	RNA splicing, via transesterification reactions	BP	1	0.301426	1	5.89438	curated	FALSE	TRUE	FALSE
SPAP27G11.07c	EKC/KEOPS complex associated ATPase Bud32 (predicted)	GO:0019538	protein metabolic process	BP	1	0.150713	1	3.49327		FALSE	TRUE	FALSE
SPBC4F6.10	guanyl-nucleotide exchange factor Vps902	GO:0045184	establishment of protein localization	BP	1	0.348269	1	4.68952		FALSE	TRUE	FALSE
SPBC4F6.10	guanyl-nucleotide exchange factor Vps902	GO:0015031	protein transport	BP	1	0.315682	1	4.73012		FALSE	TRUE	FALSE
SPBC4F6.10	guanyl-nucleotide exchange factor Vps902	GO:0033365	protein localization to organelle	BP	1	0.114053	1	4.96928		FALSE	TRUE	FALSE
SPBC4F6.10	guanyl-nucleotide exchange factor Vps902	GO:0051641	cellular localization	BP	1	0.498982	1	3.67383		FALSE	TRUE	FALSE
SPBC4F6.10	guanyl-nucleotide exchange factor Vps902	GO:0070727	cellular macromolecule localization	BP	1	0.156823	1	4.47116		FALSE	TRUE	FALSE
SPBC4F6.10	guanyl-nucleotide exchange factor Vps902	GO:0071705	nitrogen compound transport	BP	1	0.287169	1	4.27088		FALSE	TRUE	FALSE
SPBC4F6.10	guanyl-nucleotide exchange factor Vps902	GO:0007034	vacuolar transport	BP	1	0.211813	1	5.68729		FALSE	TRUE	FALSE
SPBC4F6.10	guanyl-nucleotide exchange factor Vps902	GO:0034613	cellular protein localization	BP	1	0.144603	1	4.47758		FALSE	TRUE	FALSE
SPBC4F6.10	guanyl-nucleotide exchange factor Vps902	GO:0006886	intracellular protein transport	BP	1	0.114053	1	4.76669		FALSE	TRUE	FALSE
SPBC4F6.10	guanyl-nucleotide exchange factor Vps902	GO:0046907	intracellular transport	BP	1	0.472505	1	4.17446		FALSE	TRUE	FALSE
SPBC4F6.10	guanyl-nucleotide exchange factor Vps902	GO:0042886	amide transport	BP	1	0.382892	1	4.6328		FALSE	TRUE	FALSE
SPBC4F6.10	guanyl-nucleotide exchange factor Vps902	GO:0033036	macromolecule localization	BP	1	0.344196	1	4.13408		FALSE	TRUE	FALSE
SPBC4F6.10	guanyl-nucleotide exchange factor Vps902	GO:0008104	protein localization	BP	1	0.376782	1	4.14326		FALSE	TRUE	FALSE
SPBC4F6.10	guanyl-nucleotide exchange factor Vps902	GO:0071702	organic substance transport	BP	1	0.295316	1	4.15874		FALSE	TRUE	FALSE
SPBC4F6.10	guanyl-nucleotide exchange factor Vps902	GO:0015833	peptide transport	BP	1	0.344196	1	4.66076		FALSE	TRUE	FALSE
SPBC4F6.10	guanyl-nucleotide exchange factor Vps902	GO:0048193	Golgi vesicle transport	BP	1	0.191446	1	5.60449		FALSE	TRUE	FALSE
SPBC4F6.10	guanyl-nucleotide exchange factor Vps902	GO:0016192	vesicle-mediated transport	BP	1	0.417515	1	4.73012	curated	FALSE	TRUE	FALSE
SPBC4F6.10	guanyl-nucleotide exchange factor Vps902	GO:0006996	organelle organization	BP	1	0.114053	1	4.03836		FALSE	TRUE	FALSE
SPBC4F6.10	guanyl-nucleotide exchange factor Vps902	GO:0016043	cellular component organization	BP	1	0.274949	1	3.17343		FALSE	TRUE	FALSE
SPAC1296.02	cytochrome c oxidase subunit IV (predicted)	GO:0022607	cellular component assembly	BP	1	0.107943	1	4.31549		FALSE	TRUE	FALSE
SPAC1296.02	cytochrome c oxidase subunit IV (predicted)	GO:0065003	protein-containing complex assembly	BP	1	0.130346	1	5.03827		FALSE	TRUE	FALSE
SPAC1296.02	cytochrome c oxidase subunit IV (predicted)	GO:0043933	protein-containing complex subunit organization	BP	1	0.14664	1	4.76383		FALSE	TRUE	FALSE
SPAC1296.02	cytochrome c oxidase subunit IV (predicted)	GO:0034622	cellular protein-containing complex assembly	BP	1	0.126273	1	5.05342		FALSE	TRUE	FALSE
SPAC1296.02	cytochrome c oxidase subunit IV (predicted)	GO:0016043	cellular component organization	BP	1	0.199593	1	3.17343		FALSE	TRUE	FALSE
SPAC2C4.16c	40S ribosomal protein S8 (predicted)	GO:0006396	RNA processing	BP	1	0.132383	1	4.40317		FALSE	TRUE	FALSE
SPAC2C4.16c	40S ribosomal protein S8 (predicted)	GO:0016070	RNA metabolic process	BP	1	0.201629	1	3.70307		FALSE	TRUE	FALSE
SPAC2C4.16c	40S ribosomal protein S8 (predicted)	GO:0090304	nucleic acid metabolic process	BP	1	0.224033	1	3.20299		FALSE	TRUE	FALSE
SPAC521.05	40S ribosomal protein S8 (predicted)	GO:0006396	RNA processing	BP	1	0.118126	1	4.40317		FALSE	TRUE	FALSE
SPAC521.05	40S ribosomal protein S8 (predicted)	GO:0016070	RNA metabolic process	BP	1	0.199593	1	3.70307		FALSE	TRUE	FALSE
SPAC521.05	40S ribosomal protein S8 (predicted)	GO:0016072	rRNA metabolic process	BP	1	0.114053	1	5.21012		FALSE	TRUE	FALSE
SPAC521.05	40S ribosomal protein S8 (predicted)	GO:0034660	ncRNA metabolic process	BP	1	0.13442	1	4.55334		FALSE	TRUE	FALSE
SPAC521.05	40S ribosomal protein S8 (predicted)	GO:0090304	nucleic acid metabolic process	BP	1	0.236253	1	3.20299		FALSE	TRUE	FALSE
SPCC126.12	GTP cyclohydrolase (predicted)	GO:0050794	regulation of cellular process	BP	1	0.130346	1	2.8982		TRUE	TRUE	TRUE
SPBC365.09c	human KIN ortholog (predicted)	GO:0033554	cellular response to stress	BP	1	0.215886	1	4.13866		FALSE	TRUE	FALSE
SPBC365.09c	human KIN ortholog (predicted)	GO:0051716	cellular response to stimulus	BP	1	0.219959	1	4.04948		FALSE	TRUE	FALSE
SPBC365.09c	human KIN ortholog (predicted)	GO:0006950	response to stress	BP	1	0.187373	1	4.13256		FALSE	TRUE	FALSE
SPBC365.09c	human KIN ortholog (predicted)	GO:0050896	response to stimulus	BP	1	0.156823	1	4.04113		FALSE	TRUE	FALSE
SPBC2G5.06c	sulfide-quinone oxidoreductase	GO:0017144	drug metabolic process	BP	1	0.171079	1	10.6218		FALSE	TRUE	FALSE
SPAC1486.09	ribosome biogenesis protein Nob1 (predicted)	GO:0006364	rRNA processing	BP	1	0.191446	1	5.35391	curated	FALSE	TRUE	FALSE
SPAC1486.09	ribosome biogenesis protein Nob1 (predicted)	GO:0006396	RNA processing	BP	1	0.527495	1	4.40317	curated	FALSE	TRUE	FALSE
SPAC1486.09	ribosome biogenesis protein Nob1 (predicted)	GO:0034470	ncRNA processing	BP	1	0.494908	1	4.85971	curated	FALSE	TRUE	FALSE
SPAC1486.09	ribosome biogenesis protein Nob1 (predicted)	GO:0016072	rRNA metabolic process	BP	1	0.313646	1	5.21012	curated	FALSE	TRUE	FALSE
SPAC1486.09	ribosome biogenesis protein Nob1 (predicted)	GO:0034660	ncRNA metabolic process	BP	1	0.558045	1	4.55334	curated	FALSE	TRUE	FALSE
SPBC1289.16c	copper amine oxidase-like protein Cao2	GO:0030003	cellular cation homeostasis	BP	1	0.107943	1	6.16742		FALSE	TRUE	FALSE
SPBC1289.16c	copper amine oxidase-like protein Cao2	GO:0055080	cation homeostasis	BP	1	0.10387	1	6.08917		FALSE	TRUE	FALSE
SPBC1289.16c	copper amine oxidase-like protein Cao2	GO:0009056	catabolic process	BP	1	0.179226	1	4.05509		FALSE	TRUE	FALSE
SPBC1289.16c	copper amine oxidase-like protein Cao2	GO:1901575	organic substance catabolic process	BP	1	0.215886	1	4.16657		FALSE	TRUE	FALSE
SPBC1289.16c	copper amine oxidase-like protein Cao2	GO:1901565	organonitrogen compound catabolic process	BP	1	0.12831	1	5.06108		FALSE	TRUE	FALSE
SPBC1347.02	CENP-A amino terminus domain (NTD) isomerase Ani1	GO:0050794	regulation of cellular process	BP	1	0.156823	1	2.8982		FALSE	FALSE	FALSE
SPAC343.03	anaphase-promoting complex ubiquitin -protein ligase E3 subunit Apc11	GO:0043161	proteasome-mediated ubiquitin-dependent protein catabolic process	BP	1	0.313646	1	5.4978	curated	FALSE	TRUE	FALSE
SPAC343.03	anaphase-promoting complex ubiquitin -protein ligase E3 subunit Apc11	GO:0022402	cell cycle process	BP	1	0.12831	1	3.7611	curated	FALSE	TRUE	FALSE
SPAC343.03	anaphase-promoting complex ubiquitin -protein ligase E3 subunit Apc11	GO:0022414	reproductive process	BP	1	0.105906	1	4.58151		FALSE	TRUE	FALSE
SPAC1039.08	serine acetyltransferase (predicted)	GO:1901575	organic substance catabolic process	BP	1	0.136456	1	4.16657		FALSE	FALSE	FALSE
SPAC1039.08	serine acetyltransferase (predicted)	GO:0009056	catabolic process	BP	1	0.118126	1	4.05509		FALSE	FALSE	FALSE
SPAC1039.08	serine acetyltransferase (predicted)	GO:0044248	cellular catabolic process	BP	1	0.101833	1	4.14326		FALSE	FALSE	FALSE
SPAC20G8.04c	mitochondrial electron transfer flavoprotein-ubiquinone oxidoreductase Cir2 (predicted)	GO:1901605	alpha-amino acid metabolic process	BP	1	0.126273	1	5.17073		FALSE	TRUE	FALSE
SPAC20G8.04c	mitochondrial electron transfer flavoprotein-ubiquinone oxidoreductase Cir2 (predicted)	GO:0044281	small molecule metabolic process	BP	1	0.578411	1	3.83054		FALSE	TRUE	FALSE
SPAC20G8.04c	mitochondrial electron transfer flavoprotein-ubiquinone oxidoreductase Cir2 (predicted)	GO:0043436	oxoacid metabolic process	BP	1	0.309572	1	4.4949		FALSE	TRUE	FALSE
SPAC20G8.04c	mitochondrial electron transfer flavoprotein-ubiquinone oxidoreductase Cir2 (predicted)	GO:0009056	catabolic process	BP	1	0.1222	1	4.05509		FALSE	TRUE	FALSE
SPAC20G8.04c	mitochondrial electron transfer flavoprotein-ubiquinone oxidoreductase Cir2 (predicted)	GO:0006082	organic acid metabolic process	BP	1	0.279022	1	4.49054		FALSE	TRUE	FALSE
SPAC20G8.04c	mitochondrial electron transfer flavoprotein-ubiquinone oxidoreductase Cir2 (predicted)	GO:0006520	cellular amino acid metabolic process	BP	1	0.130346	1	4.94844		FALSE	TRUE	FALSE
SPAC20G8.04c	mitochondrial electron transfer flavoprotein-ubiquinone oxidoreductase Cir2 (predicted)	GO:0019752	carboxylic acid metabolic process	BP	1	0.344196	1	4.5103		FALSE	TRUE	FALSE
SPAC19D5.05c	U3 snoRNP-associated protein Imp3 (predicted)	GO:0006364	rRNA processing	BP	1	0.120163	1	5.35391	curated	FALSE	TRUE	FALSE
SPAC19D5.05c	U3 snoRNP-associated protein Imp3 (predicted)	GO:0022613	ribonucleoprotein complex biogenesis	BP	1	0.217923	1	5.93042	curated	FALSE	TRUE	FALSE
SPAC19D5.05c	U3 snoRNP-associated protein Imp3 (predicted)	GO:0044085	cellular component biogenesis	BP	1	0.254582	1	5.63133	curated	FALSE	TRUE	FALSE
SPCC297.03	Ca2+/calmodulin-dependent (CaMMK)-like protein kinase Ssp1	GO:0006464	cellular protein modification process	BP	1	0.152749	1	4.25702		FALSE	TRUE	FALSE
SPCC297.03	Ca2+/calmodulin-dependent (CaMMK)-like protein kinase Ssp1	GO:0006793	phosphorus metabolic process	BP	1	0.118126	1	4.53955		FALSE	TRUE	FALSE
SPCC297.03	Ca2+/calmodulin-dependent (CaMMK)-like protein kinase Ssp1	GO:0036211	protein modification process	BP	1	0.187373	1	4.25702		FALSE	TRUE	FALSE
SPCC297.03	Ca2+/calmodulin-dependent (CaMMK)-like protein kinase Ssp1	GO:0006796	phosphate-containing compound metabolic process	BP	1	0.101833	1	4.57439		FALSE	TRUE	FALSE
SPCC297.03	Ca2+/calmodulin-dependent (CaMMK)-like protein kinase Ssp1	GO:0043412	macromolecule modification	BP	1	0.1222	1	4.03422		FALSE	TRUE	FALSE
SPCC297.03	Ca2+/calmodulin-dependent (CaMMK)-like protein kinase Ssp1	GO:0044267	cellular protein metabolic process	BP	1	0.199593	1	3.76847		FALSE	TRUE	FALSE
SPCC297.03	Ca2+/calmodulin-dependent (CaMMK)-like protein kinase Ssp1	GO:0019538	protein metabolic process	BP	1	0.191446	1	3.49327		FALSE	TRUE	FALSE
SPCC297.03	Ca2+/calmodulin-dependent (CaMMK)-like protein kinase Ssp1	GO:0016310	phosphorylation	BP	1	0.171079	1	5.97738		FALSE	TRUE	FALSE
SPAC31G5.08	uroporphyrinogen-III synthase Ups	GO:0051186	obsolete cofactor metabolic process	BP	1	0.112016	1	10.6218		FALSE	TRUE	FALSE
SPAC31G5.08	uroporphyrinogen-III synthase Ups	GO:0044271	cellular nitrogen compound biosynthetic process	BP	1	0.230143	1	3.90396	automatic	FALSE	TRUE	FALSE
SPAC31G5.08	uroporphyrinogen-III synthase Ups	GO:1901362	organic cyclic compound biosynthetic process	BP	1	0.205703	1	4.35078	automatic	FALSE	TRUE	FALSE
SPAC31G5.08	uroporphyrinogen-III synthase Ups	GO:0051188	obsolete cofactor biosynthetic process	BP	1	0.114053	1	10.6218		FALSE	TRUE	FALSE
SPAC31G5.08	uroporphyrinogen-III synthase Ups	GO:0018130	heterocycle biosynthetic process	BP	1	0.169043	1	4.44798	automatic	FALSE	TRUE	FALSE
SPAC31G5.08	uroporphyrinogen-III synthase Ups	GO:0019438	aromatic compound biosynthetic process	BP	1	0.177189	1	4.48404	automatic	FALSE	TRUE	FALSE
SPAC31G5.08	uroporphyrinogen-III synthase Ups	GO:1901566	organonitrogen compound biosynthetic process	BP	1	0.248473	1	3.94847	automatic	FALSE	TRUE	FALSE
SPAC1002.04c	transcription factor TFIID complex subunit Taf11 (predicted)	GO:0071824	protein-DNA complex subunit organization	BP	1	0.13442	1	5.89438		FALSE	TRUE	FALSE
SPAC1002.04c	transcription factor TFIID complex subunit Taf11 (predicted)	GO:0034622	cellular protein-containing complex assembly	BP	1	0.183299	1	5.05342		FALSE	TRUE	FALSE
SPAC1002.04c	transcription factor TFIID complex subunit Taf11 (predicted)	GO:0016043	cellular component organization	BP	1	0.456212	1	3.17343		FALSE	TRUE	FALSE
SPAC1002.04c	transcription factor TFIID complex subunit Taf11 (predicted)	GO:0022607	cellular component assembly	BP	1	0.189409	1	4.31549		FALSE	TRUE	FALSE
SPAC1002.04c	transcription factor TFIID complex subunit Taf11 (predicted)	GO:0065003	protein-containing complex assembly	BP	1	0.156823	1	5.03827		FALSE	TRUE	FALSE
SPAC1002.04c	transcription factor TFIID complex subunit Taf11 (predicted)	GO:0043933	protein-containing complex subunit organization	BP	1	0.11609	1	4.76383		FALSE	TRUE	FALSE
SPBC1773.09c	DNAJ domain protein, exocytosis associated Mug184 (predicted)	GO:0006996	organelle organization	BP	1	0.276986	1	4.03836		FALSE	TRUE	FALSE
SPBC1773.09c	DNAJ domain protein, exocytosis associated Mug184 (predicted)	GO:0016043	cellular component organization	BP	1	0.291242	1	3.17343		FALSE	TRUE	FALSE
SPBC1773.09c	DNAJ domain protein, exocytosis associated Mug184 (predicted)	GO:0022411	cellular component disassembly	BP	1	0.101833	1	6.49463		FALSE	TRUE	FALSE
SPBC1773.09c	DNAJ domain protein, exocytosis associated Mug184 (predicted)	GO:0050794	regulation of cellular process	BP	1	0.181263	1	2.8982		FALSE	TRUE	FALSE
SPBC1773.09c	DNAJ domain protein, exocytosis associated Mug184 (predicted)	GO:0022402	cell cycle process	BP	1	0.107943	1	3.7611		FALSE	TRUE	FALSE
SPBC1773.09c	DNAJ domain protein, exocytosis associated Mug184 (predicted)	GO:0046907	intracellular transport	BP	1	0.162933	1	4.17446		FALSE	TRUE	FALSE
SPBC1773.09c	DNAJ domain protein, exocytosis associated Mug184 (predicted)	GO:0022607	cellular component assembly	BP	1	0.118126	1	4.31549		FALSE	TRUE	FALSE
SPBC3F6.05	RhoGAP, GTPase activating protein Rga1	GO:0008360	regulation of cell shape	BP	1	0.10998	1	6.04706	experimental	FALSE	FALSE	FALSE
SPBC3F6.05	RhoGAP, GTPase activating protein Rga1	GO:0030036	actin cytoskeleton organization	BP	1	0.158859	1	6.05742	experimental	FALSE	FALSE	FALSE
SPBC1289.02c	U2 snRNP-associated protein Uap2	GO:0060255	regulation of macromolecule metabolic process	BP	1	0.124236	1	3.55445		FALSE	TRUE	FALSE
SPBC1289.02c	U2 snRNP-associated protein Uap2	GO:0019222	regulation of metabolic process	BP	1	0.160896	1	3.51189		FALSE	TRUE	FALSE
SPCC74.09	RNA-binding protein, rrm type	GO:2000241	regulation of reproductive process	BP	1	0.142566	1	5.1453		FALSE	FALSE	TRUE
SPCC74.09	RNA-binding protein, rrm type	GO:0009892	negative regulation of metabolic process	BP	1	0.317719	1	4.36986		FALSE	FALSE	TRUE
SPCC74.09	RNA-binding protein, rrm type	GO:0046999	regulation of conjugation	BP	1	0.105906	1	5.87683		FALSE	FALSE	TRUE
SPCC74.09	RNA-binding protein, rrm type	GO:0006355	regulation of transcription, DNA-templated	BP	1	0.160896	1	4.19205		FALSE	FALSE	TRUE
SPCC74.09	RNA-binding protein, rrm type	GO:1903506	regulation of nucleic acid-templated transcription	BP	1	0.126273	1	4.18242		FALSE	FALSE	TRUE
SPCC74.09	RNA-binding protein, rrm type	GO:2000113	negative regulation of cellular macromolecule biosynthetic process	BP	1	0.156823	1	5.10834		FALSE	FALSE	TRUE
SPCC74.09	RNA-binding protein, rrm type	GO:0048519	negative regulation of biological process	BP	1	0.321792	1	3.83054		FALSE	FALSE	TRUE
SPCC74.09	RNA-binding protein, rrm type	GO:0031324	negative regulation of cellular metabolic process	BP	1	0.244399	1	4.84721		FALSE	FALSE	TRUE
SPCC74.09	RNA-binding protein, rrm type	GO:0051172	negative regulation of nitrogen compound metabolic process	BP	1	0.285132	1	5.01229		FALSE	FALSE	TRUE
SPCC74.09	RNA-binding protein, rrm type	GO:0060255	regulation of macromolecule metabolic process	BP	1	0.236253	1	3.55445		FALSE	FALSE	TRUE
SPCC74.09	RNA-binding protein, rrm type	GO:0031323	regulation of cellular metabolic process	BP	1	0.325866	1	3.69519		FALSE	FALSE	TRUE
SPCC74.09	RNA-binding protein, rrm type	GO:0010468	regulation of gene expression	BP	1	0.248473	1	3.8283		FALSE	FALSE	TRUE
SPCC74.09	RNA-binding protein, rrm type	GO:0031137	regulation of conjugation with cellular fusion	BP	1	0.142566	1	5.87683		FALSE	FALSE	TRUE
SPCC74.09	RNA-binding protein, rrm type	GO:0051253	negative regulation of RNA metabolic process	BP	1	0.230143	1	5.38002		FALSE	FALSE	TRUE
SPCC74.09	RNA-binding protein, rrm type	GO:0048523	negative regulation of cellular process	BP	1	0.276986	1	4.08943		FALSE	FALSE	TRUE
SPCC74.09	RNA-binding protein, rrm type	GO:0051252	regulation of RNA metabolic process	BP	1	0.152749	1	4.14479		FALSE	FALSE	TRUE
SPCC74.09	RNA-binding protein, rrm type	GO:2000242	negative regulation of reproductive process	BP	1	0.11609	1	6.22732		FALSE	FALSE	TRUE
SPCC74.09	RNA-binding protein, rrm type	GO:0051171	regulation of nitrogen compound metabolic process	BP	1	0.252546	1	3.77908		FALSE	FALSE	TRUE
SPCC74.09	RNA-binding protein, rrm type	GO:0043900	regulation of multi-organism process	BP	1	0.14664	1	5.60449		FALSE	FALSE	TRUE
SPCC74.09	RNA-binding protein, rrm type	GO:0045934	negative regulation of nucleobase-containing compound metabolic process	BP	1	0.164969	1	5.21459		FALSE	FALSE	TRUE
SPCC74.09	RNA-binding protein, rrm type	GO:0019222	regulation of metabolic process	BP	1	0.164969	1	3.51189		FALSE	FALSE	TRUE
SPCC74.09	RNA-binding protein, rrm type	GO:1903507	negative regulation of nucleic acid-templated transcription	BP	1	0.10387	1	5.42327		FALSE	FALSE	TRUE
SPCC74.09	RNA-binding protein, rrm type	GO:0050794	regulation of cellular process	BP	1	0.272912	1	2.8982		FALSE	FALSE	TRUE
SPCC74.09	RNA-binding protein, rrm type	GO:0031327	negative regulation of cellular biosynthetic process	BP	1	0.142566	1	5.04204		FALSE	FALSE	TRUE
SPCC74.09	RNA-binding protein, rrm type	GO:2000112	regulation of cellular macromolecule biosynthetic process	BP	1	0.1222	1	3.96376		FALSE	FALSE	TRUE
SPCC74.09	RNA-binding protein, rrm type	GO:0080090	regulation of primary metabolic process	BP	1	0.171079	1	3.74241		FALSE	FALSE	TRUE
SPCC74.09	RNA-binding protein, rrm type	GO:0010556	regulation of macromolecule biosynthetic process	BP	1	0.177189	1	3.95481		FALSE	FALSE	TRUE
SPCC74.09	RNA-binding protein, rrm type	GO:0019219	regulation of nucleobase-containing compound metabolic process	BP	1	0.217923	1	3.97408		FALSE	FALSE	TRUE
SPCC74.09	RNA-binding protein, rrm type	GO:0010558	negative regulation of macromolecule biosynthetic process	BP	1	0.130346	1	5.10834		FALSE	FALSE	TRUE
SPCC74.09	RNA-binding protein, rrm type	GO:0010605	negative regulation of macromolecule metabolic process	BP	1	0.285132	1	4.41117		FALSE	FALSE	TRUE
SPCC74.09	RNA-binding protein, rrm type	GO:0031326	regulation of cellular biosynthetic process	BP	1	0.191446	1	3.91981		FALSE	FALSE	TRUE
SPBC12D12.06	mediator complex cyclin subunit Srb11	GO:0043900	regulation of multi-organism process	BP	1	0.107943	1	5.60449		FALSE	TRUE	FALSE
SPAC12G12.06c	rRNA processing protein Rcl1 (predicted)	GO:0090305	nucleic acid phosphodiester bond hydrolysis	BP	1	0.105906	1	5.88557		FALSE	TRUE	FALSE
SPAC12G12.06c	rRNA processing protein Rcl1 (predicted)	GO:0006364	rRNA processing	BP	1	0.321792	1	5.35391	curated	FALSE	TRUE	FALSE
SPBC1861.07	elongin C (predicted)	GO:0050896	response to stimulus	BP	1	0.132383	1	4.04113		FALSE	TRUE	FALSE
SPBC1861.07	elongin C (predicted)	GO:0033554	cellular response to stress	BP	1	0.10998	1	4.13866		FALSE	TRUE	FALSE
SPBC1861.07	elongin C (predicted)	GO:0090304	nucleic acid metabolic process	BP	1	0.183299	1	3.20299	curated	FALSE	TRUE	FALSE
SPBC1861.07	elongin C (predicted)	GO:0051716	cellular response to stimulus	BP	1	0.10387	1	4.04948		FALSE	TRUE	FALSE
SPBC1861.07	elongin C (predicted)	GO:0006511	ubiquitin-dependent protein catabolic process	BP	1	0.130346	1	5.25113	automatic	FALSE	TRUE	FALSE
SPBC1861.07	elongin C (predicted)	GO:1901575	organic substance catabolic process	BP	1	0.142566	1	4.16657	automatic	FALSE	TRUE	FALSE
SPBC1861.07	elongin C (predicted)	GO:0043632	modification-dependent macromolecule catabolic process	BP	1	0.162933	1	5.05725	automatic	FALSE	TRUE	FALSE
SPBC1861.07	elongin C (predicted)	GO:0051603	proteolysis involved in cellular protein catabolic process	BP	1	0.136456	1	5.17073	automatic	FALSE	TRUE	FALSE
SPBC1861.07	elongin C (predicted)	GO:0006508	proteolysis	BP	1	0.171079	1	4.78112	automatic	FALSE	TRUE	FALSE
SPBC1861.07	elongin C (predicted)	GO:0044248	cellular catabolic process	BP	1	0.181263	1	4.14326	automatic	FALSE	TRUE	FALSE
SPBC1861.07	elongin C (predicted)	GO:0044265	cellular macromolecule catabolic process	BP	1	0.158859	1	4.54183	automatic	FALSE	TRUE	FALSE
SPBC1861.07	elongin C (predicted)	GO:0009056	catabolic process	BP	1	0.193483	1	4.05509	automatic	FALSE	TRUE	FALSE
SPBC1861.07	elongin C (predicted)	GO:0019538	protein metabolic process	BP	1	0.287169	1	3.49327	automatic	FALSE	TRUE	FALSE
SPBC1861.07	elongin C (predicted)	GO:0019941	modification-dependent protein catabolic process	BP	1	0.138493	1	5.24649	automatic	FALSE	TRUE	FALSE
SPBC1861.07	elongin C (predicted)	GO:0009057	macromolecule catabolic process	BP	1	0.175153	1	4.49272	automatic	FALSE	TRUE	FALSE
SPAC24B11.13	hydroxymethylbilane synthase Hem3 (predicted)	GO:0044271	cellular nitrogen compound biosynthetic process	BP	1	0.209776	1	3.90396	automatic	FALSE	TRUE	FALSE
SPAC24B11.13	hydroxymethylbilane synthase Hem3 (predicted)	GO:1901362	organic cyclic compound biosynthetic process	BP	1	0.185336	1	4.35078	automatic	FALSE	TRUE	FALSE
SPAC24B11.13	hydroxymethylbilane synthase Hem3 (predicted)	GO:0018130	heterocycle biosynthetic process	BP	1	0.14053	1	4.44798	automatic	FALSE	TRUE	FALSE
SPAC24B11.13	hydroxymethylbilane synthase Hem3 (predicted)	GO:0019438	aromatic compound biosynthetic process	BP	1	0.10998	1	4.48404	automatic	FALSE	TRUE	FALSE
SPAC24B11.13	hydroxymethylbilane synthase Hem3 (predicted)	GO:1901566	organonitrogen compound biosynthetic process	BP	1	0.228106	1	3.94847	automatic	FALSE	TRUE	FALSE
SPAC27F1.06c	CENP-A amino terminus domain (NTD) isomerase Ani2	GO:0050794	regulation of cellular process	BP	1	0.114053	1	2.8982		FALSE	FALSE	FALSE
SPCC965.10	transcription factor (predicted)	GO:0051252	regulation of RNA metabolic process	BP	1	0.132383	1	4.14479		FALSE	FALSE	FALSE
SPCC965.10	transcription factor (predicted)	GO:0006355	regulation of transcription, DNA-templated	BP	1	0.112016	1	4.19205		FALSE	FALSE	FALSE
SPCC965.10	transcription factor (predicted)	GO:1903506	regulation of nucleic acid-templated transcription	BP	1	0.144603	1	4.18242		FALSE	FALSE	FALSE
SPCC965.10	transcription factor (predicted)	GO:0051171	regulation of nitrogen compound metabolic process	BP	1	0.162933	1	3.77908		FALSE	FALSE	FALSE
SPCC965.10	transcription factor (predicted)	GO:0010468	regulation of gene expression	BP	1	0.152749	1	3.8283		FALSE	FALSE	FALSE
SPCC965.10	transcription factor (predicted)	GO:2001141	regulation of RNA biosynthetic process	BP	1	0.11609	1	4.18082		FALSE	FALSE	FALSE
SPCC965.10	transcription factor (predicted)	GO:0019222	regulation of metabolic process	BP	1	0.177189	1	3.51189		FALSE	FALSE	FALSE
SPCC965.10	transcription factor (predicted)	GO:0050794	regulation of cellular process	BP	1	0.246436	1	2.8982		FALSE	FALSE	FALSE
SPCC965.10	transcription factor (predicted)	GO:0060255	regulation of macromolecule metabolic process	BP	1	0.203666	1	3.55445		FALSE	FALSE	FALSE
SPCC965.10	transcription factor (predicted)	GO:2000112	regulation of cellular macromolecule biosynthetic process	BP	1	0.158859	1	3.96376		FALSE	FALSE	FALSE
SPCC965.10	transcription factor (predicted)	GO:0080090	regulation of primary metabolic process	BP	1	0.177189	1	3.74241		FALSE	FALSE	FALSE
SPCC965.10	transcription factor (predicted)	GO:0010556	regulation of macromolecule biosynthetic process	BP	1	0.169043	1	3.95481		FALSE	FALSE	FALSE
SPCC965.10	transcription factor (predicted)	GO:0031323	regulation of cellular metabolic process	BP	1	0.177189	1	3.69519		FALSE	FALSE	FALSE
SPCC965.10	transcription factor (predicted)	GO:0009889	regulation of biosynthetic process	BP	1	0.160896	1	3.91981		FALSE	FALSE	FALSE
SPCC965.10	transcription factor (predicted)	GO:0019219	regulation of nucleobase-containing compound metabolic process	BP	1	0.171079	1	3.97408		FALSE	FALSE	FALSE
SPCC965.10	transcription factor (predicted)	GO:0031326	regulation of cellular biosynthetic process	BP	1	0.160896	1	3.91981		FALSE	FALSE	FALSE
SPAC1B3.02c	transcription elongation factor, Elf1 family (predicted)	GO:0006355	regulation of transcription, DNA-templated	BP	1	0.10387	1	4.19205		FALSE	TRUE	FALSE
SPAC1B3.02c	transcription elongation factor, Elf1 family (predicted)	GO:1903506	regulation of nucleic acid-templated transcription	BP	1	0.11609	1	4.18242		FALSE	TRUE	FALSE
SPAC1B3.02c	transcription elongation factor, Elf1 family (predicted)	GO:0060255	regulation of macromolecule metabolic process	BP	1	0.142566	1	3.55445		FALSE	TRUE	FALSE
SPAC1B3.02c	transcription elongation factor, Elf1 family (predicted)	GO:0016043	cellular component organization	BP	1	0.171079	1	3.17343		FALSE	TRUE	FALSE
SPAC1B3.02c	transcription elongation factor, Elf1 family (predicted)	GO:0031323	regulation of cellular metabolic process	BP	1	0.12831	1	3.69519		FALSE	TRUE	FALSE
SPAC1B3.02c	transcription elongation factor, Elf1 family (predicted)	GO:0010468	regulation of gene expression	BP	1	0.162933	1	3.8283		FALSE	TRUE	FALSE
SPAC1B3.02c	transcription elongation factor, Elf1 family (predicted)	GO:0051171	regulation of nitrogen compound metabolic process	BP	1	0.12831	1	3.77908		FALSE	TRUE	FALSE
SPAC1B3.02c	transcription elongation factor, Elf1 family (predicted)	GO:2001141	regulation of RNA biosynthetic process	BP	1	0.114053	1	4.18082		FALSE	TRUE	FALSE
SPAC1B3.02c	transcription elongation factor, Elf1 family (predicted)	GO:0019222	regulation of metabolic process	BP	1	0.14664	1	3.51189		FALSE	TRUE	FALSE
SPAC1B3.02c	transcription elongation factor, Elf1 family (predicted)	GO:0050794	regulation of cellular process	BP	1	0.152749	1	2.8982		FALSE	TRUE	FALSE
SPAC1B3.02c	transcription elongation factor, Elf1 family (predicted)	GO:2000112	regulation of cellular macromolecule biosynthetic process	BP	1	0.10387	1	3.96376		FALSE	TRUE	FALSE
SPAC1B3.02c	transcription elongation factor, Elf1 family (predicted)	GO:0080090	regulation of primary metabolic process	BP	1	0.126273	1	3.74241		FALSE	TRUE	FALSE
SPAC1B3.02c	transcription elongation factor, Elf1 family (predicted)	GO:0010556	regulation of macromolecule biosynthetic process	BP	1	0.136456	1	3.95481		FALSE	TRUE	FALSE
SPAC1B3.02c	transcription elongation factor, Elf1 family (predicted)	GO:0009889	regulation of biosynthetic process	BP	1	0.10998	1	3.91981		FALSE	TRUE	FALSE
SPBC776.18c	transcription factor TFIIK complex ubiquitin-protein ligase E3 subunit, Pmh1	GO:0050794	regulation of cellular process	BP	1	0.299389	1	2.8982		FALSE	TRUE	FALSE
SPAC6F12.07	mitochondrial TOM complex subunit Tom20 (predicted)	GO:0016043	cellular component organization	BP	1	0.258656	1	3.17343	curated	FALSE	TRUE	FALSE
SPAC6F12.07	mitochondrial TOM complex subunit Tom20 (predicted)	GO:0043933	protein-containing complex subunit organization	BP	1	0.10387	1	4.76383	curated	FALSE	TRUE	FALSE
SPAC688.04c	glutathione S-transferase Gst3	GO:0019538	protein metabolic process	BP	1	0.177189	1	3.49327		FALSE	FALSE	FALSE
SPAC3C7.10	peroxin 13 (predicted)	GO:0008104	protein localization	BP	1	0.191446	1	4.14326	automatic	FALSE	TRUE	FALSE
SPAC3C7.10	peroxin 13 (predicted)	GO:0033036	macromolecule localization	BP	1	0.164969	1	4.13408	automatic	FALSE	TRUE	FALSE
SPAC3C7.10	peroxin 13 (predicted)	GO:0051179	localization	BP	1	0.274949	1	3.1988	automatic	FALSE	TRUE	FALSE
SPAC2C4.09	mitochondrial calcium uniporter regulator (predicted)	GO:0016043	cellular component organization	BP	1	0.258656	1	3.17343		FALSE	TRUE	FALSE
SPCC550.14	KH domain RNA binding protein, vigilin (predicted)	GO:0060255	regulation of macromolecule metabolic process	BP	1	0.130346	1	3.55445		FALSE	TRUE	FALSE
SPCC550.14	KH domain RNA binding protein, vigilin (predicted)	GO:0010608	posttranscriptional regulation of gene expression	BP	1	0.10387	1	6.43211		FALSE	TRUE	FALSE
SPCC550.14	KH domain RNA binding protein, vigilin (predicted)	GO:0010468	regulation of gene expression	BP	1	0.169043	1	3.8283		FALSE	TRUE	FALSE
SPCC550.14	KH domain RNA binding protein, vigilin (predicted)	GO:0051171	regulation of nitrogen compound metabolic process	BP	1	0.105906	1	3.77908		FALSE	TRUE	FALSE
SPCC550.14	KH domain RNA binding protein, vigilin (predicted)	GO:0019222	regulation of metabolic process	BP	1	0.148676	1	3.51189		FALSE	TRUE	FALSE
SPCC550.14	KH domain RNA binding protein, vigilin (predicted)	GO:0050794	regulation of cellular process	BP	1	0.201629	1	2.8982		FALSE	TRUE	FALSE
SPCC550.14	KH domain RNA binding protein, vigilin (predicted)	GO:0016043	cellular component organization	BP	1	0.187373	1	3.17343		FALSE	TRUE	FALSE
SPBC32F12.15	transcription factor TFIIH complex subunit Tfb5 (predicted)	GO:0006464	cellular protein modification process	BP	1	0.105906	1	4.25702		FALSE	TRUE	FALSE
SPBC32F12.15	transcription factor TFIIH complex subunit Tfb5 (predicted)	GO:0043412	macromolecule modification	BP	1	0.142566	1	4.03422		FALSE	TRUE	FALSE
SPBC32F12.15	transcription factor TFIIH complex subunit Tfb5 (predicted)	GO:0019538	protein metabolic process	BP	1	0.148676	1	3.49327		FALSE	TRUE	FALSE
SPBC32F12.15	transcription factor TFIIH complex subunit Tfb5 (predicted)	GO:0060255	regulation of macromolecule metabolic process	BP	1	0.160896	1	3.55445	automatic	FALSE	TRUE	FALSE
SPBC32F12.15	transcription factor TFIIH complex subunit Tfb5 (predicted)	GO:0031323	regulation of cellular metabolic process	BP	1	0.158859	1	3.69519	automatic	FALSE	TRUE	FALSE
SPBC32F12.15	transcription factor TFIIH complex subunit Tfb5 (predicted)	GO:0051171	regulation of nitrogen compound metabolic process	BP	1	0.164969	1	3.77908	automatic	FALSE	TRUE	FALSE
SPBC32F12.15	transcription factor TFIIH complex subunit Tfb5 (predicted)	GO:0044267	cellular protein metabolic process	BP	1	0.10387	1	3.76847		FALSE	TRUE	FALSE
SPBC32F12.15	transcription factor TFIIH complex subunit Tfb5 (predicted)	GO:2001141	regulation of RNA biosynthetic process	BP	1	0.11609	1	4.18082	automatic	FALSE	TRUE	FALSE
SPBC32F12.15	transcription factor TFIIH complex subunit Tfb5 (predicted)	GO:0019222	regulation of metabolic process	BP	1	0.177189	1	3.51189	automatic	FALSE	TRUE	FALSE
SPBC32F12.15	transcription factor TFIIH complex subunit Tfb5 (predicted)	GO:0050794	regulation of cellular process	BP	1	0.327902	1	2.8982	automatic	FALSE	TRUE	FALSE
SPBC32F12.15	transcription factor TFIIH complex subunit Tfb5 (predicted)	GO:2000112	regulation of cellular macromolecule biosynthetic process	BP	1	0.114053	1	3.96376	automatic	FALSE	TRUE	FALSE
SPBC32F12.15	transcription factor TFIIH complex subunit Tfb5 (predicted)	GO:0080090	regulation of primary metabolic process	BP	1	0.142566	1	3.74241	automatic	FALSE	TRUE	FALSE
SPBC32F12.15	transcription factor TFIIH complex subunit Tfb5 (predicted)	GO:0010556	regulation of macromolecule biosynthetic process	BP	1	0.13442	1	3.95481	automatic	FALSE	TRUE	FALSE
SPBC32F12.15	transcription factor TFIIH complex subunit Tfb5 (predicted)	GO:0009889	regulation of biosynthetic process	BP	1	0.144603	1	3.91981	automatic	FALSE	TRUE	FALSE
SPBC32F12.15	transcription factor TFIIH complex subunit Tfb5 (predicted)	GO:0019219	regulation of nucleobase-containing compound metabolic process	BP	1	0.156823	1	3.97408	automatic	FALSE	TRUE	FALSE
SPBC32F12.15	transcription factor TFIIH complex subunit Tfb5 (predicted)	GO:0031326	regulation of cellular biosynthetic process	BP	1	0.152749	1	3.91981	automatic	FALSE	TRUE	FALSE
SPBC13G1.13	transcription factor TFIIH complex subunit Tfb2	GO:0034645	cellular macromolecule biosynthetic process	BP	1	0.101833	1	4.06357	curated	FALSE	TRUE	FALSE
SPBC800.12c	ubiquitin family protein (predicted)	GO:0090304	nucleic acid metabolic process	BP	1	0.112016	1	3.20299		FALSE	FALSE	FALSE
SPAC16A10.07c	shelterin complex subunit Taz1	GO:0034613	cellular protein localization	BP	1	0.152749	1	4.47758	experimental	FALSE	TRUE	FALSE
SPBC8D2.16c	SPOUT domain containing methyltransferase (predicted)	GO:0006396	RNA processing	BP	1	0.289206	1	4.40317		FALSE	TRUE	FALSE
SPBC8D2.16c	SPOUT domain containing methyltransferase (predicted)	GO:0016070	RNA metabolic process	BP	1	0.331976	1	3.70307		FALSE	TRUE	FALSE
SPBC8D2.16c	SPOUT domain containing methyltransferase (predicted)	GO:0090304	nucleic acid metabolic process	BP	1	0.370672	1	3.20299		FALSE	TRUE	FALSE
SPCC757.04	transcription factor (predicted)	GO:0006355	regulation of transcription, DNA-templated	BP	1	0.260692	1	4.19205		FALSE	FALSE	FALSE
SPCC757.04	transcription factor (predicted)	GO:0051252	regulation of RNA metabolic process	BP	1	0.283096	1	4.14479		FALSE	FALSE	FALSE
SPCC757.04	transcription factor (predicted)	GO:1903506	regulation of nucleic acid-templated transcription	BP	1	0.378819	1	4.18242		FALSE	FALSE	FALSE
SPCC757.04	transcription factor (predicted)	GO:0019219	regulation of nucleobase-containing compound metabolic process	BP	1	0.336049	1	3.97408		FALSE	FALSE	FALSE
SPCC757.04	transcription factor (predicted)	GO:0051171	regulation of nitrogen compound metabolic process	BP	1	0.315682	1	3.77908		FALSE	FALSE	FALSE
SPCC757.04	transcription factor (predicted)	GO:2001141	regulation of RNA biosynthetic process	BP	1	0.283096	1	4.18082		FALSE	FALSE	FALSE
SPCC757.04	transcription factor (predicted)	GO:0019222	regulation of metabolic process	BP	1	0.307536	1	3.51189		FALSE	FALSE	FALSE
SPCC757.04	transcription factor (predicted)	GO:0050794	regulation of cellular process	BP	1	0.374745	1	2.8982		FALSE	FALSE	FALSE
SPCC757.04	transcription factor (predicted)	GO:0060255	regulation of macromolecule metabolic process	BP	1	0.293279	1	3.55445		FALSE	FALSE	FALSE
SPCC757.04	transcription factor (predicted)	GO:0009889	regulation of biosynthetic process	BP	1	0.279022	1	3.91981		FALSE	FALSE	FALSE
SPCC757.04	transcription factor (predicted)	GO:2000112	regulation of cellular macromolecule biosynthetic process	BP	1	0.289206	1	3.96376		FALSE	FALSE	FALSE
SPCC757.04	transcription factor (predicted)	GO:0080090	regulation of primary metabolic process	BP	1	0.254582	1	3.74241		FALSE	FALSE	FALSE
SPCC757.04	transcription factor (predicted)	GO:0010556	regulation of macromolecule biosynthetic process	BP	1	0.228106	1	3.95481		FALSE	FALSE	FALSE
SPCC757.04	transcription factor (predicted)	GO:0031323	regulation of cellular metabolic process	BP	1	0.336049	1	3.69519		FALSE	FALSE	FALSE
SPCC757.04	transcription factor (predicted)	GO:0010468	regulation of gene expression	BP	1	0.272912	1	3.8283		FALSE	FALSE	FALSE
SPCC757.04	transcription factor (predicted)	GO:0031326	regulation of cellular biosynthetic process	BP	1	0.301426	1	3.91981		FALSE	FALSE	FALSE
SPBP35G2.09	U1 snRNP-associated protein Usp103	GO:0000398	mRNA splicing, via spliceosome	BP	1	0.551935	1	5.91224	curated	FALSE	TRUE	FALSE
SPBP35G2.09	U1 snRNP-associated protein Usp103	GO:0006396	RNA processing	BP	1	0.525458	1	4.40317	curated	FALSE	TRUE	FALSE
SPBP35G2.09	U1 snRNP-associated protein Usp103	GO:0006397	mRNA processing	BP	1	0.511202	1	5.63816	curated	FALSE	TRUE	FALSE
SPBP35G2.09	U1 snRNP-associated protein Usp103	GO:0000377	RNA splicing, via transesterification reactions with bulged adenosine as nucleophile	BP	1	0.545825	1	5.91224	curated	FALSE	TRUE	FALSE
SPBP35G2.09	U1 snRNP-associated protein Usp103	GO:0016071	mRNA metabolic process	BP	1	0.617108	1	4.88519	curated	FALSE	TRUE	FALSE
SPBP35G2.09	U1 snRNP-associated protein Usp103	GO:0016070	RNA metabolic process	BP	1	0.509165	1	3.70307	curated	FALSE	TRUE	FALSE
SPBP35G2.09	U1 snRNP-associated protein Usp103	GO:0008380	RNA splicing	BP	1	0.503055	1	5.87683	curated	FALSE	TRUE	FALSE
SPBP35G2.09	U1 snRNP-associated protein Usp103	GO:0090304	nucleic acid metabolic process	BP	1	0.533605	1	3.20299	curated	FALSE	TRUE	FALSE
SPBP35G2.09	U1 snRNP-associated protein Usp103	GO:0000375	RNA splicing, via transesterification reactions	BP	1	0.519348	1	5.89438	curated	FALSE	TRUE	FALSE
SPCC1494.02c	transcription factor TFIID complex subunit Taf13 (predicted)	GO:0034622	cellular protein-containing complex assembly	BP	1	0.132383	1	5.05342		FALSE	TRUE	FALSE
SPCC1494.02c	transcription factor TFIID complex subunit Taf13 (predicted)	GO:0016043	cellular component organization	BP	1	0.372709	1	3.17343		FALSE	TRUE	FALSE
SPCC1494.02c	transcription factor TFIID complex subunit Taf13 (predicted)	GO:0022607	cellular component assembly	BP	1	0.114053	1	4.31549		FALSE	TRUE	FALSE
SPCC1494.02c	transcription factor TFIID complex subunit Taf13 (predicted)	GO:0065003	protein-containing complex assembly	BP	1	0.10387	1	5.03827		FALSE	TRUE	FALSE
SPCC1494.02c	transcription factor TFIID complex subunit Taf13 (predicted)	GO:0043933	protein-containing complex subunit organization	BP	1	0.156823	1	4.76383		FALSE	TRUE	FALSE
SPAC4A8.16c	translation initiation factor eIF3c	GO:0044267	cellular protein metabolic process	BP	1	0.175153	1	3.76847	curated	FALSE	TRUE	FALSE
SPAC4A8.16c	translation initiation factor eIF3c	GO:0019538	protein metabolic process	BP	1	0.217923	1	3.49327	curated	FALSE	TRUE	FALSE
SPBC530.08	membrane-tethered transcription factor (predicted)	GO:0006355	regulation of transcription, DNA-templated	BP	1	0.283096	1	4.19205		FALSE	FALSE	FALSE
SPBC530.08	membrane-tethered transcription factor (predicted)	GO:0051252	regulation of RNA metabolic process	BP	1	0.307536	1	4.14479		FALSE	FALSE	FALSE
SPBC530.08	membrane-tethered transcription factor (predicted)	GO:1903506	regulation of nucleic acid-templated transcription	BP	1	0.232179	1	4.18242		FALSE	FALSE	FALSE
SPBC530.08	membrane-tethered transcription factor (predicted)	GO:0019219	regulation of nucleobase-containing compound metabolic process	BP	1	0.342159	1	3.97408		FALSE	FALSE	FALSE
SPBC530.08	membrane-tethered transcription factor (predicted)	GO:0051171	regulation of nitrogen compound metabolic process	BP	1	0.327902	1	3.77908		FALSE	FALSE	FALSE
SPBC530.08	membrane-tethered transcription factor (predicted)	GO:2001141	regulation of RNA biosynthetic process	BP	1	0.289206	1	4.18082		FALSE	FALSE	FALSE
SPBC530.08	membrane-tethered transcription factor (predicted)	GO:0019222	regulation of metabolic process	BP	1	0.338086	1	3.51189		FALSE	FALSE	FALSE
SPBC530.08	membrane-tethered transcription factor (predicted)	GO:0050794	regulation of cellular process	BP	1	0.362525	1	2.8982		FALSE	FALSE	FALSE
SPBC530.08	membrane-tethered transcription factor (predicted)	GO:0060255	regulation of macromolecule metabolic process	BP	1	0.291242	1	3.55445		FALSE	FALSE	FALSE
SPBC530.08	membrane-tethered transcription factor (predicted)	GO:0009889	regulation of biosynthetic process	BP	1	0.321792	1	3.91981		FALSE	FALSE	FALSE
SPBC530.08	membrane-tethered transcription factor (predicted)	GO:2000112	regulation of cellular macromolecule biosynthetic process	BP	1	0.358452	1	3.96376		FALSE	FALSE	FALSE
SPBC530.08	membrane-tethered transcription factor (predicted)	GO:0080090	regulation of primary metabolic process	BP	1	0.364562	1	3.74241		FALSE	FALSE	FALSE
SPBC530.08	membrane-tethered transcription factor (predicted)	GO:0010556	regulation of macromolecule biosynthetic process	BP	1	0.368635	1	3.95481		FALSE	FALSE	FALSE
SPBC530.08	membrane-tethered transcription factor (predicted)	GO:0031323	regulation of cellular metabolic process	BP	1	0.240326	1	3.69519		FALSE	FALSE	FALSE
SPBC530.08	membrane-tethered transcription factor (predicted)	GO:0010468	regulation of gene expression	BP	1	0.285132	1	3.8283		FALSE	FALSE	FALSE
SPBC530.08	membrane-tethered transcription factor (predicted)	GO:0031326	regulation of cellular biosynthetic process	BP	1	0.307536	1	3.91981		FALSE	FALSE	FALSE
SPCC338.12	vaculoar proteinase B inhibitor Pbi2	GO:0019222	regulation of metabolic process	BP	1	0.167006	1	3.51189		FALSE	TRUE	FALSE
SPCC338.12	vaculoar proteinase B inhibitor Pbi2	GO:0060255	regulation of macromolecule metabolic process	BP	1	0.150713	1	3.55445		FALSE	TRUE	FALSE
SPCC338.12	vaculoar proteinase B inhibitor Pbi2	GO:0080090	regulation of primary metabolic process	BP	1	0.11609	1	3.74241		FALSE	TRUE	FALSE
SPCC338.12	vaculoar proteinase B inhibitor Pbi2	GO:0051171	regulation of nitrogen compound metabolic process	BP	1	0.14664	1	3.77908		FALSE	TRUE	FALSE
SPCC777.02	transcription factor (predicted)	GO:0006355	regulation of transcription, DNA-templated	BP	1	0.321792	1	4.19205		FALSE	FALSE	FALSE
SPCC777.02	transcription factor (predicted)	GO:0051252	regulation of RNA metabolic process	BP	1	0.342159	1	4.14479		FALSE	FALSE	FALSE
SPCC777.02	transcription factor (predicted)	GO:1903506	regulation of nucleic acid-templated transcription	BP	1	0.386965	1	4.18242		FALSE	FALSE	FALSE
SPCC777.02	transcription factor (predicted)	GO:0019219	regulation of nucleobase-containing compound metabolic process	BP	1	0.374745	1	3.97408		FALSE	FALSE	FALSE
SPCC777.02	transcription factor (predicted)	GO:0051171	regulation of nitrogen compound metabolic process	BP	1	0.329939	1	3.77908		FALSE	FALSE	FALSE
SPCC777.02	transcription factor (predicted)	GO:2001141	regulation of RNA biosynthetic process	BP	1	0.313646	1	4.18082		FALSE	FALSE	FALSE
SPCC777.02	transcription factor (predicted)	GO:0019222	regulation of metabolic process	BP	1	0.346232	1	3.51189		FALSE	FALSE	FALSE
SPCC777.02	transcription factor (predicted)	GO:0050794	regulation of cellular process	BP	1	0.429735	1	2.8982		FALSE	FALSE	FALSE
SPCC777.02	transcription factor (predicted)	GO:0060255	regulation of macromolecule metabolic process	BP	1	0.354379	1	3.55445		FALSE	FALSE	FALSE
SPCC777.02	transcription factor (predicted)	GO:0009889	regulation of biosynthetic process	BP	1	0.264766	1	3.91981		FALSE	FALSE	FALSE
SPCC777.02	transcription factor (predicted)	GO:2000112	regulation of cellular macromolecule biosynthetic process	BP	1	0.305499	1	3.96376		FALSE	FALSE	FALSE
SPCC777.02	transcription factor (predicted)	GO:0080090	regulation of primary metabolic process	BP	1	0.303462	1	3.74241		FALSE	FALSE	FALSE
SPCC777.02	transcription factor (predicted)	GO:0010556	regulation of macromolecule biosynthetic process	BP	1	0.403259	1	3.95481		FALSE	FALSE	FALSE
SPCC777.02	transcription factor (predicted)	GO:0031323	regulation of cellular metabolic process	BP	1	0.362525	1	3.69519		FALSE	FALSE	FALSE
SPCC777.02	transcription factor (predicted)	GO:0010468	regulation of gene expression	BP	1	0.336049	1	3.8283		FALSE	FALSE	FALSE
SPCC777.02	transcription factor (predicted)	GO:0031326	regulation of cellular biosynthetic process	BP	1	0.272912	1	3.91981		FALSE	FALSE	FALSE
SPAC19G12.15c	trehalose-6-phosphate phosphatase Tpp1	GO:0003006	developmental process involved in reproduction	BP	1	0.112016	1	6.41707		FALSE	FALSE	FALSE
SPCC1682.01	ubiquinol-cytochrome-c reductase complex subunit 9 (predicted)	GO:0065003	protein-containing complex assembly	BP	1	0.10998	1	5.03827		FALSE	TRUE	FALSE
SPCC1682.01	ubiquinol-cytochrome-c reductase complex subunit 9 (predicted)	GO:0034622	cellular protein-containing complex assembly	BP	1	0.13442	1	5.05342		FALSE	TRUE	FALSE
SPCC1682.01	ubiquinol-cytochrome-c reductase complex subunit 9 (predicted)	GO:0016043	cellular component organization	BP	1	0.230143	1	3.17343		FALSE	TRUE	FALSE
SPAC3C7.04	transcription factor (predicted)	GO:0051252	regulation of RNA metabolic process	BP	1	0.185336	1	4.14479		FALSE	FALSE	FALSE
SPAC3C7.04	transcription factor (predicted)	GO:0006355	regulation of transcription, DNA-templated	BP	1	0.175153	1	4.19205		FALSE	FALSE	FALSE
SPAC3C7.04	transcription factor (predicted)	GO:1903506	regulation of nucleic acid-templated transcription	BP	1	0.213849	1	4.18242		FALSE	FALSE	FALSE
SPAC3C7.04	transcription factor (predicted)	GO:0051171	regulation of nitrogen compound metabolic process	BP	1	0.203666	1	3.77908		FALSE	FALSE	FALSE
SPAC3C7.04	transcription factor (predicted)	GO:0010468	regulation of gene expression	BP	1	0.215886	1	3.8283		FALSE	FALSE	FALSE
SPAC3C7.04	transcription factor (predicted)	GO:2001141	regulation of RNA biosynthetic process	BP	1	0.203666	1	4.18082		FALSE	FALSE	FALSE
SPAC3C7.04	transcription factor (predicted)	GO:0019222	regulation of metabolic process	BP	1	0.272912	1	3.51189		FALSE	FALSE	FALSE
SPAC3C7.04	transcription factor (predicted)	GO:0050794	regulation of cellular process	BP	1	0.285132	1	2.8982		FALSE	FALSE	FALSE
SPAC3C7.04	transcription factor (predicted)	GO:0060255	regulation of macromolecule metabolic process	BP	1	0.181263	1	3.55445		FALSE	FALSE	FALSE
SPAC3C7.04	transcription factor (predicted)	GO:2000112	regulation of cellular macromolecule biosynthetic process	BP	1	0.207739	1	3.96376		FALSE	FALSE	FALSE
SPAC3C7.04	transcription factor (predicted)	GO:0080090	regulation of primary metabolic process	BP	1	0.185336	1	3.74241		FALSE	FALSE	FALSE
SPAC3C7.04	transcription factor (predicted)	GO:0010556	regulation of macromolecule biosynthetic process	BP	1	0.252546	1	3.95481		FALSE	FALSE	FALSE
SPAC3C7.04	transcription factor (predicted)	GO:0031323	regulation of cellular metabolic process	BP	1	0.205703	1	3.69519		FALSE	FALSE	FALSE
SPAC3C7.04	transcription factor (predicted)	GO:0009889	regulation of biosynthetic process	BP	1	0.221996	1	3.91981		FALSE	FALSE	FALSE
SPAC3C7.04	transcription factor (predicted)	GO:0019219	regulation of nucleobase-containing compound metabolic process	BP	1	0.14053	1	3.97408		FALSE	FALSE	FALSE
SPAC3C7.04	transcription factor (predicted)	GO:0031326	regulation of cellular biosynthetic process	BP	1	0.228106	1	3.91981		FALSE	FALSE	FALSE
SPAC4C5.01	pseudouridine-5'-phosphatase (predicted)	GO:0005975	carbohydrate metabolic process	BP	1	0.118126	1	5.57191		FALSE	TRUE	FALSE
SPAC4C5.01	pseudouridine-5'-phosphatase (predicted)	GO:0006796	phosphate-containing compound metabolic process	BP	1	0.112016	1	4.57439		FALSE	TRUE	FALSE
SPAC4C5.01	pseudouridine-5'-phosphatase (predicted)	GO:0006793	phosphorus metabolic process	BP	1	0.14053	1	4.53955		FALSE	TRUE	FALSE
SPBC543.05c	plasma membrane borate efflux transmembrane transporter Bor1 (predicted)	GO:0045184	establishment of protein localization	BP	1	0.10387	1	4.68952		FALSE	TRUE	FALSE
SPBC543.05c	plasma membrane borate efflux transmembrane transporter Bor1 (predicted)	GO:0051641	cellular localization	BP	1	0.162933	1	3.67383		FALSE	TRUE	FALSE
SPBC543.05c	plasma membrane borate efflux transmembrane transporter Bor1 (predicted)	GO:0034613	cellular protein localization	BP	1	0.107943	1	4.47758		FALSE	TRUE	FALSE
SPBC543.05c	plasma membrane borate efflux transmembrane transporter Bor1 (predicted)	GO:0033036	macromolecule localization	BP	1	0.114053	1	4.13408		FALSE	TRUE	FALSE
SPBC543.05c	plasma membrane borate efflux transmembrane transporter Bor1 (predicted)	GO:0071702	organic substance transport	BP	1	0.177189	1	4.15874		FALSE	TRUE	FALSE
SPAPB24D3.01	transcription factor (predicted)	GO:0006357	regulation of transcription by RNA polymerase II	BP	1	0.171079	1	4.46479	experimental	FALSE	FALSE	FALSE
SPBC36B7.07	SNARE Tlg1 (predicted)	GO:0045184	establishment of protein localization	BP	1	0.415479	1	4.68952		FALSE	TRUE	FALSE
SPBC36B7.07	SNARE Tlg1 (predicted)	GO:0015031	protein transport	BP	1	0.366599	1	4.73012		FALSE	TRUE	FALSE
SPBC36B7.07	SNARE Tlg1 (predicted)	GO:0051641	cellular localization	BP	1	0.625255	1	3.67383		FALSE	TRUE	FALSE
SPBC36B7.07	SNARE Tlg1 (predicted)	GO:0051234	establishment of localization	BP	1	0.808554	1	3.47657	automatic	FALSE	TRUE	FALSE
SPBC36B7.07	SNARE Tlg1 (predicted)	GO:0071705	nitrogen compound transport	BP	1	0.352342	1	4.27088		FALSE	TRUE	FALSE
SPBC36B7.07	SNARE Tlg1 (predicted)	GO:0046907	intracellular transport	BP	1	0.653768	1	4.17446		FALSE	TRUE	FALSE
SPBC36B7.07	SNARE Tlg1 (predicted)	GO:0042886	amide transport	BP	1	0.389002	1	4.6328		FALSE	TRUE	FALSE
SPBC36B7.07	SNARE Tlg1 (predicted)	GO:0033036	macromolecule localization	BP	1	0.380855	1	4.13408		FALSE	TRUE	FALSE
SPBC36B7.07	SNARE Tlg1 (predicted)	GO:0006810	transport	BP	1	0.778004	1	3.50456	automatic	FALSE	TRUE	FALSE
SPBC36B7.07	SNARE Tlg1 (predicted)	GO:0008104	protein localization	BP	1	0.437882	1	4.14326		FALSE	TRUE	FALSE
SPBC36B7.07	SNARE Tlg1 (predicted)	GO:0071702	organic substance transport	BP	1	0.299389	1	4.15874		FALSE	TRUE	FALSE
SPBC36B7.07	SNARE Tlg1 (predicted)	GO:0015833	peptide transport	BP	1	0.295316	1	4.66076		FALSE	TRUE	FALSE
SPBC36B7.07	SNARE Tlg1 (predicted)	GO:0051179	localization	BP	1	0.818737	1	3.1988	automatic	FALSE	TRUE	FALSE
SPAC1039.05c	transcription factor, zf-fungal binuclear cluster type Klf1	GO:0045944	positive regulation of transcription by RNA polymerase II	BP	1	0.105906	1	5.42327	experimental	FALSE	FALSE	FALSE
SPBC215.06c	nucleolar RNA-binding protein, human LYAR homolog, implicated in transcriptional regulation	GO:0060255	regulation of macromolecule metabolic process	BP	1	0.101833	1	3.55445		TRUE	TRUE	TRUE
SPBC215.06c	nucleolar RNA-binding protein, human LYAR homolog, implicated in transcriptional regulation	GO:0010556	regulation of macromolecule biosynthetic process	BP	1	0.101833	1	3.95481		TRUE	TRUE	TRUE
SPCC1753.01c	single-stranded DNA binding protein Ssb2	GO:0048519	negative regulation of biological process	BP	1	0.258656	1	3.83054		FALSE	TRUE	FALSE
SPAC1399.01c	nucleobase transmembrane transporter (predicted)	GO:0006811	ion transport	BP	1	0.203666	1	4.86602		FALSE	TRUE	FALSE
SPAC23H3.11c	beta-glucan biosynthesis protein (predicted)	GO:0016043	cellular component organization	BP	1	0.193483	1	3.17343		FALSE	FALSE	FALSE
SPCC74.01	SNARE binding protein Sly1 (predicted)	GO:0016192	vesicle-mediated transport	BP	1	0.568228	1	4.73012	curated	FALSE	TRUE	FALSE
SPAC15A10.06	CPA1 sodium ion/proton antiporter (predicted)	GO:0048518	positive regulation of biological process	BP	1	0.101833	1	3.96761		FALSE	TRUE	FALSE
SPAC15A10.06	CPA1 sodium ion/proton antiporter (predicted)	GO:0016043	cellular component organization	BP	1	0.160896	1	3.17343		FALSE	TRUE	FALSE
SPAC15A10.06	CPA1 sodium ion/proton antiporter (predicted)	GO:0050794	regulation of cellular process	BP	1	0.177189	1	2.8982		FALSE	TRUE	FALSE
SPAC869.03c	plasma membrane urea transmembrane transporter (predicted)	GO:0006811	ion transport	BP	1	0.162933	1	4.86602		FALSE	FALSE	FALSE
SPBPB8B6.02c	plasma membrane urea transmembrane transporter (predicted)	GO:0006811	ion transport	BP	1	0.142566	1	4.86602		FALSE	FALSE	FALSE
SPBPB8B6.02c	plasma membrane urea transmembrane transporter (predicted)	GO:0006812	cation transport	BP	1	0.10387	1	5.38532		FALSE	FALSE	FALSE
SPAC1F7.11c	transcription factor, zf-fungal binuclear cluster type (predicted)	GO:0019222	regulation of metabolic process	BP	1	0.315682	1	3.51189		FALSE	FALSE	FALSE
SPAC1F7.11c	transcription factor, zf-fungal binuclear cluster type (predicted)	GO:0009893	positive regulation of metabolic process	BP	1	0.183299	1	4.74684		FALSE	FALSE	FALSE
SPAC1F7.11c	transcription factor, zf-fungal binuclear cluster type (predicted)	GO:0048518	positive regulation of biological process	BP	1	0.169043	1	3.96761		FALSE	FALSE	FALSE
SPAC1F7.11c	transcription factor, zf-fungal binuclear cluster type (predicted)	GO:0009891	positive regulation of biosynthetic process	BP	1	0.169043	1	5.01596		FALSE	FALSE	FALSE
SPAC1F7.11c	transcription factor, zf-fungal binuclear cluster type (predicted)	GO:0009889	regulation of biosynthetic process	BP	1	0.264766	1	3.91981		FALSE	FALSE	FALSE
SPBC216.06c	replication fork protection complex subunit Swi1	GO:0010389	regulation of G2/M transition of mitotic cell cycle	BP	1	0.348269	1	5.82598	experimental	FALSE	TRUE	FALSE
SPBC216.06c	replication fork protection complex subunit Swi1	GO:0010948	negative regulation of cell cycle process	BP	1	0.372709	1	5.3335	experimental	FALSE	TRUE	FALSE
SPBC216.06c	replication fork protection complex subunit Swi1	GO:1902749	regulation of cell cycle G2/M phase transition	BP	1	0.219959	1	5.80148	experimental	FALSE	TRUE	FALSE
SPBC216.06c	replication fork protection complex subunit Swi1	GO:1903047	mitotic cell cycle process	BP	1	0.655804	1	4.2553	experimental	FALSE	TRUE	FALSE
SPBC216.06c	replication fork protection complex subunit Swi1	GO:0022402	cell cycle process	BP	1	0.800407	1	3.7611	experimental	FALSE	TRUE	FALSE
SPBC216.06c	replication fork protection complex subunit Swi1	GO:0007346	regulation of mitotic cell cycle	BP	1	0.393075	1	4.64288	experimental	FALSE	TRUE	FALSE
SPBC216.06c	replication fork protection complex subunit Swi1	GO:1901988	negative regulation of cell cycle phase transition	BP	1	0.276986	1	5.94894	experimental	FALSE	TRUE	FALSE
SPBC216.06c	replication fork protection complex subunit Swi1	GO:1901991	negative regulation of mitotic cell cycle phase transition	BP	1	0.291242	1	6.0368	experimental	FALSE	TRUE	FALSE
SPBC216.06c	replication fork protection complex subunit Swi1	GO:0045786	negative regulation of cell cycle	BP	1	0.272912	1	5.15371	experimental	FALSE	TRUE	FALSE
SPBC216.06c	replication fork protection complex subunit Swi1	GO:1901990	regulation of mitotic cell cycle phase transition	BP	1	0.307536	1	5.06494	experimental	FALSE	TRUE	FALSE
SPBC216.06c	replication fork protection complex subunit Swi1	GO:0045930	negative regulation of mitotic cell cycle	BP	1	0.295316	1	5.51582	experimental	FALSE	TRUE	FALSE
SPBC216.06c	replication fork protection complex subunit Swi1	GO:0010564	regulation of cell cycle process	BP	1	0.317719	1	4.45635	experimental	FALSE	TRUE	FALSE
SPBC216.06c	replication fork protection complex subunit Swi1	GO:0051726	regulation of cell cycle	BP	1	0.389002	1	4.33391	experimental	FALSE	TRUE	FALSE
SPBC216.06c	replication fork protection complex subunit Swi1	GO:1901987	regulation of cell cycle phase transition	BP	1	0.228106	1	5.005	experimental	FALSE	TRUE	FALSE
SPBC1683.05	plasma membrane uricil/uridine transmembrane transporter transmembrane transporter family (predicted)	GO:0071702	organic substance transport	BP	1	0.380855	1	4.15874		FALSE	FALSE	FALSE
SPBC1683.05	plasma membrane uricil/uridine transmembrane transporter transmembrane transporter family (predicted)	GO:0051234	establishment of localization	BP	1	0.515275	1	3.47657	automatic	FALSE	FALSE	FALSE
SPBC1683.05	plasma membrane uricil/uridine transmembrane transporter transmembrane transporter family (predicted)	GO:0006810	transport	BP	1	0.446029	1	3.50456	automatic	FALSE	FALSE	FALSE
SPBC1683.05	plasma membrane uricil/uridine transmembrane transporter transmembrane transporter family (predicted)	GO:0051179	localization	BP	1	0.507128	1	3.1988	automatic	FALSE	FALSE	FALSE
SPBC1683.05	plasma membrane uricil/uridine transmembrane transporter transmembrane transporter family (predicted)	GO:0071705	nitrogen compound transport	BP	1	0.262729	1	4.27088		FALSE	FALSE	FALSE
SPCC18.08	mitochondrial lysine-tRNA ligase (predicted)	GO:0008033	tRNA processing	BP	1	0.148676	1	6.00665		FALSE	TRUE	FALSE
SPCC18.08	mitochondrial lysine-tRNA ligase (predicted)	GO:0006396	RNA processing	BP	1	0.154786	1	4.40317		FALSE	TRUE	FALSE
SPCC18.08	mitochondrial lysine-tRNA ligase (predicted)	GO:0034470	ncRNA processing	BP	1	0.158859	1	4.85971		FALSE	TRUE	FALSE
SPCC18.08	mitochondrial lysine-tRNA ligase (predicted)	GO:1901566	organonitrogen compound biosynthetic process	BP	1	0.112016	1	3.94847	curated	FALSE	TRUE	FALSE
SPAC23D3.06c	nucleoporin, WD repeat Nup146	GO:0045184	establishment of protein localization	BP	1	0.14664	1	4.68952	curated	FALSE	TRUE	FALSE
SPAC23D3.06c	nucleoporin, WD repeat Nup146	GO:0015031	protein transport	BP	1	0.160896	1	4.73012	curated	FALSE	TRUE	FALSE
SPAC23D3.06c	nucleoporin, WD repeat Nup146	GO:0006886	intracellular protein transport	BP	1	0.150713	1	4.76669	curated	FALSE	TRUE	FALSE
SPAC23D3.06c	nucleoporin, WD repeat Nup146	GO:0042886	amide transport	BP	1	0.217923	1	4.6328	curated	FALSE	TRUE	FALSE
SPAC23D3.06c	nucleoporin, WD repeat Nup146	GO:0033036	macromolecule localization	BP	1	0.211813	1	4.13408	curated	FALSE	TRUE	FALSE
SPAC23D3.06c	nucleoporin, WD repeat Nup146	GO:0008104	protein localization	BP	1	0.207739	1	4.14326	curated	FALSE	TRUE	FALSE
SPAC23D3.06c	nucleoporin, WD repeat Nup146	GO:0015833	peptide transport	BP	1	0.171079	1	4.66076	curated	FALSE	TRUE	FALSE
SPAC23D3.06c	nucleoporin, WD repeat Nup146	GO:0033365	protein localization to organelle	BP	1	0.195519	1	4.96928		FALSE	TRUE	FALSE
SPAC23D3.06c	nucleoporin, WD repeat Nup146	GO:0070727	cellular macromolecule localization	BP	1	0.205703	1	4.47116	curated	FALSE	TRUE	FALSE
SPAC23D3.06c	nucleoporin, WD repeat Nup146	GO:0034613	cellular protein localization	BP	1	0.148676	1	4.47758	curated	FALSE	TRUE	FALSE
SPAC23D3.06c	nucleoporin, WD repeat Nup146	GO:0072594	establishment of protein localization to organelle	BP	1	0.144603	1	5.4978		FALSE	TRUE	FALSE
SPAC23D3.06c	nucleoporin, WD repeat Nup146	GO:0016043	cellular component organization	BP	1	0.173116	1	3.17343		FALSE	TRUE	FALSE
SPAC23H4.15	ribosome biogenesis protein Tsr1 (predicted)	GO:0006364	rRNA processing	BP	1	0.142566	1	5.35391	curated	FALSE	TRUE	FALSE
SPCC338.15	dolichyl-di-phosphooligosaccharide-protein glycotransferase subunit Wbp1 (predicted)	GO:0006464	cellular protein modification process	BP	1	0.372709	1	4.25702	automatic	FALSE	TRUE	FALSE
SPCC338.15	dolichyl-di-phosphooligosaccharide-protein glycotransferase subunit Wbp1 (predicted)	GO:0036211	protein modification process	BP	1	0.287169	1	4.25702	automatic	FALSE	TRUE	FALSE
SPCC338.15	dolichyl-di-phosphooligosaccharide-protein glycotransferase subunit Wbp1 (predicted)	GO:0043412	macromolecule modification	BP	1	0.319756	1	4.03422	automatic	FALSE	TRUE	FALSE
SPCC338.15	dolichyl-di-phosphooligosaccharide-protein glycotransferase subunit Wbp1 (predicted)	GO:0044267	cellular protein metabolic process	BP	1	0.384929	1	3.76847	automatic	FALSE	TRUE	FALSE
SPCC338.15	dolichyl-di-phosphooligosaccharide-protein glycotransferase subunit Wbp1 (predicted)	GO:0019538	protein metabolic process	BP	1	0.490835	1	3.49327	automatic	FALSE	TRUE	FALSE
SPCC338.15	dolichyl-di-phosphooligosaccharide-protein glycotransferase subunit Wbp1 (predicted)	GO:0070085	glycosylation	BP	1	0.352342	1	6.29103	automatic	FALSE	TRUE	FALSE
SPCC1620.09c	transcription factor TFIIF complex alpha subunit Tfg1 (predicted)	GO:0006355	regulation of transcription, DNA-templated	BP	1	0.346232	1	4.19205		FALSE	TRUE	FALSE
SPCC1620.09c	transcription factor TFIIF complex alpha subunit Tfg1 (predicted)	GO:1903506	regulation of nucleic acid-templated transcription	BP	1	0.360489	1	4.18242		FALSE	TRUE	FALSE
SPCC1620.09c	transcription factor TFIIF complex alpha subunit Tfg1 (predicted)	GO:0043412	macromolecule modification	BP	1	0.114053	1	4.03422		FALSE	TRUE	FALSE
SPCC1620.09c	transcription factor TFIIF complex alpha subunit Tfg1 (predicted)	GO:0006357	regulation of transcription by RNA polymerase II	BP	1	0.207739	1	4.46479		FALSE	TRUE	FALSE
SPCC1620.09c	transcription factor TFIIF complex alpha subunit Tfg1 (predicted)	GO:0019538	protein metabolic process	BP	1	0.132383	1	3.49327		FALSE	TRUE	FALSE
SPCC1620.09c	transcription factor TFIIF complex alpha subunit Tfg1 (predicted)	GO:0060255	regulation of macromolecule metabolic process	BP	1	0.350305	1	3.55445		FALSE	TRUE	FALSE
SPCC1620.09c	transcription factor TFIIF complex alpha subunit Tfg1 (predicted)	GO:0031323	regulation of cellular metabolic process	BP	1	0.368635	1	3.69519		FALSE	TRUE	FALSE
SPCC1620.09c	transcription factor TFIIF complex alpha subunit Tfg1 (predicted)	GO:0010468	regulation of gene expression	BP	1	0.386965	1	3.8283		FALSE	TRUE	FALSE
SPCC1620.09c	transcription factor TFIIF complex alpha subunit Tfg1 (predicted)	GO:0051252	regulation of RNA metabolic process	BP	1	0.342159	1	4.14479		FALSE	TRUE	FALSE
SPCC1620.09c	transcription factor TFIIF complex alpha subunit Tfg1 (predicted)	GO:0051171	regulation of nitrogen compound metabolic process	BP	1	0.389002	1	3.77908		FALSE	TRUE	FALSE
SPCC1620.09c	transcription factor TFIIF complex alpha subunit Tfg1 (predicted)	GO:2001141	regulation of RNA biosynthetic process	BP	1	0.319756	1	4.18082		FALSE	TRUE	FALSE
SPCC1620.09c	transcription factor TFIIF complex alpha subunit Tfg1 (predicted)	GO:0019222	regulation of metabolic process	BP	1	0.340122	1	3.51189		FALSE	TRUE	FALSE
SPCC1620.09c	transcription factor TFIIF complex alpha subunit Tfg1 (predicted)	GO:0050794	regulation of cellular process	BP	1	0.393075	1	2.8982		FALSE	TRUE	FALSE
SPCC1620.09c	transcription factor TFIIF complex alpha subunit Tfg1 (predicted)	GO:2000112	regulation of cellular macromolecule biosynthetic process	BP	1	0.338086	1	3.96376		FALSE	TRUE	FALSE
SPCC1620.09c	transcription factor TFIIF complex alpha subunit Tfg1 (predicted)	GO:0080090	regulation of primary metabolic process	BP	1	0.311609	1	3.74241		FALSE	TRUE	FALSE
SPCC1620.09c	transcription factor TFIIF complex alpha subunit Tfg1 (predicted)	GO:0010556	regulation of macromolecule biosynthetic process	BP	1	0.309572	1	3.95481		FALSE	TRUE	FALSE
SPCC1620.09c	transcription factor TFIIF complex alpha subunit Tfg1 (predicted)	GO:0009889	regulation of biosynthetic process	BP	1	0.380855	1	3.91981		FALSE	TRUE	FALSE
SPCC1620.09c	transcription factor TFIIF complex alpha subunit Tfg1 (predicted)	GO:0019219	regulation of nucleobase-containing compound metabolic process	BP	1	0.331976	1	3.97408		FALSE	TRUE	FALSE
SPCC1620.09c	transcription factor TFIIF complex alpha subunit Tfg1 (predicted)	GO:0031326	regulation of cellular biosynthetic process	BP	1	0.352342	1	3.91981		FALSE	TRUE	FALSE
SPAC1071.02	CIA machinery protein Mms19	GO:0090304	nucleic acid metabolic process	BP	1	0.272912	1	3.20299		FALSE	TRUE	FALSE
SPAC1071.02	CIA machinery protein Mms19	GO:0016043	cellular component organization	BP	1	0.315682	1	3.17343		FALSE	TRUE	FALSE
SPAC26H5.08c	glucan beta-glucosidase Bgl2 (predicted)	GO:0071554	cell wall organization or biogenesis	BP	1	0.144603	1	6.37327	curated	FALSE	FALSE	FALSE
SPAC26H5.08c	glucan beta-glucosidase Bgl2 (predicted)	GO:0016043	cellular component organization	BP	1	0.167006	1	3.17343		FALSE	FALSE	FALSE
SPAC7D4.05	HAD superfamily hydrolase, unknown role	GO:0055086	nucleobase-containing small molecule metabolic process	BP	1	0.185336	1	5.04582		TRUE	TRUE	TRUE
SPAC7D4.05	HAD superfamily hydrolase, unknown role	GO:0044281	small molecule metabolic process	BP	1	0.291242	1	3.83054		TRUE	TRUE	TRUE
SPAC7D4.05	HAD superfamily hydrolase, unknown role	GO:0044271	cellular nitrogen compound biosynthetic process	BP	1	0.201629	1	3.90396		TRUE	TRUE	TRUE
SPAC7D4.05	HAD superfamily hydrolase, unknown role	GO:1901362	organic cyclic compound biosynthetic process	BP	1	0.175153	1	4.35078		TRUE	TRUE	TRUE
SPAC7D4.05	HAD superfamily hydrolase, unknown role	GO:0034654	nucleobase-containing compound biosynthetic process	BP	1	0.144603	1	4.71913		TRUE	TRUE	TRUE
SPAC7D4.05	HAD superfamily hydrolase, unknown role	GO:0018130	heterocycle biosynthetic process	BP	1	0.177189	1	4.44798		TRUE	TRUE	TRUE
SPAC7D4.05	HAD superfamily hydrolase, unknown role	GO:0019438	aromatic compound biosynthetic process	BP	1	0.169043	1	4.48404		TRUE	TRUE	TRUE
SPCC1322.12c	mitotic spindle checkpoint kinase Bub1	GO:0019222	regulation of metabolic process	BP	1	0.164969	1	3.51189		FALSE	TRUE	FALSE
SPCC1322.12c	mitotic spindle checkpoint kinase Bub1	GO:0031323	regulation of cellular metabolic process	BP	1	0.175153	1	3.69519		FALSE	TRUE	FALSE
SPCC70.06	nuclear export factor Sac32 (predicted)	GO:0060255	regulation of macromolecule metabolic process	BP	1	0.136456	1	3.55445		FALSE	TRUE	FALSE
SPCC70.06	nuclear export factor Sac32 (predicted)	GO:0031323	regulation of cellular metabolic process	BP	1	0.101833	1	3.69519		FALSE	TRUE	FALSE
SPCC70.06	nuclear export factor Sac32 (predicted)	GO:0051171	regulation of nitrogen compound metabolic process	BP	1	0.101833	1	3.77908		FALSE	TRUE	FALSE
SPCC70.06	nuclear export factor Sac32 (predicted)	GO:0019222	regulation of metabolic process	BP	1	0.10387	1	3.51189		FALSE	TRUE	FALSE
SPCC70.06	nuclear export factor Sac32 (predicted)	GO:0050794	regulation of cellular process	BP	1	0.244399	1	2.8982		FALSE	TRUE	FALSE
SPCC1906.04	wtf element Wtf20	GO:0022414	reproductive process	BP	1	0.321792	1	4.58151	curated	FALSE	FALSE	FALSE
SPAC12B10.08c	mitochondrial tRNA(Ile)-lysidine synthetase Til1 (predicted)	GO:0016043	cellular component organization	BP	1	0.132383	1	3.17343		FALSE	FALSE	FALSE
SPAC22E12.01	Golgi phosphoenolpyruvate transmembrane transporter Pet3	GO:0071705	nitrogen compound transport	BP	1	0.211813	1	4.27088		FALSE	TRUE	FALSE
SPAC22E12.01	Golgi phosphoenolpyruvate transmembrane transporter Pet3	GO:0015931	nucleobase-containing compound transport	BP	1	0.221996	1	6.02665		FALSE	TRUE	FALSE
SPAC1F5.11c	NuA4 complex phosphatidylinositol pseudokinase complex subunit Tra2	GO:0006355	regulation of transcription, DNA-templated	BP	1	0.213849	1	4.19205		FALSE	TRUE	FALSE
SPAC1F5.11c	NuA4 complex phosphatidylinositol pseudokinase complex subunit Tra2	GO:0051252	regulation of RNA metabolic process	BP	1	0.205703	1	4.14479		FALSE	TRUE	FALSE
SPAC1F5.11c	NuA4 complex phosphatidylinositol pseudokinase complex subunit Tra2	GO:1903506	regulation of nucleic acid-templated transcription	BP	1	0.224033	1	4.18242		FALSE	TRUE	FALSE
SPAC1F5.11c	NuA4 complex phosphatidylinositol pseudokinase complex subunit Tra2	GO:0019219	regulation of nucleobase-containing compound metabolic process	BP	1	0.313646	1	3.97408		FALSE	TRUE	FALSE
SPAC1F5.11c	NuA4 complex phosphatidylinositol pseudokinase complex subunit Tra2	GO:0051171	regulation of nitrogen compound metabolic process	BP	1	0.427699	1	3.77908		FALSE	TRUE	FALSE
SPAC1F5.11c	NuA4 complex phosphatidylinositol pseudokinase complex subunit Tra2	GO:2001141	regulation of RNA biosynthetic process	BP	1	0.175153	1	4.18082		FALSE	TRUE	FALSE
SPAC1F5.11c	NuA4 complex phosphatidylinositol pseudokinase complex subunit Tra2	GO:0019222	regulation of metabolic process	BP	1	0.429735	1	3.51189		FALSE	TRUE	FALSE
SPAC1F5.11c	NuA4 complex phosphatidylinositol pseudokinase complex subunit Tra2	GO:0050794	regulation of cellular process	BP	1	0.712831	1	2.8982		FALSE	TRUE	FALSE
SPAC1F5.11c	NuA4 complex phosphatidylinositol pseudokinase complex subunit Tra2	GO:0060255	regulation of macromolecule metabolic process	BP	1	0.360489	1	3.55445		FALSE	TRUE	FALSE
SPAC1F5.11c	NuA4 complex phosphatidylinositol pseudokinase complex subunit Tra2	GO:0009889	regulation of biosynthetic process	BP	1	0.342159	1	3.91981		FALSE	TRUE	FALSE
SPAC1F5.11c	NuA4 complex phosphatidylinositol pseudokinase complex subunit Tra2	GO:2000112	regulation of cellular macromolecule biosynthetic process	BP	1	0.344196	1	3.96376		FALSE	TRUE	FALSE
SPAC1F5.11c	NuA4 complex phosphatidylinositol pseudokinase complex subunit Tra2	GO:0080090	regulation of primary metabolic process	BP	1	0.325866	1	3.74241		FALSE	TRUE	FALSE
SPAC1F5.11c	NuA4 complex phosphatidylinositol pseudokinase complex subunit Tra2	GO:0010556	regulation of macromolecule biosynthetic process	BP	1	0.270876	1	3.95481		FALSE	TRUE	FALSE
SPAC1F5.11c	NuA4 complex phosphatidylinositol pseudokinase complex subunit Tra2	GO:0031323	regulation of cellular metabolic process	BP	1	0.374745	1	3.69519		FALSE	TRUE	FALSE
SPAC1F5.11c	NuA4 complex phosphatidylinositol pseudokinase complex subunit Tra2	GO:0010468	regulation of gene expression	BP	1	0.207739	1	3.8283		FALSE	TRUE	FALSE
SPAC1F5.11c	NuA4 complex phosphatidylinositol pseudokinase complex subunit Tra2	GO:0031326	regulation of cellular biosynthetic process	BP	1	0.291242	1	3.91981		FALSE	TRUE	FALSE
SPBC577.13	inositol-polyphosphate 5-phosphatase, synaptojanin homolog 2 (predicted)	GO:0006810	transport	BP	1	0.350305	1	3.50456		FALSE	TRUE	FALSE
SPBC577.13	inositol-polyphosphate 5-phosphatase, synaptojanin homolog 2 (predicted)	GO:0051234	establishment of localization	BP	1	0.389002	1	3.47657		FALSE	TRUE	FALSE
SPBC577.13	inositol-polyphosphate 5-phosphatase, synaptojanin homolog 2 (predicted)	GO:0051179	localization	BP	1	0.466395	1	3.1988		FALSE	TRUE	FALSE
SPBC577.13	inositol-polyphosphate 5-phosphatase, synaptojanin homolog 2 (predicted)	GO:0006996	organelle organization	BP	1	0.191446	1	4.03836		FALSE	TRUE	FALSE
SPBC577.13	inositol-polyphosphate 5-phosphatase, synaptojanin homolog 2 (predicted)	GO:0016043	cellular component organization	BP	1	0.171079	1	3.17343		FALSE	TRUE	FALSE
SPAC637.06	alpha-1,2-galactosyltransferase (predicted)	GO:1901135	carbohydrate derivative metabolic process	BP	1	0.264766	1	4.98698	curated	FALSE	FALSE	FALSE
SPBC25H2.14	UNC-50 family protein, implicated in vesicle-mediated transport	GO:0016192	vesicle-mediated transport	BP	1	0.274949	1	4.73012		TRUE	TRUE	TRUE
SPBC25H2.14	UNC-50 family protein, implicated in vesicle-mediated transport	GO:0051234	establishment of localization	BP	1	0.370672	1	3.47657		TRUE	TRUE	TRUE
SPBC25H2.14	UNC-50 family protein, implicated in vesicle-mediated transport	GO:0006810	transport	BP	1	0.366599	1	3.50456		TRUE	TRUE	TRUE
SPBC25H2.14	UNC-50 family protein, implicated in vesicle-mediated transport	GO:0051179	localization	BP	1	0.433809	1	3.1988		TRUE	TRUE	TRUE
SPAC24H6.13	calcium permeable stress-gated cation channel (predicted)	GO:0016192	vesicle-mediated transport	BP	1	0.162933	1	4.73012	curated	FALSE	TRUE	FALSE
SPAC2G11.02	ribosome biogenesis protein Urb2 (predicted)	GO:0016072	rRNA metabolic process	BP	1	0.148676	1	5.21012		FALSE	TRUE	FALSE
SPAC2G11.02	ribosome biogenesis protein Urb2 (predicted)	GO:0016070	RNA metabolic process	BP	1	0.205703	1	3.70307		FALSE	TRUE	FALSE
SPAC2G11.02	ribosome biogenesis protein Urb2 (predicted)	GO:0034660	ncRNA metabolic process	BP	1	0.195519	1	4.55334		FALSE	TRUE	FALSE
SPAC2G11.02	ribosome biogenesis protein Urb2 (predicted)	GO:0090304	nucleic acid metabolic process	BP	1	0.254582	1	3.20299		FALSE	TRUE	FALSE
SPAC14C4.03	Cds1/Rad53/Chk2 family protein kinase Mek1	GO:0006464	cellular protein modification process	BP	1	0.14664	1	4.25702		FALSE	FALSE	FALSE
SPAC14C4.03	Cds1/Rad53/Chk2 family protein kinase Mek1	GO:0006793	phosphorus metabolic process	BP	1	0.14664	1	4.53955		FALSE	FALSE	FALSE
SPAC14C4.03	Cds1/Rad53/Chk2 family protein kinase Mek1	GO:0036211	protein modification process	BP	1	0.156823	1	4.25702		FALSE	FALSE	FALSE
SPAC14C4.03	Cds1/Rad53/Chk2 family protein kinase Mek1	GO:0006796	phosphate-containing compound metabolic process	BP	1	0.107943	1	4.57439		FALSE	FALSE	FALSE
SPAC14C4.03	Cds1/Rad53/Chk2 family protein kinase Mek1	GO:0043412	macromolecule modification	BP	1	0.156823	1	4.03422		FALSE	FALSE	FALSE
SPAC14C4.03	Cds1/Rad53/Chk2 family protein kinase Mek1	GO:0044267	cellular protein metabolic process	BP	1	0.132383	1	3.76847		FALSE	FALSE	FALSE
SPAC14C4.03	Cds1/Rad53/Chk2 family protein kinase Mek1	GO:0019538	protein metabolic process	BP	1	0.203666	1	3.49327		FALSE	FALSE	FALSE
SPAC4D7.10c	SAGA complex subunit Spt20	GO:0006357	regulation of transcription by RNA polymerase II	BP	1	0.171079	1	4.46479	experimental	FALSE	TRUE	FALSE
SPCC162.06c	vacuolar sorting protein Vps60 (predicted)	GO:0033365	protein localization to organelle	BP	1	0.260692	1	4.96928		FALSE	TRUE	FALSE
SPCC162.06c	vacuolar sorting protein Vps60 (predicted)	GO:0070727	cellular macromolecule localization	BP	1	0.219959	1	4.47116	curated	FALSE	TRUE	FALSE
SPCC162.06c	vacuolar sorting protein Vps60 (predicted)	GO:0034613	cellular protein localization	BP	1	0.285132	1	4.47758	curated	FALSE	TRUE	FALSE
SPCC162.06c	vacuolar sorting protein Vps60 (predicted)	GO:0016043	cellular component organization	BP	1	0.213849	1	3.17343		FALSE	TRUE	FALSE
SPCC162.06c	vacuolar sorting protein Vps60 (predicted)	GO:0006996	organelle organization	BP	1	0.126273	1	4.03836		FALSE	TRUE	FALSE
SPAC3H1.13	serine/threonine protein kinase Ppk13 (predicted)	GO:0006464	cellular protein modification process	BP	1	0.118126	1	4.25702		FALSE	TRUE	FALSE
SPAC3H1.13	serine/threonine protein kinase Ppk13 (predicted)	GO:0043412	macromolecule modification	BP	1	0.132383	1	4.03422		FALSE	TRUE	FALSE
SPAC3H1.13	serine/threonine protein kinase Ppk13 (predicted)	GO:0044267	cellular protein metabolic process	BP	1	0.11609	1	3.76847		FALSE	TRUE	FALSE
SPAC3H1.13	serine/threonine protein kinase Ppk13 (predicted)	GO:0019538	protein metabolic process	BP	1	0.201629	1	3.49327		FALSE	TRUE	FALSE
SPCC895.09c	ATP-dependent RNA helicase Ucp12, unknown location and role, implicated in mRNA processing (predicted)	GO:0016043	cellular component organization	BP	1	0.354379	1	3.17343		TRUE	TRUE	TRUE
SPBC16A3.14	superoxide dismutase, mitochondrial ribosomal protein subunit (predicted)	GO:0070887	cellular response to chemical stimulus	BP	1	0.13442	1	5.64503	curated	FALSE	FALSE	FALSE
SPBC16A3.14	superoxide dismutase, mitochondrial ribosomal protein subunit (predicted)	GO:0051716	cellular response to stimulus	BP	1	0.10998	1	4.04948	curated	FALSE	FALSE	FALSE
SPBC16A3.14	superoxide dismutase, mitochondrial ribosomal protein subunit (predicted)	GO:0050896	response to stimulus	BP	1	0.136456	1	4.04113	curated	FALSE	FALSE	FALSE
SPAC31A2.12	arrestin/PY protein involved in ubiquitin-mediated endocytosis Rod1 (predicted)	GO:0050794	regulation of cellular process	BP	1	0.205703	1	2.8982		FALSE	TRUE	FALSE
SPAC3H1.04c	mitochondrial inner membrane protein Mdm31	GO:0051641	cellular localization	BP	1	0.187373	1	3.67383	automatic	FALSE	FALSE	FALSE
SPAC3H1.04c	mitochondrial inner membrane protein Mdm31	GO:0006996	organelle organization	BP	1	0.173116	1	4.03836	automatic	FALSE	FALSE	FALSE
SPAC3H1.04c	mitochondrial inner membrane protein Mdm31	GO:0007005	mitochondrion organization	BP	1	0.11609	1	6.09998	automatic	FALSE	FALSE	FALSE
SPAC3H1.04c	mitochondrial inner membrane protein Mdm31	GO:0016043	cellular component organization	BP	1	0.327902	1	3.17343	automatic	FALSE	FALSE	FALSE
SPAC3H1.04c	mitochondrial inner membrane protein Mdm31	GO:0051179	localization	BP	1	0.305499	1	3.1988	automatic	FALSE	FALSE	FALSE
SPAC23D3.11	1-acyldihydroxyacetone phosphate reductase Ayr1 (predicted)	GO:1901362	organic cyclic compound biosynthetic process	BP	1	0.175153	1	4.35078		FALSE	TRUE	FALSE
SPBC1A4.10c	mediator complex subunit Med14	GO:0044271	cellular nitrogen compound biosynthetic process	BP	1	0.148676	1	3.90396	curated	FALSE	TRUE	FALSE
SPBC1A4.10c	mediator complex subunit Med14	GO:1901362	organic cyclic compound biosynthetic process	BP	1	0.132383	1	4.35078	curated	FALSE	TRUE	FALSE
SPBC1A4.10c	mediator complex subunit Med14	GO:0016070	RNA metabolic process	BP	1	0.221996	1	3.70307	curated	FALSE	TRUE	FALSE
SPBC1A4.10c	mediator complex subunit Med14	GO:0032774	RNA biosynthetic process	BP	1	0.150713	1	5.5219	curated	FALSE	TRUE	FALSE
SPBC1A4.10c	mediator complex subunit Med14	GO:0034654	nucleobase-containing compound biosynthetic process	BP	1	0.12831	1	4.71913	curated	FALSE	TRUE	FALSE
SPBC1A4.10c	mediator complex subunit Med14	GO:0090304	nucleic acid metabolic process	BP	1	0.268839	1	3.20299	curated	FALSE	TRUE	FALSE
SPBC1A4.10c	mediator complex subunit Med14	GO:0009059	macromolecule biosynthetic process	BP	1	0.118126	1	3.92473	curated	FALSE	TRUE	FALSE
SPBC1A4.10c	mediator complex subunit Med14	GO:0018130	heterocycle biosynthetic process	BP	1	0.118126	1	4.44798	curated	FALSE	TRUE	FALSE
SPBC1A4.10c	mediator complex subunit Med14	GO:0019438	aromatic compound biosynthetic process	BP	1	0.144603	1	4.48404	curated	FALSE	TRUE	FALSE
SPBC26H8.09c	SWI/SNF complex subunit Snf59	GO:0006357	regulation of transcription by RNA polymerase II	BP	1	0.1222	1	4.46479	experimental	FALSE	FALSE	FALSE
SPAC57A7.11	WD repeat protein, Raptor homolog Mip1	GO:0023051	regulation of signaling	BP	1	0.158859	1	5.78548		FALSE	TRUE	FALSE
SPAC57A7.11	WD repeat protein, Raptor homolog Mip1	GO:0010646	regulation of cell communication	BP	1	0.11609	1	5.69451		FALSE	TRUE	FALSE
SPAC57A7.11	WD repeat protein, Raptor homolog Mip1	GO:0048583	regulation of response to stimulus	BP	1	0.195519	1	5.42327		FALSE	TRUE	FALSE
SPAC57A7.11	WD repeat protein, Raptor homolog Mip1	GO:0009966	regulation of signal transduction	BP	1	0.118126	1	5.79345		FALSE	TRUE	FALSE
SPAC57A7.11	WD repeat protein, Raptor homolog Mip1	GO:1902531	regulation of intracellular signal transduction	BP	1	0.11609	1	6.0166		FALSE	TRUE	FALSE
SPAC57A7.11	WD repeat protein, Raptor homolog Mip1	GO:0016043	cellular component organization	BP	1	0.401222	1	3.17343		FALSE	TRUE	FALSE
SPAC57A7.11	WD repeat protein, Raptor homolog Mip1	GO:0065008	regulation of biological quality	BP	1	0.120163	1	4.49708		FALSE	TRUE	FALSE
SPAC6B12.03c	HbrB family protein involved in TOR signaling Bit2 (predicted)	GO:0016043	cellular component organization	BP	1	0.124236	1	3.17343		FALSE	TRUE	FALSE
SPAC12G12.16c	Fen1 family nuclease, XP-G family (predicted)	GO:0006310	DNA recombination	BP	1	0.1222	1	5.63816		FALSE	TRUE	FALSE
SPAC12G12.16c	Fen1 family nuclease, XP-G family (predicted)	GO:0050794	regulation of cellular process	BP	1	0.219959	1	2.8982		FALSE	TRUE	FALSE
SPAC12G12.16c	Fen1 family nuclease, XP-G family (predicted)	GO:0048519	negative regulation of biological process	BP	1	0.126273	1	3.83054		FALSE	TRUE	FALSE
SPCC4G3.16	CMP deaminase family/ methyltransferase bifunctional enzyme involved in riboflavin biosynthesis and tRNA pseudouridine biosynthesis Rib2 (predicted)	GO:0044271	cellular nitrogen compound biosynthetic process	BP	1	0.276986	1	3.90396	automatic	FALSE	FALSE	FALSE
SPCC4G3.16	CMP deaminase family/ methyltransferase bifunctional enzyme involved in riboflavin biosynthesis and tRNA pseudouridine biosynthesis Rib2 (predicted)	GO:1901362	organic cyclic compound biosynthetic process	BP	1	0.309572	1	4.35078	automatic	FALSE	FALSE	FALSE
SPCC4G3.16	CMP deaminase family/ methyltransferase bifunctional enzyme involved in riboflavin biosynthesis and tRNA pseudouridine biosynthesis Rib2 (predicted)	GO:0044281	small molecule metabolic process	BP	1	0.427699	1	3.83054	automatic	FALSE	FALSE	FALSE
SPCC4G3.16	CMP deaminase family/ methyltransferase bifunctional enzyme involved in riboflavin biosynthesis and tRNA pseudouridine biosynthesis Rib2 (predicted)	GO:0044283	small molecule biosynthetic process	BP	1	0.272912	1	4.73844	automatic	FALSE	FALSE	FALSE
SPCC4G3.16	CMP deaminase family/ methyltransferase bifunctional enzyme involved in riboflavin biosynthesis and tRNA pseudouridine biosynthesis Rib2 (predicted)	GO:0017144	drug metabolic process	BP	1	0.215886	1	10.6218		FALSE	FALSE	FALSE
SPCC4G3.16	CMP deaminase family/ methyltransferase bifunctional enzyme involved in riboflavin biosynthesis and tRNA pseudouridine biosynthesis Rib2 (predicted)	GO:0018130	heterocycle biosynthetic process	BP	1	0.274949	1	4.44798	automatic	FALSE	FALSE	FALSE
SPCC4G3.16	CMP deaminase family/ methyltransferase bifunctional enzyme involved in riboflavin biosynthesis and tRNA pseudouridine biosynthesis Rib2 (predicted)	GO:1901566	organonitrogen compound biosynthetic process	BP	1	0.299389	1	3.94847	automatic	FALSE	FALSE	FALSE
SPCC1281.05	RSC complex subunit Rsc7	GO:0006357	regulation of transcription by RNA polymerase II	BP	1	0.132383	1	4.46479	curated	FALSE	TRUE	FALSE
SPBC19G7.15	nucleoporin Nup44	GO:0045184	establishment of protein localization	BP	1	0.244399	1	4.68952	curated	FALSE	TRUE	FALSE
SPBC19G7.15	nucleoporin Nup44	GO:0015031	protein transport	BP	1	0.207739	1	4.73012	curated	FALSE	TRUE	FALSE
SPBC19G7.15	nucleoporin Nup44	GO:0033365	protein localization to organelle	BP	1	0.169043	1	4.96928		FALSE	TRUE	FALSE
SPBC19G7.15	nucleoporin Nup44	GO:0070727	cellular macromolecule localization	BP	1	0.175153	1	4.47116	curated	FALSE	TRUE	FALSE
SPBC19G7.15	nucleoporin Nup44	GO:0034613	cellular protein localization	BP	1	0.154786	1	4.47758	curated	FALSE	TRUE	FALSE
SPBC19G7.15	nucleoporin Nup44	GO:0006886	intracellular protein transport	BP	1	0.246436	1	4.76669	curated	FALSE	TRUE	FALSE
SPBC19G7.15	nucleoporin Nup44	GO:0042886	amide transport	BP	1	0.181263	1	4.6328	curated	FALSE	TRUE	FALSE
SPBC19G7.15	nucleoporin Nup44	GO:0072594	establishment of protein localization to organelle	BP	1	0.138493	1	5.4978		FALSE	TRUE	FALSE
SPBC19G7.15	nucleoporin Nup44	GO:0033036	macromolecule localization	BP	1	0.289206	1	4.13408	curated	FALSE	TRUE	FALSE
SPBC19G7.15	nucleoporin Nup44	GO:0008104	protein localization	BP	1	0.219959	1	4.14326	curated	FALSE	TRUE	FALSE
SPBC19G7.15	nucleoporin Nup44	GO:0015833	peptide transport	BP	1	0.276986	1	4.66076	curated	FALSE	TRUE	FALSE
SPBC19G7.15	nucleoporin Nup44	GO:0017038	protein import	BP	1	0.126273	1	6.27796		FALSE	TRUE	FALSE
SPBC19G7.15	nucleoporin Nup44	GO:0016043	cellular component organization	BP	1	0.211813	1	3.17343		FALSE	TRUE	FALSE
SPBP35G2.02	26S proteasome co-factor Txc1	GO:0060255	regulation of macromolecule metabolic process	BP	1	0.10387	1	3.55445		FALSE	TRUE	FALSE
SPBP35G2.02	26S proteasome co-factor Txc1	GO:0031323	regulation of cellular metabolic process	BP	1	0.105906	1	3.69519		FALSE	TRUE	FALSE
SPBP35G2.02	26S proteasome co-factor Txc1	GO:0019222	regulation of metabolic process	BP	1	0.10387	1	3.51189		FALSE	TRUE	FALSE
SPBP35G2.02	26S proteasome co-factor Txc1	GO:0050794	regulation of cellular process	BP	1	0.179226	1	2.8982		FALSE	TRUE	FALSE
SPBP35G2.02	26S proteasome co-factor Txc1	GO:1901575	organic substance catabolic process	BP	1	0.160896	1	4.16657		FALSE	TRUE	FALSE
SPBP35G2.02	26S proteasome co-factor Txc1	GO:0044248	cellular catabolic process	BP	1	0.160896	1	4.14326		FALSE	TRUE	FALSE
SPBP35G2.02	26S proteasome co-factor Txc1	GO:0044265	cellular macromolecule catabolic process	BP	1	0.11609	1	4.54183		FALSE	TRUE	FALSE
SPBP35G2.02	26S proteasome co-factor Txc1	GO:0009056	catabolic process	BP	1	0.160896	1	4.05509		FALSE	TRUE	FALSE
SPBP35G2.02	26S proteasome co-factor Txc1	GO:0019538	protein metabolic process	BP	1	0.142566	1	3.49327		FALSE	TRUE	FALSE
SPBP35G2.02	26S proteasome co-factor Txc1	GO:0009057	macromolecule catabolic process	BP	1	0.11609	1	4.49272		FALSE	TRUE	FALSE
SPAC3G9.15c	rRNA processing protein Fcf2 (predicted)	GO:0006364	rRNA processing	BP	1	0.13442	1	5.35391	curated	FALSE	TRUE	FALSE
SPCC548.04	ubiquitin-like protein modifier Urm1 (predicted)	GO:0050896	response to stimulus	BP	1	0.112016	1	4.04113		FALSE	TRUE	FALSE
SPBC29A3.08	elongin-A, F-box protein Pof4 (predicted)	GO:0044271	cellular nitrogen compound biosynthetic process	BP	1	0.10998	1	3.90396	curated	FALSE	TRUE	FALSE
SPBC29A3.08	elongin-A, F-box protein Pof4 (predicted)	GO:0016070	RNA metabolic process	BP	1	0.201629	1	3.70307	curated	FALSE	TRUE	FALSE
SPBC29A3.08	elongin-A, F-box protein Pof4 (predicted)	GO:0032774	RNA biosynthetic process	BP	1	0.10998	1	5.5219	curated	FALSE	TRUE	FALSE
SPBC29A3.08	elongin-A, F-box protein Pof4 (predicted)	GO:0090304	nucleic acid metabolic process	BP	1	0.256619	1	3.20299	curated	FALSE	TRUE	FALSE
SPBC29A3.08	elongin-A, F-box protein Pof4 (predicted)	GO:0009059	macromolecule biosynthetic process	BP	1	0.13442	1	3.92473	curated	FALSE	TRUE	FALSE
SPBC211.08c	exosome subunit Mtr3	GO:0044271	cellular nitrogen compound biosynthetic process	BP	1	0.272912	1	3.90396		FALSE	TRUE	FALSE
SPBC211.08c	exosome subunit Mtr3	GO:1901362	organic cyclic compound biosynthetic process	BP	1	0.201629	1	4.35078		FALSE	TRUE	FALSE
SPBC211.08c	exosome subunit Mtr3	GO:0032774	RNA biosynthetic process	BP	1	0.156823	1	5.5219		FALSE	TRUE	FALSE
SPBC211.08c	exosome subunit Mtr3	GO:0009059	macromolecule biosynthetic process	BP	1	0.224033	1	3.92473		FALSE	TRUE	FALSE
SPBC211.08c	exosome subunit Mtr3	GO:0018130	heterocycle biosynthetic process	BP	1	0.256619	1	4.44798		FALSE	TRUE	FALSE
SPBC211.08c	exosome subunit Mtr3	GO:0019438	aromatic compound biosynthetic process	BP	1	0.197556	1	4.48404		FALSE	TRUE	FALSE
SPCC1442.14c	adenosine 5'-monophosphoramidase (predicted)	GO:0009117	nucleotide metabolic process	BP	1	0.154786	1	5.41228	curated	FALSE	TRUE	FALSE
SPBC17A3.06	phosphoprotein phosphatase (predicted)	GO:0032268	regulation of cellular protein metabolic process	BP	1	0.264766	1	5.51582		FALSE	TRUE	FALSE
SPBC17A3.06	phosphoprotein phosphatase (predicted)	GO:0048583	regulation of response to stimulus	BP	1	0.126273	1	5.42327		FALSE	TRUE	FALSE
SPBC17A3.06	phosphoprotein phosphatase (predicted)	GO:0031323	regulation of cellular metabolic process	BP	1	0.228106	1	3.69519		FALSE	TRUE	FALSE
SPBC17A3.06	phosphoprotein phosphatase (predicted)	GO:0048523	negative regulation of cellular process	BP	1	0.334012	1	4.08943		FALSE	TRUE	FALSE
SPBC17A3.06	phosphoprotein phosphatase (predicted)	GO:0051171	regulation of nitrogen compound metabolic process	BP	1	0.219959	1	3.77908		FALSE	TRUE	FALSE
SPBC17A3.06	phosphoprotein phosphatase (predicted)	GO:0080090	regulation of primary metabolic process	BP	1	0.350305	1	3.74241		FALSE	TRUE	FALSE
SPBC17A3.06	phosphoprotein phosphatase (predicted)	GO:0048585	negative regulation of response to stimulus	BP	1	0.160896	1	6.27796		FALSE	TRUE	FALSE
SPBC17A3.06	phosphoprotein phosphatase (predicted)	GO:0023051	regulation of signaling	BP	1	0.293279	1	5.78548		FALSE	TRUE	FALSE
SPBC17A3.06	phosphoprotein phosphatase (predicted)	GO:0051246	regulation of protein metabolic process	BP	1	0.201629	1	5.50377		FALSE	TRUE	FALSE
SPBC17A3.06	phosphoprotein phosphatase (predicted)	GO:0051174	regulation of phosphorus metabolic process	BP	1	0.193483	1	6.54423		FALSE	TRUE	FALSE
SPBC17A3.06	phosphoprotein phosphatase (predicted)	GO:0048519	negative regulation of biological process	BP	1	0.364562	1	3.83054		FALSE	TRUE	FALSE
SPBC17A3.06	phosphoprotein phosphatase (predicted)	GO:0051172	negative regulation of nitrogen compound metabolic process	BP	1	0.199593	1	5.01229		FALSE	TRUE	FALSE
SPBC17A3.06	phosphoprotein phosphatase (predicted)	GO:0060255	regulation of macromolecule metabolic process	BP	1	0.340122	1	3.55445		FALSE	TRUE	FALSE
SPBC17A3.06	phosphoprotein phosphatase (predicted)	GO:1902531	regulation of intracellular signal transduction	BP	1	0.238289	1	6.0166		FALSE	TRUE	FALSE
SPBC17A3.06	phosphoprotein phosphatase (predicted)	GO:0031399	regulation of protein modification process	BP	1	0.230143	1	6.09998		FALSE	TRUE	FALSE
SPBC17A3.06	phosphoprotein phosphatase (predicted)	GO:0010646	regulation of cell communication	BP	1	0.268839	1	5.69451		FALSE	TRUE	FALSE
SPBC17A3.06	phosphoprotein phosphatase (predicted)	GO:0019220	regulation of phosphate metabolic process	BP	1	0.179226	1	6.54423		FALSE	TRUE	FALSE
SPBC17A3.06	phosphoprotein phosphatase (predicted)	GO:0009966	regulation of signal transduction	BP	1	0.266802	1	5.79345		FALSE	TRUE	FALSE
SPBC17A3.06	phosphoprotein phosphatase (predicted)	GO:0019222	regulation of metabolic process	BP	1	0.366599	1	3.51189		FALSE	TRUE	FALSE
SPBC17A3.06	phosphoprotein phosphatase (predicted)	GO:0050794	regulation of cellular process	BP	1	0.507128	1	2.8982		FALSE	TRUE	FALSE
SPBC17A3.06	phosphoprotein phosphatase (predicted)	GO:0010605	negative regulation of macromolecule metabolic process	BP	1	0.262729	1	4.41117		FALSE	TRUE	FALSE
SPBC17A3.06	phosphoprotein phosphatase (predicted)	GO:0006793	phosphorus metabolic process	BP	1	0.10387	1	4.53955		FALSE	TRUE	FALSE
SPBC17A3.06	phosphoprotein phosphatase (predicted)	GO:0006796	phosphate-containing compound metabolic process	BP	1	0.10998	1	4.57439		FALSE	TRUE	FALSE
SPBC17A3.06	phosphoprotein phosphatase (predicted)	GO:0051716	cellular response to stimulus	BP	1	0.13442	1	4.04948		FALSE	TRUE	FALSE
SPBC17A3.06	phosphoprotein phosphatase (predicted)	GO:0010468	regulation of gene expression	BP	1	0.124236	1	3.8283		FALSE	TRUE	FALSE
SPCC962.01	tricalbin, C2 domain protein (phospholipid binding) ER-plasma membrane tethering protein Tcb1 (predicted)	GO:0019222	regulation of metabolic process	BP	1	0.10998	1	3.51189		FALSE	TRUE	FALSE
SPCC962.01	tricalbin, C2 domain protein (phospholipid binding) ER-plasma membrane tethering protein Tcb1 (predicted)	GO:0050794	regulation of cellular process	BP	1	0.307536	1	2.8982		FALSE	TRUE	FALSE
SPCC962.01	tricalbin, C2 domain protein (phospholipid binding) ER-plasma membrane tethering protein Tcb1 (predicted)	GO:0080090	regulation of primary metabolic process	BP	1	0.150713	1	3.74241		FALSE	TRUE	FALSE
SPCC962.01	tricalbin, C2 domain protein (phospholipid binding) ER-plasma membrane tethering protein Tcb1 (predicted)	GO:0031323	regulation of cellular metabolic process	BP	1	0.120163	1	3.69519		FALSE	TRUE	FALSE
SPCC962.01	tricalbin, C2 domain protein (phospholipid binding) ER-plasma membrane tethering protein Tcb1 (predicted)	GO:0016043	cellular component organization	BP	1	0.183299	1	3.17343	curated	FALSE	TRUE	FALSE
SPBP16F5.05c	ribosome biogenesis protein Yar1 (predicted)	GO:0048518	positive regulation of biological process	BP	1	0.317719	1	3.96761		FALSE	FALSE	FALSE
SPBP16F5.05c	ribosome biogenesis protein Yar1 (predicted)	GO:0048522	positive regulation of cellular process	BP	1	0.301426	1	3.98189		FALSE	FALSE	FALSE
SPBP16F5.05c	ribosome biogenesis protein Yar1 (predicted)	GO:0050794	regulation of cellular process	BP	1	0.399185	1	2.8982		FALSE	FALSE	FALSE
SPAC23C4.09c	DNA-binding TFAR19-related protein, human Programmed cell death protein 5 ortholog (predicted)	GO:0090304	nucleic acid metabolic process	BP	1	0.232179	1	3.20299		TRUE	TRUE	TRUE
SPBC25H2.18	cytochrome c oxidase assembly protein Cox20 (predicted)	GO:0019538	protein metabolic process	BP	1	0.203666	1	3.49327		FALSE	TRUE	FALSE
SPBC25H2.18	cytochrome c oxidase assembly protein Cox20 (predicted)	GO:0050794	regulation of cellular process	BP	1	0.10387	1	2.8982		FALSE	TRUE	FALSE
SPAC25B8.04c	mitochondrial Cox1 translation regulator Mss51 (predicted)	GO:0016043	cellular component organization	BP	1	0.197556	1	3.17343		FALSE	FALSE	FALSE
SPBC36.08c	Golgi transport complex subunit Cog2 (predicted)	GO:0050794	regulation of cellular process	BP	1	0.213849	1	2.8982		FALSE	TRUE	FALSE
SPBC887.06c	sorting nexin Snx3 (predicted)	GO:0006996	organelle organization	BP	1	0.14053	1	4.03836		FALSE	TRUE	FALSE
SPBC887.06c	sorting nexin Snx3 (predicted)	GO:0016043	cellular component organization	BP	1	0.397149	1	3.17343		FALSE	TRUE	FALSE
SPBC36.12c	SGT1-like protein Git7	GO:0006950	response to stress	BP	1	0.101833	1	4.13256		FALSE	TRUE	FALSE
SPAC4G9.20c	mitochondrial carrier, glutamate/glycine (predicted)	GO:0098660	inorganic ion transmembrane transport	BP	1	0.101833	1	5.79345		FALSE	TRUE	FALSE
SPAC14C4.16	DASH complex subunit Dad3	GO:0050794	regulation of cellular process	BP	1	0.169043	1	2.8982		FALSE	FALSE	FALSE
SPAC26A3.08	Sm snRNP core protein Smb1	GO:0006396	RNA processing	BP	1	0.234216	1	4.40317	curated	FALSE	TRUE	FALSE
SPAC26A3.08	Sm snRNP core protein Smb1	GO:0006397	mRNA processing	BP	1	0.258656	1	5.63816	curated	FALSE	TRUE	FALSE
SPAC26A3.08	Sm snRNP core protein Smb1	GO:0000377	RNA splicing, via transesterification reactions with bulged adenosine as nucleophile	BP	1	0.293279	1	5.91224	curated	FALSE	TRUE	FALSE
SPAC26A3.08	Sm snRNP core protein Smb1	GO:0016071	mRNA metabolic process	BP	1	0.252546	1	4.88519	curated	FALSE	TRUE	FALSE
SPAC26A3.08	Sm snRNP core protein Smb1	GO:0016070	RNA metabolic process	BP	1	0.329939	1	3.70307	curated	FALSE	TRUE	FALSE
SPAC26A3.08	Sm snRNP core protein Smb1	GO:0008380	RNA splicing	BP	1	0.219959	1	5.87683	curated	FALSE	TRUE	FALSE
SPAC26A3.08	Sm snRNP core protein Smb1	GO:0090304	nucleic acid metabolic process	BP	1	0.315682	1	3.20299	curated	FALSE	TRUE	FALSE
SPAC26A3.08	Sm snRNP core protein Smb1	GO:0000398	mRNA splicing, via spliceosome	BP	1	0.185336	1	5.91224	curated	FALSE	TRUE	FALSE
SPAC26A3.08	Sm snRNP core protein Smb1	GO:0000375	RNA splicing, via transesterification reactions	BP	1	0.268839	1	5.89438	curated	FALSE	TRUE	FALSE
SPBC1778.01c	ribosome-associated chaperone, zuotin (predicted)	GO:0050794	regulation of cellular process	BP	1	0.107943	1	2.8982		FALSE	TRUE	FALSE
SPBC1778.01c	ribosome-associated chaperone, zuotin (predicted)	GO:0060255	regulation of macromolecule metabolic process	BP	1	0.107943	1	3.55445		FALSE	TRUE	FALSE
SPBC21B10.03c	ataxin-2 homolog	GO:0019222	regulation of metabolic process	BP	1	0.226069	1	3.51189		FALSE	TRUE	FALSE
SPBC21B10.03c	ataxin-2 homolog	GO:0060255	regulation of macromolecule metabolic process	BP	1	0.221996	1	3.55445		FALSE	TRUE	FALSE
SPBC21B10.03c	ataxin-2 homolog	GO:0010468	regulation of gene expression	BP	1	0.228106	1	3.8283		FALSE	TRUE	FALSE
SPAC227.05	prefoldin subunit 4, Gim3 (predicted)	GO:0050794	regulation of cellular process	BP	1	0.11609	1	2.8982		FALSE	TRUE	FALSE
SPAC227.05	prefoldin subunit 4, Gim3 (predicted)	GO:0019538	protein metabolic process	BP	1	0.167006	1	3.49327		FALSE	TRUE	FALSE
SPAC19E9.01c	nucleoporin Nup40	GO:0050794	regulation of cellular process	BP	1	0.293279	1	2.8982		FALSE	TRUE	FALSE
SPAC19E9.01c	nucleoporin Nup40	GO:1901990	regulation of mitotic cell cycle phase transition	BP	1	0.14664	1	5.06494		FALSE	TRUE	FALSE
SPAC19E9.01c	nucleoporin Nup40	GO:0010564	regulation of cell cycle process	BP	1	0.11609	1	4.45635		FALSE	TRUE	FALSE
SPAC19E9.01c	nucleoporin Nup40	GO:0051726	regulation of cell cycle	BP	1	0.136456	1	4.33391		FALSE	TRUE	FALSE
SPAC19E9.01c	nucleoporin Nup40	GO:1901987	regulation of cell cycle phase transition	BP	1	0.144603	1	5.005		FALSE	TRUE	FALSE
SPAC19E9.01c	nucleoporin Nup40	GO:0016043	cellular component organization	BP	1	0.203666	1	3.17343		FALSE	TRUE	FALSE
SPAC19E9.01c	nucleoporin Nup40	GO:0006996	organelle organization	BP	1	0.120163	1	4.03836		FALSE	TRUE	FALSE
SPBC20F10.04c	Smc5-6 complex non-SMC delta-kleisin subunit Nse4	GO:0019222	regulation of metabolic process	BP	1	0.187373	1	3.51189		FALSE	TRUE	FALSE
SPBC20F10.04c	Smc5-6 complex non-SMC delta-kleisin subunit Nse4	GO:0060255	regulation of macromolecule metabolic process	BP	1	0.195519	1	3.55445		FALSE	TRUE	FALSE
SPBC20F10.04c	Smc5-6 complex non-SMC delta-kleisin subunit Nse4	GO:0050896	response to stimulus	BP	1	0.340122	1	4.04113	automatic	FALSE	TRUE	FALSE
SPAC22G7.10	mRNA cleavage and polyadenylation specificity factor complex subunit, Fip1 homolog (predicted)	GO:0019222	regulation of metabolic process	BP	1	0.344196	1	3.51189		FALSE	TRUE	FALSE
SPAC22G7.10	mRNA cleavage and polyadenylation specificity factor complex subunit, Fip1 homolog (predicted)	GO:0060255	regulation of macromolecule metabolic process	BP	1	0.311609	1	3.55445		FALSE	TRUE	FALSE
SPAC22G7.10	mRNA cleavage and polyadenylation specificity factor complex subunit, Fip1 homolog (predicted)	GO:0010468	regulation of gene expression	BP	1	0.382892	1	3.8283		FALSE	TRUE	FALSE
SPAC23A1.05	serine palmitoyltransferase subunit A (predicted)	GO:0016043	cellular component organization	BP	1	0.179226	1	3.17343		FALSE	TRUE	FALSE
SPCC790.02	HOPS/CORVET complex subunit, ubiquitin-protein ligase E3 Pep3/Vps18 (predicted)	GO:0006996	organelle organization	BP	1	0.242363	1	4.03836		FALSE	TRUE	FALSE
SPMIT.03	mitochondrial DNA binding endonuclease (predicted)	GO:0016070	RNA metabolic process	BP	1	0.105906	1	3.70307		FALSE	FALSE	FALSE
SPCC1281.02c	splicing factor Spf30 (predicted)	GO:1903047	mitotic cell cycle process	BP	1	0.124236	1	4.2553		FALSE	TRUE	FALSE
SPCC1281.02c	splicing factor Spf30 (predicted)	GO:0048519	negative regulation of biological process	BP	1	0.12831	1	3.83054		FALSE	TRUE	FALSE
SPCC1281.02c	splicing factor Spf30 (predicted)	GO:0022402	cell cycle process	BP	1	0.169043	1	3.7611		FALSE	TRUE	FALSE
SPCC1281.02c	splicing factor Spf30 (predicted)	GO:0048523	negative regulation of cellular process	BP	1	0.142566	1	4.08943		FALSE	TRUE	FALSE
SPCC1281.02c	splicing factor Spf30 (predicted)	GO:0050794	regulation of cellular process	BP	1	0.246436	1	2.8982		FALSE	TRUE	FALSE
SPCC1281.02c	splicing factor Spf30 (predicted)	GO:0009892	negative regulation of metabolic process	BP	1	0.12831	1	4.36986		FALSE	TRUE	FALSE
SPCC1281.02c	splicing factor Spf30 (predicted)	GO:0060255	regulation of macromolecule metabolic process	BP	1	0.152749	1	3.55445		FALSE	TRUE	FALSE
SPCC1281.02c	splicing factor Spf30 (predicted)	GO:0031323	regulation of cellular metabolic process	BP	1	0.10998	1	3.69519		FALSE	TRUE	FALSE
SPCC1281.02c	splicing factor Spf30 (predicted)	GO:0051171	regulation of nitrogen compound metabolic process	BP	1	0.120163	1	3.77908		FALSE	TRUE	FALSE
SPCC1281.02c	splicing factor Spf30 (predicted)	GO:0019222	regulation of metabolic process	BP	1	0.112016	1	3.51189		FALSE	TRUE	FALSE
SPCC1281.02c	splicing factor Spf30 (predicted)	GO:0080090	regulation of primary metabolic process	BP	1	0.112016	1	3.74241		FALSE	TRUE	FALSE
SPCC1281.02c	splicing factor Spf30 (predicted)	GO:0010605	negative regulation of macromolecule metabolic process	BP	1	0.11609	1	4.41117		FALSE	TRUE	FALSE
SPAC25G10.01	RNA-binding protein involved in histone acetylation	GO:0006396	RNA processing	BP	1	0.405295	1	4.40317		FALSE	TRUE	FALSE
SPAC25G10.01	RNA-binding protein involved in histone acetylation	GO:0016070	RNA metabolic process	BP	1	0.439919	1	3.70307		FALSE	TRUE	FALSE
SPAC25G10.01	RNA-binding protein involved in histone acetylation	GO:0090304	nucleic acid metabolic process	BP	1	0.462322	1	3.20299		FALSE	TRUE	FALSE
SPBC651.09c	RNA polymerase II associated Paf1 complex (predicted)	GO:0050794	regulation of cellular process	BP	1	0.450102	1	2.8982		FALSE	TRUE	FALSE
SPCC613.12c	CLRC ubiquitin ligase complex WD repeat subunit Raf1/Dos1	GO:0034613	cellular protein localization	BP	1	0.120163	1	4.47758	experimental	FALSE	FALSE	FALSE
SPAC3G6.02	multifunctional proteasome assembly, lid subcomplex subunit Rpn15/Dss1	GO:0048518	positive regulation of biological process	BP	1	0.242363	1	3.96761		FALSE	TRUE	FALSE
SPAC3G6.02	multifunctional proteasome assembly, lid subcomplex subunit Rpn15/Dss1	GO:0048522	positive regulation of cellular process	BP	1	0.321792	1	3.98189		FALSE	TRUE	FALSE
SPAC3G6.02	multifunctional proteasome assembly, lid subcomplex subunit Rpn15/Dss1	GO:0050794	regulation of cellular process	BP	1	0.352342	1	2.8982		FALSE	TRUE	FALSE
SPAC3G6.02	multifunctional proteasome assembly, lid subcomplex subunit Rpn15/Dss1	GO:0051234	establishment of localization	BP	1	0.169043	1	3.47657	automatic	FALSE	TRUE	FALSE
SPAC3G6.02	multifunctional proteasome assembly, lid subcomplex subunit Rpn15/Dss1	GO:0006810	transport	BP	1	0.162933	1	3.50456	automatic	FALSE	TRUE	FALSE
SPAC3G6.02	multifunctional proteasome assembly, lid subcomplex subunit Rpn15/Dss1	GO:0051179	localization	BP	1	0.162933	1	3.1988	automatic	FALSE	TRUE	FALSE
SPBC1709.10c	copper chaperone Atx1	GO:0051234	establishment of localization	BP	1	0.228106	1	3.47657	experimental	FALSE	TRUE	FALSE
SPBC1709.10c	copper chaperone Atx1	GO:0006810	transport	BP	1	0.252546	1	3.50456	experimental	FALSE	TRUE	FALSE
SPBC1709.10c	copper chaperone Atx1	GO:0006811	ion transport	BP	1	0.124236	1	4.86602	experimental	FALSE	TRUE	FALSE
SPBC1709.10c	copper chaperone Atx1	GO:0051179	localization	BP	1	0.303462	1	3.1988	experimental	FALSE	TRUE	FALSE
SPBC1604.16c	RNA-binding protein, G-patch type, human GPANK1 ortholog	GO:0050794	regulation of cellular process	BP	1	0.283096	1	2.8982		TRUE	TRUE	TRUE
SPAC890.05	ribosome biogenesis protein, G-patch domain, PINX1 family Pxr1 (predicted)	GO:0050794	regulation of cellular process	BP	1	0.160896	1	2.8982		FALSE	TRUE	FALSE
SPAP14E8.03	SNARE Bos1 (predicted)	GO:0061024	membrane organization	BP	1	0.12831	1	5.68012		FALSE	TRUE	FALSE
SPAP14E8.03	SNARE Bos1 (predicted)	GO:0006996	organelle organization	BP	1	0.187373	1	4.03836		FALSE	TRUE	FALSE
SPAP14E8.03	SNARE Bos1 (predicted)	GO:0016043	cellular component organization	BP	1	0.291242	1	3.17343		FALSE	TRUE	FALSE
SPBC1711.07	WD repeat protein Rrb1 (predicted)	GO:0006396	RNA processing	BP	1	0.276986	1	4.40317		FALSE	TRUE	FALSE
SPBC1711.07	WD repeat protein Rrb1 (predicted)	GO:0034470	ncRNA processing	BP	1	0.352342	1	4.85971		FALSE	TRUE	FALSE
SPBC1711.07	WD repeat protein Rrb1 (predicted)	GO:0016070	RNA metabolic process	BP	1	0.433809	1	3.70307		FALSE	TRUE	FALSE
SPBC1711.07	WD repeat protein Rrb1 (predicted)	GO:0016072	rRNA metabolic process	BP	1	0.309572	1	5.21012		FALSE	TRUE	FALSE
SPBC1711.07	WD repeat protein Rrb1 (predicted)	GO:0034660	ncRNA metabolic process	BP	1	0.352342	1	4.55334		FALSE	TRUE	FALSE
SPBC1711.07	WD repeat protein Rrb1 (predicted)	GO:0090304	nucleic acid metabolic process	BP	1	0.427699	1	3.20299		FALSE	TRUE	FALSE
SPBC1711.07	WD repeat protein Rrb1 (predicted)	GO:0060255	regulation of macromolecule metabolic process	BP	1	0.10387	1	3.55445		FALSE	TRUE	FALSE
SPBC1711.07	WD repeat protein Rrb1 (predicted)	GO:0031323	regulation of cellular metabolic process	BP	1	0.10998	1	3.69519		FALSE	TRUE	FALSE
SPBC1711.07	WD repeat protein Rrb1 (predicted)	GO:0010468	regulation of gene expression	BP	1	0.120163	1	3.8283		FALSE	TRUE	FALSE
SPBC1711.07	WD repeat protein Rrb1 (predicted)	GO:0019222	regulation of metabolic process	BP	1	0.107943	1	3.51189		FALSE	TRUE	FALSE
SPBC1711.07	WD repeat protein Rrb1 (predicted)	GO:0050794	regulation of cellular process	BP	1	0.181263	1	2.8982		FALSE	TRUE	FALSE
SPBC337.03	RNA polymerase II transcription termination factor homolog	GO:0006396	RNA processing	BP	1	0.158859	1	4.40317		FALSE	TRUE	FALSE
SPAC4G8.10	SNARE Gos1 (predicted)	GO:0006996	organelle organization	BP	1	0.154786	1	4.03836		FALSE	TRUE	FALSE
SPBC14F5.10c	ubiquitin-protein ligase E3, unknown biological role, implicated in protein catabolic process (predicted)	GO:0070647	protein modification by small protein conjugation or removal	BP	1	0.132383	1	5.28905	curated	TRUE	TRUE	TRUE
SPBC3D6.11c	SUMO-targeted ubiquitin-protein ligase E3 Slx8	GO:0006464	cellular protein modification process	BP	1	0.784114	1	4.25702	experimental	FALSE	TRUE	FALSE
SPBC3D6.11c	SUMO-targeted ubiquitin-protein ligase E3 Slx8	GO:0036211	protein modification process	BP	1	0.676171	1	4.25702	experimental	FALSE	TRUE	FALSE
SPBC3D6.11c	SUMO-targeted ubiquitin-protein ligase E3 Slx8	GO:0043412	macromolecule modification	BP	1	0.696538	1	4.03422	experimental	FALSE	TRUE	FALSE
SPBC3D6.11c	SUMO-targeted ubiquitin-protein ligase E3 Slx8	GO:0044267	cellular protein metabolic process	BP	1	0.653768	1	3.76847	experimental	FALSE	TRUE	FALSE
SPBC3D6.11c	SUMO-targeted ubiquitin-protein ligase E3 Slx8	GO:0070647	protein modification by small protein conjugation or removal	BP	1	0.221996	1	5.28905	experimental	FALSE	TRUE	FALSE
SPBC16G5.03	ubiquitin-protein ligase E3/SUMO transferase, Topors, possibly associated with DNA damage (predicted)	GO:0060255	regulation of macromolecule metabolic process	BP	1	0.112016	1	3.55445		FALSE	FALSE	FALSE
SPBC16G5.03	ubiquitin-protein ligase E3/SUMO transferase, Topors, possibly associated with DNA damage (predicted)	GO:0051252	regulation of RNA metabolic process	BP	1	0.112016	1	4.14479		FALSE	FALSE	FALSE
SPBC16G5.03	ubiquitin-protein ligase E3/SUMO transferase, Topors, possibly associated with DNA damage (predicted)	GO:0019222	regulation of metabolic process	BP	1	0.144603	1	3.51189		FALSE	FALSE	FALSE
SPBC16G5.03	ubiquitin-protein ligase E3/SUMO transferase, Topors, possibly associated with DNA damage (predicted)	GO:0050794	regulation of cellular process	BP	1	0.254582	1	2.8982		FALSE	FALSE	FALSE
SPBC16G5.03	ubiquitin-protein ligase E3/SUMO transferase, Topors, possibly associated with DNA damage (predicted)	GO:0080090	regulation of primary metabolic process	BP	1	0.14053	1	3.74241		FALSE	FALSE	FALSE
SPBC16G5.03	ubiquitin-protein ligase E3/SUMO transferase, Topors, possibly associated with DNA damage (predicted)	GO:0009889	regulation of biosynthetic process	BP	1	0.124236	1	3.91981		FALSE	FALSE	FALSE
SPBC16G5.03	ubiquitin-protein ligase E3/SUMO transferase, Topors, possibly associated with DNA damage (predicted)	GO:0031326	regulation of cellular biosynthetic process	BP	1	0.101833	1	3.91981		FALSE	FALSE	FALSE
SPBC16G5.03	ubiquitin-protein ligase E3/SUMO transferase, Topors, possibly associated with DNA damage (predicted)	GO:0070647	protein modification by small protein conjugation or removal	BP	1	0.112016	1	5.28905	curated	FALSE	FALSE	FALSE
SPAC10F6.04	RCC domain protein Ats1 (predicted)	GO:0050896	response to stimulus	BP	1	0.162933	1	4.04113		FALSE	TRUE	FALSE
SPAC227.15	protein phosphatase regulatory subunit Reg1 (predicted)	GO:0031323	regulation of cellular metabolic process	BP	1	0.211813	1	3.69519		FALSE	FALSE	FALSE
SPAC227.15	protein phosphatase regulatory subunit Reg1 (predicted)	GO:0050794	regulation of cellular process	BP	1	0.329939	1	2.8982		FALSE	FALSE	FALSE
SPAC227.15	protein phosphatase regulatory subunit Reg1 (predicted)	GO:0051171	regulation of nitrogen compound metabolic process	BP	1	0.138493	1	3.77908		FALSE	FALSE	FALSE
SPAC227.15	protein phosphatase regulatory subunit Reg1 (predicted)	GO:0060255	regulation of macromolecule metabolic process	BP	1	0.148676	1	3.55445		FALSE	FALSE	FALSE
SPAC2E1P5.04c	geranylgeranyltransferase I beta subunit Cwg2	GO:0005515	protein binding	MF	1	0.142566	1	2.77713	experimental	FALSE	TRUE	FALSE
SPBC216.07c	serine/threonine protein kinase Tor2	GO:0097159	organic cyclic compound binding	MF	1	0.154786	1	3.00401	automatic	FALSE	TRUE	FALSE
SPBC216.07c	serine/threonine protein kinase Tor2	GO:1901363	heterocyclic compound binding	MF	1	0.138493	1	3.00894	automatic	FALSE	TRUE	FALSE
SPBC216.07c	serine/threonine protein kinase Tor2	GO:0003676	nucleic acid binding	MF	1	0.138493	1	3.50537		FALSE	TRUE	FALSE
SPCC548.06c	plasma membrane hexose:proton symporter, unknown specificity Ght8 (predicted)	GO:0005215	transporter activity	MF	1	0.731161	1	4.67635	automatic	FALSE	FALSE	FALSE
SPCC548.06c	plasma membrane hexose:proton symporter, unknown specificity Ght8 (predicted)	GO:0022857	transmembrane transporter activity	MF	1	0.596741	1	4.81063	automatic	FALSE	FALSE	FALSE
SPAC56E4.03	aromatic aminotransferase (predicted)	GO:0016740	transferase activity	MF	1	0.248473	1	3.34383	automatic	FALSE	TRUE	FALSE
SPAC977.09c	phospholipase (predicted)	GO:0016787	hydrolase activity	MF	1	0.126273	1	2.76506	automatic	FALSE	TRUE	FALSE
SPBC1348.10c	phospholipase (predicted)	GO:0016788	hydrolase activity, acting on ester bonds	MF	1	0.114053	1	4.6816	automatic	FALSE	TRUE	FALSE
SPBC1348.10c	phospholipase (predicted)	GO:0016787	hydrolase activity	MF	1	0.144603	1	2.76506	automatic	FALSE	TRUE	FALSE
SPCC1672.10	kinetochore protein Mis16	GO:0005515	protein binding	MF	1	0.142566	1	2.77713	experimental	FALSE	TRUE	FALSE
SPAC4F8.15	myo-inositol transmembrane transporter Itr1	GO:0022857	transmembrane transporter activity	MF	1	0.686354	1	4.81063	automatic	FALSE	TRUE	FALSE
SPAC4F8.15	myo-inositol transmembrane transporter Itr1	GO:0005215	transporter activity	MF	1	0.796334	1	4.67635	automatic	FALSE	TRUE	FALSE
SPAC4F8.15	myo-inositol transmembrane transporter Itr1	GO:0015318	inorganic molecular entity transmembrane transporter activity	MF	1	0.488798	1	5.39602		FALSE	TRUE	FALSE
SPBC1271.10c	transmembrane transporter (predicted)	GO:0022857	transmembrane transporter activity	MF	1	0.413442	1	4.81063	curated	FALSE	FALSE	FALSE
SPBC1271.10c	transmembrane transporter (predicted)	GO:0015318	inorganic molecular entity transmembrane transporter activity	MF	1	0.126273	1	5.39602		FALSE	FALSE	FALSE
SPBC1271.10c	transmembrane transporter (predicted)	GO:0015075	ion transmembrane transporter activity	MF	1	0.321792	1	5.26518		FALSE	FALSE	FALSE
SPBC1271.10c	transmembrane transporter (predicted)	GO:0008324	cation transmembrane transporter activity	MF	1	0.189409	1	5.72393		FALSE	FALSE	FALSE
SPBC1773.13	aromatic aminotransferase (predicted)	GO:0016740	transferase activity	MF	1	0.238289	1	3.34383	automatic	FALSE	TRUE	FALSE
SPBC1683.08	plasma membrane hexose:proton symporter, unknown specificity Ght4	GO:0005215	transporter activity	MF	1	0.737271	1	4.67635	automatic	FALSE	FALSE	FALSE
SPBC1683.08	plasma membrane hexose:proton symporter, unknown specificity Ght4	GO:0022857	transmembrane transporter activity	MF	1	0.641548	1	4.81063	automatic	FALSE	FALSE	FALSE
SPCC569.07	aromatic aminotransferase (predicted)	GO:0016740	transferase activity	MF	1	0.228106	1	3.34383	automatic	FALSE	TRUE	FALSE
SPBPJ4664.04	coatomer alpha subunit Cop1 (predicted)	GO:0005515	protein binding	MF	1	0.276986	1	2.77713		FALSE	TRUE	FALSE
SPBC1348.05	transmembrane transporter (predicted)	GO:0015075	ion transmembrane transporter activity	MF	1	0.297352	1	5.26518		FALSE	FALSE	FALSE
SPBC1348.05	transmembrane transporter (predicted)	GO:0015318	inorganic molecular entity transmembrane transporter activity	MF	1	0.276986	1	5.39602		FALSE	FALSE	FALSE
SPBC1348.05	transmembrane transporter (predicted)	GO:0008324	cation transmembrane transporter activity	MF	1	0.539715	1	5.72393		FALSE	FALSE	FALSE
SPBC1348.05	transmembrane transporter (predicted)	GO:0022857	transmembrane transporter activity	MF	1	0.317719	1	4.81063		FALSE	FALSE	FALSE
SPBC1348.05	transmembrane transporter (predicted)	GO:0005215	transporter activity	MF	1	0.92668	1	4.67635		FALSE	FALSE	FALSE
SPBPB2B2.16c	transmembrane transporter (predicted)	GO:0015075	ion transmembrane transporter activity	MF	1	0.291242	1	5.26518		FALSE	FALSE	FALSE
SPBPB2B2.16c	transmembrane transporter (predicted)	GO:0015318	inorganic molecular entity transmembrane transporter activity	MF	1	0.132383	1	5.39602		FALSE	FALSE	FALSE
SPBPB2B2.16c	transmembrane transporter (predicted)	GO:0008324	cation transmembrane transporter activity	MF	1	0.533605	1	5.72393		FALSE	FALSE	FALSE
SPBPB2B2.16c	transmembrane transporter (predicted)	GO:0022857	transmembrane transporter activity	MF	1	0.433809	1	4.81063	curated	FALSE	FALSE	FALSE
SPAC750.02c	transmembrane transporter (predicted)	GO:0015075	ion transmembrane transporter activity	MF	1	0.437882	1	5.26518		FALSE	FALSE	FALSE
SPAC750.02c	transmembrane transporter (predicted)	GO:0015318	inorganic molecular entity transmembrane transporter activity	MF	1	0.386965	1	5.39602		FALSE	FALSE	FALSE
SPAC750.02c	transmembrane transporter (predicted)	GO:0008324	cation transmembrane transporter activity	MF	1	0.615071	1	5.72393		FALSE	FALSE	FALSE
SPAC750.02c	transmembrane transporter (predicted)	GO:0022857	transmembrane transporter activity	MF	1	0.588595	1	4.81063	curated	FALSE	FALSE	FALSE
SPAC29A4.18	Clr6 histone deacetylase complex subunit Prw1	GO:0005515	protein binding	MF	1	0.162933	1	2.77713	experimental	FALSE	TRUE	FALSE
SPCC1450.09c	phospholipase (predicted)	GO:0016787	hydrolase activity	MF	1	0.193483	1	2.76506	automatic	FALSE	TRUE	FALSE
SPBC577.15c	NASP family CENP-A chaperone	GO:0005515	protein binding	MF	1	0.189409	1	2.77713	experimental	FALSE	TRUE	FALSE
SPBC4F6.06	microtubule affinity-regulating kinase Kin1	GO:0005515	protein binding	MF	1	0.118126	1	2.77713	experimental	FALSE	TRUE	FALSE
SPBC21B10.05c	WD repeat protein Pop3	GO:0005515	protein binding	MF	1	0.248473	1	2.77713	experimental	FALSE	TRUE	FALSE
SPBC16A3.05c	RNA export factor, nucleoporin Rae1	GO:0005515	protein binding	MF	1	0.105906	1	2.77713	experimental	FALSE	TRUE	FALSE
SPAC1786.02	phospholipase (predicted)	GO:0016788	hydrolase activity, acting on ester bonds	MF	1	0.105906	1	4.6816	automatic	FALSE	TRUE	FALSE
SPAC1786.02	phospholipase (predicted)	GO:0016787	hydrolase activity	MF	1	0.120163	1	2.76506	automatic	FALSE	TRUE	FALSE
SPAC1834.07	kinesin-like protein Klp3	GO:0005515	protein binding	MF	1	0.590631	1	2.77713	experimental	FALSE	TRUE	FALSE
SPBC418.01c	imidazoleglycerol-phosphate synthase His4	GO:0016787	hydrolase activity	MF	1	0.191446	1	2.76506		FALSE	FALSE	FALSE
SPAC1F7.12	aldose reductase ARK13 family YakC, implicated in cellular detoxification from family members	GO:0016614	oxidoreductase activity, acting on CH-OH group of donors	MF	1	0.397149	1	6.00665	experimental	FALSE	FALSE	TRUE
SPAC821.06	mitotic and meiotic (sporulation) septin Spn2	GO:0005515	protein binding	MF	1	0.124236	1	2.77713	experimental	FALSE	TRUE	FALSE
SPBC18H10.08c	ubiquitin C-terminal hydrolase Ubp4	GO:0005515	protein binding	MF	1	0.10387	1	2.77713	experimental	FALSE	TRUE	FALSE
SPBC3E7.10	methionine aminopeptidase Fma1 (predicted)	GO:1901363	heterocyclic compound binding	MF	1	0.224033	1	3.00894		FALSE	TRUE	FALSE
SPBC3E7.10	methionine aminopeptidase Fma1 (predicted)	GO:0097159	organic cyclic compound binding	MF	1	0.242363	1	3.00401		FALSE	TRUE	FALSE
SPBC3E7.10	methionine aminopeptidase Fma1 (predicted)	GO:0003676	nucleic acid binding	MF	1	0.144603	1	3.50537		FALSE	TRUE	FALSE
SPAC3G9.06	cytoplasmic phenylalanine-tRNA ligase alpha subunit Frs2 (predicted)	GO:0016787	hydrolase activity	MF	1	0.154786	1	2.76506		FALSE	TRUE	FALSE
SPCC1529.01	transmembrane transporter (predicted)	GO:0022857	transmembrane transporter activity	MF	1	0.633401	1	4.81063	curated	FALSE	FALSE	FALSE
SPCC777.03c	nifs homolog, possible cysteine desulfurase	GO:0016829	lyase activity	MF	1	0.12831	1	5.93964		FALSE	FALSE	TRUE
SPBC29A10.10c	ATP-dependent RNA helicase Dbl8	GO:0140097	catalytic activity, acting on DNA	MF	1	0.452138	1	5.46271		FALSE	TRUE	FALSE
SPCC1620.04c	meiotic fizzy-related APC coactivator Fzr3	GO:0098772	molecular function regulator	MF	1	0.276986	1	5.17073	automatic	FALSE	FALSE	FALSE
SPCC1620.04c	meiotic fizzy-related APC coactivator Fzr3	GO:0030234	enzyme regulator activity	MF	1	0.228106	1	5.38532	automatic	FALSE	FALSE	FALSE
SPBC6B1.10	Prp19 complex WD repeat protein Prp17	GO:0005515	protein binding	MF	1	0.14053	1	2.77713		FALSE	TRUE	FALSE
SPAC11D3.10	nifs homolog, possible cysteine desulfurase	GO:0016829	lyase activity	MF	1	0.201629	1	5.93964		FALSE	FALSE	TRUE
SPBC16C6.13c	coatomer beta' subunit (predicted)	GO:0005515	protein binding	MF	1	0.187373	1	2.77713		FALSE	TRUE	FALSE
SPAC9G1.11c	mitotic septin Spn4	GO:0005515	protein binding	MF	1	0.185336	1	2.77713	experimental	FALSE	FALSE	FALSE
SPBC557.04	Ark1/Prk1 family protein kinase Ppk29	GO:0005515	protein binding	MF	1	0.10387	1	2.77713		FALSE	TRUE	FALSE
SPAC22G7.01c	iron responsive transcriptional regulator, peptidase family (predicted)	GO:0140096	catalytic activity, acting on a protein	MF	1	0.215886	1	2.73945	automatic	FALSE	TRUE	FALSE
SPAC22G7.01c	iron responsive transcriptional regulator, peptidase family (predicted)	GO:0008233	peptidase activity	MF	1	0.272912	1	3.17927	automatic	FALSE	TRUE	FALSE
SPAC22G7.01c	iron responsive transcriptional regulator, peptidase family (predicted)	GO:0070011	peptidase activity, acting on L-amino acid peptides	MF	1	0.311609	1	3.18574	automatic	FALSE	TRUE	FALSE
SPAC22G7.01c	iron responsive transcriptional regulator, peptidase family (predicted)	GO:0016787	hydrolase activity	MF	1	0.327902	1	2.76506	automatic	FALSE	TRUE	FALSE
SPBC1683.04	glycosyl hydrolase family 3 (predicted)	GO:0016787	hydrolase activity	MF	1	0.301426	1	2.76506	automatic	FALSE	FALSE	FALSE
SPAC16C9.02c	S-methyl-5-thioadenosine phosphorylase (predicted)	GO:1901363	heterocyclic compound binding	MF	1	0.10387	1	3.00894		FALSE	TRUE	FALSE
SPAC16C9.02c	S-methyl-5-thioadenosine phosphorylase (predicted)	GO:0097159	organic cyclic compound binding	MF	1	0.107943	1	3.00401		FALSE	TRUE	FALSE
SPBC31F10.13c	histone H3.3 H4 chaperone, hira family Hip1	GO:0005515	protein binding	MF	1	0.167006	1	2.77713	experimental	FALSE	TRUE	FALSE
SPAC9G1.05	actin binding WD repeat protein Aip1	GO:0005515	protein binding	MF	1	0.181263	1	2.77713		FALSE	TRUE	FALSE
SPBC713.05	WD repeat protein, human MAPK organizer 1 (MORG1) family Wdr83 (predicted)	GO:0005515	protein binding	MF	1	0.211813	1	2.77713		FALSE	TRUE	FALSE
SPAPB1A10.04c	geranylgeranyltransferase I and farnesyltransferase alpha subunit Cwp1	GO:0005515	protein binding	MF	1	0.177189	1	2.77713	experimental	FALSE	TRUE	FALSE
SPBC2G2.08	C-1-tetrahydrofolatesynthase/methylenetetrahydrof olatedehydrogenase/methylenetetrahydrofolatecyclohydrolase/ formyltetrahydrofolatesynthetase Ade9	GO:0003677	DNA binding	MF	1	0.144603	1	4.46903		FALSE	TRUE	FALSE
SPBC2G2.08	C-1-tetrahydrofolatesynthase/methylenetetrahydrof olatedehydrogenase/methylenetetrahydrofolatecyclohydrolase/ formyltetrahydrofolatesynthetase Ade9	GO:0003676	nucleic acid binding	MF	1	0.152749	1	3.50537		FALSE	TRUE	FALSE
SPAC1093.05	ATP-dependent RNA helicase Hca4 (predicted)	GO:1901363	heterocyclic compound binding	MF	1	0.686354	1	3.00894	automatic	FALSE	TRUE	FALSE
SPAC1093.05	ATP-dependent RNA helicase Hca4 (predicted)	GO:0097159	organic cyclic compound binding	MF	1	0.613035	1	3.00401	automatic	FALSE	TRUE	FALSE
SPAC1093.05	ATP-dependent RNA helicase Hca4 (predicted)	GO:0003676	nucleic acid binding	MF	1	0.252546	1	3.50537		FALSE	TRUE	FALSE
SPBC1709.06	tRNA dihydrouridine synthase Dus2 (predicted)	GO:0140098	catalytic activity, acting on RNA	MF	1	0.12831	1	5.02705	automatic	FALSE	TRUE	FALSE
SPBC12D12.05c	mitochondrial carrier, ATP:ADP antiporter (predicted)	GO:0008324	cation transmembrane transporter activity	MF	1	0.209776	1	5.72393		FALSE	TRUE	FALSE
SPAC688.10	DNA polymerase zeta catalytic subunit Rev3 (predicted)	GO:0016740	transferase activity	MF	1	0.309572	1	3.34383		FALSE	TRUE	FALSE
SPAC688.10	DNA polymerase zeta catalytic subunit Rev3 (predicted)	GO:0140097	catalytic activity, acting on DNA	MF	1	0.439919	1	5.46271		FALSE	TRUE	FALSE
SPAC688.10	DNA polymerase zeta catalytic subunit Rev3 (predicted)	GO:0016772	transferase activity, transferring phosphorus-containing groups	MF	1	0.281059	1	3.90155		FALSE	TRUE	FALSE
SPCC663.08c	short chain dehydrogenase, unknown specificity (predicted)	GO:0016491	oxidoreductase activity	MF	1	0.279022	1	4.6505	curated	FALSE	FALSE	FALSE
SPCC663.08c	short chain dehydrogenase, unknown specificity (predicted)	GO:0016616	oxidoreductase activity, acting on the CH-OH group of donors, NAD or NADP as acceptor	MF	1	0.268839	1	6.09998		FALSE	FALSE	FALSE
SPCC663.08c	short chain dehydrogenase, unknown specificity (predicted)	GO:0016614	oxidoreductase activity, acting on CH-OH group of donors	MF	1	0.250509	1	6.00665		FALSE	FALSE	FALSE
SPCC663.06c	short chain dehydrogenase, unknown specificity (predicted)	GO:0016491	oxidoreductase activity	MF	1	0.419552	1	4.6505	curated	FALSE	FALSE	FALSE
SPCC663.06c	short chain dehydrogenase, unknown specificity (predicted)	GO:0016616	oxidoreductase activity, acting on the CH-OH group of donors, NAD or NADP as acceptor	MF	1	0.274949	1	6.09998		FALSE	FALSE	FALSE
SPCC663.06c	short chain dehydrogenase, unknown specificity (predicted)	GO:0016614	oxidoreductase activity, acting on CH-OH group of donors	MF	1	0.260692	1	6.00665		FALSE	FALSE	FALSE
SPAC222.14c	GTP binding protein Sey1 (predicted)	GO:0017111	nucleoside-triphosphatase activity	MF	1	0.118126	1	5.2236	automatic	FALSE	FALSE	FALSE
SPAC222.14c	GTP binding protein Sey1 (predicted)	GO:0016817	hydrolase activity, acting on acid anhydrides	MF	1	0.150713	1	5.01965	automatic	FALSE	FALSE	FALSE
SPAC977.17	MIP water channel (predicted)	GO:0015318	inorganic molecular entity transmembrane transporter activity	MF	1	0.154786	1	5.39602		FALSE	TRUE	FALSE
SPAC977.17	MIP water channel (predicted)	GO:0022857	transmembrane transporter activity	MF	1	0.195519	1	4.81063	automatic	FALSE	TRUE	FALSE
SPAC977.17	MIP water channel (predicted)	GO:0005215	transporter activity	MF	1	0.266802	1	4.67635	automatic	FALSE	TRUE	FALSE
SPBPB10D8.07c	transmembrane transporter (predicted)	GO:0008324	cation transmembrane transporter activity	MF	1	0.126273	1	5.72393		FALSE	FALSE	FALSE
SPBPB10D8.07c	transmembrane transporter (predicted)	GO:0022890	inorganic cation transmembrane transporter activity	MF	1	0.10998	1	6.21505		FALSE	FALSE	FALSE
SPBPB10D8.07c	transmembrane transporter (predicted)	GO:0005342	organic acid transmembrane transporter activity	MF	1	0.164969	1	6.25232		FALSE	FALSE	FALSE
SPBPB10D8.07c	transmembrane transporter (predicted)	GO:0015075	ion transmembrane transporter activity	MF	1	0.177189	1	5.26518		FALSE	FALSE	FALSE
SPBPB10D8.07c	transmembrane transporter (predicted)	GO:0022804	active transmembrane transporter activity	MF	1	0.112016	1	6.21505		FALSE	FALSE	FALSE
SPBPB10D8.07c	transmembrane transporter (predicted)	GO:0008509	anion transmembrane transporter activity	MF	1	0.101833	1	5.93042		FALSE	FALSE	FALSE
SPBPB10D8.07c	transmembrane transporter (predicted)	GO:0022857	transmembrane transporter activity	MF	1	0.167006	1	4.81063	curated	FALSE	FALSE	FALSE
SPBPB10D8.07c	transmembrane transporter (predicted)	GO:0008514	organic anion transmembrane transporter activity	MF	1	0.175153	1	6.06789		FALSE	FALSE	FALSE
SPCC31H12.07	COPII cargo receptor subunit Sec23a (predicted)	GO:0005515	protein binding	MF	1	0.126273	1	2.77713		FALSE	TRUE	FALSE
SPBC1683.03c	transmembrane transporter (predicted)	GO:0008324	cation transmembrane transporter activity	MF	1	0.101833	1	5.72393		FALSE	FALSE	FALSE
SPBC1683.03c	transmembrane transporter (predicted)	GO:0015075	ion transmembrane transporter activity	MF	1	0.205703	1	5.26518		FALSE	FALSE	FALSE
SPBC1683.03c	transmembrane transporter (predicted)	GO:0022857	transmembrane transporter activity	MF	1	0.289206	1	4.81063	curated	FALSE	FALSE	FALSE
SPCC663.09c	short chain dehydrogenase, unknown specificity (predicted)	GO:0016491	oxidoreductase activity	MF	1	0.342159	1	4.6505	curated	FALSE	FALSE	FALSE
SPCC663.09c	short chain dehydrogenase, unknown specificity (predicted)	GO:0016616	oxidoreductase activity, acting on the CH-OH group of donors, NAD or NADP as acceptor	MF	1	0.191446	1	6.09998		FALSE	FALSE	FALSE
SPCC663.09c	short chain dehydrogenase, unknown specificity (predicted)	GO:0016614	oxidoreductase activity, acting on CH-OH group of donors	MF	1	0.366599	1	6.00665		FALSE	FALSE	FALSE
SPAC1834.02	pentafunctional aromatic polypeptide Aro1 (predicted)	GO:0016829	lyase activity	MF	1	0.138493	1	5.93964	automatic	FALSE	FALSE	FALSE
SPAC1834.02	pentafunctional aromatic polypeptide Aro1 (predicted)	GO:0016491	oxidoreductase activity	MF	1	0.11609	1	4.6505	automatic	FALSE	FALSE	FALSE
SPAC1834.02	pentafunctional aromatic polypeptide Aro1 (predicted)	GO:0016740	transferase activity	MF	1	0.276986	1	3.34383	automatic	FALSE	FALSE	FALSE
SPCC24B10.20	short chain dehydrogenase, unknown specificity (predicted)	GO:0016491	oxidoreductase activity	MF	1	0.156823	1	4.6505	curated	FALSE	FALSE	FALSE
SPCC24B10.20	short chain dehydrogenase, unknown specificity (predicted)	GO:0016616	oxidoreductase activity, acting on the CH-OH group of donors, NAD or NADP as acceptor	MF	1	0.338086	1	6.09998		FALSE	FALSE	FALSE
SPCC24B10.20	short chain dehydrogenase, unknown specificity (predicted)	GO:0016614	oxidoreductase activity, acting on CH-OH group of donors	MF	1	0.382892	1	6.00665		FALSE	FALSE	FALSE
SPCC1494.05c	CSN-associated deubiquitinating enzyme Ubp12	GO:0016787	hydrolase activity	MF	1	0.366599	1	2.76506	experimental	FALSE	TRUE	FALSE
SPCC1494.05c	CSN-associated deubiquitinating enzyme Ubp12	GO:0140096	catalytic activity, acting on a protein	MF	1	0.342159	1	2.73945	experimental	FALSE	TRUE	FALSE
SPCC1494.05c	CSN-associated deubiquitinating enzyme Ubp12	GO:0008233	peptidase activity	MF	1	0.466395	1	3.17927	experimental	FALSE	TRUE	FALSE
SPCC1494.05c	CSN-associated deubiquitinating enzyme Ubp12	GO:0070011	peptidase activity, acting on L-amino acid peptides	MF	1	0.439919	1	3.18574	experimental	FALSE	TRUE	FALSE
SPBC1683.01	inorganic phosphate transmembrane transporter (predicted)	GO:0008324	cation transmembrane transporter activity	MF	1	0.138493	1	5.72393		FALSE	FALSE	FALSE
SPBC1683.01	inorganic phosphate transmembrane transporter (predicted)	GO:0015075	ion transmembrane transporter activity	MF	1	0.219959	1	5.26518		FALSE	FALSE	FALSE
SPBC1683.01	inorganic phosphate transmembrane transporter (predicted)	GO:0008509	anion transmembrane transporter activity	MF	1	0.150713	1	5.93042		FALSE	FALSE	FALSE
SPBC8E4.01c	inorganic phosphate transmembrane transporter (predicted)	GO:0008324	cation transmembrane transporter activity	MF	1	0.164969	1	5.72393		FALSE	FALSE	FALSE
SPBC8E4.01c	inorganic phosphate transmembrane transporter (predicted)	GO:0015075	ion transmembrane transporter activity	MF	1	0.181263	1	5.26518		FALSE	FALSE	FALSE
SPBC8E4.01c	inorganic phosphate transmembrane transporter (predicted)	GO:0008509	anion transmembrane transporter activity	MF	1	0.13442	1	5.93042		FALSE	FALSE	FALSE
SPAC23D3.12	plasma membrane inorganic phosphate transmembrane transporter (predicted)	GO:0008324	cation transmembrane transporter activity	MF	1	0.118126	1	5.72393		FALSE	FALSE	FALSE
SPAC23D3.12	plasma membrane inorganic phosphate transmembrane transporter (predicted)	GO:0015075	ion transmembrane transporter activity	MF	1	0.173116	1	5.26518		FALSE	FALSE	FALSE
SPAC23D3.12	plasma membrane inorganic phosphate transmembrane transporter (predicted)	GO:0008509	anion transmembrane transporter activity	MF	1	0.179226	1	5.93042		FALSE	FALSE	FALSE
SPACUNK4.12c	insulinase pombe homologue 1	GO:0016787	hydrolase activity	MF	1	0.230143	1	2.76506	automatic	FALSE	TRUE	FALSE
SPACUNK4.12c	insulinase pombe homologue 1	GO:0140096	catalytic activity, acting on a protein	MF	1	0.126273	1	2.73945	automatic	FALSE	TRUE	FALSE
SPACUNK4.12c	insulinase pombe homologue 1	GO:0008233	peptidase activity	MF	1	0.169043	1	3.17927	automatic	FALSE	TRUE	FALSE
SPACUNK4.12c	insulinase pombe homologue 1	GO:0070011	peptidase activity, acting on L-amino acid peptides	MF	1	0.160896	1	3.18574	automatic	FALSE	TRUE	FALSE
SPAC4D7.04c	cis-prenyltransferase	GO:0016740	transferase activity	MF	1	0.264766	1	3.34383		FALSE	TRUE	FALSE
SPAC4G8.05	serine/threonine protein kinase Ppk14 (predicted)	GO:0016740	transferase activity	MF	1	0.949084	1	3.34383		FALSE	FALSE	FALSE
SPAC4G8.05	serine/threonine protein kinase Ppk14 (predicted)	GO:0016773	phosphotransferase activity, alcohol group as acceptor	MF	1	0.973523	1	4.12048		FALSE	FALSE	FALSE
SPAC4G8.05	serine/threonine protein kinase Ppk14 (predicted)	GO:0016301	kinase activity	MF	1	0.96945	1	4.07069		FALSE	FALSE	FALSE
SPAC4G8.05	serine/threonine protein kinase Ppk14 (predicted)	GO:0140096	catalytic activity, acting on a protein	MF	1	0.99389	1	2.73945		FALSE	FALSE	FALSE
SPAC4G8.05	serine/threonine protein kinase Ppk14 (predicted)	GO:0004672	protein kinase activity	MF	1	0.983707	1	4.24164		FALSE	FALSE	FALSE
SPAC4G8.05	serine/threonine protein kinase Ppk14 (predicted)	GO:0016772	transferase activity, transferring phosphorus-containing groups	MF	1	0.997963	1	3.90155		FALSE	FALSE	FALSE
SPBC660.10	mitochondrial translation elongation factor G Mef2 (predicted)	GO:0016462	pyrophosphatase activity	MF	1	0.279022	1	5.02334	automatic	FALSE	TRUE	FALSE
SPBC660.10	mitochondrial translation elongation factor G Mef2 (predicted)	GO:0016818	hydrolase activity, acting on acid anhydrides, in phosphorus-containing anhydrides	MF	1	0.164969	1	5.02334	automatic	FALSE	TRUE	FALSE
SPBC660.10	mitochondrial translation elongation factor G Mef2 (predicted)	GO:0017111	nucleoside-triphosphatase activity	MF	1	0.213849	1	5.2236	automatic	FALSE	TRUE	FALSE
SPBC660.10	mitochondrial translation elongation factor G Mef2 (predicted)	GO:0016817	hydrolase activity, acting on acid anhydrides	MF	1	0.272912	1	5.01965	automatic	FALSE	TRUE	FALSE
SPBC660.10	mitochondrial translation elongation factor G Mef2 (predicted)	GO:0016787	hydrolase activity	MF	1	0.181263	1	2.76506	automatic	FALSE	TRUE	FALSE
SPBC947.09	ThiJ domain protein, implicated in cellular detoxification	GO:0016829	lyase activity	MF	1	0.268839	1	5.93964		FALSE	FALSE	TRUE
SPBC776.04	COPII cargo receptor subunit Sec23b (predicted)	GO:0005515	protein binding	MF	1	0.1222	1	2.77713		FALSE	TRUE	FALSE
SPAC4F10.11	mitotic septin Spn1	GO:0005515	protein binding	MF	1	0.181263	1	2.77713	experimental	FALSE	TRUE	FALSE
SPBC365.15	gamma tubulin complex Spc97/GCP2 subunit Alp4	GO:0005515	protein binding	MF	1	0.289206	1	2.77713	experimental	FALSE	TRUE	FALSE
SPCC777.15	tRNA dihydrouridine synthase Dus4 (predicted)	GO:0140098	catalytic activity, acting on RNA	MF	1	0.11609	1	5.02705	automatic	FALSE	TRUE	FALSE
SPBC1711.17	ATP-dependent RNA helicase Prp16	GO:0003723	RNA binding	MF	1	0.126273	1	3.99108	experimental	FALSE	TRUE	FALSE
SPBC428.13c	Sid2-Mob1 kinase complex regulatory subunit Mob1	GO:0005515	protein binding	MF	1	0.173116	1	2.77713	experimental	FALSE	TRUE	FALSE
SPAC4G8.07c	tRNA (m5U54) methyltransferase Trm2 (predicted)	GO:0016788	hydrolase activity, acting on ester bonds	MF	1	0.11609	1	4.6816		FALSE	TRUE	FALSE
SPAC4G8.07c	tRNA (m5U54) methyltransferase Trm2 (predicted)	GO:0016787	hydrolase activity	MF	1	0.230143	1	2.76506		FALSE	TRUE	FALSE
SPAC4G8.07c	tRNA (m5U54) methyltransferase Trm2 (predicted)	GO:0016740	transferase activity	MF	1	0.309572	1	3.34383	automatic	FALSE	TRUE	FALSE
SPAC4G8.07c	tRNA (m5U54) methyltransferase Trm2 (predicted)	GO:0140101	catalytic activity, acting on a tRNA	MF	1	0.175153	1	5.93042	automatic	FALSE	TRUE	FALSE
SPAC4G8.07c	tRNA (m5U54) methyltransferase Trm2 (predicted)	GO:0140098	catalytic activity, acting on RNA	MF	1	0.285132	1	5.02705	automatic	FALSE	TRUE	FALSE
SPAC4G8.07c	tRNA (m5U54) methyltransferase Trm2 (predicted)	GO:0008168	methyltransferase activity	MF	1	0.344196	1	5.63816	automatic	FALSE	TRUE	FALSE
SPAC4G8.07c	tRNA (m5U54) methyltransferase Trm2 (predicted)	GO:0016741	transferase activity, transferring one-carbon groups	MF	1	0.450102	1	5.56552	automatic	FALSE	TRUE	FALSE
SPAC1399.02	transmembrane transporter (predicted)	GO:0022857	transmembrane transporter activity	MF	1	0.537678	1	4.81063	curated	FALSE	FALSE	FALSE
SPAC3H1.06c	transmembrane transporter (predicted)	GO:0022857	transmembrane transporter activity	MF	1	0.553971	1	4.81063	curated	FALSE	FALSE	FALSE
SPBC16A3.17c	transmembrane transporter (predicted)	GO:0022857	transmembrane transporter activity	MF	1	0.476578	1	4.81063	curated	FALSE	FALSE	FALSE
SPCC895.03c	tRNA N6-threonyl-carbamoyl-adenosine (t6A) Sua5 (predicted)	GO:0097159	organic cyclic compound binding	MF	1	0.195519	1	3.00401	automatic	FALSE	TRUE	FALSE
SPCC895.03c	tRNA N6-threonyl-carbamoyl-adenosine (t6A) Sua5 (predicted)	GO:1901363	heterocyclic compound binding	MF	1	0.201629	1	3.00894	automatic	FALSE	TRUE	FALSE
SPBP22H7.05c	ATPase with bromodomain protein (predicted)	GO:0005515	protein binding	MF	1	0.105906	1	2.77713		FALSE	TRUE	FALSE
SPBC17G9.06c	siderophore-iron biosynthesis protein (predicted)	GO:0016740	transferase activity	MF	1	0.132383	1	3.34383	automatic	FALSE	FALSE	FALSE
SPBC16A3.01	mitotic septin Spn3	GO:0005515	protein binding	MF	1	0.130346	1	2.77713	experimental	FALSE	FALSE	FALSE
SPBC20F10.06	mitotic spindle checkpoint protein Mad2	GO:0005515	protein binding	MF	1	0.10998	1	2.77713	experimental	FALSE	TRUE	FALSE
SPAC1006.09	MAP kinase kinase kinase Win1	GO:0005515	protein binding	MF	1	0.10387	1	2.77713	experimental	FALSE	TRUE	FALSE
SPAC29A4.20	elongator complex subunit Elp3	GO:0016740	transferase activity	MF	1	0.12831	1	3.34383	automatic	FALSE	TRUE	FALSE
SPAC1B3.15c	transmembrane transporter (predicted)	GO:0015075	ion transmembrane transporter activity	MF	1	0.317719	1	5.26518		FALSE	FALSE	FALSE
SPAC1B3.15c	transmembrane transporter (predicted)	GO:0015318	inorganic molecular entity transmembrane transporter activity	MF	1	0.219959	1	5.39602		FALSE	FALSE	FALSE
SPAC1B3.15c	transmembrane transporter (predicted)	GO:0008509	anion transmembrane transporter activity	MF	1	0.228106	1	5.93042		FALSE	FALSE	FALSE
SPAC1B3.15c	transmembrane transporter (predicted)	GO:0022857	transmembrane transporter activity	MF	1	0.352342	1	4.81063	curated	FALSE	FALSE	FALSE
SPAC1B3.15c	transmembrane transporter (predicted)	GO:0005342	organic acid transmembrane transporter activity	MF	1	0.152749	1	6.25232		FALSE	FALSE	FALSE
SPAC1B3.15c	transmembrane transporter (predicted)	GO:0008514	organic anion transmembrane transporter activity	MF	1	0.136456	1	6.06789		FALSE	FALSE	FALSE
SPAC1B3.15c	transmembrane transporter (predicted)	GO:0022890	inorganic cation transmembrane transporter activity	MF	1	0.105906	1	6.21505		FALSE	FALSE	FALSE
SPBC12D12.01	spindle pole body SUN domain protein Sad1	GO:0005515	protein binding	MF	1	0.164969	1	2.77713	experimental	FALSE	TRUE	FALSE
SPBC14C8.17c	SAGA complex subunit Spt8	GO:0005515	protein binding	MF	1	0.107943	1	2.77713		FALSE	FALSE	FALSE
SPCC1259.15c	ubiquitin conjugating enzyme E2, Ubc11/UbcP4	GO:0005515	protein binding	MF	1	0.142566	1	2.77713	experimental	FALSE	TRUE	FALSE
SPAC644.18c	TRAPP complex subunit Bet3 (predicted)	GO:0005515	protein binding	MF	1	0.268839	1	2.77713		FALSE	TRUE	FALSE
SPAC11D3.13	ThiJ domain protein, implicated in cellular detoxification	GO:0016829	lyase activity	MF	1	0.207739	1	5.93964		FALSE	FALSE	TRUE
SPAC2G11.11c	ATP-dependent RNA helicase Prh1 (predicted)	GO:0003676	nucleic acid binding	MF	1	0.250509	1	3.50537		FALSE	TRUE	FALSE
SPAC637.13c	cytoskeletal signaling protein Slm1 (predicted)	GO:0005515	protein binding	MF	1	0.120163	1	2.77713		FALSE	FALSE	FALSE
SPAC6C3.06c	Golgi membrane phospholipid translocase (flippase) Neo1 (predicted)	GO:0005515	protein binding	MF	1	0.105906	1	2.77713		FALSE	TRUE	FALSE
SPCC417.10	dipeptide transmembrane transporter Dal5h1 (predicted)	GO:0015075	ion transmembrane transporter activity	MF	1	0.224033	1	5.26518		FALSE	TRUE	FALSE
SPCC417.10	dipeptide transmembrane transporter Dal5h1 (predicted)	GO:0015318	inorganic molecular entity transmembrane transporter activity	MF	1	0.325866	1	5.39602		FALSE	TRUE	FALSE
SPCC417.10	dipeptide transmembrane transporter Dal5h1 (predicted)	GO:0008509	anion transmembrane transporter activity	MF	1	0.179226	1	5.93042		FALSE	TRUE	FALSE
SPCC417.10	dipeptide transmembrane transporter Dal5h1 (predicted)	GO:0005342	organic acid transmembrane transporter activity	MF	1	0.173116	1	6.25232		FALSE	TRUE	FALSE
SPCC417.10	dipeptide transmembrane transporter Dal5h1 (predicted)	GO:0008514	organic anion transmembrane transporter activity	MF	1	0.232179	1	6.06789		FALSE	TRUE	FALSE
SPAC23C4.14	mannosyltransferase complex subunit Alg1 (predicted)	GO:0016740	transferase activity	MF	1	0.399185	1	3.34383	automatic	FALSE	TRUE	FALSE
SPAC23C4.14	mannosyltransferase complex subunit Alg1 (predicted)	GO:0016758	transferase activity, transferring hexosyl groups	MF	1	0.470468	1	6.27796	automatic	FALSE	TRUE	FALSE
SPAC23C4.14	mannosyltransferase complex subunit Alg1 (predicted)	GO:0016757	transferase activity, transferring glycosyl groups	MF	1	0.417515	1	6.00665	automatic	FALSE	TRUE	FALSE
SPCC550.10	betaine-aldehyde dehydrogenase Atd3 (predicted)	GO:0016491	oxidoreductase activity	MF	1	0.665988	1	4.6505	automatic	FALSE	FALSE	FALSE
SPBC1711.13	histidinol dehydrogenase His2 (predicted)	GO:0016787	hydrolase activity	MF	1	0.124236	1	2.76506		FALSE	FALSE	FALSE
SPBC1718.05	TRAPP complex subunit Trs31 (predicted)	GO:0005515	protein binding	MF	1	0.158859	1	2.77713		FALSE	TRUE	FALSE
SPBC685.04c	AP-2 adaptor complex sigma subunit Aps2 (predicted)	GO:0005515	protein binding	MF	1	0.242363	1	2.77713		FALSE	TRUE	FALSE
SPBC25H2.16c	Golgi localized Arf binding gamma-adaptin ortholog Gga22	GO:0005515	protein binding	MF	1	0.205703	1	2.77713		FALSE	TRUE	FALSE
SPCC757.13	dipeptide transmembrane transporter (predicted)	GO:0015075	ion transmembrane transporter activity	MF	1	0.199593	1	5.26518		FALSE	TRUE	FALSE
SPCC757.13	dipeptide transmembrane transporter (predicted)	GO:0015318	inorganic molecular entity transmembrane transporter activity	MF	1	0.270876	1	5.39602		FALSE	TRUE	FALSE
SPCC757.13	dipeptide transmembrane transporter (predicted)	GO:0008509	anion transmembrane transporter activity	MF	1	0.164969	1	5.93042		FALSE	TRUE	FALSE
SPCC757.13	dipeptide transmembrane transporter (predicted)	GO:0005342	organic acid transmembrane transporter activity	MF	1	0.179226	1	6.25232		FALSE	TRUE	FALSE
SPCC757.13	dipeptide transmembrane transporter (predicted)	GO:0008514	organic anion transmembrane transporter activity	MF	1	0.10387	1	6.06789		FALSE	TRUE	FALSE
SPBC1773.15	dipeptide transmembrane transporter Dal5h2 (predicted)	GO:0015075	ion transmembrane transporter activity	MF	1	0.207739	1	5.26518		FALSE	TRUE	FALSE
SPBC1773.15	dipeptide transmembrane transporter Dal5h2 (predicted)	GO:0015318	inorganic molecular entity transmembrane transporter activity	MF	1	0.136456	1	5.39602		FALSE	TRUE	FALSE
SPBC1773.15	dipeptide transmembrane transporter Dal5h2 (predicted)	GO:0008509	anion transmembrane transporter activity	MF	1	0.150713	1	5.93042		FALSE	TRUE	FALSE
SPBC1773.15	dipeptide transmembrane transporter Dal5h2 (predicted)	GO:0022857	transmembrane transporter activity	MF	1	0.309572	1	4.81063	curated	FALSE	TRUE	FALSE
SPBC1773.15	dipeptide transmembrane transporter Dal5h2 (predicted)	GO:0005342	organic acid transmembrane transporter activity	MF	1	0.217923	1	6.25232		FALSE	TRUE	FALSE
SPBC1773.15	dipeptide transmembrane transporter Dal5h2 (predicted)	GO:0008514	organic anion transmembrane transporter activity	MF	1	0.14664	1	6.06789		FALSE	TRUE	FALSE
SPAC1093.06c	dynein heavy chain, minus-end directed microtubule motor Dhc1	GO:0005515	protein binding	MF	1	0.156823	1	2.77713	experimental	FALSE	TRUE	FALSE
SPAC4H3.10c	pyruvate kinase	GO:1901363	heterocyclic compound binding	MF	1	0.152749	1	3.00894	automatic	FALSE	TRUE	FALSE
SPAC4H3.10c	pyruvate kinase	GO:0097159	organic cyclic compound binding	MF	1	0.13442	1	3.00401	automatic	FALSE	TRUE	FALSE
SPBC460.05	transmembrane transporter (predicted)	GO:0015075	ion transmembrane transporter activity	MF	1	0.197556	1	5.26518		FALSE	TRUE	FALSE
SPBC460.05	transmembrane transporter (predicted)	GO:0015318	inorganic molecular entity transmembrane transporter activity	MF	1	0.293279	1	5.39602		FALSE	TRUE	FALSE
SPBC460.05	transmembrane transporter (predicted)	GO:0008509	anion transmembrane transporter activity	MF	1	0.160896	1	5.93042		FALSE	TRUE	FALSE
SPBC460.05	transmembrane transporter (predicted)	GO:0022857	transmembrane transporter activity	MF	1	0.419552	1	4.81063	curated	FALSE	TRUE	FALSE
SPBC460.05	transmembrane transporter (predicted)	GO:0005342	organic acid transmembrane transporter activity	MF	1	0.138493	1	6.25232		FALSE	TRUE	FALSE
SPBC460.05	transmembrane transporter (predicted)	GO:0008514	organic anion transmembrane transporter activity	MF	1	0.132383	1	6.06789		FALSE	TRUE	FALSE
SPBC1347.07	RNA exonuclease (predicted)	GO:0016788	hydrolase activity, acting on ester bonds	MF	1	0.213849	1	4.6816	automatic	FALSE	TRUE	FALSE
SPBC1347.07	RNA exonuclease (predicted)	GO:0004518	nuclease activity	MF	1	0.156823	1	5.69451	automatic	FALSE	TRUE	FALSE
SPBC1347.07	RNA exonuclease (predicted)	GO:0016787	hydrolase activity	MF	1	0.399185	1	2.76506	automatic	FALSE	TRUE	FALSE
SPAC23H4.01c	sterol intermembrane transfer protein Osh3	GO:0005515	protein binding	MF	1	0.130346	1	2.77713		FALSE	TRUE	FALSE
SPCC825.03c	plasma membrane SNARE Psy1	GO:0005515	protein binding	MF	1	0.460285	1	2.77713	automatic	FALSE	TRUE	FALSE
SPBC4F6.09	plasma membrane siderophore-iron transmembrane transporter Str1	GO:0022857	transmembrane transporter activity	MF	1	0.334012	1	4.81063	automatic	FALSE	FALSE	FALSE
SPBC4F6.09	plasma membrane siderophore-iron transmembrane transporter Str1	GO:0005215	transporter activity	MF	1	0.360489	1	4.67635	automatic	FALSE	FALSE	FALSE
SPAC6G9.05	coenzyme A diphosphatase (predicted)	GO:0016788	hydrolase activity, acting on ester bonds	MF	1	0.12831	1	4.6816		FALSE	TRUE	FALSE
SPCC1223.03c	glycerol-3-phosphate dehydrogenase Gut2 (predicted)	GO:0016491	oxidoreductase activity	MF	1	0.287169	1	4.6505	automatic	FALSE	TRUE	FALSE
SPAC607.03c	U3 snoRNP-associated protein Snu13	GO:1901363	heterocyclic compound binding	MF	1	0.270876	1	3.00894	automatic	FALSE	TRUE	FALSE
SPAC607.03c	U3 snoRNP-associated protein Snu13	GO:0097159	organic cyclic compound binding	MF	1	0.293279	1	3.00401	automatic	FALSE	TRUE	FALSE
SPAC607.03c	U3 snoRNP-associated protein Snu13	GO:0003676	nucleic acid binding	MF	1	0.307536	1	3.50537	automatic	FALSE	TRUE	FALSE
SPAC607.03c	U3 snoRNP-associated protein Snu13	GO:0003723	RNA binding	MF	1	0.211813	1	3.99108	automatic	FALSE	TRUE	FALSE
SPAC630.03	Arp2/3 protein complex, actin-like protein subunit Arp3	GO:0097159	organic cyclic compound binding	MF	1	0.158859	1	3.00401	automatic	FALSE	TRUE	FALSE
SPAC630.03	Arp2/3 protein complex, actin-like protein subunit Arp3	GO:1901363	heterocyclic compound binding	MF	1	0.120163	1	3.00894	automatic	FALSE	TRUE	FALSE
SPCPJ732.01	retromer complex subunit Vps5	GO:0005515	protein binding	MF	1	0.136456	1	2.77713		FALSE	TRUE	FALSE
SPBC13E7.11	mitochondrial rhomboid protease (predicted)	GO:0016787	hydrolase activity	MF	1	0.303462	1	2.76506	automatic	FALSE	TRUE	FALSE
SPBC13E7.11	mitochondrial rhomboid protease (predicted)	GO:0140096	catalytic activity, acting on a protein	MF	1	0.162933	1	2.73945	automatic	FALSE	TRUE	FALSE
SPBC13E7.11	mitochondrial rhomboid protease (predicted)	GO:0070011	peptidase activity, acting on L-amino acid peptides	MF	1	0.173116	1	3.18574	automatic	FALSE	TRUE	FALSE
SPAC24C9.08	vacuolar carboxypeptidase (predicted)	GO:0016787	hydrolase activity	MF	1	0.219959	1	2.76506	automatic	FALSE	TRUE	FALSE
SPCC962.06c	KH and CC/hC domain splicing factor Bpb1	GO:1901363	heterocyclic compound binding	MF	1	0.342159	1	3.00894	automatic	FALSE	TRUE	FALSE
SPCC962.06c	KH and CC/hC domain splicing factor Bpb1	GO:0097159	organic cyclic compound binding	MF	1	0.331976	1	3.00401	automatic	FALSE	TRUE	FALSE
SPCC962.06c	KH and CC/hC domain splicing factor Bpb1	GO:0003676	nucleic acid binding	MF	1	0.303462	1	3.50537	automatic	FALSE	TRUE	FALSE
SPAC30D11.05	AP-3 adaptor complex subunit Aps3 (predicted)	GO:0005515	protein binding	MF	1	0.156823	1	2.77713		FALSE	TRUE	FALSE
SPBC1711.08	chaperone activator Aha1	GO:0005515	protein binding	MF	1	0.1222	1	2.77713	experimental	FALSE	TRUE	FALSE
SPBC16G5.07c	stomatin (predicted)	GO:0043167	ion binding	MF	1	0.11609	1	3.26676		FALSE	TRUE	FALSE
SPAC22A12.01c	DNA 5' exonuclease (predicted)	GO:0140097	catalytic activity, acting on DNA	MF	1	0.126273	1	5.46271		FALSE	TRUE	FALSE
SPAC6F12.06	Rho GDP dissociation inhibitor Rdi1 (predicted)	GO:0005515	protein binding	MF	1	0.185336	1	2.77713		FALSE	TRUE	FALSE
SPBC530.01	GTPase activating protein Gyp1 (predicted)	GO:0005515	protein binding	MF	1	0.124236	1	2.77713		FALSE	TRUE	FALSE
SPCC794.11c	ENTH/VHS domain protein Ent3 (predicted)	GO:0005515	protein binding	MF	1	0.213849	1	2.77713		FALSE	TRUE	FALSE
SPCC285.08	coatomer delta subunit Ret2 (predicted)	GO:0005515	protein binding	MF	1	0.14053	1	2.77713		FALSE	TRUE	FALSE
SPCC18.12c	rRNA processing protein Utp23 (predicted)	GO:1901363	heterocyclic compound binding	MF	1	0.372709	1	3.00894		FALSE	TRUE	FALSE
SPCC18.12c	rRNA processing protein Utp23 (predicted)	GO:0003676	nucleic acid binding	MF	1	0.293279	1	3.50537		FALSE	TRUE	FALSE
SPCC18.12c	rRNA processing protein Utp23 (predicted)	GO:0097159	organic cyclic compound binding	MF	1	0.287169	1	3.00401		FALSE	TRUE	FALSE
SPAC1296.06	CIA machinery NADPH-dependent diflavin oxidoreductase Tah18 (predicted)	GO:0016491	oxidoreductase activity	MF	1	0.517312	1	4.6505	automatic	FALSE	TRUE	FALSE
SPBC11G11.04	TRAPP complex subunit Trs20 (predicted)	GO:0005515	protein binding	MF	1	0.152749	1	2.77713		FALSE	TRUE	FALSE
SPAC1F3.05	Golgi localized Arf binding gamma-adaptin ortholog Gga21	GO:0005515	protein binding	MF	1	0.132383	1	2.77713		FALSE	TRUE	FALSE
SPAC1142.02c	TPR repeat protein, SGT2 family (predicted)	GO:0005515	protein binding	MF	1	0.173116	1	2.77713		FALSE	TRUE	FALSE
SPAC23A1.06c	MAPK-activated protein kinase Cmk2	GO:0004672	protein kinase activity	MF	1	0.930754	1	4.24164	experimental	FALSE	FALSE	FALSE
SPAC23A1.06c	MAPK-activated protein kinase Cmk2	GO:0005515	protein binding	MF	1	0.142566	1	2.77713	experimental	FALSE	FALSE	FALSE
SPCC306.09c	adenylyl cyclase-associated protein Cap1	GO:0005515	protein binding	MF	1	0.162933	1	2.77713	experimental	FALSE	TRUE	FALSE
SPCC5E4.03c	SAGA complex subunit/TATA-binding protein associated factor/transcription factor TFIID complex subunit Taf5	GO:0005515	protein binding	MF	1	0.317719	1	2.77713	experimental	FALSE	TRUE	FALSE
SPBC1734.14c	cyclin-dependent protein kinase regulatory subunit Suc1	GO:0005515	protein binding	MF	1	0.107943	1	2.77713	experimental	FALSE	TRUE	FALSE
SPAC1782.08c	exonuclease Rex3 (predicted)	GO:0140098	catalytic activity, acting on RNA	MF	1	0.435845	1	5.02705		FALSE	TRUE	FALSE
SPCC1450.02	Swr1 complex bromodomain subunit Bdf1	GO:0005515	protein binding	MF	1	0.179226	1	2.77713		FALSE	TRUE	FALSE
SPBC3E7.09	Sad1-UNC-like protein involved protein folding in the ER (predicted)	GO:0005515	protein binding	MF	1	0.11609	1	2.77713		FALSE	TRUE	FALSE
SPAC6F6.08c	two-component GAP Cdc16	GO:0005515	protein binding	MF	1	0.118126	1	2.77713	experimental	FALSE	FALSE	FALSE
SPAC26H5.09c	oxidoreductase involved in NADPH regeneration (predicted)	GO:0016491	oxidoreductase activity	MF	1	0.393075	1	4.6505	curated	FALSE	TRUE	FALSE
SPAC26H5.09c	oxidoreductase involved in NADPH regeneration (predicted)	GO:0016616	oxidoreductase activity, acting on the CH-OH group of donors, NAD or NADP as acceptor	MF	1	0.136456	1	6.09998		FALSE	TRUE	FALSE
SPAC26H5.09c	oxidoreductase involved in NADPH regeneration (predicted)	GO:0016614	oxidoreductase activity, acting on CH-OH group of donors	MF	1	0.338086	1	6.00665		FALSE	TRUE	FALSE
SPCC1739.11c	SIN component scaffold protein, centriolin ortholog Cdc11	GO:0005515	protein binding	MF	1	0.112016	1	2.77713	experimental	FALSE	TRUE	FALSE
SPBC1734.15	RSC complex subunit Rsc4	GO:0005515	protein binding	MF	1	0.101833	1	2.77713		FALSE	TRUE	FALSE
SPCC970.03	NADH-dependent reductase for Dph3, Cbr1 (predicted)	GO:0016491	oxidoreductase activity	MF	1	0.283096	1	4.6505	automatic	FALSE	TRUE	FALSE
SPBC3B9.11c	mRNA cleavage and polyadenylation specificity factor complex subunit Ctf1	GO:0003723	RNA binding	MF	1	0.189409	1	3.99108	curated	FALSE	TRUE	FALSE
SPAC23E2.02	histone demethylase SWIRM2 (predicted)	GO:0140096	catalytic activity, acting on a protein	MF	1	0.279022	1	2.73945		FALSE	TRUE	FALSE
SPAC1687.01	DNA-directed RNA polymerase I and III subunit Rpc19	GO:0016740	transferase activity	MF	1	0.199593	1	3.34383		FALSE	TRUE	FALSE
SPAC1687.01	DNA-directed RNA polymerase I and III subunit Rpc19	GO:0140098	catalytic activity, acting on RNA	MF	1	0.313646	1	5.02705		FALSE	TRUE	FALSE
SPAC1687.01	DNA-directed RNA polymerase I and III subunit Rpc19	GO:0016772	transferase activity, transferring phosphorus-containing groups	MF	1	0.152749	1	3.90155		FALSE	TRUE	FALSE
SPAPB1E7.02c	DNA polymerase alpha accessory factor Mcl1	GO:0005515	protein binding	MF	1	0.132383	1	2.77713	experimental	FALSE	TRUE	FALSE
SPAC521.04c	ER membrane calcium trnamembrane transporter (predicted)	GO:0015318	inorganic molecular entity transmembrane transporter activity	MF	1	0.230143	1	5.39602		FALSE	FALSE	FALSE
SPAC521.04c	ER membrane calcium trnamembrane transporter (predicted)	GO:0008324	cation transmembrane transporter activity	MF	1	0.158859	1	5.72393	curated	FALSE	FALSE	FALSE
SPCC132.01c	microtubule regulator Mtr1	GO:1901363	heterocyclic compound binding	MF	1	0.205703	1	3.00894		FALSE	TRUE	FALSE
SPCC132.01c	microtubule regulator Mtr1	GO:0097159	organic cyclic compound binding	MF	1	0.250509	1	3.00401		FALSE	TRUE	FALSE
SPCC132.01c	microtubule regulator Mtr1	GO:0003676	nucleic acid binding	MF	1	0.142566	1	3.50537		FALSE	TRUE	FALSE
SPAC323.01c	mitochondrial NADH kinase Pos5 (predicted)	GO:1901363	heterocyclic compound binding	MF	1	0.101833	1	3.00894	automatic	FALSE	TRUE	FALSE
SPBC337.08c	protein modifier, ubiquitin	GO:0005515	protein binding	MF	1	0.179226	1	2.77713	experimental	FALSE	TRUE	FALSE
SPAC24B11.11c	NDR kinase Sid2	GO:0005515	protein binding	MF	1	0.158859	1	2.77713	experimental	FALSE	TRUE	FALSE
SPCC645.08c	RNA-binding protein, involved in chromatin silencing by small RNA, Snd1	GO:1901363	heterocyclic compound binding	MF	1	0.236253	1	3.00894		FALSE	TRUE	FALSE
SPCC645.08c	RNA-binding protein, involved in chromatin silencing by small RNA, Snd1	GO:0097159	organic cyclic compound binding	MF	1	0.254582	1	3.00401		FALSE	TRUE	FALSE
SPCC645.08c	RNA-binding protein, involved in chromatin silencing by small RNA, Snd1	GO:0003676	nucleic acid binding	MF	1	0.167006	1	3.50537		FALSE	TRUE	FALSE
SPBC19C7.03	adenylate cyclase	GO:0005515	protein binding	MF	1	0.183299	1	2.77713	experimental	FALSE	TRUE	FALSE
SPCC830.09c	RNase P and RNase MRP subunit Pop5	GO:0016788	hydrolase activity, acting on ester bonds	MF	1	0.130346	1	4.6816		FALSE	TRUE	FALSE
SPCC830.09c	RNase P and RNase MRP subunit Pop5	GO:0140098	catalytic activity, acting on RNA	MF	1	0.152749	1	5.02705		FALSE	TRUE	FALSE
SPCC830.09c	RNase P and RNase MRP subunit Pop5	GO:0016787	hydrolase activity	MF	1	0.138493	1	2.76506		FALSE	TRUE	FALSE
SPCC830.09c	RNase P and RNase MRP subunit Pop5	GO:1901363	heterocyclic compound binding	MF	1	0.132383	1	3.00894		FALSE	TRUE	FALSE
SPCC830.09c	RNase P and RNase MRP subunit Pop5	GO:0003676	nucleic acid binding	MF	1	0.118126	1	3.50537		FALSE	TRUE	FALSE
SPCC830.09c	RNase P and RNase MRP subunit Pop5	GO:0097159	organic cyclic compound binding	MF	1	0.148676	1	3.00401		FALSE	TRUE	FALSE
SPAC16E8.13	ubiquitin-protein ligase E3, human BRAP ortholog (predicted)	GO:0005515	protein binding	MF	1	0.179226	1	2.77713		FALSE	TRUE	FALSE
SPBP22H7.02c	ribosome biogenesis RNA-binding protein Mrd1 (predicted)	GO:0003723	RNA binding	MF	1	0.209776	1	3.99108	curated	FALSE	TRUE	FALSE
SPCC16C4.07	RNA-binding protein Scw1	GO:1901363	heterocyclic compound binding	MF	1	0.399185	1	3.00894		FALSE	FALSE	FALSE
SPCC16C4.07	RNA-binding protein Scw1	GO:0097159	organic cyclic compound binding	MF	1	0.334012	1	3.00401		FALSE	FALSE	FALSE
SPCC16C4.07	RNA-binding protein Scw1	GO:0003676	nucleic acid binding	MF	1	0.368635	1	3.50537		FALSE	FALSE	FALSE
SPCC16C4.07	RNA-binding protein Scw1	GO:0003723	RNA binding	MF	1	0.10387	1	3.99108		FALSE	FALSE	FALSE
SPAC926.07c	dynein light chain Dlc2 (predicted)	GO:0005515	protein binding	MF	1	0.14053	1	2.77713		FALSE	TRUE	FALSE
SPBC1685.06	poly(A) polymerase Cid11, terminal uridylyl transferase (predicted)	GO:0016740	transferase activity	MF	1	0.242363	1	3.34383	automatic	FALSE	TRUE	FALSE
SPBC1685.06	poly(A) polymerase Cid11, terminal uridylyl transferase (predicted)	GO:0016772	transferase activity, transferring phosphorus-containing groups	MF	1	0.274949	1	3.90155	automatic	FALSE	TRUE	FALSE
SPAC664.06	ribosomal protein L7-like Rlp7 involved in ribosome biogenesis (predicted)	GO:0003723	RNA binding	MF	1	0.10387	1	3.99108		FALSE	TRUE	FALSE
SPAC664.06	ribosomal protein L7-like Rlp7 involved in ribosome biogenesis (predicted)	GO:1901363	heterocyclic compound binding	MF	1	0.101833	1	3.00894		FALSE	TRUE	FALSE
SPAC664.06	ribosomal protein L7-like Rlp7 involved in ribosome biogenesis (predicted)	GO:0003676	nucleic acid binding	MF	1	0.173116	1	3.50537		FALSE	TRUE	FALSE
SPAC664.06	ribosomal protein L7-like Rlp7 involved in ribosome biogenesis (predicted)	GO:0097159	organic cyclic compound binding	MF	1	0.107943	1	3.00401		FALSE	TRUE	FALSE
SPBC16G5.05c	VAP family protein Scs2	GO:0005515	protein binding	MF	1	0.107943	1	2.77713		FALSE	TRUE	FALSE
SPAC17C9.12	VAP family protein Scs22	GO:0005515	protein binding	MF	1	0.107943	1	2.77713		FALSE	TRUE	FALSE
SPAP27G11.07c	EKC/KEOPS complex associated ATPase Bud32 (predicted)	GO:0016740	transferase activity	MF	1	0.439919	1	3.34383	automatic	FALSE	TRUE	FALSE
SPAP27G11.07c	EKC/KEOPS complex associated ATPase Bud32 (predicted)	GO:0016773	phosphotransferase activity, alcohol group as acceptor	MF	1	0.515275	1	4.12048	automatic	FALSE	TRUE	FALSE
SPAP27G11.07c	EKC/KEOPS complex associated ATPase Bud32 (predicted)	GO:0016301	kinase activity	MF	1	0.411405	1	4.07069	automatic	FALSE	TRUE	FALSE
SPAP27G11.07c	EKC/KEOPS complex associated ATPase Bud32 (predicted)	GO:0140096	catalytic activity, acting on a protein	MF	1	0.441955	1	2.73945	automatic	FALSE	TRUE	FALSE
SPAP27G11.07c	EKC/KEOPS complex associated ATPase Bud32 (predicted)	GO:0004672	protein kinase activity	MF	1	0.450102	1	4.24164	automatic	FALSE	TRUE	FALSE
SPAP27G11.07c	EKC/KEOPS complex associated ATPase Bud32 (predicted)	GO:0016772	transferase activity, transferring phosphorus-containing groups	MF	1	0.505092	1	3.90155	automatic	FALSE	TRUE	FALSE
SPAC31A2.09c	AP-2 adaptor complex mu subunit Apm4 (predicted)	GO:0005515	protein binding	MF	1	0.344196	1	2.77713		FALSE	TRUE	FALSE
SPBC215.07c	PWWP domain protein Pdp2 (predicted)	GO:1901363	heterocyclic compound binding	MF	1	0.112016	1	3.00894		FALSE	FALSE	FALSE
SPAC26A3.10	centaurin ADP ribosylation factor GTPase activating protein family (predicted)	GO:0008289	lipid binding	MF	1	0.289206	1	6.27796		FALSE	TRUE	FALSE
SPAC26A3.10	centaurin ADP ribosylation factor GTPase activating protein family (predicted)	GO:0043167	ion binding	MF	1	0.199593	1	3.26676	automatic	FALSE	TRUE	FALSE
SPAC26A3.10	centaurin ADP ribosylation factor GTPase activating protein family (predicted)	GO:0043168	anion binding	MF	1	0.12831	1	3.94342		FALSE	TRUE	FALSE
SPBC11C11.03	NMS complex subunit Ndc80	GO:0005515	protein binding	MF	1	0.199593	1	2.77713	experimental	FALSE	TRUE	FALSE
SPBC1105.04c	CENP-B homolog	GO:0005515	protein binding	MF	1	0.120163	1	2.77713	experimental	FALSE	TRUE	FALSE
SPCC550.12	actin-like protein Arp6	GO:0005515	protein binding	MF	1	0.10998	1	2.77713		FALSE	TRUE	FALSE
SPBC1289.16c	copper amine oxidase-like protein Cao2	GO:0016491	oxidoreductase activity	MF	1	0.215886	1	4.6505		FALSE	TRUE	FALSE
SPAC25G10.09c	actin cortical patch component, with EF hand and WH2 motif Panl (predicted)	GO:0005515	protein binding	MF	1	0.150713	1	2.77713	automatic	FALSE	TRUE	FALSE
SPCC10H11.02	DNAJ domain protein Cwf23	GO:0005515	protein binding	MF	1	0.863544	1	2.77713		FALSE	TRUE	FALSE
SPAC144.16	CIA machinery protein Cia2 (predicted)	GO:0005515	protein binding	MF	1	0.10387	1	2.77713		FALSE	TRUE	FALSE
SPAC1D4.02c	human GRASP protein family Golgi protein (predicted)	GO:0005515	protein binding	MF	1	0.120163	1	2.77713		FALSE	TRUE	FALSE
SPCC297.03	Ca2+/calmodulin-dependent (CaMMK)-like protein kinase Ssp1	GO:0098772	molecular function regulator	MF	1	0.10998	1	5.17073		FALSE	TRUE	FALSE
SPCC330.14c	60S ribosomal protein L24 (predicted)	GO:1901363	heterocyclic compound binding	MF	1	0.313646	1	3.00894		FALSE	TRUE	FALSE
SPCC330.14c	60S ribosomal protein L24 (predicted)	GO:0003676	nucleic acid binding	MF	1	0.162933	1	3.50537		FALSE	TRUE	FALSE
SPCC330.14c	60S ribosomal protein L24 (predicted)	GO:0097159	organic cyclic compound binding	MF	1	0.338086	1	3.00401		FALSE	TRUE	FALSE
SPAC57A10.09c	High-mobility group non-histone chromatin protein (predicted)	GO:0003677	DNA binding	MF	1	0.224033	1	4.46903	curated	FALSE	TRUE	FALSE
SPCC1183.01	exocyst complex subunit Sec15	GO:0005515	protein binding	MF	1	0.195519	1	2.77713		FALSE	TRUE	FALSE
SPBC1703.15c	HOPS/CORVET complex subunit, vacuolar sorting protein Vps33	GO:0005515	protein binding	MF	1	0.234216	1	2.77713		FALSE	TRUE	FALSE
SPBC317.01	MADS-box transcription factor Pvg4	GO:0005515	protein binding	MF	1	0.152749	1	2.77713		FALSE	FALSE	FALSE
SPAC222.03c	Tim9-Tim10 complex subunit Tim10 (predicted)	GO:0005215	transporter activity	MF	1	0.205703	1	4.67635		FALSE	TRUE	FALSE
SPAC343.11c	Swr1 complex subunit Msc1	GO:0005515	protein binding	MF	1	0.142566	1	2.77713	experimental	FALSE	TRUE	FALSE
SPCC188.04c	NMS complex subunit Spc25	GO:0005515	protein binding	MF	1	0.130346	1	2.77713	experimental	FALSE	TRUE	FALSE
SPBC23G7.11	DNA-3-methyladenine glycosidase Mag2	GO:0003677	DNA binding	MF	1	0.195519	1	4.46903		FALSE	FALSE	FALSE
SPBC23G7.11	DNA-3-methyladenine glycosidase Mag2	GO:1901363	heterocyclic compound binding	MF	1	0.287169	1	3.00894		FALSE	FALSE	FALSE
SPBC23G7.11	DNA-3-methyladenine glycosidase Mag2	GO:0097159	organic cyclic compound binding	MF	1	0.297352	1	3.00401		FALSE	FALSE	FALSE
SPCC576.12c	CENP-X ortholog, FANCM-MHF complex subunit Mhf2	GO:0005515	protein binding	MF	1	0.10998	1	2.77713	experimental	FALSE	TRUE	FALSE
SPAP8A3.08	myosin II light chain	GO:0005515	protein binding	MF	1	0.195519	1	2.77713	experimental	FALSE	TRUE	FALSE
SPAC27D7.13c	dynactin microtubule-binding subunit, p150-Glued Ssm4	GO:0005515	protein binding	MF	1	0.132383	1	2.77713	experimental	FALSE	TRUE	FALSE
SPAC227.08c	mRNA cleavage and polyadenylation specificity factor complex Yth1	GO:0097159	organic cyclic compound binding	MF	1	0.105906	1	3.00401		FALSE	TRUE	FALSE
SPBC609.01	cytoplasmic P body 3'-5'-exoribonuclease, Dis3L2-related (predicted)	GO:0003723	RNA binding	MF	1	0.213849	1	3.99108	curated	FALSE	TRUE	FALSE
SPAC3C7.10	peroxin 13 (predicted)	GO:0005515	protein binding	MF	1	0.228106	1	2.77713		FALSE	TRUE	FALSE
SPAC824.05	HOPS/CORVET complex subunit Vps16 (predicted)	GO:0005515	protein binding	MF	1	0.138493	1	2.77713		FALSE	TRUE	FALSE
SPAPJ696.02	actin cortical patch component Lsb4 (predicted)	GO:0005515	protein binding	MF	1	0.274949	1	2.77713		FALSE	TRUE	FALSE
SPCC290.04	cell cycle regulated GATA-type transcription factor Ams2	GO:0005515	protein binding	MF	1	0.164969	1	2.77713	experimental	FALSE	FALSE	FALSE
SPBC8D2.16c	SPOUT domain containing methyltransferase (predicted)	GO:1901363	heterocyclic compound binding	MF	1	0.219959	1	3.00894		FALSE	TRUE	FALSE
SPBC8D2.16c	SPOUT domain containing methyltransferase (predicted)	GO:0097159	organic cyclic compound binding	MF	1	0.177189	1	3.00401		FALSE	TRUE	FALSE
SPBC8D2.16c	SPOUT domain containing methyltransferase (predicted)	GO:0003723	RNA binding	MF	1	0.107943	1	3.99108		FALSE	TRUE	FALSE
SPBC8D2.16c	SPOUT domain containing methyltransferase (predicted)	GO:0003676	nucleic acid binding	MF	1	0.160896	1	3.50537		FALSE	TRUE	FALSE
SPAC13G7.10	transcription factor Teb1	GO:0043565	sequence-specific DNA binding	MF	1	0.148676	1	5.25113	experimental	FALSE	TRUE	FALSE
SPAC19G12.15c	trehalose-6-phosphate phosphatase Tpp1	GO:0016740	transferase activity	MF	1	0.448065	1	3.34383		FALSE	FALSE	FALSE
SPAC19G12.15c	trehalose-6-phosphate phosphatase Tpp1	GO:0016758	transferase activity, transferring hexosyl groups	MF	1	0.405295	1	6.27796		FALSE	FALSE	FALSE
SPAC19G12.15c	trehalose-6-phosphate phosphatase Tpp1	GO:0016757	transferase activity, transferring glycosyl groups	MF	1	0.415479	1	6.00665		FALSE	FALSE	FALSE
SPAC3C7.04	transcription factor (predicted)	GO:0003700	DNA-binding transcription factor activity	MF	1	0.264766	1	5.08443		FALSE	FALSE	FALSE
SPAC3C7.04	transcription factor (predicted)	GO:0140110	transcription regulator activity	MF	1	0.162933	1	4.73289		FALSE	FALSE	FALSE
SPBC1D7.02c	transcription factor Scr1	GO:0003677	DNA binding	MF	1	0.574338	1	4.46903		FALSE	FALSE	FALSE
SPBC1D7.02c	transcription factor Scr1	GO:1901363	heterocyclic compound binding	MF	1	0.598778	1	3.00894		FALSE	FALSE	FALSE
SPBC1D7.02c	transcription factor Scr1	GO:0003676	nucleic acid binding	MF	1	0.572301	1	3.50537		FALSE	FALSE	FALSE
SPBC1D7.02c	transcription factor Scr1	GO:0097159	organic cyclic compound binding	MF	1	0.584521	1	3.00401		FALSE	FALSE	FALSE
SPAC22F3.02	transcription factor Atf31	GO:0140110	transcription regulator activity	MF	1	0.181263	1	4.73289		FALSE	FALSE	FALSE
SPAC22F3.02	transcription factor Atf31	GO:0003700	DNA-binding transcription factor activity	MF	1	0.187373	1	5.08443		FALSE	FALSE	FALSE
SPBC1773.12	transcription factor, zf-fungal binuclear cluster type (predicted)	GO:0003700	DNA-binding transcription factor activity	MF	1	0.252546	1	5.08443		FALSE	FALSE	FALSE
SPBC1773.12	transcription factor, zf-fungal binuclear cluster type (predicted)	GO:0140110	transcription regulator activity	MF	1	0.14053	1	4.73289		FALSE	FALSE	FALSE
SPAC1399.01c	nucleobase transmembrane transporter (predicted)	GO:0015075	ion transmembrane transporter activity	MF	1	0.150713	1	5.26518		FALSE	TRUE	FALSE
SPAC1399.01c	nucleobase transmembrane transporter (predicted)	GO:0008324	cation transmembrane transporter activity	MF	1	0.112016	1	5.72393		FALSE	TRUE	FALSE
SPAC1399.01c	nucleobase transmembrane transporter (predicted)	GO:0022857	transmembrane transporter activity	MF	1	0.276986	1	4.81063	curated	FALSE	TRUE	FALSE
SPAC1399.01c	nucleobase transmembrane transporter (predicted)	GO:0097159	organic cyclic compound binding	MF	1	0.105906	1	3.00401		FALSE	TRUE	FALSE
SPCC285.05	purine nucleoside transmembrane transporter (predicted)	GO:0015318	inorganic molecular entity transmembrane transporter activity	MF	1	0.1222	1	5.39602		FALSE	FALSE	FALSE
SPCC285.05	purine nucleoside transmembrane transporter (predicted)	GO:0008324	cation transmembrane transporter activity	MF	1	0.124236	1	5.72393		FALSE	FALSE	FALSE
SPCC285.05	purine nucleoside transmembrane transporter (predicted)	GO:0015075	ion transmembrane transporter activity	MF	1	0.228106	1	5.26518		FALSE	FALSE	FALSE
SPAC22F8.05	alpha,alpha-trehalose-phosphate synthase (predicted)	GO:0016788	hydrolase activity, acting on ester bonds	MF	1	0.160896	1	4.6816		FALSE	FALSE	FALSE
SPAC22F8.05	alpha,alpha-trehalose-phosphate synthase (predicted)	GO:0042578	phosphoric ester hydrolase activity	MF	1	0.197556	1	5.39602		FALSE	FALSE	FALSE
SPAC22F8.05	alpha,alpha-trehalose-phosphate synthase (predicted)	GO:0016787	hydrolase activity	MF	1	0.362525	1	2.76506		FALSE	FALSE	FALSE
SPAC22F8.05	alpha,alpha-trehalose-phosphate synthase (predicted)	GO:0016791	phosphatase activity	MF	1	0.213849	1	5.48597		FALSE	FALSE	FALSE
SPBC31F10.16	exomer complex ChAPs family (Chs5p-Arf1p-binding) protein Bch1	GO:0005515	protein binding	MF	1	0.114053	1	2.77713		FALSE	TRUE	FALSE
SPBC15D4.01c	kinesin-6 family microtubule motor protein Klp9	GO:0005515	protein binding	MF	1	0.199593	1	2.77713	experimental	FALSE	TRUE	FALSE
SPAC869.03c	plasma membrane urea transmembrane transporter (predicted)	GO:0015075	ion transmembrane transporter activity	MF	1	0.264766	1	5.26518		FALSE	FALSE	FALSE
SPBC3D6.04c	mitotic spindle checkpoint protein Mad1	GO:0005515	protein binding	MF	1	0.173116	1	2.77713	experimental	FALSE	TRUE	FALSE
SPBPB8B6.02c	plasma membrane urea transmembrane transporter (predicted)	GO:0015075	ion transmembrane transporter activity	MF	1	0.191446	1	5.26518		FALSE	FALSE	FALSE
SPBPB8B6.02c	plasma membrane urea transmembrane transporter (predicted)	GO:0008324	cation transmembrane transporter activity	MF	1	0.105906	1	5.72393		FALSE	FALSE	FALSE
SPBC336.11	GARP complex subunit Vps52 (predicted)	GO:0005515	protein binding	MF	1	0.171079	1	2.77713		FALSE	TRUE	FALSE
SPBP19A11.04c	morphogenesis protein Mor2	GO:0005515	protein binding	MF	1	0.10387	1	2.77713	experimental	FALSE	TRUE	FALSE
SPCC1322.01	mitochondrial 3'-5' exonuclease for RNA 3' ss-tail	GO:0003723	RNA binding	MF	1	0.12831	1	3.99108	curated	FALSE	FALSE	FALSE
SPBC1683.05	plasma membrane uricil/uridine transmembrane transporter transmembrane transporter family (predicted)	GO:0022857	transmembrane transporter activity	MF	1	0.547862	1	4.81063	curated	FALSE	FALSE	FALSE
SPAC3A12.15	GARP complex subunit Vps53 (predicted)	GO:0005515	protein binding	MF	1	0.120163	1	2.77713		FALSE	TRUE	FALSE
SPAC23D3.06c	nucleoporin, WD repeat Nup146	GO:0005515	protein binding	MF	1	0.10998	1	2.77713	experimental	FALSE	TRUE	FALSE
SPAC3A11.10c	dipeptidyl peptidase, unknown specificity, implicated in glutathione metabolism (predicted)	GO:0043167	ion binding	MF	1	0.11609	1	3.26676	automatic	TRUE	TRUE	TRUE
SPCC338.15	dolichyl-di-phosphooligosaccharide-protein glycotransferase subunit Wbp1 (predicted)	GO:0016757	transferase activity, transferring glycosyl groups	MF	1	0.101833	1	6.00665		FALSE	TRUE	FALSE
SPBC25D12.04	ribonucleotide reductase small subunit Suc22	GO:0043167	ion binding	MF	1	0.120163	1	3.26676	automatic	FALSE	TRUE	FALSE
SPAC12B10.11	cell wall glucan glucosidase Exg2	GO:0016787	hydrolase activity	MF	1	0.297352	1	2.76506	automatic	FALSE	FALSE	FALSE
SPBC1709.08	mRNA cleavage and polyadenylation specificity factor complex, WD repeat protein Cft1	GO:0097159	organic cyclic compound binding	MF	1	0.101833	1	3.00401		FALSE	TRUE	FALSE
SPBC1709.08	mRNA cleavage and polyadenylation specificity factor complex, WD repeat protein Cft1	GO:1901363	heterocyclic compound binding	MF	1	0.105906	1	3.00894		FALSE	TRUE	FALSE
SPAC26H5.08c	glucan beta-glucosidase Bgl2 (predicted)	GO:0016740	transferase activity	MF	1	0.207739	1	3.34383		FALSE	FALSE	FALSE
SPAC11D3.07c	transcription factor, zf-fungal binuclear cluster type(predicted)	GO:0140110	transcription regulator activity	MF	1	0.150713	1	4.73289		FALSE	FALSE	FALSE
SPAC9G1.02	MAP kinase kinase kinase Wis4	GO:0005515	protein binding	MF	1	0.114053	1	2.77713	experimental	FALSE	TRUE	FALSE
SPAC7D4.05	HAD superfamily hydrolase, unknown role	GO:0016791	phosphatase activity	MF	1	0.130346	1	5.48597	curated	TRUE	TRUE	TRUE
SPAC7D4.05	HAD superfamily hydrolase, unknown role	GO:0043167	ion binding	MF	1	0.105906	1	3.26676		TRUE	TRUE	TRUE
SPCC1322.12c	mitotic spindle checkpoint kinase Bub1	GO:0005515	protein binding	MF	1	0.114053	1	2.77713	experimental	FALSE	TRUE	FALSE
SPAC17G8.01c	tRNA ligase Trl1 (predicted)	GO:0140098	catalytic activity, acting on RNA	MF	1	0.130346	1	5.02705	automatic	FALSE	FALSE	FALSE
SPBC12C2.02c	Rictor homolog, Ste20	GO:0098772	molecular function regulator	MF	1	0.107943	1	5.17073		FALSE	TRUE	FALSE
SPBC428.20c	gamma tubulin complex Spc98/GCP3 subunit Alp6	GO:0005515	protein binding	MF	1	0.209776	1	2.77713	experimental	FALSE	TRUE	FALSE
SPBC1773.16c	transcription factor, zf-fungal binuclear cluster type(predicted)	GO:0003700	DNA-binding transcription factor activity	MF	1	0.179226	1	5.08443		FALSE	FALSE	FALSE
SPBC1773.16c	transcription factor, zf-fungal binuclear cluster type(predicted)	GO:0140110	transcription regulator activity	MF	1	0.107943	1	4.73289		FALSE	FALSE	FALSE
SPCC188.03	condensin complex non-SMC subunit Cnd3	GO:0005515	protein binding	MF	1	0.107943	1	2.77713		FALSE	TRUE	FALSE
SPAC22H12.04c	40S ribosomal protein S3a (predicted)	GO:1901363	heterocyclic compound binding	MF	1	0.120163	1	3.00894		FALSE	TRUE	FALSE
SPAC22H12.04c	40S ribosomal protein S3a (predicted)	GO:0097159	organic cyclic compound binding	MF	1	0.12831	1	3.00401		FALSE	TRUE	FALSE
SPAC13G6.02c	40S ribosomal protein S3a	GO:1901363	heterocyclic compound binding	MF	1	0.114053	1	3.00894		FALSE	TRUE	FALSE
SPAC13G6.02c	40S ribosomal protein S3a	GO:0097159	organic cyclic compound binding	MF	1	0.152749	1	3.00401		FALSE	TRUE	FALSE
SPAC22F8.08	coincidence detector Sec24/Sfb2 subunit	GO:0005515	protein binding	MF	1	0.112016	1	2.77713		FALSE	TRUE	FALSE
SPBC1215.01	cytochrome c oxidase assembly protein Shy1 (predicted)	GO:0016491	oxidoreductase activity	MF	1	0.132383	1	4.6505		FALSE	TRUE	FALSE
SPBC4.03c	COPII-coated vesicle component Sfb3 (predicted)	GO:0005515	protein binding	MF	1	0.132383	1	2.77713		FALSE	TRUE	FALSE
SPBC16C6.09	protein O-mannosyltransferase Ogm4	GO:0016740	transferase activity	MF	1	0.492872	1	3.34383	automatic	FALSE	TRUE	FALSE
SPBC16C6.09	protein O-mannosyltransferase Ogm4	GO:0016758	transferase activity, transferring hexosyl groups	MF	1	0.403259	1	6.27796	automatic	FALSE	TRUE	FALSE
SPBC16C6.09	protein O-mannosyltransferase Ogm4	GO:0016757	transferase activity, transferring glycosyl groups	MF	1	0.376782	1	6.00665	automatic	FALSE	TRUE	FALSE
SPCC550.04c	pig-C (predicted)	GO:0016740	transferase activity	MF	1	0.354379	1	3.34383		FALSE	TRUE	FALSE
SPCC550.04c	pig-C (predicted)	GO:0016758	transferase activity, transferring hexosyl groups	MF	1	0.468432	1	6.27796		FALSE	TRUE	FALSE
SPCC550.04c	pig-C (predicted)	GO:0016757	transferase activity, transferring glycosyl groups	MF	1	0.366599	1	6.00665		FALSE	TRUE	FALSE
SPBC9B6.08	clathrin light chain Clc1	GO:0005515	protein binding	MF	1	0.207739	1	2.77713		FALSE	TRUE	FALSE
SPBC30D10.08	mitochondrial DNA repair protein (predicted)	GO:0003676	nucleic acid binding	MF	1	0.118126	1	3.50537	automatic	FALSE	FALSE	FALSE
SPBC30D10.08	mitochondrial DNA repair protein (predicted)	GO:0097159	organic cyclic compound binding	MF	1	0.107943	1	3.00401	automatic	FALSE	FALSE	FALSE
SPAC57A10.02	serine/threonine protein kinase Cdr2	GO:0005515	protein binding	MF	1	0.12831	1	2.77713		FALSE	TRUE	FALSE
SPBC1347.03	sporulation specific PIL domain protein Meu14	GO:0005515	protein binding	MF	1	0.148676	1	2.77713		FALSE	FALSE	FALSE
SPAC12B10.10	medial cortical node Gef2-related protein protein Nod1	GO:0005515	protein binding	MF	1	0.112016	1	2.77713	experimental	FALSE	FALSE	FALSE
SPAC14C4.03	Cds1/Rad53/Chk2 family protein kinase Mek1	GO:0005515	protein binding	MF	1	0.158859	1	2.77713		FALSE	FALSE	FALSE
SPAC13A11.01c	RhoGAP, GTPase activating protein Rga8	GO:0005515	protein binding	MF	1	0.130346	1	2.77713	experimental	FALSE	FALSE	FALSE
SPAC23H4.12	MRG family Clr6 histone deacetylase complex subunit Alp13	GO:0005515	protein binding	MF	1	0.101833	1	2.77713	experimental	FALSE	TRUE	FALSE
SPAC2C4.17c	MS ion channel protein 2 (predicted)	GO:0008324	cation transmembrane transporter activity	MF	1	0.193483	1	5.72393		FALSE	FALSE	FALSE
SPAC2C4.17c	MS ion channel protein 2 (predicted)	GO:0022890	inorganic cation transmembrane transporter activity	MF	1	0.179226	1	6.21505		FALSE	FALSE	FALSE
SPBC354.08c	Golgi to plasma membrane transport protein Rsn1 (predicted)	GO:0022857	transmembrane transporter activity	MF	1	0.124236	1	4.81063		FALSE	TRUE	FALSE
SPBC354.08c	Golgi to plasma membrane transport protein Rsn1 (predicted)	GO:0005215	transporter activity	MF	1	0.154786	1	4.67635		FALSE	TRUE	FALSE
SPBC409.18	diacylglycerol diphosphate phosphatase (predicted)	GO:0016788	hydrolase activity, acting on ester bonds	MF	1	0.221996	1	4.6816	automatic	FALSE	TRUE	FALSE
SPBC409.18	diacylglycerol diphosphate phosphatase (predicted)	GO:0016791	phosphatase activity	MF	1	0.112016	1	5.48597	automatic	FALSE	TRUE	FALSE
SPCC1795.02c	vacuolar proton/calcium exchanger (predicted)	GO:0022890	inorganic cation transmembrane transporter activity	MF	1	0.12831	1	6.21505	automatic	FALSE	FALSE	FALSE
SPCC1795.02c	vacuolar proton/calcium exchanger (predicted)	GO:0015075	ion transmembrane transporter activity	MF	1	0.213849	1	5.26518	automatic	FALSE	FALSE	FALSE
SPCC1795.02c	vacuolar proton/calcium exchanger (predicted)	GO:0022857	transmembrane transporter activity	MF	1	0.177189	1	4.81063	automatic	FALSE	FALSE	FALSE
SPCC1795.02c	vacuolar proton/calcium exchanger (predicted)	GO:0005215	transporter activity	MF	1	0.246436	1	4.67635	automatic	FALSE	FALSE	FALSE
SPCC1795.02c	vacuolar proton/calcium exchanger (predicted)	GO:0015318	inorganic molecular entity transmembrane transporter activity	MF	1	0.181263	1	5.39602	automatic	FALSE	FALSE	FALSE
SPCC1795.02c	vacuolar proton/calcium exchanger (predicted)	GO:0008324	cation transmembrane transporter activity	MF	1	0.101833	1	5.72393	automatic	FALSE	FALSE	FALSE
SPAC12B10.13	GID complex subunit Gid8 (predicted)	GO:0005515	protein binding	MF	1	0.114053	1	2.77713		FALSE	TRUE	FALSE
SPAC57A7.11	WD repeat protein, Raptor homolog Mip1	GO:0005515	protein binding	MF	1	0.173116	1	2.77713	experimental	FALSE	TRUE	FALSE
SPAC12G12.16c	Fen1 family nuclease, XP-G family (predicted)	GO:0004518	nuclease activity	MF	1	0.118126	1	5.69451	curated	FALSE	TRUE	FALSE
SPAC12G12.16c	Fen1 family nuclease, XP-G family (predicted)	GO:0140097	catalytic activity, acting on DNA	MF	1	0.450102	1	5.46271		FALSE	TRUE	FALSE
SPAC694.06c	claspin, Mrc1	GO:0003690	double-stranded DNA binding	MF	1	0.105906	1	5.30365	experimental	FALSE	TRUE	FALSE
SPAC2C4.05	cornichon family protein (predicted)	GO:0005515	protein binding	MF	1	0.120163	1	2.77713		FALSE	TRUE	FALSE
SPCC4G3.16	CMP deaminase family/ methyltransferase bifunctional enzyme involved in riboflavin biosynthesis and tRNA pseudouridine biosynthesis Rib2 (predicted)	GO:0016787	hydrolase activity	MF	1	0.266802	1	2.76506	automatic	FALSE	FALSE	FALSE
SPAP27G11.04c	tRNA specific adenosine deaminase subunit Tad3	GO:0016787	hydrolase activity	MF	1	0.350305	1	2.76506		FALSE	TRUE	FALSE
SPAC1687.13c	COP9/signalosome complex protease subunit Csn5	GO:0005515	protein binding	MF	1	0.144603	1	2.77713	experimental	FALSE	TRUE	FALSE
SPBC115.03	gfo/idh/mocA family oxidoreductase (predicted)	GO:0016491	oxidoreductase activity	MF	1	0.120163	1	4.6505	curated	FALSE	TRUE	FALSE
SPBC28E12.03	RhoGAP, GTPase activating protein Rga4	GO:0005515	protein binding	MF	1	0.226069	1	2.77713	experimental	FALSE	TRUE	FALSE
SPBC1198.01	glutathione-dependent formaldehyde dehydrogenase Fmd2	GO:0016491	oxidoreductase activity	MF	1	0.523422	1	4.6505	automatic	FALSE	FALSE	FALSE
SPBC1198.01	glutathione-dependent formaldehyde dehydrogenase Fmd2	GO:0016614	oxidoreductase activity, acting on CH-OH group of donors	MF	1	0.352342	1	6.00665		FALSE	FALSE	FALSE
SPAC1805.08	dynein light chain Dlc1	GO:0005515	protein binding	MF	1	0.10387	1	2.77713	experimental	FALSE	TRUE	FALSE
SPAC31A2.05c	cohesin loading factor (adherin) Mis4	GO:0005515	protein binding	MF	1	0.118126	1	2.77713	experimental	FALSE	TRUE	FALSE
SPAC3G9.12	CLASP family microtubule-associated protein	GO:0005515	protein binding	MF	1	0.209776	1	2.77713	experimental	FALSE	TRUE	FALSE
SPBC336.08	NMS complex subunit Spc24	GO:0005515	protein binding	MF	1	0.105906	1	2.77713	experimental	FALSE	TRUE	FALSE
SPBC800.10c	EPS15 repeat family actin cortical patch component Ede1	GO:0005515	protein binding	MF	1	0.158859	1	2.77713		FALSE	TRUE	FALSE
SPCC970.09	exocyst complex subunit Sec8	GO:0005515	protein binding	MF	1	0.258656	1	2.77713	experimental	FALSE	TRUE	FALSE
SPAP27G11.05c	HOPS complex subunit Vps41 (predicted)	GO:0005515	protein binding	MF	1	0.10387	1	2.77713		FALSE	TRUE	FALSE
SPAC27F1.04c	NMS complex subunit Nuf2	GO:0005515	protein binding	MF	1	0.191446	1	2.77713	experimental	FALSE	TRUE	FALSE
SPCC550.15c	ribosome biogenesis protein Rei1 (predicted)	GO:0097159	organic cyclic compound binding	MF	1	0.10387	1	3.00401		FALSE	TRUE	FALSE
SPCC550.15c	ribosome biogenesis protein Rei1 (predicted)	GO:1901363	heterocyclic compound binding	MF	1	0.130346	1	3.00894		FALSE	TRUE	FALSE
SPCC550.15c	ribosome biogenesis protein Rei1 (predicted)	GO:0003676	nucleic acid binding	MF	1	0.10998	1	3.50537		FALSE	TRUE	FALSE
SPAC4G9.20c	mitochondrial carrier, glutamate/glycine (predicted)	GO:0022890	inorganic cation transmembrane transporter activity	MF	1	0.101833	1	6.21505		FALSE	TRUE	FALSE
SPBC30D10.09c	ER membrane organization protein, HVA22/TB2/DP1 family protein	GO:0005515	protein binding	MF	1	0.150713	1	2.77713		FALSE	TRUE	FALSE
SPBC2D10.16	CENP-S ortholog, FANCM-MHF complex subunit Mhf1	GO:0005515	protein binding	MF	1	0.138493	1	2.77713	experimental	FALSE	TRUE	FALSE
SPBC17D1.07c	GTPase regulator Rng2-like (predicted)	GO:0005515	protein binding	MF	1	0.124236	1	2.77713		FALSE	TRUE	FALSE
SPBC21B10.11	dolichol-phosphate mannosyltransferase regulatory subunit Dpm2 (predicted)	GO:0016740	transferase activity	MF	1	0.303462	1	3.34383		FALSE	TRUE	FALSE
SPBC21B10.11	dolichol-phosphate mannosyltransferase regulatory subunit Dpm2 (predicted)	GO:0016758	transferase activity, transferring hexosyl groups	MF	1	0.334012	1	6.27796		FALSE	TRUE	FALSE
SPBC21B10.11	dolichol-phosphate mannosyltransferase regulatory subunit Dpm2 (predicted)	GO:0016757	transferase activity, transferring glycosyl groups	MF	1	0.228106	1	6.00665		FALSE	TRUE	FALSE
SPBC21B10.03c	ataxin-2 homolog	GO:1901363	heterocyclic compound binding	MF	1	0.183299	1	3.00894		FALSE	TRUE	FALSE
SPBC21B10.03c	ataxin-2 homolog	GO:0097159	organic cyclic compound binding	MF	1	0.173116	1	3.00401		FALSE	TRUE	FALSE
SPBC21B10.03c	ataxin-2 homolog	GO:0003676	nucleic acid binding	MF	1	0.207739	1	3.50537		FALSE	TRUE	FALSE
SPAC12B10.12c	DNA repair protein Rhp41	GO:0003677	DNA binding	MF	1	0.112016	1	4.46903	automatic	FALSE	TRUE	FALSE
SPAC12B10.12c	DNA repair protein Rhp41	GO:1901363	heterocyclic compound binding	MF	1	0.209776	1	3.00894	automatic	FALSE	TRUE	FALSE
SPAC12B10.12c	DNA repair protein Rhp41	GO:0003676	nucleic acid binding	MF	1	0.175153	1	3.50537	automatic	FALSE	TRUE	FALSE
SPAC12B10.12c	DNA repair protein Rhp41	GO:0097159	organic cyclic compound binding	MF	1	0.130346	1	3.00401	automatic	FALSE	TRUE	FALSE
SPAC589.08c	DASH complex subunit Dam1	GO:0005515	protein binding	MF	1	0.156823	1	2.77713		FALSE	FALSE	FALSE
SPBC1703.01c	RNase P and RNase MRP subunit Pop4	GO:0097159	organic cyclic compound binding	MF	1	0.124236	1	3.00401	automatic	FALSE	TRUE	FALSE
SPBC1703.01c	RNase P and RNase MRP subunit Pop4	GO:0003676	nucleic acid binding	MF	1	0.1222	1	3.50537	automatic	FALSE	TRUE	FALSE
SPAC343.07	RNA-binding protein Mug28	GO:0003723	RNA binding	MF	1	0.368635	1	3.99108	curated	FALSE	FALSE	TRUE
SPCC962.02c	survivin, Bir1	GO:0005515	protein binding	MF	1	0.124236	1	2.77713	experimental	FALSE	TRUE	FALSE
SPAC1527.03	RNA-binding protein, LARP1 family Lar1 (predicted)	GO:0003723	RNA binding	MF	1	0.211813	1	3.99108	curated	FALSE	TRUE	FALSE
SPAC23H3.08c	mitotic spindle checkpoint WD repeat protein Bub3	GO:0005515	protein binding	MF	1	0.126273	1	2.77713	experimental	FALSE	TRUE	FALSE
SPAC977.03	methyltransferase (predicted)	GO:0008757	S-adenosylmethionine-dependent methyltransferase activity	MF	1	0.171079	1	5.90327		FALSE	FALSE	TRUE
SPAC977.03	methyltransferase (predicted)	GO:0008168	methyltransferase activity	MF	1	0.372709	1	5.63816	curated	FALSE	FALSE	TRUE
SPAC22G7.10	mRNA cleavage and polyadenylation specificity factor complex subunit, Fip1 homolog (predicted)	GO:1901363	heterocyclic compound binding	MF	1	0.107943	1	3.00894		FALSE	TRUE	FALSE
SPAC22G7.10	mRNA cleavage and polyadenylation specificity factor complex subunit, Fip1 homolog (predicted)	GO:0003676	nucleic acid binding	MF	1	0.132383	1	3.50537		FALSE	TRUE	FALSE
SPAC22G7.10	mRNA cleavage and polyadenylation specificity factor complex subunit, Fip1 homolog (predicted)	GO:0097159	organic cyclic compound binding	MF	1	0.144603	1	3.00401		FALSE	TRUE	FALSE
SPCC70.08c	methyltransferase (predicted)	GO:0008168	methyltransferase activity	MF	1	0.763747	1	5.63816	curated	FALSE	FALSE	TRUE
SPCC70.08c	methyltransferase (predicted)	GO:0008757	S-adenosylmethionine-dependent methyltransferase activity	MF	1	0.619145	1	5.90327		FALSE	FALSE	TRUE
SPCC790.02	HOPS/CORVET complex subunit, ubiquitin-protein ligase E3 Pep3/Vps18 (predicted)	GO:0005515	protein binding	MF	1	0.171079	1	2.77713		FALSE	TRUE	FALSE
SPBC336.15	INCENP ortholog Pic1	GO:0005515	protein binding	MF	1	0.14664	1	2.77713	experimental	FALSE	TRUE	FALSE
SPAC1A6.09c	sphingosine N-acyltransferase Lag1	GO:0016740	transferase activity	MF	1	0.12831	1	3.34383		FALSE	TRUE	FALSE
SPCC63.03	mitochondrial MIB complex subunit, human DNAJC11 ortholog (predicted)	GO:0005515	protein binding	MF	1	0.800407	1	2.77713		FALSE	TRUE	FALSE
SPBC1685.16	V-type ATPase V0 subunit e (predicted)	GO:0005215	transporter activity	MF	1	0.101833	1	4.67635		FALSE	TRUE	FALSE
SPBC13G1.01c	mitochondrial ribosomal protein subunit S4 (predicted)	GO:1901363	heterocyclic compound binding	MF	1	0.114053	1	3.00894	automatic	FALSE	FALSE	FALSE
SPBC13G1.01c	mitochondrial ribosomal protein subunit S4 (predicted)	GO:0097159	organic cyclic compound binding	MF	1	0.138493	1	3.00401	automatic	FALSE	FALSE	FALSE
SPBC13G1.01c	mitochondrial ribosomal protein subunit S4 (predicted)	GO:0003676	nucleic acid binding	MF	1	0.12831	1	3.50537	automatic	FALSE	FALSE	FALSE
SPBC13G1.01c	mitochondrial ribosomal protein subunit S4 (predicted)	GO:0003723	RNA binding	MF	1	0.10387	1	3.99108	automatic	FALSE	FALSE	FALSE
SPAC13D6.05	tubulin specific chaperone cofactor B	GO:0005515	protein binding	MF	1	0.132383	1	2.77713	experimental	FALSE	TRUE	FALSE
SPCC1827.05c	nucleolar RNA-binding protein NIFK (predicted)	GO:0003723	RNA binding	MF	1	0.187373	1	3.99108	curated	FALSE	TRUE	FALSE
SPAC13G7.13c	RNA-binding protein Msa1	GO:0003723	RNA binding	MF	1	0.167006	1	3.99108		FALSE	FALSE	FALSE
SPAC13G7.13c	RNA-binding protein Msa1	GO:1901363	heterocyclic compound binding	MF	1	0.610998	1	3.00894		FALSE	FALSE	FALSE
SPAC13G7.13c	RNA-binding protein Msa1	GO:0003676	nucleic acid binding	MF	1	0.670061	1	3.50537		FALSE	FALSE	FALSE
SPAC13G7.13c	RNA-binding protein Msa1	GO:0097159	organic cyclic compound binding	MF	1	0.665988	1	3.00401		FALSE	FALSE	FALSE
SPBC29A10.02	meiotic RNA-binding protein 1	GO:0003723	RNA binding	MF	1	0.142566	1	3.99108	curated	FALSE	TRUE	FALSE
SPAC1093.01	mitochondrial PPR repeat protein Ppr5	GO:1901363	heterocyclic compound binding	MF	1	0.173116	1	3.00894		FALSE	FALSE	FALSE
SPAC1093.01	mitochondrial PPR repeat protein Ppr5	GO:0097159	organic cyclic compound binding	MF	1	0.171079	1	3.00401		FALSE	FALSE	FALSE
SPAC1093.01	mitochondrial PPR repeat protein Ppr5	GO:0003676	nucleic acid binding	MF	1	0.118126	1	3.50537		FALSE	FALSE	FALSE
SPAC57A7.09	ubiquitin-protein ligase E3, human RNF13 family homolog, unknown biological role	GO:0004842	ubiquitin-protein transferase activity	MF	1	0.979633	1	6.04706		TRUE	TRUE	TRUE
SPAC6G10.02c	cell end marker Tea3	GO:0005515	protein binding	MF	1	0.11609	1	2.77713	experimental	FALSE	TRUE	FALSE
SPBC19C7.01	exon-exon junction complex disassembly factor, human partner of Y14 and mago ortholog (predicted)	GO:1901363	heterocyclic compound binding	MF	1	0.14053	1	3.00894		FALSE	TRUE	FALSE
SPBC19C7.01	exon-exon junction complex disassembly factor, human partner of Y14 and mago ortholog (predicted)	GO:0003676	nucleic acid binding	MF	1	0.120163	1	3.50537		FALSE	TRUE	FALSE
SPBC19C7.01	exon-exon junction complex disassembly factor, human partner of Y14 and mago ortholog (predicted)	GO:0097159	organic cyclic compound binding	MF	1	0.14053	1	3.00401		FALSE	TRUE	FALSE
SPCC24B10.13	protein kinase activator Skb5	GO:0005515	protein binding	MF	1	0.293279	1	2.77713	experimental	FALSE	TRUE	FALSE
SPAC7D4.02c	Ubp4 interactor Sfp47	GO:0005515	protein binding	MF	1	0.252546	1	2.77713	experimental	FALSE	FALSE	FALSE
SPAC4F10.18	nucleoporin, WD repeat Nup37	GO:0005515	protein binding	MF	1	0.105906	1	2.77713	experimental	FALSE	TRUE	FALSE
SPCC1494.10	transcription factor Adn3	GO:0005515	protein binding	MF	1	0.10387	1	2.77713		FALSE	FALSE	FALSE
SPBC28F2.08c	Hrd1 ubiquitin ligase complex subunit (predicted)	GO:0016787	hydrolase activity	MF	1	0.242363	1	2.76506		FALSE	TRUE	FALSE
SPAC8C9.06c	mitochondrial Cox1 translation regulator Ppr4	GO:1901363	heterocyclic compound binding	MF	1	0.152749	1	3.00894		FALSE	FALSE	FALSE
SPAC8C9.06c	mitochondrial Cox1 translation regulator Ppr4	GO:0097159	organic cyclic compound binding	MF	1	0.142566	1	3.00401		FALSE	FALSE	FALSE
SPAC8C9.06c	mitochondrial Cox1 translation regulator Ppr4	GO:0003676	nucleic acid binding	MF	1	0.101833	1	3.50537		FALSE	FALSE	FALSE
SPCC548.06c	plasma membrane hexose:proton symporter, unknown specificity Ght8 (predicted)	GO:0051234	establishment of localization	BP	1	0.784114	0.949495	3.47657	automatic	FALSE	FALSE	FALSE
SPCC548.06c	plasma membrane hexose:proton symporter, unknown specificity Ght8 (predicted)	GO:0006810	transport	BP	1	0.757637	0.949495	3.50456	automatic	FALSE	FALSE	FALSE
SPCC548.06c	plasma membrane hexose:proton symporter, unknown specificity Ght8 (predicted)	GO:0071702	organic substance transport	BP	1	0.737271	0.949495	4.15874		FALSE	FALSE	FALSE
SPCC548.06c	plasma membrane hexose:proton symporter, unknown specificity Ght8 (predicted)	GO:0051179	localization	BP	1	0.733198	0.949495	3.1988	automatic	FALSE	FALSE	FALSE
SPCC548.06c	plasma membrane hexose:proton symporter, unknown specificity Ght8 (predicted)	GO:0055085	transmembrane transport	BP	1	0.792261	0.949495	4.56264	automatic	FALSE	FALSE	FALSE
SPAC3A12.14	calmodulin Cam1	GO:0005515	protein binding	MF	1	0.14053	0.949495	2.77713	experimental	FALSE	TRUE	FALSE
SPAC29A4.05	myosin I light chain Cam2	GO:0005515	protein binding	MF	1	0.10998	0.939394	2.77713	experimental	FALSE	TRUE	FALSE
SPBC215.08c	arginine specific carbamoyl-phosphate synthase Arg4	GO:0016874	ligase activity	MF	1	0.417515	0.929293	5.85108		FALSE	TRUE	FALSE
SPAC26A3.05	clathrin heavy chain Chc1 (predicted)	GO:0005515	protein binding	MF	1	0.181263	0.919192	2.77713	automatic	FALSE	TRUE	FALSE
SPAC19A8.01c	guanyl-nucleotide exchange factor Sec73 (predicted)	GO:0005515	protein binding	MF	1	0.429735	0.919192	2.77713	automatic	FALSE	TRUE	FALSE
SPAC1782.06c	prohibitin Phb1 (predicted)	GO:0050794	regulation of cellular process	BP	1	0.118126	0.909091	2.8982		FALSE	TRUE	FALSE
SPCC1322.16	prohibitin Phb2 (predicted)	GO:0050794	regulation of cellular process	BP	1	0.144603	0.909091	2.8982		FALSE	TRUE	FALSE
SPBC119.14	Rad22 homolog Rti1	GO:0006974	cellular response to DNA damage stimulus	BP	1	0.285132	0.909091	4.75814	curated	FALSE	TRUE	FALSE
SPBC119.14	Rad22 homolog Rti1	GO:0051716	cellular response to stimulus	BP	1	0.350305	0.909091	4.04948	curated	FALSE	TRUE	FALSE
SPBC119.14	Rad22 homolog Rti1	GO:0050896	response to stimulus	BP	1	0.354379	0.909091	4.04113	curated	FALSE	TRUE	FALSE
SPBC119.14	Rad22 homolog Rti1	GO:0033554	cellular response to stress	BP	1	0.358452	0.909091	4.13866	curated	FALSE	TRUE	FALSE
SPBC119.14	Rad22 homolog Rti1	GO:0006950	response to stress	BP	1	0.325866	0.909091	4.13256	curated	FALSE	TRUE	FALSE
SPBC32H8.12c	actin Act1	GO:0005515	protein binding	MF	1	0.325866	0.909091	2.77713	experimental	FALSE	TRUE	FALSE
SPAP7G5.06	plasma membrane amino acid transmembrane transporter Per1	GO:0046942	carboxylic acid transport	BP	1	0.435845	0.89899	6.11091		FALSE	TRUE	FALSE
SPAP7G5.06	plasma membrane amino acid transmembrane transporter Per1	GO:0051234	establishment of localization	BP	1	0.551935	0.89899	3.47657		FALSE	TRUE	FALSE
SPAP7G5.06	plasma membrane amino acid transmembrane transporter Per1	GO:0006810	transport	BP	1	0.670061	0.89899	3.50456		FALSE	TRUE	FALSE
SPAP7G5.06	plasma membrane amino acid transmembrane transporter Per1	GO:0015711	organic anion transport	BP	1	0.606925	0.89899	5.69451		FALSE	TRUE	FALSE
SPAP7G5.06	plasma membrane amino acid transmembrane transporter Per1	GO:0006811	ion transport	BP	1	0.476578	0.89899	4.86602		FALSE	TRUE	FALSE
SPAP7G5.06	plasma membrane amino acid transmembrane transporter Per1	GO:0071705	nitrogen compound transport	BP	1	0.313646	0.89899	4.27088		FALSE	TRUE	FALSE
SPAP7G5.06	plasma membrane amino acid transmembrane transporter Per1	GO:0071702	organic substance transport	BP	1	0.329939	0.89899	4.15874		FALSE	TRUE	FALSE
SPAP7G5.06	plasma membrane amino acid transmembrane transporter Per1	GO:0051179	localization	BP	1	0.393075	0.89899	3.1988		FALSE	TRUE	FALSE
SPAP7G5.06	plasma membrane amino acid transmembrane transporter Per1	GO:0006820	anion transport	BP	1	0.441955	0.89899	5.55286		FALSE	TRUE	FALSE
SPAP7G5.06	plasma membrane amino acid transmembrane transporter Per1	GO:0015849	organic acid transport	BP	1	0.606925	0.89899	6.11091		FALSE	TRUE	FALSE
SPBC32F12.03c	glutathione peroxidase Gpx1	GO:0050896	response to stimulus	BP	1	0.10387	0.89899	4.04113	experimental	FALSE	TRUE	FALSE
SPCC794.10	UTP-glucose-1-phosphate uridylyltransferase-like Ugp1	GO:0016740	transferase activity	MF	1	0.256619	0.89899	3.34383	automatic	FALSE	TRUE	FALSE
SPCC794.10	UTP-glucose-1-phosphate uridylyltransferase-like Ugp1	GO:0016772	transferase activity, transferring phosphorus-containing groups	MF	1	0.226069	0.89899	3.90155	automatic	FALSE	TRUE	FALSE
SPBC31E1.06	GTP binding protein Bms1 (predicted)	GO:0006364	rRNA processing	BP	1	0.419552	0.888889	5.35391	curated	FALSE	TRUE	FALSE
SPAC1D4.12	transcription factor TFIIH complex DNA helicase subunit Rad15	GO:0006950	response to stress	BP	1	0.329939	0.878788	4.13256	experimental	FALSE	TRUE	FALSE
SPAC1D4.12	transcription factor TFIIH complex DNA helicase subunit Rad15	GO:0050896	response to stimulus	BP	1	0.354379	0.878788	4.04113	experimental	FALSE	TRUE	FALSE
SPBC4F6.15c	DNA repair endonuclease non-catalytic subunit Swi10	GO:0050896	response to stimulus	BP	1	0.568228	0.878788	4.04113	experimental	FALSE	TRUE	FALSE
SPAC664.11	mitochondrial (2Fe-2S) cluster assembly chaperone Ssc1	GO:0005515	protein binding	MF	1	0.576375	0.878788	2.77713	experimental	FALSE	TRUE	FALSE
SPAC664.15	CCR4-Not complex subunit Caf4/Mdv1 (predicted)	GO:0005515	protein binding	MF	1	0.173116	0.878788	2.77713		FALSE	FALSE	FALSE
SPAC16E8.01	cytoskeletal protein binding protein Sla1 family, Shd1 (predicted)	GO:0005515	protein binding	MF	1	0.293279	0.878788	2.77713	automatic	FALSE	FALSE	FALSE
SPBC8D2.10c	type I ribosomal protein arginine N-methyltransferase Rmt3	GO:0016043	cellular component organization	BP	1	0.138493	0.868687	3.17343		FALSE	TRUE	FALSE
SPAC8E11.03c	RecA family ATPase Dmc1	GO:0016043	cellular component organization	BP	1	0.380855	0.858586	3.17343	experimental	FALSE	TRUE	FALSE
SPBP8B7.25	cyclophilin family peptidyl-prolyl cis-trans isomerase Cyp4	GO:0019538	protein metabolic process	BP	1	0.181263	0.858586	3.49327		FALSE	TRUE	FALSE
SPAC13A11.06	pyruvate decarboxylase (predicted)	GO:0044283	small molecule biosynthetic process	BP	1	0.175153	0.858586	4.73844		FALSE	FALSE	FALSE
SPBC1198.04c	transcription regulator Zas1	GO:0048523	negative regulation of cellular process	BP	1	0.309572	0.858586	4.08943		FALSE	FALSE	FALSE
SPBC1198.04c	transcription regulator Zas1	GO:0048519	negative regulation of biological process	BP	1	0.342159	0.858586	3.83054		FALSE	FALSE	FALSE
SPAC186.03	L-asparaginase (predicted)	GO:0016787	hydrolase activity	MF	1	0.177189	0.858586	2.76506	automatic	FALSE	TRUE	FALSE
SPBC1D7.02c	transcription factor Scr1	GO:0044212	transcription regulatory region sequence-specific DNA binding	MF	1	0.608961	0.858586	10.6218		FALSE	FALSE	FALSE
SPBC1D7.02c	transcription factor Scr1	GO:0001067	regulatory region nucleic acid binding	MF	1	0.739308	0.858586	5.70911		FALSE	FALSE	FALSE
SPAC1250.01	RSC-type complex ATP-dependent DNA helicase Snf21	GO:0050794	regulation of cellular process	BP	1	0.606925	0.828283	2.8982		FALSE	TRUE	FALSE
SPCC1223.11	MAP kinase threonine phosphatase, protein phosphatase 2c homolog Ptc2	GO:0048523	negative regulation of cellular process	BP	1	0.344196	0.828283	4.08943		FALSE	TRUE	FALSE
SPCC1223.11	MAP kinase threonine phosphatase, protein phosphatase 2c homolog Ptc2	GO:0048519	negative regulation of biological process	BP	1	0.323829	0.828283	3.83054		FALSE	TRUE	FALSE
SPAC26A3.12c	5'-3' exoribonuclease Dhp1	GO:0050794	regulation of cellular process	BP	1	0.201629	0.828283	2.8982		FALSE	TRUE	FALSE
SPAC20H4.04	ATP-dependent 3' to 5' DNA helicase (predicted)	GO:0031323	regulation of cellular metabolic process	BP	1	0.327902	0.828283	3.69519		FALSE	TRUE	FALSE
SPAC20H4.04	ATP-dependent 3' to 5' DNA helicase (predicted)	GO:0019222	regulation of metabolic process	BP	1	0.317719	0.828283	3.51189		FALSE	TRUE	FALSE
SPAC20H4.04	ATP-dependent 3' to 5' DNA helicase (predicted)	GO:0050794	regulation of cellular process	BP	1	0.397149	0.828283	2.8982		FALSE	TRUE	FALSE
SPAC20H4.04	ATP-dependent 3' to 5' DNA helicase (predicted)	GO:0051171	regulation of nitrogen compound metabolic process	BP	1	0.338086	0.828283	3.77908		FALSE	TRUE	FALSE
SPAC20H4.04	ATP-dependent 3' to 5' DNA helicase (predicted)	GO:0060255	regulation of macromolecule metabolic process	BP	1	0.370672	0.828283	3.55445		FALSE	TRUE	FALSE
SPAC20H4.04	ATP-dependent 3' to 5' DNA helicase (predicted)	GO:0080090	regulation of primary metabolic process	BP	1	0.244399	0.828283	3.74241		FALSE	TRUE	FALSE
SPAC12G12.13c	TRAMP complex poly(A) polymerase subunit Cid14	GO:0010468	regulation of gene expression	BP	1	0.366599	0.828283	3.8283		FALSE	TRUE	FALSE
SPAC12G12.13c	TRAMP complex poly(A) polymerase subunit Cid14	GO:0019222	regulation of metabolic process	BP	1	0.348269	0.828283	3.51189		FALSE	TRUE	FALSE
SPAC12G12.13c	TRAMP complex poly(A) polymerase subunit Cid14	GO:0060255	regulation of macromolecule metabolic process	BP	1	0.344196	0.828283	3.55445		FALSE	TRUE	FALSE
SPAC12G12.13c	TRAMP complex poly(A) polymerase subunit Cid14	GO:0010605	negative regulation of macromolecule metabolic process	BP	1	0.297352	0.828283	4.41117		FALSE	TRUE	FALSE
SPAC12G12.13c	TRAMP complex poly(A) polymerase subunit Cid14	GO:0009892	negative regulation of metabolic process	BP	1	0.334012	0.828283	4.36986		FALSE	TRUE	FALSE
SPAC12G12.13c	TRAMP complex poly(A) polymerase subunit Cid14	GO:0048519	negative regulation of biological process	BP	1	0.311609	0.828283	3.83054		FALSE	TRUE	FALSE
SPAC24B11.11c	NDR kinase Sid2	GO:0016043	cellular component organization	BP	1	0.435845	0.828283	3.17343	experimental	FALSE	TRUE	FALSE
SPBC776.18c	transcription factor TFIIK complex ubiquitin-protein ligase E3 subunit, Pmh1	GO:0031323	regulation of cellular metabolic process	BP	1	0.270876	0.828283	3.69519		FALSE	TRUE	FALSE
SPBC776.18c	transcription factor TFIIK complex ubiquitin-protein ligase E3 subunit, Pmh1	GO:0019222	regulation of metabolic process	BP	1	0.295316	0.828283	3.51189		FALSE	TRUE	FALSE
SPBC776.18c	transcription factor TFIIK complex ubiquitin-protein ligase E3 subunit, Pmh1	GO:0051171	regulation of nitrogen compound metabolic process	BP	1	0.307536	0.828283	3.77908		FALSE	TRUE	FALSE
SPBC776.18c	transcription factor TFIIK complex ubiquitin-protein ligase E3 subunit, Pmh1	GO:0060255	regulation of macromolecule metabolic process	BP	1	0.244399	0.828283	3.55445		FALSE	TRUE	FALSE
SPBC776.18c	transcription factor TFIIK complex ubiquitin-protein ligase E3 subunit, Pmh1	GO:0080090	regulation of primary metabolic process	BP	1	0.242363	0.828283	3.74241		FALSE	TRUE	FALSE
SPBC2G2.04c	mitochondrial matrix protein, YjgF family protein Mmf1, reactive intermediate imine deaminase A homolog Mmf1	GO:0016787	hydrolase activity	MF	1	0.205703	0.828283	2.76506		FALSE	TRUE	FALSE
SPAC1039.10	mitochondrial matrix protein, YjgF family protein Mmf2, reactive intermediate imine deaminase A homolog (predicted)	GO:0016787	hydrolase activity	MF	1	0.260692	0.828283	2.76506		FALSE	TRUE	FALSE
SPBC119.05c	Wiskott-Aldrich syndrome homolog binding protein Lsb1 (predicted)	GO:0005515	protein binding	MF	1	0.307536	0.828283	2.77713	experimental	FALSE	TRUE	FALSE
SPBC119.05c	Wiskott-Aldrich syndrome homolog binding protein Lsb1 (predicted)	GO:0008092	cytoskeletal protein binding	MF	1	0.352342	0.828283	6.12196		FALSE	TRUE	FALSE
SPBC1734.08	STAM like protein Hse1	GO:0005515	protein binding	MF	1	0.464358	0.828283	2.77713		FALSE	TRUE	FALSE
SPBC1734.08	STAM like protein Hse1	GO:0008092	cytoskeletal protein binding	MF	1	0.360489	0.828283	6.12196		FALSE	TRUE	FALSE
SPAC869.10c	plasma membrane proline transmembrane transporter Put4 (predicted)	GO:0046942	carboxylic acid transport	BP	1	0.281059	0.818182	6.11091	curated	FALSE	TRUE	FALSE
SPAC869.10c	plasma membrane proline transmembrane transporter Put4 (predicted)	GO:0051234	establishment of localization	BP	1	0.435845	0.818182	3.47657	curated	FALSE	TRUE	FALSE
SPAC869.10c	plasma membrane proline transmembrane transporter Put4 (predicted)	GO:0006810	transport	BP	1	0.582485	0.818182	3.50456	curated	FALSE	TRUE	FALSE
SPAC869.10c	plasma membrane proline transmembrane transporter Put4 (predicted)	GO:0015711	organic anion transport	BP	1	0.574338	0.818182	5.69451	curated	FALSE	TRUE	FALSE
SPAC869.10c	plasma membrane proline transmembrane transporter Put4 (predicted)	GO:0006811	ion transport	BP	1	0.446029	0.818182	4.86602	curated	FALSE	TRUE	FALSE
SPAC869.10c	plasma membrane proline transmembrane transporter Put4 (predicted)	GO:0071705	nitrogen compound transport	BP	1	0.464358	0.818182	4.27088	curated	FALSE	TRUE	FALSE
SPAC869.10c	plasma membrane proline transmembrane transporter Put4 (predicted)	GO:0071702	organic substance transport	BP	1	0.411405	0.818182	4.15874	curated	FALSE	TRUE	FALSE
SPAC869.10c	plasma membrane proline transmembrane transporter Put4 (predicted)	GO:0051179	localization	BP	1	0.472505	0.818182	3.1988	curated	FALSE	TRUE	FALSE
SPAC869.10c	plasma membrane proline transmembrane transporter Put4 (predicted)	GO:0006820	anion transport	BP	1	0.425662	0.818182	5.55286	curated	FALSE	TRUE	FALSE
SPAC869.10c	plasma membrane proline transmembrane transporter Put4 (predicted)	GO:0015849	organic acid transport	BP	1	0.592668	0.818182	6.11091	curated	FALSE	TRUE	FALSE
SPBC119.14	Rad22 homolog Rti1	GO:0006281	DNA repair	BP	1	0.232179	0.818182	5.09234	curated	FALSE	TRUE	FALSE
SPAP7G5.06	plasma membrane amino acid transmembrane transporter Per1	GO:0055085	transmembrane transport	BP	1	0.443992	0.79798	4.56264		FALSE	TRUE	FALSE
SPAC1805.06c	porphobilinogen synthase Hem2 (predicted)	GO:1901362	organic cyclic compound biosynthetic process	BP	1	0.262729	0.79798	4.35078	automatic	FALSE	TRUE	FALSE
SPAC1805.06c	porphobilinogen synthase Hem2 (predicted)	GO:1901566	organonitrogen compound biosynthetic process	BP	1	0.287169	0.79798	3.94847	automatic	FALSE	TRUE	FALSE
SPBC83.08	ASTRA/Swr1/Ino80 complex AAA family ATPase Rvb2	GO:0051171	regulation of nitrogen compound metabolic process	BP	1	0.205703	0.79798	3.77908		FALSE	TRUE	FALSE
SPBC83.08	ASTRA/Swr1/Ino80 complex AAA family ATPase Rvb2	GO:0019222	regulation of metabolic process	BP	1	0.252546	0.79798	3.51189		FALSE	TRUE	FALSE
SPBC83.08	ASTRA/Swr1/Ino80 complex AAA family ATPase Rvb2	GO:0050794	regulation of cellular process	BP	1	0.260692	0.79798	2.8982		FALSE	TRUE	FALSE
SPBC83.08	ASTRA/Swr1/Ino80 complex AAA family ATPase Rvb2	GO:2000112	regulation of cellular macromolecule biosynthetic process	BP	1	0.219959	0.79798	3.96376		FALSE	TRUE	FALSE
SPBC83.08	ASTRA/Swr1/Ino80 complex AAA family ATPase Rvb2	GO:0080090	regulation of primary metabolic process	BP	1	0.230143	0.79798	3.74241		FALSE	TRUE	FALSE
SPBC83.08	ASTRA/Swr1/Ino80 complex AAA family ATPase Rvb2	GO:0031323	regulation of cellular metabolic process	BP	1	0.238289	0.79798	3.69519		FALSE	TRUE	FALSE
SPBC83.08	ASTRA/Swr1/Ino80 complex AAA family ATPase Rvb2	GO:0010468	regulation of gene expression	BP	1	0.217923	0.79798	3.8283		FALSE	TRUE	FALSE
SPAC1006.06	RhoGEF Rgf2	GO:0044087	regulation of cellular component biogenesis	BP	1	0.252546	0.79798	5.45128		FALSE	TRUE	FALSE
SPCC320.04c	ERMES complex GTPase subunit Gem1 (predicted)	GO:0007005	mitochondrion organization	BP	1	0.242363	0.79798	6.09998	automatic	FALSE	TRUE	FALSE
SPCC320.04c	ERMES complex GTPase subunit Gem1 (predicted)	GO:0006996	organelle organization	BP	1	0.240326	0.79798	4.03836	automatic	FALSE	TRUE	FALSE
SPAC4G8.13c	calcineurin responsive transcription factor Prz1	GO:0006355	regulation of transcription, DNA-templated	BP	1	0.566191	0.79798	4.19205	experimental	FALSE	FALSE	FALSE
SPAC4G8.13c	calcineurin responsive transcription factor Prz1	GO:1903506	regulation of nucleic acid-templated transcription	BP	1	0.466395	0.79798	4.18242	experimental	FALSE	FALSE	FALSE
SPAC4G8.13c	calcineurin responsive transcription factor Prz1	GO:1902680	positive regulation of RNA biosynthetic process	BP	1	0.228106	0.79798	5.19242	experimental	FALSE	FALSE	FALSE
SPAC4G8.13c	calcineurin responsive transcription factor Prz1	GO:0010604	positive regulation of macromolecule metabolic process	BP	1	0.291242	0.79798	4.78988	experimental	FALSE	FALSE	FALSE
SPAC4G8.13c	calcineurin responsive transcription factor Prz1	GO:0060255	regulation of macromolecule metabolic process	BP	1	0.623218	0.79798	3.55445	experimental	FALSE	FALSE	FALSE
SPAC4G8.13c	calcineurin responsive transcription factor Prz1	GO:0048518	positive regulation of biological process	BP	1	0.338086	0.79798	3.96761	experimental	FALSE	FALSE	FALSE
SPAC4G8.13c	calcineurin responsive transcription factor Prz1	GO:0031323	regulation of cellular metabolic process	BP	1	0.621181	0.79798	3.69519	experimental	FALSE	FALSE	FALSE
SPAC4G8.13c	calcineurin responsive transcription factor Prz1	GO:0010468	regulation of gene expression	BP	1	0.505092	0.79798	3.8283	experimental	FALSE	FALSE	FALSE
SPAC4G8.13c	calcineurin responsive transcription factor Prz1	GO:0031328	positive regulation of cellular biosynthetic process	BP	1	0.226069	0.79798	5.01596	experimental	FALSE	FALSE	FALSE
SPAC4G8.13c	calcineurin responsive transcription factor Prz1	GO:0010628	positive regulation of gene expression	BP	1	0.230143	0.79798	5.10031	experimental	FALSE	FALSE	FALSE
SPAC4G8.13c	calcineurin responsive transcription factor Prz1	GO:0051254	positive regulation of RNA metabolic process	BP	1	0.213849	0.79798	5.17073	experimental	FALSE	FALSE	FALSE
SPAC4G8.13c	calcineurin responsive transcription factor Prz1	GO:0051252	regulation of RNA metabolic process	BP	1	0.468432	0.79798	4.14479	experimental	FALSE	FALSE	FALSE
SPAC4G8.13c	calcineurin responsive transcription factor Prz1	GO:0048522	positive regulation of cellular process	BP	1	0.317719	0.79798	3.98189	experimental	FALSE	FALSE	FALSE
SPAC4G8.13c	calcineurin responsive transcription factor Prz1	GO:0051171	regulation of nitrogen compound metabolic process	BP	1	0.539715	0.79798	3.77908	experimental	FALSE	FALSE	FALSE
SPAC4G8.13c	calcineurin responsive transcription factor Prz1	GO:0051173	positive regulation of nitrogen compound metabolic process	BP	1	0.246436	0.79798	4.80764	experimental	FALSE	FALSE	FALSE
SPAC4G8.13c	calcineurin responsive transcription factor Prz1	GO:2001141	regulation of RNA biosynthetic process	BP	1	0.635438	0.79798	4.18082	experimental	FALSE	FALSE	FALSE
SPAC4G8.13c	calcineurin responsive transcription factor Prz1	GO:0019222	regulation of metabolic process	BP	1	0.608961	0.79798	3.51189	experimental	FALSE	FALSE	FALSE
SPAC4G8.13c	calcineurin responsive transcription factor Prz1	GO:2000112	regulation of cellular macromolecule biosynthetic process	BP	1	0.529532	0.79798	3.96376	experimental	FALSE	FALSE	FALSE
SPAC4G8.13c	calcineurin responsive transcription factor Prz1	GO:0080090	regulation of primary metabolic process	BP	1	0.582485	0.79798	3.74241	experimental	FALSE	FALSE	FALSE
SPAC4G8.13c	calcineurin responsive transcription factor Prz1	GO:0010556	regulation of macromolecule biosynthetic process	BP	1	0.582485	0.79798	3.95481	experimental	FALSE	FALSE	FALSE
SPAC4G8.13c	calcineurin responsive transcription factor Prz1	GO:0010557	positive regulation of macromolecule biosynthetic process	BP	1	0.207739	0.79798	5.04961	experimental	FALSE	FALSE	FALSE
SPAC4G8.13c	calcineurin responsive transcription factor Prz1	GO:0031325	positive regulation of cellular metabolic process	BP	1	0.266802	0.79798	4.77244	experimental	FALSE	FALSE	FALSE
SPAC4G8.13c	calcineurin responsive transcription factor Prz1	GO:0009891	positive regulation of biosynthetic process	BP	1	0.252546	0.79798	5.01596	experimental	FALSE	FALSE	FALSE
SPAC4G8.13c	calcineurin responsive transcription factor Prz1	GO:0009889	regulation of biosynthetic process	BP	1	0.519348	0.79798	3.91981	experimental	FALSE	FALSE	FALSE
SPAC4G8.13c	calcineurin responsive transcription factor Prz1	GO:0019219	regulation of nucleobase-containing compound metabolic process	BP	1	0.574338	0.79798	3.97408	experimental	FALSE	FALSE	FALSE
SPAC4G8.13c	calcineurin responsive transcription factor Prz1	GO:0031326	regulation of cellular biosynthetic process	BP	1	0.539715	0.79798	3.91981	experimental	FALSE	FALSE	FALSE
SPAC25B8.19c	transcription factor zf-C2H2 type	GO:0045893	positive regulation of transcription, DNA-templated	BP	1	0.317719	0.79798	5.2236		FALSE	FALSE	FALSE
SPAC25B8.19c	transcription factor zf-C2H2 type	GO:0009893	positive regulation of metabolic process	BP	1	0.270876	0.79798	4.74684		FALSE	FALSE	FALSE
SPAC25B8.19c	transcription factor zf-C2H2 type	GO:0010604	positive regulation of macromolecule metabolic process	BP	1	0.274949	0.79798	4.78988		FALSE	FALSE	FALSE
SPAC25B8.19c	transcription factor zf-C2H2 type	GO:0048518	positive regulation of biological process	BP	1	0.393075	0.79798	3.96761		FALSE	FALSE	FALSE
SPAC25B8.19c	transcription factor zf-C2H2 type	GO:0031328	positive regulation of cellular biosynthetic process	BP	1	0.313646	0.79798	5.01596		FALSE	FALSE	FALSE
SPAC25B8.19c	transcription factor zf-C2H2 type	GO:0010628	positive regulation of gene expression	BP	1	0.250509	0.79798	5.10031		FALSE	FALSE	FALSE
SPAC25B8.19c	transcription factor zf-C2H2 type	GO:0048522	positive regulation of cellular process	BP	1	0.399185	0.79798	3.98189		FALSE	FALSE	FALSE
SPAC25B8.19c	transcription factor zf-C2H2 type	GO:0010557	positive regulation of macromolecule biosynthetic process	BP	1	0.246436	0.79798	5.04961		FALSE	FALSE	FALSE
SPAC25B8.19c	transcription factor zf-C2H2 type	GO:0031325	positive regulation of cellular metabolic process	BP	1	0.256619	0.79798	4.77244		FALSE	FALSE	FALSE
SPAC25B8.19c	transcription factor zf-C2H2 type	GO:0009891	positive regulation of biosynthetic process	BP	1	0.276986	0.79798	5.01596		FALSE	FALSE	FALSE
SPBP4H10.09	transcription factor Rsv1	GO:0045893	positive regulation of transcription, DNA-templated	BP	1	0.264766	0.79798	5.2236		FALSE	FALSE	FALSE
SPBP4H10.09	transcription factor Rsv1	GO:0009893	positive regulation of metabolic process	BP	1	0.217923	0.79798	4.74684		FALSE	FALSE	FALSE
SPBP4H10.09	transcription factor Rsv1	GO:1902680	positive regulation of RNA biosynthetic process	BP	1	0.256619	0.79798	5.19242		FALSE	FALSE	FALSE
SPBP4H10.09	transcription factor Rsv1	GO:0048518	positive regulation of biological process	BP	1	0.254582	0.79798	3.96761		FALSE	FALSE	FALSE
SPBP4H10.09	transcription factor Rsv1	GO:0031328	positive regulation of cellular biosynthetic process	BP	1	0.238289	0.79798	5.01596		FALSE	FALSE	FALSE
SPBP4H10.09	transcription factor Rsv1	GO:0010628	positive regulation of gene expression	BP	1	0.219959	0.79798	5.10031		FALSE	FALSE	FALSE
SPBP4H10.09	transcription factor Rsv1	GO:0048522	positive regulation of cellular process	BP	1	0.217923	0.79798	3.98189		FALSE	FALSE	FALSE
SPBP4H10.09	transcription factor Rsv1	GO:0045935	positive regulation of nucleobase-containing compound metabolic process	BP	1	0.258656	0.79798	5.01229		FALSE	FALSE	FALSE
SPBP4H10.09	transcription factor Rsv1	GO:1903508	positive regulation of nucleic acid-templated transcription	BP	1	0.293279	0.79798	5.19682		FALSE	FALSE	FALSE
SPBP4H10.09	transcription factor Rsv1	GO:0051173	positive regulation of nitrogen compound metabolic process	BP	1	0.311609	0.79798	4.80764		FALSE	FALSE	FALSE
SPBP4H10.09	transcription factor Rsv1	GO:0010557	positive regulation of macromolecule biosynthetic process	BP	1	0.236253	0.79798	5.04961		FALSE	FALSE	FALSE
SPBP4H10.09	transcription factor Rsv1	GO:0031325	positive regulation of cellular metabolic process	BP	1	0.238289	0.79798	4.77244		FALSE	FALSE	FALSE
SPBP4H10.09	transcription factor Rsv1	GO:0009891	positive regulation of biosynthetic process	BP	1	0.230143	0.79798	5.01596		FALSE	FALSE	FALSE
SPAC13F5.05	thioredoxin family protein Mpd1 (predicted)	GO:0051716	cellular response to stimulus	BP	1	0.433809	0.79798	4.04948		FALSE	FALSE	FALSE
SPAC13F5.05	thioredoxin family protein Mpd1 (predicted)	GO:0050896	response to stimulus	BP	1	0.336049	0.79798	4.04113		FALSE	FALSE	FALSE
SPAC13F5.05	thioredoxin family protein Mpd1 (predicted)	GO:0033554	cellular response to stress	BP	1	0.340122	0.79798	4.13866		FALSE	FALSE	FALSE
SPAC13F5.05	thioredoxin family protein Mpd1 (predicted)	GO:0006950	response to stress	BP	1	0.303462	0.79798	4.13256		FALSE	FALSE	FALSE
SPBC428.12c	peptidyl-prolyl cis-trans isomerase E (predicted)	GO:0010468	regulation of gene expression	BP	1	0.221996	0.79798	3.8283		FALSE	TRUE	FALSE
SPBC428.12c	peptidyl-prolyl cis-trans isomerase E (predicted)	GO:0019222	regulation of metabolic process	BP	1	0.250509	0.79798	3.51189		FALSE	TRUE	FALSE
SPBC428.12c	peptidyl-prolyl cis-trans isomerase E (predicted)	GO:0060255	regulation of macromolecule metabolic process	BP	1	0.240326	0.79798	3.55445		FALSE	TRUE	FALSE
SPCC4G3.12c	ubiquitin-protein ligase E3 (predicted)	GO:0070647	protein modification by small protein conjugation or removal	BP	1	0.246436	0.79798	5.28905	curated	TRUE	TRUE	TRUE
SPBC21C3.08c	ornithine transaminase Car2	GO:0016740	transferase activity	MF	1	0.488798	0.79798	3.34383	automatic	FALSE	TRUE	FALSE
SPAC3C7.08c	AAA family ATPase Elf1	GO:0003676	nucleic acid binding	MF	1	0.207739	0.79798	3.50537		FALSE	FALSE	FALSE
SPBC1703.07	ATP citrate synthase subunit 1 (predicted)	GO:0016740	transferase activity	MF	1	0.215886	0.79798	3.34383		FALSE	TRUE	FALSE
SPBC56F2.07c	ribosome biogenesis factor recycling AAA family ATPase (predicted)	GO:0016887	ATPase activity	MF	1	0.321792	0.79798	5.61113	curated	FALSE	TRUE	FALSE
SPBC776.03	homoserine dehydrogenase (predicted)	GO:0016740	transferase activity	MF	1	0.358452	0.79798	3.34383		FALSE	FALSE	FALSE
SPACUNK4.13c	mitochondrial NTPase Obg family, human OLA1 ortholog, implicated in mitochondrial translation, ribosome assembly, or tRNA metabolism (predicted)	GO:0017111	nucleoside-triphosphatase activity	MF	1	0.423625	0.79798	5.2236	curated	TRUE	TRUE	TRUE
SPBC2D10.14c	myosin type V	GO:0005515	protein binding	MF	1	0.230143	0.79798	2.77713	automatic	FALSE	TRUE	FALSE
SPBC1289.04c	Boi family protein	GO:0005515	protein binding	MF	1	0.221996	0.79798	2.77713		FALSE	TRUE	FALSE
SPAC11E3.13c	cell wall protein 1,3-beta-glucanosyltransferase Gas5 (predicted)	GO:0016043	cellular component organization	BP	1	0.242363	0.777778	3.17343		FALSE	FALSE	FALSE
SPBC4F6.17c	mitochondrial heatshock protein Hsp78 (predicted)	GO:0016887	ATPase activity	MF	1	0.279022	0.767677	5.61113	curated	FALSE	TRUE	FALSE
SPAC1B2.05	MCM complex subunit Mcm5	GO:0050794	regulation of cellular process	BP	1	0.313646	0.747475	2.8982		FALSE	TRUE	FALSE
SPCC4B3.05c	uroporphyrinogen decarboxylase Hem12 (predicted)	GO:1901566	organonitrogen compound biosynthetic process	BP	1	0.301426	0.747475	3.94847	automatic	FALSE	TRUE	FALSE
SPAC27E2.01	alpha-amylase homolog (predicted)	GO:0005975	carbohydrate metabolic process	BP	1	0.340122	0.747475	5.57191		FALSE	FALSE	FALSE
SPAC23D3.14c	alpha-amylase homolog Aah2 (predicted)	GO:0005975	carbohydrate metabolic process	BP	1	0.311609	0.747475	5.57191		FALSE	FALSE	FALSE
SPCC757.12	alpha-amylase homolog (predicted)	GO:0005975	carbohydrate metabolic process	BP	1	0.415479	0.747475	5.57191		FALSE	FALSE	FALSE
SPAC25H1.09	alpha-amylase homolog Mde5	GO:0005975	carbohydrate metabolic process	BP	1	0.558045	0.747475	5.57191		FALSE	FALSE	FALSE
SPCC63.02c	alpha-amylase homolog Aah3	GO:0005975	carbohydrate metabolic process	BP	1	0.305499	0.747475	5.57191		FALSE	FALSE	FALSE
SPAC1D4.12	transcription factor TFIIH complex DNA helicase subunit Rad15	GO:0006974	cellular response to DNA damage stimulus	BP	1	0.279022	0.747475	4.75814	experimental	FALSE	TRUE	FALSE
SPAC1D4.12	transcription factor TFIIH complex DNA helicase subunit Rad15	GO:0051716	cellular response to stimulus	BP	1	0.342159	0.747475	4.04948	experimental	FALSE	TRUE	FALSE
SPAC1D4.12	transcription factor TFIIH complex DNA helicase subunit Rad15	GO:0033554	cellular response to stress	BP	1	0.329939	0.747475	4.13866	experimental	FALSE	TRUE	FALSE
SPAC1399.02	transmembrane transporter (predicted)	GO:0071702	organic substance transport	BP	1	0.680244	0.747475	4.15874		FALSE	FALSE	FALSE
SPAC1399.02	transmembrane transporter (predicted)	GO:0071705	nitrogen compound transport	BP	1	0.423625	0.747475	4.27088		FALSE	FALSE	FALSE
SPAC3H1.06c	transmembrane transporter (predicted)	GO:0071702	organic substance transport	BP	1	0.706721	0.747475	4.15874		FALSE	FALSE	FALSE
SPAC3H1.06c	transmembrane transporter (predicted)	GO:0071705	nitrogen compound transport	BP	1	0.360489	0.747475	4.27088		FALSE	FALSE	FALSE
SPAC6F6.15	GTPase Ypt5	GO:0045184	establishment of protein localization	BP	1	0.348269	0.747475	4.68952	curated	FALSE	TRUE	FALSE
SPAC6F6.15	GTPase Ypt5	GO:0015031	protein transport	BP	1	0.431772	0.747475	4.73012	curated	FALSE	TRUE	FALSE
SPAC6F6.15	GTPase Ypt5	GO:0051641	cellular localization	BP	1	0.537678	0.747475	3.67383	curated	FALSE	TRUE	FALSE
SPAC6F6.15	GTPase Ypt5	GO:0071705	nitrogen compound transport	BP	1	0.327902	0.747475	4.27088	curated	FALSE	TRUE	FALSE
SPAC6F6.15	GTPase Ypt5	GO:0046907	intracellular transport	BP	1	0.354379	0.747475	4.17446	curated	FALSE	TRUE	FALSE
SPAC6F6.15	GTPase Ypt5	GO:0042886	amide transport	BP	1	0.419552	0.747475	4.6328	curated	FALSE	TRUE	FALSE
SPAC6F6.15	GTPase Ypt5	GO:0033036	macromolecule localization	BP	1	0.446029	0.747475	4.13408	curated	FALSE	TRUE	FALSE
SPAC6F6.15	GTPase Ypt5	GO:0008104	protein localization	BP	1	0.484725	0.747475	4.14326	curated	FALSE	TRUE	FALSE
SPAC6F6.15	GTPase Ypt5	GO:0071702	organic substance transport	BP	1	0.254582	0.747475	4.15874	curated	FALSE	TRUE	FALSE
SPAC6F6.15	GTPase Ypt5	GO:0015833	peptide transport	BP	1	0.386965	0.747475	4.66076	curated	FALSE	TRUE	FALSE
SPBC16A3.17c	transmembrane transporter (predicted)	GO:0071702	organic substance transport	BP	1	0.672098	0.747475	4.15874		FALSE	FALSE	FALSE
SPBC16A3.17c	transmembrane transporter (predicted)	GO:0071705	nitrogen compound transport	BP	1	0.254582	0.747475	4.27088		FALSE	FALSE	FALSE
SPCC1682.07	transcription factor TFIIH complex subunit Ssl1	GO:0050794	regulation of cellular process	BP	1	0.407332	0.747475	2.8982		FALSE	TRUE	FALSE
SPAC1F8.07c	pyruvate decarboxylase (predicted)	GO:0044283	small molecule biosynthetic process	BP	1	0.376782	0.747475	4.73844		FALSE	FALSE	FALSE
SPBC30D10.02	transcription corepressor Ncb2 (predicted)	GO:0016043	cellular component organization	BP	1	0.496945	0.747475	3.17343	curated	FALSE	TRUE	FALSE
SPCC1450.02	Swr1 complex bromodomain subunit Bdf1	GO:0048523	negative regulation of cellular process	BP	1	0.260692	0.747475	4.08943		FALSE	TRUE	FALSE
SPCC1450.02	Swr1 complex bromodomain subunit Bdf1	GO:0050794	regulation of cellular process	BP	1	0.665988	0.747475	2.8982		FALSE	TRUE	FALSE
SPCC1450.02	Swr1 complex bromodomain subunit Bdf1	GO:0048519	negative regulation of biological process	BP	1	0.266802	0.747475	3.83054		FALSE	TRUE	FALSE
SPBC4F6.15c	DNA repair endonuclease non-catalytic subunit Swi10	GO:0006950	response to stress	BP	1	0.627291	0.747475	4.13256	experimental	FALSE	TRUE	FALSE
SPBC4F6.15c	DNA repair endonuclease non-catalytic subunit Swi10	GO:0051716	cellular response to stimulus	BP	1	0.576375	0.747475	4.04948	experimental	FALSE	TRUE	FALSE
SPBC19F5.01c	cyclin Puc1	GO:0060255	regulation of macromolecule metabolic process	BP	1	0.262729	0.747475	3.55445		FALSE	FALSE	FALSE
SPBC19F5.01c	cyclin Puc1	GO:0019222	regulation of metabolic process	BP	1	0.386965	0.747475	3.51189		FALSE	FALSE	FALSE
SPCC553.11c	transcription factor TFIIA complex small subunit Toa2 (predicted)	GO:0031323	regulation of cellular metabolic process	BP	1	0.254582	0.747475	3.69519		FALSE	TRUE	FALSE
SPCC553.11c	transcription factor TFIIA complex small subunit Toa2 (predicted)	GO:0019222	regulation of metabolic process	BP	1	0.266802	0.747475	3.51189		FALSE	TRUE	FALSE
SPCC553.11c	transcription factor TFIIA complex small subunit Toa2 (predicted)	GO:0050794	regulation of cellular process	BP	1	0.291242	0.747475	2.8982		FALSE	TRUE	FALSE
SPAC15A10.11	UBR ubiquitin-protein ligase E3 Ubr11	GO:0048523	negative regulation of cellular process	BP	1	0.293279	0.747475	4.08943		FALSE	TRUE	FALSE
SPAC15A10.11	UBR ubiquitin-protein ligase E3 Ubr11	GO:0048519	negative regulation of biological process	BP	1	0.305499	0.747475	3.83054		FALSE	TRUE	FALSE
SPCC1393.08	transcription factor, zf-GATA type	GO:0045892	negative regulation of transcription, DNA-templated	BP	1	0.329939	0.747475	5.42327		FALSE	FALSE	FALSE
SPCC1393.08	transcription factor, zf-GATA type	GO:0009892	negative regulation of metabolic process	BP	1	0.344196	0.747475	4.36986		FALSE	FALSE	FALSE
SPCC1393.08	transcription factor, zf-GATA type	GO:1902679	negative regulation of RNA biosynthetic process	BP	1	0.334012	0.747475	5.42327		FALSE	FALSE	FALSE
SPCC1393.08	transcription factor, zf-GATA type	GO:2000113	negative regulation of cellular macromolecule biosynthetic process	BP	1	0.289206	0.747475	5.10834		FALSE	FALSE	FALSE
SPCC1393.08	transcription factor, zf-GATA type	GO:0048519	negative regulation of biological process	BP	1	0.382892	0.747475	3.83054		FALSE	FALSE	FALSE
SPCC1393.08	transcription factor, zf-GATA type	GO:0009890	negative regulation of biosynthetic process	BP	1	0.334012	0.747475	5.04204		FALSE	FALSE	FALSE
SPCC1393.08	transcription factor, zf-GATA type	GO:0010629	negative regulation of gene expression	BP	1	0.281059	0.747475	4.67112		FALSE	FALSE	FALSE
SPCC1393.08	transcription factor, zf-GATA type	GO:0048523	negative regulation of cellular process	BP	1	0.309572	0.747475	4.08943		FALSE	FALSE	FALSE
SPCC1393.08	transcription factor, zf-GATA type	GO:0045934	negative regulation of nucleobase-containing compound metabolic process	BP	1	0.370672	0.747475	5.21459		FALSE	FALSE	FALSE
SPCC1393.08	transcription factor, zf-GATA type	GO:0031327	negative regulation of cellular biosynthetic process	BP	1	0.313646	0.747475	5.04204		FALSE	FALSE	FALSE
SPCC1393.08	transcription factor, zf-GATA type	GO:0010558	negative regulation of macromolecule biosynthetic process	BP	1	0.372709	0.747475	5.10834		FALSE	FALSE	FALSE
SPCC1183.02	glutathione S-transferase, translational elongation factor eEF1 (predicted)	GO:0006414	translational elongation	BP	1	0.417515	0.747475	5.2236		FALSE	TRUE	FALSE
SPCC1753.01c	single-stranded DNA binding protein Ssb2	GO:0050794	regulation of cellular process	BP	1	0.446029	0.747475	2.8982		FALSE	TRUE	FALSE
SPBC1683.05	plasma membrane uricil/uridine transmembrane transporter transmembrane transporter family (predicted)	GO:0055085	transmembrane transport	BP	1	0.389002	0.747475	4.56264	automatic	FALSE	FALSE	FALSE
SPBC1604.20c	kinesin family plus-end directed microtubule motor Tea2	GO:0016043	cellular component organization	BP	1	0.641548	0.747475	3.17343		FALSE	TRUE	FALSE
SPBC1604.20c	kinesin family plus-end directed microtubule motor Tea2	GO:0022402	cell cycle process	BP	1	0.556008	0.747475	3.7611		FALSE	TRUE	FALSE
SPAC29A4.11	RhoGAP, GTPase activating protein Rga3	GO:0050794	regulation of cellular process	BP	1	0.466395	0.747475	2.8982	automatic	FALSE	TRUE	FALSE
SPBC1198.01	glutathione-dependent formaldehyde dehydrogenase Fmd2	GO:0044282	small molecule catabolic process	BP	1	0.352342	0.747475	6.00665		FALSE	FALSE	FALSE
SPBC1198.01	glutathione-dependent formaldehyde dehydrogenase Fmd2	GO:1901575	organic substance catabolic process	BP	1	0.354379	0.747475	4.16657		FALSE	FALSE	FALSE
SPBC1198.01	glutathione-dependent formaldehyde dehydrogenase Fmd2	GO:0044281	small molecule metabolic process	BP	1	0.429735	0.747475	3.83054		FALSE	FALSE	FALSE
SPBC1198.01	glutathione-dependent formaldehyde dehydrogenase Fmd2	GO:0009056	catabolic process	BP	1	0.403259	0.747475	4.05509		FALSE	FALSE	FALSE
SPAC13D6.05	tubulin specific chaperone cofactor B	GO:0051179	localization	BP	1	0.256619	0.747475	3.1988		FALSE	TRUE	FALSE
SPAC1F5.10	exon junction complex subunit, ATP-dependent RNA helicase Fal1	GO:1901363	heterocyclic compound binding	MF	1	0.527495	0.747475	3.00894	automatic	FALSE	TRUE	FALSE
SPAC1F5.10	exon junction complex subunit, ATP-dependent RNA helicase Fal1	GO:0097159	organic cyclic compound binding	MF	1	0.668024	0.747475	3.00401	automatic	FALSE	TRUE	FALSE
SPAC1F5.10	exon junction complex subunit, ATP-dependent RNA helicase Fal1	GO:0003676	nucleic acid binding	MF	1	0.421589	0.747475	3.50537		FALSE	TRUE	FALSE
SPAC1F5.10	exon junction complex subunit, ATP-dependent RNA helicase Fal1	GO:0003723	RNA binding	MF	1	0.325866	0.747475	3.99108		FALSE	TRUE	FALSE
SPAC17G6.14c	TREX complex subunit, ATP-dependent RNA helicase Uap56	GO:1901363	heterocyclic compound binding	MF	1	0.580448	0.747475	3.00894	automatic	FALSE	TRUE	FALSE
SPAC17G6.14c	TREX complex subunit, ATP-dependent RNA helicase Uap56	GO:0097159	organic cyclic compound binding	MF	1	0.558045	0.747475	3.00401	automatic	FALSE	TRUE	FALSE
SPBC36.06c	ER farnesyl pyrophosphate synthetase Erg20	GO:0016740	transferase activity	MF	1	0.305499	0.747475	3.34383	automatic	FALSE	TRUE	FALSE
SPCC1795.05c	uridylate kinase Ura6	GO:0009117	nucleotide metabolic process	BP	1	0.474542	0.727273	5.41228	automatic	FALSE	TRUE	FALSE
SPCC1795.05c	uridylate kinase Ura6	GO:0006793	phosphorus metabolic process	BP	1	0.452138	0.727273	4.53955	automatic	FALSE	TRUE	FALSE
SPCC1795.05c	uridylate kinase Ura6	GO:0019637	organophosphate metabolic process	BP	1	0.460285	0.727273	4.75247	automatic	FALSE	TRUE	FALSE
SPCC1795.05c	uridylate kinase Ura6	GO:0006753	nucleoside phosphate metabolic process	BP	1	0.480652	0.727273	5.36427	automatic	FALSE	TRUE	FALSE
SPCC1795.05c	uridylate kinase Ura6	GO:1901293	nucleoside phosphate biosynthetic process	BP	1	0.380855	0.727273	5.74657	automatic	FALSE	TRUE	FALSE
SPCC1795.05c	uridylate kinase Ura6	GO:0090407	organophosphate biosynthetic process	BP	1	0.360489	0.727273	5.16218	automatic	FALSE	TRUE	FALSE
SPCC1795.05c	uridylate kinase Ura6	GO:0034654	nucleobase-containing compound biosynthetic process	BP	1	0.380855	0.727273	4.71913	automatic	FALSE	TRUE	FALSE
SPCC1795.05c	uridylate kinase Ura6	GO:0019438	aromatic compound biosynthetic process	BP	1	0.395112	0.727273	4.48404	automatic	FALSE	TRUE	FALSE
SPBC530.05	transcription factor (predicted)	GO:0140110	transcription regulator activity	MF	1	0.299389	0.727273	4.73289		FALSE	FALSE	FALSE
SPAC3H8.08c	transcription factor (predicted)	GO:0140110	transcription regulator activity	MF	1	0.317719	0.727273	4.73289		FALSE	FALSE	FALSE
SPBC25D12.03c	MCM complex subunit Mcm7	GO:0050794	regulation of cellular process	BP	1	0.307536	0.707071	2.8982		FALSE	TRUE	FALSE
SPBC12C2.05c	F-BAR domain protein Bzz1	GO:0050794	regulation of cellular process	BP	1	0.439919	0.707071	2.8982	automatic	FALSE	TRUE	FALSE
SPCC1739.13	heat shock protein Ssa2	GO:0050896	response to stimulus	BP	1	0.329939	0.707071	4.04113	experimental	FALSE	TRUE	FALSE
SPAC6G10.12c	transcription factor Ace2	GO:0050794	regulation of cellular process	BP	1	0.625255	0.707071	2.8982		FALSE	FALSE	FALSE
SPBC359.05	ABC transmembrane transporter Abc3	GO:0022857	transmembrane transporter activity	MF	1	0.376782	0.707071	4.81063	automatic	FALSE	TRUE	FALSE
SPBC359.05	ABC transmembrane transporter Abc3	GO:0005215	transporter activity	MF	1	0.460285	0.707071	4.67635	automatic	FALSE	TRUE	FALSE
SPAC22F3.06c	mitochondrial matrix Lon protease	GO:0016462	pyrophosphatase activity	MF	1	0.329939	0.707071	5.02334	automatic	FALSE	TRUE	FALSE
SPAC22F3.06c	mitochondrial matrix Lon protease	GO:0016818	hydrolase activity, acting on acid anhydrides, in phosphorus-containing anhydrides	MF	1	0.338086	0.707071	5.02334	automatic	FALSE	TRUE	FALSE
SPBC1D7.02c	transcription factor Scr1	GO:0003700	DNA-binding transcription factor activity	MF	1	0.590631	0.707071	5.08443		FALSE	FALSE	FALSE
SPBC1D7.02c	transcription factor Scr1	GO:0140110	transcription regulator activity	MF	1	0.621181	0.707071	4.73289		FALSE	FALSE	FALSE
SPCC191.02c	acetyl-CoA ligase (predicted)	GO:0044281	small molecule metabolic process	BP	1	0.584521	0.686869	3.83054	automatic	FALSE	TRUE	FALSE
SPAC1687.15	serine/threonine protein kinase Gsk3	GO:0019538	protein metabolic process	BP	1	0.350305	0.686869	3.49327		FALSE	TRUE	FALSE
SPCC1739.13	heat shock protein Ssa2	GO:0006950	response to stress	BP	1	0.407332	0.686869	4.13256	experimental	FALSE	TRUE	FALSE
SPCC306.09c	adenylyl cyclase-associated protein Cap1	GO:0016043	cellular component organization	BP	1	0.315682	0.686869	3.17343	automatic	FALSE	TRUE	FALSE
SPBC16E9.17c	meiosis-specific cyclin Rem1	GO:0050794	regulation of cellular process	BP	1	0.635438	0.676768	2.8982		FALSE	TRUE	FALSE
SPAC56E4.03	aromatic aminotransferase (predicted)	GO:0044283	small molecule biosynthetic process	BP	1	0.513238	0.666667	4.73844		FALSE	TRUE	FALSE
SPAC56E4.03	aromatic aminotransferase (predicted)	GO:0016053	organic acid biosynthetic process	BP	1	0.441955	0.666667	5.22814		FALSE	TRUE	FALSE
SPAC56E4.03	aromatic aminotransferase (predicted)	GO:0046394	carboxylic acid biosynthetic process	BP	1	0.478615	0.666667	5.22814		FALSE	TRUE	FALSE
SPAC56E4.03	aromatic aminotransferase (predicted)	GO:1901566	organonitrogen compound biosynthetic process	BP	1	0.458248	0.666667	3.94847		FALSE	TRUE	FALSE
SPAC56E4.03	aromatic aminotransferase (predicted)	GO:0008652	cellular amino acid biosynthetic process	BP	1	0.501018	0.666667	5.57191		FALSE	TRUE	FALSE
SPAC56E4.03	aromatic aminotransferase (predicted)	GO:1901607	alpha-amino acid biosynthetic process	BP	1	0.476578	0.666667	5.62455		FALSE	TRUE	FALSE
SPBC4F6.06	microtubule affinity-regulating kinase Kin1	GO:0023051	regulation of signaling	BP	1	0.350305	0.666667	5.78548		FALSE	TRUE	FALSE
SPBC4F6.06	microtubule affinity-regulating kinase Kin1	GO:0048518	positive regulation of biological process	BP	1	0.427699	0.666667	3.96761		FALSE	TRUE	FALSE
SPBC4F6.06	microtubule affinity-regulating kinase Kin1	GO:0048522	positive regulation of cellular process	BP	1	0.366599	0.666667	3.98189		FALSE	TRUE	FALSE
SPBC4F6.06	microtubule affinity-regulating kinase Kin1	GO:0010646	regulation of cell communication	BP	1	0.415479	0.666667	5.69451		FALSE	TRUE	FALSE
SPBC6B1.05c	E1 Atg8 and Atg12 E1 activating enzyme Atg7	GO:0019538	protein metabolic process	BP	1	0.564155	0.666667	3.49327		FALSE	TRUE	FALSE
SPAC1250.01	RSC-type complex ATP-dependent DNA helicase Snf21	GO:0006357	regulation of transcription by RNA polymerase II	BP	1	0.492872	0.666667	4.46479		FALSE	TRUE	FALSE
SPAC1250.01	RSC-type complex ATP-dependent DNA helicase Snf21	GO:0051252	regulation of RNA metabolic process	BP	1	0.490835	0.666667	4.14479		FALSE	TRUE	FALSE
SPAC1250.01	RSC-type complex ATP-dependent DNA helicase Snf21	GO:0006355	regulation of transcription, DNA-templated	BP	1	0.494908	0.666667	4.19205		FALSE	TRUE	FALSE
SPAC1250.01	RSC-type complex ATP-dependent DNA helicase Snf21	GO:1903506	regulation of nucleic acid-templated transcription	BP	1	0.368635	0.666667	4.18242		FALSE	TRUE	FALSE
SPAC1250.01	RSC-type complex ATP-dependent DNA helicase Snf21	GO:0051171	regulation of nitrogen compound metabolic process	BP	1	0.470468	0.666667	3.77908		FALSE	TRUE	FALSE
SPAC1250.01	RSC-type complex ATP-dependent DNA helicase Snf21	GO:0010468	regulation of gene expression	BP	1	0.511202	0.666667	3.8283		FALSE	TRUE	FALSE
SPAC1250.01	RSC-type complex ATP-dependent DNA helicase Snf21	GO:2001141	regulation of RNA biosynthetic process	BP	1	0.501018	0.666667	4.18082		FALSE	TRUE	FALSE
SPAC1250.01	RSC-type complex ATP-dependent DNA helicase Snf21	GO:0019222	regulation of metabolic process	BP	1	0.604888	0.666667	3.51189		FALSE	TRUE	FALSE
SPAC1250.01	RSC-type complex ATP-dependent DNA helicase Snf21	GO:0060255	regulation of macromolecule metabolic process	BP	1	0.480652	0.666667	3.55445		FALSE	TRUE	FALSE
SPAC1250.01	RSC-type complex ATP-dependent DNA helicase Snf21	GO:2000112	regulation of cellular macromolecule biosynthetic process	BP	1	0.407332	0.666667	3.96376		FALSE	TRUE	FALSE
SPAC1250.01	RSC-type complex ATP-dependent DNA helicase Snf21	GO:0010556	regulation of macromolecule biosynthetic process	BP	1	0.531568	0.666667	3.95481		FALSE	TRUE	FALSE
SPAC1250.01	RSC-type complex ATP-dependent DNA helicase Snf21	GO:0031323	regulation of cellular metabolic process	BP	1	0.592668	0.666667	3.69519		FALSE	TRUE	FALSE
SPAC1250.01	RSC-type complex ATP-dependent DNA helicase Snf21	GO:0009889	regulation of biosynthetic process	BP	1	0.539715	0.666667	3.91981		FALSE	TRUE	FALSE
SPAC1250.01	RSC-type complex ATP-dependent DNA helicase Snf21	GO:0019219	regulation of nucleobase-containing compound metabolic process	BP	1	0.386965	0.666667	3.97408		FALSE	TRUE	FALSE
SPAC1250.01	RSC-type complex ATP-dependent DNA helicase Snf21	GO:0031326	regulation of cellular biosynthetic process	BP	1	0.527495	0.666667	3.91981		FALSE	TRUE	FALSE
SPCC1223.11	MAP kinase threonine phosphatase, protein phosphatase 2c homolog Ptc2	GO:0031323	regulation of cellular metabolic process	BP	1	0.358452	0.666667	3.69519		FALSE	TRUE	FALSE
SPCC1223.11	MAP kinase threonine phosphatase, protein phosphatase 2c homolog Ptc2	GO:0051171	regulation of nitrogen compound metabolic process	BP	1	0.356415	0.666667	3.77908		FALSE	TRUE	FALSE
SPCC1223.11	MAP kinase threonine phosphatase, protein phosphatase 2c homolog Ptc2	GO:0019222	regulation of metabolic process	BP	1	0.364562	0.666667	3.51189		FALSE	TRUE	FALSE
SPBC1683.02	adenine deaminase (predicted)	GO:0044281	small molecule metabolic process	BP	1	0.441955	0.666667	3.83054	automatic	FALSE	FALSE	FALSE
SPBPB2B2.12c	UDP-glucose 4-epimerase/aldose 1-epimerase Gal10	GO:1901575	organic substance catabolic process	BP	1	0.360489	0.666667	4.16657		FALSE	TRUE	FALSE
SPAC10F6.01c	sulfite reductase beta subunit Sir1	GO:0044281	small molecule metabolic process	BP	1	0.488798	0.666667	3.83054		FALSE	FALSE	FALSE
SPAC10F6.01c	sulfite reductase beta subunit Sir1	GO:0043436	oxoacid metabolic process	BP	1	0.395112	0.666667	4.4949		FALSE	FALSE	FALSE
SPAC10F6.01c	sulfite reductase beta subunit Sir1	GO:0006082	organic acid metabolic process	BP	1	0.376782	0.666667	4.49054		FALSE	FALSE	FALSE
SPAC10F6.01c	sulfite reductase beta subunit Sir1	GO:1901566	organonitrogen compound biosynthetic process	BP	1	0.389002	0.666667	3.94847		FALSE	FALSE	FALSE
SPAC10F6.01c	sulfite reductase beta subunit Sir1	GO:0019752	carboxylic acid metabolic process	BP	1	0.360489	0.666667	4.5103		FALSE	FALSE	FALSE
SPBC725.09c	BAR adaptor protein Hob3	GO:0051234	establishment of localization	BP	1	0.397149	0.666667	3.47657		FALSE	TRUE	FALSE
SPBC725.09c	BAR adaptor protein Hob3	GO:0006810	transport	BP	1	0.391039	0.666667	3.50456		FALSE	TRUE	FALSE
SPBC725.09c	BAR adaptor protein Hob3	GO:0051179	localization	BP	1	0.435845	0.666667	3.1988		FALSE	TRUE	FALSE
SPCC1235.05c	SMARCAD1 family ATP-dependent DNA helicase Fft2 (predicted)	GO:0090304	nucleic acid metabolic process	BP	1	0.350305	0.666667	3.20299	curated	FALSE	TRUE	FALSE
SPCC1235.05c	SMARCAD1 family ATP-dependent DNA helicase Fft2 (predicted)	GO:0019222	regulation of metabolic process	BP	1	0.372709	0.666667	3.51189	curated	FALSE	TRUE	FALSE
SPCC1235.05c	SMARCAD1 family ATP-dependent DNA helicase Fft2 (predicted)	GO:0080090	regulation of primary metabolic process	BP	1	0.366599	0.666667	3.74241	curated	FALSE	TRUE	FALSE
SPCC1235.05c	SMARCAD1 family ATP-dependent DNA helicase Fft2 (predicted)	GO:0051171	regulation of nitrogen compound metabolic process	BP	1	0.346232	0.666667	3.77908	curated	FALSE	TRUE	FALSE
SPCC1235.05c	SMARCAD1 family ATP-dependent DNA helicase Fft2 (predicted)	GO:0031323	regulation of cellular metabolic process	BP	1	0.336049	0.666667	3.69519	curated	FALSE	TRUE	FALSE
SPCC1235.05c	SMARCAD1 family ATP-dependent DNA helicase Fft2 (predicted)	GO:0034728	nucleosome organization	BP	1	0.346232	0.666667	6.23974		FALSE	TRUE	FALSE
SPCC1235.05c	SMARCAD1 family ATP-dependent DNA helicase Fft2 (predicted)	GO:0060255	regulation of macromolecule metabolic process	BP	1	0.401222	0.666667	3.55445	curated	FALSE	TRUE	FALSE
SPCC1672.03c	guanine deaminase Gud1 (predicted)	GO:0044281	small molecule metabolic process	BP	1	0.462322	0.666667	3.83054	automatic	FALSE	TRUE	FALSE
SPAC11G7.02	HECT-type ubiquitin-protein ligase E3 Pub1	GO:0070647	protein modification by small protein conjugation or removal	BP	1	0.350305	0.666667	5.28905	curated	FALSE	TRUE	FALSE
SPAC20G8.08c	SMARCAD1 family ATP-dependent DNA helicase Fft1 (predicted)	GO:0090304	nucleic acid metabolic process	BP	1	0.413442	0.666667	3.20299	curated	FALSE	TRUE	FALSE
SPAC20G8.08c	SMARCAD1 family ATP-dependent DNA helicase Fft1 (predicted)	GO:0060255	regulation of macromolecule metabolic process	BP	1	0.370672	0.666667	3.55445	curated	FALSE	TRUE	FALSE
SPAC25A8.01c	SMARCAD1 family ATP-dependent DNA helicase Fft3	GO:0019222	regulation of metabolic process	BP	1	0.356415	0.666667	3.51189		FALSE	TRUE	FALSE
SPAC25A8.01c	SMARCAD1 family ATP-dependent DNA helicase Fft3	GO:0080090	regulation of primary metabolic process	BP	1	0.334012	0.666667	3.74241		FALSE	TRUE	FALSE
SPAC25A8.01c	SMARCAD1 family ATP-dependent DNA helicase Fft3	GO:0060255	regulation of macromolecule metabolic process	BP	1	0.356415	0.666667	3.55445		FALSE	TRUE	FALSE
SPCC550.03c	Ski complex RNA helicase Ski2 (predicted)	GO:0006396	RNA processing	BP	1	0.376782	0.666667	4.40317		FALSE	TRUE	FALSE
SPBC21D10.12	BAR adaptor protein Hob1	GO:0016192	vesicle-mediated transport	BP	1	0.368635	0.666667	4.73012		FALSE	TRUE	FALSE
SPBC21D10.12	BAR adaptor protein Hob1	GO:0051234	establishment of localization	BP	1	0.474542	0.666667	3.47657		FALSE	TRUE	FALSE
SPBC21D10.12	BAR adaptor protein Hob1	GO:0098657	import into cell	BP	1	0.533605	0.666667	6.41707		FALSE	TRUE	FALSE
SPBC21D10.12	BAR adaptor protein Hob1	GO:0006810	transport	BP	1	0.474542	0.666667	3.50456		FALSE	TRUE	FALSE
SPBC21D10.12	BAR adaptor protein Hob1	GO:0051179	localization	BP	1	0.511202	0.666667	3.1988		FALSE	TRUE	FALSE
SPBC16E9.11c	HECT-type ubiquitin-protein ligase E3 Pub3 (predicted)	GO:0070647	protein modification by small protein conjugation or removal	BP	1	0.429735	0.666667	5.28905	curated	FALSE	TRUE	FALSE
SPAC4C5.02c	GTPase Ryh1	GO:0016192	vesicle-mediated transport	BP	1	0.501018	0.666667	4.73012		FALSE	TRUE	FALSE
SPAC4C5.02c	GTPase Ryh1	GO:0051234	establishment of localization	BP	1	0.665988	0.666667	3.47657		FALSE	TRUE	FALSE
SPAC4C5.02c	GTPase Ryh1	GO:0006810	transport	BP	1	0.615071	0.666667	3.50456		FALSE	TRUE	FALSE
SPAC4C5.02c	GTPase Ryh1	GO:0051179	localization	BP	1	0.710794	0.666667	3.1988		FALSE	TRUE	FALSE
SPCC63.12c	20S proteasome complex subunit beta 3, Pup3	GO:0030163	protein catabolic process	BP	1	0.759674	0.666667	5.38002	automatic	FALSE	TRUE	FALSE
SPCC63.12c	20S proteasome complex subunit beta 3, Pup3	GO:1901575	organic substance catabolic process	BP	1	0.718941	0.666667	4.16657	automatic	FALSE	TRUE	FALSE
SPCC63.12c	20S proteasome complex subunit beta 3, Pup3	GO:0010498	proteasomal protein catabolic process	BP	1	0.757637	0.666667	5.46271	automatic	FALSE	TRUE	FALSE
SPCC63.12c	20S proteasome complex subunit beta 3, Pup3	GO:0043632	modification-dependent macromolecule catabolic process	BP	1	0.755601	0.666667	5.05725	automatic	FALSE	TRUE	FALSE
SPCC63.12c	20S proteasome complex subunit beta 3, Pup3	GO:0051603	proteolysis involved in cellular protein catabolic process	BP	1	0.747454	0.666667	5.17073	automatic	FALSE	TRUE	FALSE
SPCC63.12c	20S proteasome complex subunit beta 3, Pup3	GO:0044248	cellular catabolic process	BP	1	0.670061	0.666667	4.14326	automatic	FALSE	TRUE	FALSE
SPCC63.12c	20S proteasome complex subunit beta 3, Pup3	GO:0044265	cellular macromolecule catabolic process	BP	1	0.725051	0.666667	4.54183	automatic	FALSE	TRUE	FALSE
SPCC63.12c	20S proteasome complex subunit beta 3, Pup3	GO:0009056	catabolic process	BP	1	0.686354	0.666667	4.05509	automatic	FALSE	TRUE	FALSE
SPCC63.12c	20S proteasome complex subunit beta 3, Pup3	GO:0019941	modification-dependent protein catabolic process	BP	1	0.720978	0.666667	5.24649	automatic	FALSE	TRUE	FALSE
SPCC63.12c	20S proteasome complex subunit beta 3, Pup3	GO:0009057	macromolecule catabolic process	BP	1	0.739308	0.666667	4.49272	automatic	FALSE	TRUE	FALSE
SPCC63.12c	20S proteasome complex subunit beta 3, Pup3	GO:1901565	organonitrogen compound catabolic process	BP	1	0.710794	0.666667	5.06108	automatic	FALSE	TRUE	FALSE
SPCC63.12c	20S proteasome complex subunit beta 3, Pup3	GO:0006511	ubiquitin-dependent protein catabolic process	BP	1	0.767821	0.666667	5.25113	automatic	FALSE	TRUE	FALSE
SPBC1105.09	ubiquitin conjugating enzyme E2 Ubc15	GO:1901575	organic substance catabolic process	BP	1	0.462322	0.666667	4.16657		FALSE	TRUE	FALSE
SPBC1105.09	ubiquitin conjugating enzyme E2 Ubc15	GO:0043632	modification-dependent macromolecule catabolic process	BP	1	0.421589	0.666667	5.05725		FALSE	TRUE	FALSE
SPBC1105.09	ubiquitin conjugating enzyme E2 Ubc15	GO:0051603	proteolysis involved in cellular protein catabolic process	BP	1	0.370672	0.666667	5.17073		FALSE	TRUE	FALSE
SPBC1105.09	ubiquitin conjugating enzyme E2 Ubc15	GO:0006508	proteolysis	BP	1	0.338086	0.666667	4.78112		FALSE	TRUE	FALSE
SPBC1105.09	ubiquitin conjugating enzyme E2 Ubc15	GO:0009056	catabolic process	BP	1	0.427699	0.666667	4.05509		FALSE	TRUE	FALSE
SPBC1105.09	ubiquitin conjugating enzyme E2 Ubc15	GO:0019941	modification-dependent protein catabolic process	BP	1	0.407332	0.666667	5.24649		FALSE	TRUE	FALSE
SPBC1105.09	ubiquitin conjugating enzyme E2 Ubc15	GO:0009057	macromolecule catabolic process	BP	1	0.466395	0.666667	4.49272		FALSE	TRUE	FALSE
SPCC18B5.03	M phase inhibitor protein kinase Wee1	GO:0060255	regulation of macromolecule metabolic process	BP	1	0.352342	0.666667	3.55445		FALSE	TRUE	FALSE
SPCC18B5.03	M phase inhibitor protein kinase Wee1	GO:0031323	regulation of cellular metabolic process	BP	1	0.439919	0.666667	3.69519		FALSE	TRUE	FALSE
SPCC18B5.03	M phase inhibitor protein kinase Wee1	GO:0019222	regulation of metabolic process	BP	1	0.403259	0.666667	3.51189		FALSE	TRUE	FALSE
SPCC18B5.03	M phase inhibitor protein kinase Wee1	GO:0080090	regulation of primary metabolic process	BP	1	0.336049	0.666667	3.74241		FALSE	TRUE	FALSE
SPCC18B5.03	M phase inhibitor protein kinase Wee1	GO:0051128	regulation of cellular component organization	BP	1	0.346232	0.666667	4.49927		FALSE	TRUE	FALSE
SPAC20H4.04	ATP-dependent 3' to 5' DNA helicase (predicted)	GO:0006310	DNA recombination	BP	1	0.342159	0.666667	5.63816		FALSE	TRUE	FALSE
SPAC20H4.04	ATP-dependent 3' to 5' DNA helicase (predicted)	GO:0006281	DNA repair	BP	1	0.478615	0.666667	5.09234	curated	FALSE	TRUE	FALSE
SPAC20H4.04	ATP-dependent 3' to 5' DNA helicase (predicted)	GO:0019219	regulation of nucleobase-containing compound metabolic process	BP	1	0.342159	0.666667	3.97408		FALSE	TRUE	FALSE
SPAC20H4.04	ATP-dependent 3' to 5' DNA helicase (predicted)	GO:0048519	negative regulation of biological process	BP	1	0.346232	0.666667	3.83054		FALSE	TRUE	FALSE
SPCC576.15c	serine/threonine protein kinase Ksg1	GO:0048518	positive regulation of biological process	BP	1	0.468432	0.666667	3.96761		FALSE	TRUE	FALSE
SPCC576.15c	serine/threonine protein kinase Ksg1	GO:0048522	positive regulation of cellular process	BP	1	0.374745	0.666667	3.98189		FALSE	TRUE	FALSE
SPCC1020.01c	P-type proton ATPase, P3-type Pma2	GO:0098660	inorganic ion transmembrane transport	BP	1	0.551935	0.666667	5.79345		FALSE	FALSE	FALSE
SPCC1020.01c	P-type proton ATPase, P3-type Pma2	GO:0034220	ion transmembrane transport	BP	1	0.537678	0.666667	4.98698		FALSE	FALSE	FALSE
SPCC1020.01c	P-type proton ATPase, P3-type Pma2	GO:0051234	establishment of localization	BP	1	0.619145	0.666667	3.47657		FALSE	FALSE	FALSE
SPCC1020.01c	P-type proton ATPase, P3-type Pma2	GO:0006811	ion transport	BP	1	0.665988	0.666667	4.86602		FALSE	FALSE	FALSE
SPCC1020.01c	P-type proton ATPase, P3-type Pma2	GO:0006810	transport	BP	1	0.755601	0.666667	3.50456		FALSE	FALSE	FALSE
SPCC1020.01c	P-type proton ATPase, P3-type Pma2	GO:0006812	cation transport	BP	1	0.588595	0.666667	5.38532		FALSE	FALSE	FALSE
SPCC1020.01c	P-type proton ATPase, P3-type Pma2	GO:0051179	localization	BP	1	0.641548	0.666667	3.1988		FALSE	FALSE	FALSE
SPCC1020.01c	P-type proton ATPase, P3-type Pma2	GO:0055085	transmembrane transport	BP	1	0.672098	0.666667	4.56264		FALSE	FALSE	FALSE
SPCC1020.01c	P-type proton ATPase, P3-type Pma2	GO:0098662	inorganic cation transmembrane transport	BP	1	0.661914	0.666667	5.93042		FALSE	FALSE	FALSE
SPCC1020.01c	P-type proton ATPase, P3-type Pma2	GO:0098655	cation transmembrane transport	BP	1	0.676171	0.666667	5.46271		FALSE	FALSE	FALSE
SPAC24C9.08	vacuolar carboxypeptidase (predicted)	GO:0019752	carboxylic acid metabolic process	BP	1	0.366599	0.666667	4.5103		FALSE	TRUE	FALSE
SPAC24C9.08	vacuolar carboxypeptidase (predicted)	GO:0044281	small molecule metabolic process	BP	1	0.472505	0.666667	3.83054		FALSE	TRUE	FALSE
SPAC24C9.08	vacuolar carboxypeptidase (predicted)	GO:0044248	cellular catabolic process	BP	1	0.352342	0.666667	4.14326	curated	FALSE	TRUE	FALSE
SPAC6G9.11	SNAP receptor, synaptobrevin family	GO:0048193	Golgi vesicle transport	BP	1	0.574338	0.666667	5.60449		FALSE	TRUE	FALSE
SPAC6G9.11	SNAP receptor, synaptobrevin family	GO:0016043	cellular component organization	BP	1	0.356415	0.666667	3.17343	experimental	FALSE	TRUE	FALSE
SPCC622.14	GTPase activating protein (predicted)	GO:0016192	vesicle-mediated transport	BP	1	0.462322	0.666667	4.73012	curated	FALSE	TRUE	FALSE
SPAC2G11.03c	vacuolar sorting protein Vps45	GO:0016192	vesicle-mediated transport	BP	1	0.521385	0.666667	4.73012	curated	FALSE	TRUE	FALSE
SPAC2G11.03c	vacuolar sorting protein Vps45	GO:0051234	establishment of localization	BP	1	0.670061	0.666667	3.47657	curated	FALSE	TRUE	FALSE
SPAC2G11.03c	vacuolar sorting protein Vps45	GO:0006810	transport	BP	1	0.655804	0.666667	3.50456	curated	FALSE	TRUE	FALSE
SPAC2G11.03c	vacuolar sorting protein Vps45	GO:0051179	localization	BP	1	0.725051	0.666667	3.1988	curated	FALSE	TRUE	FALSE
SPAC1782.05	protein phosphatase type 2A regulator, PTPA family Ypa2	GO:0050794	regulation of cellular process	BP	1	0.529532	0.666667	2.8982		FALSE	TRUE	FALSE
SPAC926.07c	dynein light chain Dlc2 (predicted)	GO:0050794	regulation of cellular process	BP	1	0.370672	0.666667	2.8982		FALSE	TRUE	FALSE
SPCC126.13c	splicing factor Sap18 (predicted)	GO:0050794	regulation of cellular process	BP	1	0.399185	0.666667	2.8982		FALSE	TRUE	FALSE
SPBC19C2.14	Sm snRNP core protein Smd3	GO:0016070	RNA metabolic process	BP	1	0.376782	0.666667	3.70307	experimental	FALSE	TRUE	FALSE
SPAC3A12.14	calmodulin Cam1	GO:0050794	regulation of cellular process	BP	1	0.472505	0.666667	2.8982	automatic	FALSE	TRUE	FALSE
SPCC737.07c	DNA polymerase alpha-associated DNA helicase A (predicted)	GO:0051171	regulation of nitrogen compound metabolic process	BP	1	0.336049	0.666667	3.77908		FALSE	TRUE	FALSE
SPCC737.07c	DNA polymerase alpha-associated DNA helicase A (predicted)	GO:0019222	regulation of metabolic process	BP	1	0.368635	0.666667	3.51189		FALSE	TRUE	FALSE
SPCC737.07c	DNA polymerase alpha-associated DNA helicase A (predicted)	GO:0050794	regulation of cellular process	BP	1	0.446029	0.666667	2.8982		FALSE	TRUE	FALSE
SPCC737.07c	DNA polymerase alpha-associated DNA helicase A (predicted)	GO:0060255	regulation of macromolecule metabolic process	BP	1	0.354379	0.666667	3.55445		FALSE	TRUE	FALSE
SPCC737.07c	DNA polymerase alpha-associated DNA helicase A (predicted)	GO:0031323	regulation of cellular metabolic process	BP	1	0.354379	0.666667	3.69519		FALSE	TRUE	FALSE
SPCC737.07c	DNA polymerase alpha-associated DNA helicase A (predicted)	GO:0016070	RNA metabolic process	BP	1	0.443992	0.666667	3.70307		FALSE	TRUE	FALSE
SPAC1142.08	forkhead transcription factor Fhl1	GO:0006355	regulation of transcription, DNA-templated	BP	1	0.395112	0.666667	4.19205		FALSE	FALSE	FALSE
SPAC1142.08	forkhead transcription factor Fhl1	GO:0051252	regulation of RNA metabolic process	BP	1	0.431772	0.666667	4.14479		FALSE	FALSE	FALSE
SPAC1142.08	forkhead transcription factor Fhl1	GO:1903506	regulation of nucleic acid-templated transcription	BP	1	0.358452	0.666667	4.18242		FALSE	FALSE	FALSE
SPAC1142.08	forkhead transcription factor Fhl1	GO:0019219	regulation of nucleobase-containing compound metabolic process	BP	1	0.409369	0.666667	3.97408		FALSE	FALSE	FALSE
SPAC1142.08	forkhead transcription factor Fhl1	GO:0051171	regulation of nitrogen compound metabolic process	BP	1	0.368635	0.666667	3.77908		FALSE	FALSE	FALSE
SPAC1142.08	forkhead transcription factor Fhl1	GO:2001141	regulation of RNA biosynthetic process	BP	1	0.427699	0.666667	4.18082		FALSE	FALSE	FALSE
SPAC1142.08	forkhead transcription factor Fhl1	GO:0019222	regulation of metabolic process	BP	1	0.443992	0.666667	3.51189		FALSE	FALSE	FALSE
SPAC1142.08	forkhead transcription factor Fhl1	GO:0050794	regulation of cellular process	BP	1	0.633401	0.666667	2.8982		FALSE	FALSE	FALSE
SPAC1142.08	forkhead transcription factor Fhl1	GO:0060255	regulation of macromolecule metabolic process	BP	1	0.478615	0.666667	3.55445		FALSE	FALSE	FALSE
SPAC1142.08	forkhead transcription factor Fhl1	GO:0009889	regulation of biosynthetic process	BP	1	0.407332	0.666667	3.91981		FALSE	FALSE	FALSE
SPAC1142.08	forkhead transcription factor Fhl1	GO:2000112	regulation of cellular macromolecule biosynthetic process	BP	1	0.391039	0.666667	3.96376		FALSE	FALSE	FALSE
SPAC1142.08	forkhead transcription factor Fhl1	GO:0080090	regulation of primary metabolic process	BP	1	0.441955	0.666667	3.74241		FALSE	FALSE	FALSE
SPAC1142.08	forkhead transcription factor Fhl1	GO:0010556	regulation of macromolecule biosynthetic process	BP	1	0.439919	0.666667	3.95481		FALSE	FALSE	FALSE
SPAC1142.08	forkhead transcription factor Fhl1	GO:0031323	regulation of cellular metabolic process	BP	1	0.433809	0.666667	3.69519		FALSE	FALSE	FALSE
SPAC1142.08	forkhead transcription factor Fhl1	GO:0010468	regulation of gene expression	BP	1	0.362525	0.666667	3.8283		FALSE	FALSE	FALSE
SPAC1142.08	forkhead transcription factor Fhl1	GO:0031326	regulation of cellular biosynthetic process	BP	1	0.411405	0.666667	3.91981		FALSE	FALSE	FALSE
SPBC13G1.11	SNARE Ykt6 (predicted)	GO:0048193	Golgi vesicle transport	BP	1	0.431772	0.666667	5.60449		FALSE	TRUE	FALSE
SPBC13G1.11	SNARE Ykt6 (predicted)	GO:0046907	intracellular transport	BP	1	0.421589	0.666667	4.17446		FALSE	TRUE	FALSE
SPBC13G1.11	SNARE Ykt6 (predicted)	GO:0016192	vesicle-mediated transport	BP	1	0.443992	0.666667	4.73012	curated	FALSE	TRUE	FALSE
SPBC13G1.11	SNARE Ykt6 (predicted)	GO:0051641	cellular localization	BP	1	0.488798	0.666667	3.67383		FALSE	TRUE	FALSE
SPBC19G7.13	DNA binding factor Trf1	GO:0006355	regulation of transcription, DNA-templated	BP	1	0.399185	0.666667	4.19205		FALSE	FALSE	FALSE
SPBC19G7.13	DNA binding factor Trf1	GO:1903506	regulation of nucleic acid-templated transcription	BP	1	0.411405	0.666667	4.18242		FALSE	FALSE	FALSE
SPBC19G7.13	DNA binding factor Trf1	GO:0060255	regulation of macromolecule metabolic process	BP	1	0.409369	0.666667	3.55445		FALSE	FALSE	FALSE
SPBC19G7.13	DNA binding factor Trf1	GO:0031323	regulation of cellular metabolic process	BP	1	0.480652	0.666667	3.69519		FALSE	FALSE	FALSE
SPBC19G7.13	DNA binding factor Trf1	GO:0010468	regulation of gene expression	BP	1	0.391039	0.666667	3.8283		FALSE	FALSE	FALSE
SPBC19G7.13	DNA binding factor Trf1	GO:0051252	regulation of RNA metabolic process	BP	1	0.391039	0.666667	4.14479		FALSE	FALSE	FALSE
SPBC19G7.13	DNA binding factor Trf1	GO:0051171	regulation of nitrogen compound metabolic process	BP	1	0.462322	0.666667	3.77908		FALSE	FALSE	FALSE
SPBC19G7.13	DNA binding factor Trf1	GO:2001141	regulation of RNA biosynthetic process	BP	1	0.364562	0.666667	4.18082		FALSE	FALSE	FALSE
SPBC19G7.13	DNA binding factor Trf1	GO:0019222	regulation of metabolic process	BP	1	0.443992	0.666667	3.51189		FALSE	FALSE	FALSE
SPBC19G7.13	DNA binding factor Trf1	GO:0050794	regulation of cellular process	BP	1	0.501018	0.666667	2.8982		FALSE	FALSE	FALSE
SPBC19G7.13	DNA binding factor Trf1	GO:2000112	regulation of cellular macromolecule biosynthetic process	BP	1	0.446029	0.666667	3.96376		FALSE	FALSE	FALSE
SPBC19G7.13	DNA binding factor Trf1	GO:0080090	regulation of primary metabolic process	BP	1	0.413442	0.666667	3.74241		FALSE	FALSE	FALSE
SPBC19G7.13	DNA binding factor Trf1	GO:0010556	regulation of macromolecule biosynthetic process	BP	1	0.374745	0.666667	3.95481		FALSE	FALSE	FALSE
SPBC19G7.13	DNA binding factor Trf1	GO:0009889	regulation of biosynthetic process	BP	1	0.494908	0.666667	3.91981		FALSE	FALSE	FALSE
SPBC19G7.13	DNA binding factor Trf1	GO:0019219	regulation of nucleobase-containing compound metabolic process	BP	1	0.372709	0.666667	3.97408		FALSE	FALSE	FALSE
SPBC19G7.13	DNA binding factor Trf1	GO:0031326	regulation of cellular biosynthetic process	BP	1	0.458248	0.666667	3.91981		FALSE	FALSE	FALSE
SPBC582.05c	BRCT domain protein Brc1	GO:0060255	regulation of macromolecule metabolic process	BP	1	0.401222	0.666667	3.55445		FALSE	TRUE	FALSE
SPBC582.05c	BRCT domain protein Brc1	GO:0031323	regulation of cellular metabolic process	BP	1	0.380855	0.666667	3.69519		FALSE	TRUE	FALSE
SPBC582.05c	BRCT domain protein Brc1	GO:0051171	regulation of nitrogen compound metabolic process	BP	1	0.338086	0.666667	3.77908		FALSE	TRUE	FALSE
SPBC582.05c	BRCT domain protein Brc1	GO:0019222	regulation of metabolic process	BP	1	0.382892	0.666667	3.51189		FALSE	TRUE	FALSE
SPBC582.05c	BRCT domain protein Brc1	GO:0050794	regulation of cellular process	BP	1	0.486762	0.666667	2.8982		FALSE	TRUE	FALSE
SPBC582.05c	BRCT domain protein Brc1	GO:0080090	regulation of primary metabolic process	BP	1	0.350305	0.666667	3.74241		FALSE	TRUE	FALSE
SPAC22F8.07c	replication termination factor Rtf1	GO:0019219	regulation of nucleobase-containing compound metabolic process	BP	1	0.382892	0.666667	3.97408		FALSE	TRUE	FALSE
SPAC22F8.07c	replication termination factor Rtf1	GO:0051171	regulation of nitrogen compound metabolic process	BP	1	0.374745	0.666667	3.77908		FALSE	TRUE	FALSE
SPAC22F8.07c	replication termination factor Rtf1	GO:0019222	regulation of metabolic process	BP	1	0.358452	0.666667	3.51189	experimental	FALSE	TRUE	FALSE
SPAC22F8.07c	replication termination factor Rtf1	GO:0050794	regulation of cellular process	BP	1	0.454175	0.666667	2.8982	experimental	FALSE	TRUE	FALSE
SPAC22F8.07c	replication termination factor Rtf1	GO:2000112	regulation of cellular macromolecule biosynthetic process	BP	1	0.374745	0.666667	3.96376		FALSE	TRUE	FALSE
SPAC22F8.07c	replication termination factor Rtf1	GO:0080090	regulation of primary metabolic process	BP	1	0.342159	0.666667	3.74241		FALSE	TRUE	FALSE
SPAC22F8.07c	replication termination factor Rtf1	GO:0031323	regulation of cellular metabolic process	BP	1	0.358452	0.666667	3.69519		FALSE	TRUE	FALSE
SPAC22F8.07c	replication termination factor Rtf1	GO:0016070	RNA metabolic process	BP	1	0.384929	0.666667	3.70307		FALSE	TRUE	FALSE
SPBC16A3.13	alpha-amylase homolog Aah4	GO:0005975	carbohydrate metabolic process	BP	1	0.560081	0.666667	5.57191		FALSE	FALSE	FALSE
SPAC29A4.05	myosin I light chain Cam2	GO:0050794	regulation of cellular process	BP	1	0.338086	0.666667	2.8982		FALSE	TRUE	FALSE
SPAC6G10.12c	transcription factor Ace2	GO:0006355	regulation of transcription, DNA-templated	BP	1	0.417515	0.666667	4.19205		FALSE	FALSE	FALSE
SPAC6G10.12c	transcription factor Ace2	GO:0051252	regulation of RNA metabolic process	BP	1	0.468432	0.666667	4.14479		FALSE	FALSE	FALSE
SPAC6G10.12c	transcription factor Ace2	GO:1903506	regulation of nucleic acid-templated transcription	BP	1	0.382892	0.666667	4.18242		FALSE	FALSE	FALSE
SPAC6G10.12c	transcription factor Ace2	GO:0019219	regulation of nucleobase-containing compound metabolic process	BP	1	0.551935	0.666667	3.97408		FALSE	FALSE	FALSE
SPAC6G10.12c	transcription factor Ace2	GO:0051171	regulation of nitrogen compound metabolic process	BP	1	0.472505	0.666667	3.77908		FALSE	FALSE	FALSE
SPAC6G10.12c	transcription factor Ace2	GO:2001141	regulation of RNA biosynthetic process	BP	1	0.507128	0.666667	4.18082		FALSE	FALSE	FALSE
SPAC6G10.12c	transcription factor Ace2	GO:0019222	regulation of metabolic process	BP	1	0.452138	0.666667	3.51189		FALSE	FALSE	FALSE
SPAC6G10.12c	transcription factor Ace2	GO:0060255	regulation of macromolecule metabolic process	BP	1	0.517312	0.666667	3.55445		FALSE	FALSE	FALSE
SPAC6G10.12c	transcription factor Ace2	GO:0009889	regulation of biosynthetic process	BP	1	0.401222	0.666667	3.91981		FALSE	FALSE	FALSE
SPAC6G10.12c	transcription factor Ace2	GO:2000112	regulation of cellular macromolecule biosynthetic process	BP	1	0.476578	0.666667	3.96376		FALSE	FALSE	FALSE
SPAC6G10.12c	transcription factor Ace2	GO:0080090	regulation of primary metabolic process	BP	1	0.480652	0.666667	3.74241		FALSE	FALSE	FALSE
SPAC6G10.12c	transcription factor Ace2	GO:0010556	regulation of macromolecule biosynthetic process	BP	1	0.472505	0.666667	3.95481		FALSE	FALSE	FALSE
SPAC6G10.12c	transcription factor Ace2	GO:0031323	regulation of cellular metabolic process	BP	1	0.458248	0.666667	3.69519		FALSE	FALSE	FALSE
SPAC6G10.12c	transcription factor Ace2	GO:0010468	regulation of gene expression	BP	1	0.446029	0.666667	3.8283		FALSE	FALSE	FALSE
SPAC6G10.12c	transcription factor Ace2	GO:0031326	regulation of cellular biosynthetic process	BP	1	0.488798	0.666667	3.91981		FALSE	FALSE	FALSE
SPAC3H1.11	transcription factor Hsr1	GO:0010604	positive regulation of macromolecule metabolic process	BP	1	0.336049	0.666667	4.78988		FALSE	FALSE	FALSE
SPAC3H1.11	transcription factor Hsr1	GO:0009891	positive regulation of biosynthetic process	BP	1	0.358452	0.666667	5.01596		FALSE	FALSE	FALSE
SPBC15D4.07c	autophagy associated protein Atg9	GO:0006810	transport	BP	1	0.399185	0.666667	3.50456		FALSE	TRUE	FALSE
SPBC15D4.07c	autophagy associated protein Atg9	GO:0051234	establishment of localization	BP	1	0.466395	0.666667	3.47657		FALSE	TRUE	FALSE
SPBC15D4.07c	autophagy associated protein Atg9	GO:0051179	localization	BP	1	0.474542	0.666667	3.1988		FALSE	TRUE	FALSE
SPBC3D6.04c	mitotic spindle checkpoint protein Mad1	GO:0051128	regulation of cellular component organization	BP	1	0.386965	0.666667	4.49927	curated	FALSE	TRUE	FALSE
SPBC3D6.04c	mitotic spindle checkpoint protein Mad1	GO:0050794	regulation of cellular process	BP	1	0.619145	0.666667	2.8982	curated	FALSE	TRUE	FALSE
SPBC577.13	inositol-polyphosphate 5-phosphatase, synaptojanin homolog 2 (predicted)	GO:0016192	vesicle-mediated transport	BP	1	0.370672	0.666667	4.73012		FALSE	TRUE	FALSE
SPBC776.13	condensin complex non-SMC subunit Cnd1	GO:0050794	regulation of cellular process	BP	1	0.344196	0.666667	2.8982		FALSE	TRUE	FALSE
SPBC776.13	condensin complex non-SMC subunit Cnd1	GO:1903046	meiotic cell cycle process	BP	1	0.399185	0.666667	4.93819		FALSE	TRUE	FALSE
SPBC776.13	condensin complex non-SMC subunit Cnd1	GO:0022414	reproductive process	BP	1	0.439919	0.666667	4.58151		FALSE	TRUE	FALSE
SPAC3G9.12	CLASP family microtubule-associated protein	GO:0051641	cellular localization	BP	1	0.382892	0.666667	3.67383		FALSE	TRUE	FALSE
SPAC3G9.12	CLASP family microtubule-associated protein	GO:0051179	localization	BP	1	0.456212	0.666667	3.1988		FALSE	TRUE	FALSE
SPBC18H10.11c	mitochondrial PPR repeat protein Ppr2	GO:0006396	RNA processing	BP	1	0.397149	0.666667	4.40317		FALSE	FALSE	FALSE
SPBC18H10.11c	mitochondrial PPR repeat protein Ppr2	GO:0090304	nucleic acid metabolic process	BP	1	0.525458	0.666667	3.20299		FALSE	FALSE	FALSE
SPBC18H10.11c	mitochondrial PPR repeat protein Ppr2	GO:0016070	RNA metabolic process	BP	1	0.460285	0.666667	3.70307		FALSE	FALSE	FALSE
SPBC13E7.03c	Smaug family RNA-binding protein Vts1 (predicted)	GO:0050794	regulation of cellular process	BP	1	0.362525	0.666667	2.8982	automatic	FALSE	TRUE	FALSE
SPAC6B12.12	mitochondrial TOM complex subunit Tom70 (predicted)	GO:0016043	cellular component organization	BP	1	0.423625	0.666667	3.17343	curated	FALSE	TRUE	FALSE
SPBC776.09	ATP-dependent RNA helicase Ste13	GO:1901363	heterocyclic compound binding	MF	1	0.344196	0.666667	3.00894	automatic	FALSE	TRUE	FALSE
SPBC776.09	ATP-dependent RNA helicase Ste13	GO:0097159	organic cyclic compound binding	MF	1	0.358452	0.666667	3.00401	automatic	FALSE	TRUE	FALSE
SPBC12D12.04c	protein kinase C (PKC)-like Pck2	GO:0016740	transferase activity	MF	1	0.751527	0.666667	3.34383	curated	FALSE	TRUE	FALSE
SPBC12D12.04c	protein kinase C (PKC)-like Pck2	GO:0016773	phosphotransferase activity, alcohol group as acceptor	MF	1	0.668024	0.666667	4.12048	curated	FALSE	TRUE	FALSE
SPBC12D12.04c	protein kinase C (PKC)-like Pck2	GO:0016301	kinase activity	MF	1	0.692464	0.666667	4.07069	curated	FALSE	TRUE	FALSE
SPBC12D12.04c	protein kinase C (PKC)-like Pck2	GO:0140096	catalytic activity, acting on a protein	MF	1	0.778004	0.666667	2.73945	curated	FALSE	TRUE	FALSE
SPBC12D12.04c	protein kinase C (PKC)-like Pck2	GO:0004672	protein kinase activity	MF	1	0.727088	0.666667	4.24164	curated	FALSE	TRUE	FALSE
SPBC12D12.04c	protein kinase C (PKC)-like Pck2	GO:0016772	transferase activity, transferring phosphorus-containing groups	MF	1	0.733198	0.666667	3.90155	curated	FALSE	TRUE	FALSE
SPBC18E5.02c	serine palmitoyltransferase complex subunit (predicted)	GO:0016740	transferase activity	MF	1	0.425662	0.666667	3.34383		FALSE	TRUE	FALSE
SPBC18E5.02c	serine palmitoyltransferase complex subunit (predicted)	GO:0016747	transferase activity, transferring acyl groups other than amino-acyl groups	MF	1	0.344196	0.666667	5.90327		FALSE	TRUE	FALSE
SPAC17G8.14c	protein kinase C (PKC)-like Pck1	GO:0016740	transferase activity	MF	1	0.788187	0.666667	3.34383	curated	FALSE	TRUE	FALSE
SPAC17G8.14c	protein kinase C (PKC)-like Pck1	GO:0016773	phosphotransferase activity, alcohol group as acceptor	MF	1	0.769857	0.666667	4.12048	curated	FALSE	TRUE	FALSE
SPAC17G8.14c	protein kinase C (PKC)-like Pck1	GO:0016301	kinase activity	MF	1	0.749491	0.666667	4.07069	curated	FALSE	TRUE	FALSE
SPAC17G8.14c	protein kinase C (PKC)-like Pck1	GO:0140096	catalytic activity, acting on a protein	MF	1	0.818737	0.666667	2.73945	curated	FALSE	TRUE	FALSE
SPAC17G8.14c	protein kinase C (PKC)-like Pck1	GO:0004672	protein kinase activity	MF	1	0.708758	0.666667	4.24164	curated	FALSE	TRUE	FALSE
SPAC17G8.14c	protein kinase C (PKC)-like Pck1	GO:0016772	transferase activity, transferring phosphorus-containing groups	MF	1	0.800407	0.666667	3.90155	curated	FALSE	TRUE	FALSE
SPBC651.01c	ribosome export GTP binding protein Nog1 (predicted)	GO:0016462	pyrophosphatase activity	MF	1	0.405295	0.666667	5.02334		FALSE	TRUE	FALSE
SPBC651.01c	ribosome export GTP binding protein Nog1 (predicted)	GO:0016818	hydrolase activity, acting on acid anhydrides, in phosphorus-containing anhydrides	MF	1	0.419552	0.666667	5.02334		FALSE	TRUE	FALSE
SPBC651.01c	ribosome export GTP binding protein Nog1 (predicted)	GO:0016817	hydrolase activity, acting on acid anhydrides	MF	1	0.446029	0.666667	5.01965		FALSE	TRUE	FALSE
SPBC23E6.07c	DNA replication factor C complex subunit Rfc1	GO:1901363	heterocyclic compound binding	MF	1	0.543788	0.666667	3.00894	automatic	FALSE	TRUE	FALSE
SPBC23E6.07c	DNA replication factor C complex subunit Rfc1	GO:0003676	nucleic acid binding	MF	1	0.389002	0.666667	3.50537		FALSE	TRUE	FALSE
SPBC23E6.07c	DNA replication factor C complex subunit Rfc1	GO:0097159	organic cyclic compound binding	MF	1	0.574338	0.666667	3.00401	automatic	FALSE	TRUE	FALSE
SPCC285.15c	40S ribosomal protein S28, Rps2802	GO:0005198	structural molecule activity	MF	1	0.942974	0.666667	4.94501	automatic	FALSE	TRUE	FALSE
SPBP8B7.15c	mRNA cleavage ubiquitin-protein ligase E3 Mpe1 (predicted)	GO:0140096	catalytic activity, acting on a protein	MF	1	0.354379	0.666667	2.73945	curated	FALSE	TRUE	FALSE
SPAC11E3.06	MADS-box transcription factor Map1	GO:1901363	heterocyclic compound binding	MF	1	0.358452	0.666667	3.00894	curated	FALSE	TRUE	FALSE
SPBP4H10.09	transcription factor Rsv1	GO:0003676	nucleic acid binding	MF	1	0.501018	0.666667	3.50537		FALSE	FALSE	FALSE
SPBP4H10.09	transcription factor Rsv1	GO:1901363	heterocyclic compound binding	MF	1	0.578411	0.666667	3.00894		FALSE	FALSE	FALSE
SPBP4H10.09	transcription factor Rsv1	GO:0097159	organic cyclic compound binding	MF	1	0.531568	0.666667	3.00401		FALSE	FALSE	FALSE
SPBC1198.01	glutathione-dependent formaldehyde dehydrogenase Fmd2	GO:0016616	oxidoreductase activity, acting on the CH-OH group of donors, NAD or NADP as acceptor	MF	1	0.378819	0.666667	6.09998		FALSE	FALSE	FALSE
SPAC17G8.13c	histone acetyltransferase Mst2	GO:0006464	cellular protein modification process	BP	1	0.386965	0.646465	4.25702	curated	FALSE	TRUE	FALSE
SPAC17G8.13c	histone acetyltransferase Mst2	GO:0019538	protein metabolic process	BP	1	0.386965	0.646465	3.49327	curated	FALSE	TRUE	FALSE
SPAC17G8.13c	histone acetyltransferase Mst2	GO:0036211	protein modification process	BP	1	0.389002	0.646465	4.25702	curated	FALSE	TRUE	FALSE
SPAC17G8.13c	histone acetyltransferase Mst2	GO:0018205	peptidyl-lysine modification	BP	1	0.354379	0.646465	6.05742	curated	FALSE	TRUE	FALSE
SPAC17G8.13c	histone acetyltransferase Mst2	GO:0044267	cellular protein metabolic process	BP	1	0.356415	0.646465	3.76847	curated	FALSE	TRUE	FALSE
SPCC1827.08c	F-box protein Pof7	GO:0050794	regulation of cellular process	BP	1	0.403259	0.646465	2.8982		FALSE	TRUE	FALSE
SPAC1327.01c	transcription factor, zf-fungal binuclear cluster type (predicted)	GO:0050794	regulation of cellular process	BP	1	0.403259	0.636364	2.8982		FALSE	FALSE	FALSE
SPAC3H8.08c	transcription factor (predicted)	GO:0050794	regulation of cellular process	BP	1	0.431772	0.636364	2.8982		FALSE	FALSE	FALSE
SPCC794.03	amino acid transmembrane transporter (predicted)	GO:0071702	organic substance transport	BP	1	0.468432	0.616162	4.15874		FALSE	FALSE	FALSE
SPCC794.03	amino acid transmembrane transporter (predicted)	GO:0071705	nitrogen compound transport	BP	1	0.501018	0.616162	4.27088		FALSE	FALSE	FALSE
SPBC4F6.15c	DNA repair endonuclease non-catalytic subunit Swi10	GO:0006281	DNA repair	BP	1	0.566191	0.616162	5.09234	experimental	FALSE	TRUE	FALSE
SPBC4F6.15c	DNA repair endonuclease non-catalytic subunit Swi10	GO:0006974	cellular response to DNA damage stimulus	BP	1	0.655804	0.616162	4.75814	experimental	FALSE	TRUE	FALSE
SPBC4F6.15c	DNA repair endonuclease non-catalytic subunit Swi10	GO:0033554	cellular response to stress	BP	1	0.629328	0.616162	4.13866	experimental	FALSE	TRUE	FALSE
SPAC1327.01c	transcription factor, zf-fungal binuclear cluster type (predicted)	GO:0031323	regulation of cellular metabolic process	BP	1	0.386965	0.616162	3.69519		FALSE	FALSE	FALSE
SPAC1327.01c	transcription factor, zf-fungal binuclear cluster type (predicted)	GO:0019222	regulation of metabolic process	BP	1	0.389002	0.616162	3.51189		FALSE	FALSE	FALSE
SPAC3H8.08c	transcription factor (predicted)	GO:0031323	regulation of cellular metabolic process	BP	1	0.464358	0.616162	3.69519		FALSE	FALSE	FALSE
SPAC3H8.08c	transcription factor (predicted)	GO:0019222	regulation of metabolic process	BP	1	0.456212	0.616162	3.51189		FALSE	FALSE	FALSE
SPAC3H8.08c	transcription factor (predicted)	GO:0051171	regulation of nitrogen compound metabolic process	BP	1	0.395112	0.616162	3.77908		FALSE	FALSE	FALSE
SPAC3H8.08c	transcription factor (predicted)	GO:0080090	regulation of primary metabolic process	BP	1	0.425662	0.616162	3.74241		FALSE	FALSE	FALSE
SPBC16A3.15c	tubulin alpha 1	GO:0016043	cellular component organization	BP	1	0.517312	0.59596	3.17343		FALSE	TRUE	FALSE
SPBP8B7.19	histone H2A-H2B chaperone, FACT complex subunit Spt16	GO:0050794	regulation of cellular process	BP	1	0.482688	0.59596	2.8982		FALSE	TRUE	FALSE
SPAC1B9.02c	serine/threonine protein kinase Sck1	GO:0048518	positive regulation of biological process	BP	1	0.441955	0.59596	3.96761		FALSE	TRUE	FALSE
SPAC16E8.17c	succinate-CoA ligase alpha subunit (predicted)	GO:0019752	carboxylic acid metabolic process	BP	1	0.505092	0.59596	4.5103		FALSE	TRUE	FALSE
SPAC16E8.17c	succinate-CoA ligase alpha subunit (predicted)	GO:0006082	organic acid metabolic process	BP	1	0.448065	0.59596	4.49054		FALSE	TRUE	FALSE
SPAC16E8.17c	succinate-CoA ligase alpha subunit (predicted)	GO:0043436	oxoacid metabolic process	BP	1	0.468432	0.59596	4.4949		FALSE	TRUE	FALSE
SPAC13C5.05c	N-acetylglucosamine-phosphate mutase (predicted)	GO:0044281	small molecule metabolic process	BP	1	0.472505	0.59596	3.83054	automatic	FALSE	TRUE	FALSE
SPAC22E12.11c	histone lysine methyltransferase Set3	GO:0050794	regulation of cellular process	BP	1	0.523422	0.59596	2.8982	curated	FALSE	TRUE	FALSE
SPAC22E12.11c	histone lysine methyltransferase Set3	GO:0031323	regulation of cellular metabolic process	BP	1	0.452138	0.59596	3.69519	curated	FALSE	TRUE	FALSE
SPAC22E12.11c	histone lysine methyltransferase Set3	GO:0019222	regulation of metabolic process	BP	1	0.492872	0.59596	3.51189	curated	FALSE	TRUE	FALSE
SPAC22E12.11c	histone lysine methyltransferase Set3	GO:0051171	regulation of nitrogen compound metabolic process	BP	1	0.468432	0.59596	3.77908	curated	FALSE	TRUE	FALSE
SPAC22E12.11c	histone lysine methyltransferase Set3	GO:0060255	regulation of macromolecule metabolic process	BP	1	0.437882	0.59596	3.55445	curated	FALSE	TRUE	FALSE
SPAC22E12.11c	histone lysine methyltransferase Set3	GO:0080090	regulation of primary metabolic process	BP	1	0.433809	0.59596	3.74241	curated	FALSE	TRUE	FALSE
SPAC3H8.08c	transcription factor (predicted)	GO:0019219	regulation of nucleobase-containing compound metabolic process	BP	1	0.446029	0.59596	3.97408		FALSE	FALSE	FALSE
SPAC3H8.08c	transcription factor (predicted)	GO:0031326	regulation of cellular biosynthetic process	BP	1	0.541752	0.59596	3.91981		FALSE	FALSE	FALSE
SPBC685.06	40S ribosomal protein S0A (p40)	GO:0005198	structural molecule activity	MF	1	0.543788	0.59596	4.94501	automatic	FALSE	TRUE	FALSE
SPAPJ698.02c	40S ribosomal protein S0B	GO:0005198	structural molecule activity	MF	1	0.629328	0.59596	4.94501	automatic	FALSE	TRUE	FALSE
SPBC660.15	mRNA cleavage factor complex subunit Msi2	GO:1901363	heterocyclic compound binding	MF	1	0.649695	0.59596	3.00894		FALSE	TRUE	FALSE
SPBC660.15	mRNA cleavage factor complex subunit Msi2	GO:0003676	nucleic acid binding	MF	1	0.668024	0.59596	3.50537		FALSE	TRUE	FALSE
SPBC660.15	mRNA cleavage factor complex subunit Msi2	GO:0097159	organic cyclic compound binding	MF	1	0.610998	0.59596	3.00401		FALSE	TRUE	FALSE
SPAC1142.08	forkhead transcription factor Fhl1	GO:0003700	DNA-binding transcription factor activity	MF	1	0.513238	0.59596	5.08443		FALSE	FALSE	FALSE
SPACUNK4.13c	mitochondrial NTPase Obg family, human OLA1 ortholog, implicated in mitochondrial translation, ribosome assembly, or tRNA metabolism (predicted)	GO:0017076	purine nucleotide binding	MF	1	0.417515	0.59596	4.13713	automatic	TRUE	TRUE	TRUE
SPBC1198.04c	transcription regulator Zas1	GO:0003700	DNA-binding transcription factor activity	MF	1	0.431772	0.59596	5.08443		FALSE	FALSE	FALSE
SPBC1198.04c	transcription regulator Zas1	GO:0140110	transcription regulator activity	MF	1	0.498982	0.59596	4.73289		FALSE	FALSE	FALSE
SPAC1327.01c	transcription factor, zf-fungal binuclear cluster type (predicted)	GO:0010556	regulation of macromolecule biosynthetic process	BP	1	0.425662	0.575758	3.95481		FALSE	FALSE	FALSE
SPAC3H8.08c	transcription factor (predicted)	GO:0006355	regulation of transcription, DNA-templated	BP	1	0.429735	0.575758	4.19205		FALSE	FALSE	FALSE
SPAC3H8.08c	transcription factor (predicted)	GO:2001141	regulation of RNA biosynthetic process	BP	1	0.439919	0.575758	4.18082		FALSE	FALSE	FALSE
SPAC3H8.08c	transcription factor (predicted)	GO:0060255	regulation of macromolecule metabolic process	BP	1	0.474542	0.575758	3.55445		FALSE	FALSE	FALSE
SPAC3H8.08c	transcription factor (predicted)	GO:2000112	regulation of cellular macromolecule biosynthetic process	BP	1	0.450102	0.575758	3.96376		FALSE	FALSE	FALSE
SPAC3H8.08c	transcription factor (predicted)	GO:0010468	regulation of gene expression	BP	1	0.462322	0.575758	3.8283		FALSE	FALSE	FALSE
SPAC13A11.02c	sterol 14-demethylase Erg11	GO:0044281	small molecule metabolic process	BP	1	0.574338	0.565657	3.83054	experimental	FALSE	TRUE	FALSE
SPAC13A11.02c	sterol 14-demethylase Erg11	GO:0044283	small molecule biosynthetic process	BP	1	0.460285	0.565657	4.73844	experimental	FALSE	TRUE	FALSE
SPAC13A11.02c	sterol 14-demethylase Erg11	GO:0006629	lipid metabolic process	BP	1	0.674134	0.565657	5.00137	experimental	FALSE	TRUE	FALSE
SPAC13A11.02c	sterol 14-demethylase Erg11	GO:1901615	organic hydroxy compound metabolic process	BP	1	0.513238	0.565657	5.97738	experimental	FALSE	TRUE	FALSE
SPAC13A11.02c	sterol 14-demethylase Erg11	GO:0044255	cellular lipid metabolic process	BP	1	0.580448	0.565657	5.03078	experimental	FALSE	TRUE	FALSE
SPAC13A11.02c	sterol 14-demethylase Erg11	GO:0006066	alcohol metabolic process	BP	1	0.468432	0.565657	6.35909	experimental	FALSE	TRUE	FALSE
SPAC13A11.02c	sterol 14-demethylase Erg11	GO:1901617	organic hydroxy compound biosynthetic process	BP	1	0.558045	0.565657	6.3451	experimental	FALSE	TRUE	FALSE
SPAC13A11.02c	sterol 14-demethylase Erg11	GO:0008610	lipid biosynthetic process	BP	1	0.586558	0.565657	5.40683	experimental	FALSE	TRUE	FALSE
SPBC20F10.06	mitotic spindle checkpoint protein Mad2	GO:0016043	cellular component organization	BP	1	0.551935	0.565657	3.17343	experimental	FALSE	TRUE	FALSE
SPAC6B12.11	replication preinitiation complex assembly protein	GO:0090304	nucleic acid metabolic process	BP	1	0.437882	0.565657	3.20299		FALSE	TRUE	FALSE
SPBC359.05	ABC transmembrane transporter Abc3	GO:0022804	active transmembrane transporter activity	MF	1	0.494908	0.565657	6.21505	automatic	FALSE	TRUE	FALSE
SPAC1565.08	AAA family ATPase involved in ubiquitin-mediated protein degradation Cdc48	GO:0016887	ATPase activity	MF	1	0.482688	0.565657	5.61113	curated	FALSE	TRUE	FALSE
SPBC1D7.02c	transcription factor Scr1	GO:0003690	double-stranded DNA binding	MF	1	0.545825	0.565657	5.30365		FALSE	FALSE	FALSE
SPBP4H10.09	transcription factor Rsv1	GO:0003677	DNA binding	MF	1	0.584521	0.555556	4.46903		FALSE	FALSE	FALSE
SPAC823.05c	SNARE Tlg2 (predicted)	GO:0016192	vesicle-mediated transport	BP	1	0.549898	0.535354	4.73012	curated	FALSE	TRUE	FALSE
SPBC8D2.14c	SNARE Sed5 (predicted)	GO:0016192	vesicle-mediated transport	BP	1	0.545825	0.535354	4.73012	curated	FALSE	TRUE	FALSE
SPCC1529.01	transmembrane transporter (predicted)	GO:0055085	transmembrane transport	BP	1	0.657841	0.525253	4.56264	curated	FALSE	FALSE	FALSE
SPCC1529.01	transmembrane transporter (predicted)	GO:0071702	organic substance transport	BP	1	0.602851	0.525253	4.15874		FALSE	FALSE	FALSE
SPBC16E9.17c	meiosis-specific cyclin Rem1	GO:0051726	regulation of cell cycle	BP	1	0.547862	0.515152	4.33391		FALSE	TRUE	FALSE
SPCC1620.14c	ATP-dependent DNA helicase Snf22	GO:0090304	nucleic acid metabolic process	BP	1	0.651731	0.494949	3.20299	experimental	FALSE	TRUE	FALSE
SPCC794.03	amino acid transmembrane transporter (predicted)	GO:0006811	ion transport	BP	1	0.641548	0.494949	4.86602		FALSE	FALSE	FALSE
SPCC1620.04c	meiotic fizzy-related APC coactivator Fzr3	GO:0050794	regulation of cellular process	BP	1	0.515275	0.494949	2.8982		FALSE	FALSE	FALSE
SPAC323.02c	20S proteasome complex subunit alpha 5, Pup2	GO:0030163	protein catabolic process	BP	1	0.731161	0.494949	5.38002	automatic	FALSE	TRUE	FALSE
SPAC323.02c	20S proteasome complex subunit alpha 5, Pup2	GO:1901575	organic substance catabolic process	BP	1	0.782077	0.494949	4.16657	automatic	FALSE	TRUE	FALSE
SPAC323.02c	20S proteasome complex subunit alpha 5, Pup2	GO:0010498	proteasomal protein catabolic process	BP	1	0.857434	0.494949	5.46271	automatic	FALSE	TRUE	FALSE
SPAC323.02c	20S proteasome complex subunit alpha 5, Pup2	GO:0043632	modification-dependent macromolecule catabolic process	BP	1	0.822811	0.494949	5.05725	automatic	FALSE	TRUE	FALSE
SPAC323.02c	20S proteasome complex subunit alpha 5, Pup2	GO:0051603	proteolysis involved in cellular protein catabolic process	BP	1	0.763747	0.494949	5.17073	automatic	FALSE	TRUE	FALSE
SPAC323.02c	20S proteasome complex subunit alpha 5, Pup2	GO:0044248	cellular catabolic process	BP	1	0.759674	0.494949	4.14326	automatic	FALSE	TRUE	FALSE
SPAC323.02c	20S proteasome complex subunit alpha 5, Pup2	GO:0044265	cellular macromolecule catabolic process	BP	1	0.784114	0.494949	4.54183	automatic	FALSE	TRUE	FALSE
SPAC323.02c	20S proteasome complex subunit alpha 5, Pup2	GO:0009056	catabolic process	BP	1	0.778004	0.494949	4.05509	automatic	FALSE	TRUE	FALSE
SPAC323.02c	20S proteasome complex subunit alpha 5, Pup2	GO:0019941	modification-dependent protein catabolic process	BP	1	0.802444	0.494949	5.24649	automatic	FALSE	TRUE	FALSE
SPAC323.02c	20S proteasome complex subunit alpha 5, Pup2	GO:0009057	macromolecule catabolic process	BP	1	0.875764	0.494949	4.49272	automatic	FALSE	TRUE	FALSE
SPAC323.02c	20S proteasome complex subunit alpha 5, Pup2	GO:1901565	organonitrogen compound catabolic process	BP	1	0.775967	0.494949	5.06108	automatic	FALSE	TRUE	FALSE
SPAC323.02c	20S proteasome complex subunit alpha 5, Pup2	GO:0006511	ubiquitin-dependent protein catabolic process	BP	1	0.800407	0.494949	5.25113	automatic	FALSE	TRUE	FALSE
SPBC119.07	serine/threonine protein kinase Ppk19	GO:0050794	regulation of cellular process	BP	1	0.553971	0.494949	2.8982		FALSE	TRUE	FALSE
SPAC2C4.14c	PAK-related GC kinase Ppk11	GO:0033043	regulation of organelle organization	BP	1	0.517312	0.494949	4.60317		FALSE	TRUE	FALSE
SPAC2C4.14c	PAK-related GC kinase Ppk11	GO:0048518	positive regulation of biological process	BP	1	0.672098	0.494949	3.96761		FALSE	TRUE	FALSE
SPAC2C4.14c	PAK-related GC kinase Ppk11	GO:0007165	signal transduction	BP	1	0.531568	0.494949	4.83487		FALSE	TRUE	FALSE
SPAC2C4.14c	PAK-related GC kinase Ppk11	GO:0048522	positive regulation of cellular process	BP	1	0.727088	0.494949	3.98189		FALSE	TRUE	FALSE
SPAC2C4.14c	PAK-related GC kinase Ppk11	GO:0090068	positive regulation of cell cycle process	BP	1	0.505092	0.494949	5.35391		FALSE	TRUE	FALSE
SPAC2C4.14c	PAK-related GC kinase Ppk11	GO:0035556	intracellular signal transduction	BP	1	0.580448	0.494949	5.19242		FALSE	TRUE	FALSE
SPAC2C4.14c	PAK-related GC kinase Ppk11	GO:0051726	regulation of cell cycle	BP	1	0.604888	0.494949	4.33391		FALSE	TRUE	FALSE
SPAC10F6.02c	ATP-dependent RNA helicase Prp22	GO:0016070	RNA metabolic process	BP	1	0.560081	0.494949	3.70307	curated	FALSE	TRUE	FALSE
SPAC10F6.02c	ATP-dependent RNA helicase Prp22	GO:0090304	nucleic acid metabolic process	BP	1	0.582485	0.494949	3.20299	curated	FALSE	TRUE	FALSE
SPAC3G6.01	ATP-dependent DNA helicase Hrp3	GO:0006338	chromatin remodeling	BP	1	0.627291	0.494949	5.1246	experimental	FALSE	TRUE	FALSE
SPAC31A2.07c	ATP-dependent RNA helicase Dbp10 (predicted)	GO:0034470	ncRNA processing	BP	1	0.580448	0.494949	4.85971		FALSE	TRUE	FALSE
SPAC31A2.07c	ATP-dependent RNA helicase Dbp10 (predicted)	GO:0016072	rRNA metabolic process	BP	1	0.716904	0.494949	5.21012		FALSE	TRUE	FALSE
SPAC31A2.07c	ATP-dependent RNA helicase Dbp10 (predicted)	GO:0034660	ncRNA metabolic process	BP	1	0.645621	0.494949	4.55334		FALSE	TRUE	FALSE
SPBC4.07c	19S proteasome base subcomplex ATPase subunit Rpt2	GO:0006511	ubiquitin-dependent protein catabolic process	BP	1	0.745418	0.494949	5.25113		FALSE	TRUE	FALSE
SPBC4.07c	19S proteasome base subcomplex ATPase subunit Rpt2	GO:0043632	modification-dependent macromolecule catabolic process	BP	1	0.759674	0.494949	5.05725		FALSE	TRUE	FALSE
SPBC4.07c	19S proteasome base subcomplex ATPase subunit Rpt2	GO:0044248	cellular catabolic process	BP	1	0.800407	0.494949	4.14326	experimental	FALSE	TRUE	FALSE
SPBC4.07c	19S proteasome base subcomplex ATPase subunit Rpt2	GO:0044265	cellular macromolecule catabolic process	BP	1	0.753564	0.494949	4.54183	experimental	FALSE	TRUE	FALSE
SPBC4.07c	19S proteasome base subcomplex ATPase subunit Rpt2	GO:0019941	modification-dependent protein catabolic process	BP	1	0.712831	0.494949	5.24649		FALSE	TRUE	FALSE
SPAC9E9.07c	GTPase Ypt2	GO:0050794	regulation of cellular process	BP	1	0.725051	0.494949	2.8982		FALSE	TRUE	FALSE
SPAC1F5.09c	PAK-related kinase Shk2	GO:0050794	regulation of cellular process	BP	1	0.875764	0.494949	2.8982		FALSE	TRUE	FALSE
SPAC1F5.09c	PAK-related kinase Shk2	GO:0048518	positive regulation of biological process	BP	1	0.668024	0.494949	3.96761		FALSE	TRUE	FALSE
SPCC74.03c	AMP-activated protein serine/threonine kinase alpha subunit Ssp2	GO:0048522	positive regulation of cellular process	BP	1	0.576375	0.494949	3.98189	experimental	FALSE	TRUE	FALSE
SPAC1399.02	transmembrane transporter (predicted)	GO:0006811	ion transport	BP	1	0.600815	0.494949	4.86602		FALSE	FALSE	FALSE
SPAC3H1.06c	transmembrane transporter (predicted)	GO:0006811	ion transport	BP	1	0.527495	0.494949	4.86602		FALSE	FALSE	FALSE
SPAC1B9.02c	serine/threonine protein kinase Sck1	GO:0048522	positive regulation of cellular process	BP	1	0.539715	0.494949	3.98189		FALSE	TRUE	FALSE
SPBC106.01	dual specificity protein kinase Mph1	GO:0010948	negative regulation of cell cycle process	BP	1	0.551935	0.494949	5.3335	experimental	FALSE	TRUE	FALSE
SPBC106.01	dual specificity protein kinase Mph1	GO:0007346	regulation of mitotic cell cycle	BP	1	0.572301	0.494949	4.64288	experimental	FALSE	TRUE	FALSE
SPBC106.01	dual specificity protein kinase Mph1	GO:1901990	regulation of mitotic cell cycle phase transition	BP	1	0.558045	0.494949	5.06494	experimental	FALSE	TRUE	FALSE
SPBC106.01	dual specificity protein kinase Mph1	GO:0010564	regulation of cell cycle process	BP	1	0.629328	0.494949	4.45635	experimental	FALSE	TRUE	FALSE
SPBC106.01	dual specificity protein kinase Mph1	GO:0051726	regulation of cell cycle	BP	1	0.655804	0.494949	4.33391	experimental	FALSE	TRUE	FALSE
SPBC106.01	dual specificity protein kinase Mph1	GO:1901987	regulation of cell cycle phase transition	BP	1	0.543788	0.494949	5.005	experimental	FALSE	TRUE	FALSE
SPBC902.02c	Ctf18 RFC-like complex subunit Ctf18	GO:0022402	cell cycle process	BP	1	0.720978	0.494949	3.7611		FALSE	TRUE	FALSE
SPCC24B10.22	mitochondrial DNA polymerase gamma Pog1	GO:0090304	nucleic acid metabolic process	BP	1	0.600815	0.494949	3.20299		FALSE	TRUE	FALSE
SPBC1539.03c	argininosuccinate lyase (predicted)	GO:0044283	small molecule biosynthetic process	BP	1	0.582485	0.494949	4.73844	automatic	FALSE	TRUE	FALSE
SPBC1539.03c	argininosuccinate lyase (predicted)	GO:1901607	alpha-amino acid biosynthetic process	BP	1	0.517312	0.494949	5.62455	automatic	FALSE	TRUE	FALSE
SPBC1539.03c	argininosuccinate lyase (predicted)	GO:0016053	organic acid biosynthetic process	BP	1	0.553971	0.494949	5.22814	automatic	FALSE	TRUE	FALSE
SPAC19D5.04	HECT-type ubiquitin-protein ligase E3 Ptr1	GO:0006508	proteolysis	BP	1	0.525458	0.494949	4.78112		FALSE	TRUE	FALSE
SPBP23A10.08	actin-like protein Arp4	GO:0051171	regulation of nitrogen compound metabolic process	BP	1	0.513238	0.494949	3.77908		FALSE	TRUE	FALSE
SPBP23A10.08	actin-like protein Arp4	GO:0050794	regulation of cellular process	BP	1	0.647658	0.494949	2.8982		FALSE	TRUE	FALSE
SPBC530.01	GTPase activating protein Gyp1 (predicted)	GO:0051234	establishment of localization	BP	1	0.637475	0.494949	3.47657		FALSE	TRUE	FALSE
SPBC530.01	GTPase activating protein Gyp1 (predicted)	GO:0006810	transport	BP	1	0.523422	0.494949	3.50456		FALSE	TRUE	FALSE
SPBC530.01	GTPase activating protein Gyp1 (predicted)	GO:0051179	localization	BP	1	0.590631	0.494949	3.1988		FALSE	TRUE	FALSE
SPCC417.06c	meiosis specific NDR family protein kinase Mug27/Slk1	GO:0050794	regulation of cellular process	BP	1	0.851324	0.494949	2.8982		FALSE	TRUE	FALSE
SPAC1834.08	histidine kinase Mak1	GO:0050896	response to stimulus	BP	1	0.564155	0.494949	4.04113	experimental	FALSE	FALSE	FALSE
SPCC584.01c	sulfite reductase NADPH flavoprotein subunit (predicted)	GO:0044281	small molecule metabolic process	BP	1	0.564155	0.494949	3.83054		FALSE	FALSE	FALSE
SPBC21C3.16c	DSIF transcription elongation factor complex subunit Spt4	GO:0090304	nucleic acid metabolic process	BP	1	0.570265	0.494949	3.20299	experimental	FALSE	TRUE	FALSE
SPCC1183.01	exocyst complex subunit Sec15	GO:0016192	vesicle-mediated transport	BP	1	0.537678	0.494949	4.73012	curated	FALSE	TRUE	FALSE
SPCC1183.01	exocyst complex subunit Sec15	GO:0051234	establishment of localization	BP	1	0.625255	0.494949	3.47657	curated	FALSE	TRUE	FALSE
SPCC1183.01	exocyst complex subunit Sec15	GO:0006810	transport	BP	1	0.708758	0.494949	3.50456	curated	FALSE	TRUE	FALSE
SPCC1183.01	exocyst complex subunit Sec15	GO:0051179	localization	BP	1	0.706721	0.494949	3.1988	curated	FALSE	TRUE	FALSE
SPBC215.06c	nucleolar RNA-binding protein, human LYAR homolog, implicated in transcriptional regulation	GO:0090304	nucleic acid metabolic process	BP	1	0.560081	0.494949	3.20299		TRUE	TRUE	TRUE
SPCC74.01	SNARE binding protein Sly1 (predicted)	GO:0048193	Golgi vesicle transport	BP	1	0.568228	0.494949	5.60449		FALSE	TRUE	FALSE
SPCC5E4.04	separase/separin	GO:0050794	regulation of cellular process	BP	1	0.578411	0.494949	2.8982		FALSE	TRUE	FALSE
SPCC1322.01	mitochondrial 3'-5' exonuclease for RNA 3' ss-tail	GO:0044270	cellular nitrogen compound catabolic process	BP	1	0.558045	0.494949	5.13697		FALSE	FALSE	FALSE
SPCC1322.01	mitochondrial 3'-5' exonuclease for RNA 3' ss-tail	GO:0046700	heterocycle catabolic process	BP	1	0.572301	0.494949	5.13283		FALSE	FALSE	FALSE
SPCC1322.01	mitochondrial 3'-5' exonuclease for RNA 3' ss-tail	GO:1901361	organic cyclic compound catabolic process	BP	1	0.537678	0.494949	5.1246		FALSE	FALSE	FALSE
SPAC16C9.07	DYRK family protein kinase Pom2	GO:0048518	positive regulation of biological process	BP	1	0.556008	0.494949	3.96761		FALSE	TRUE	FALSE
SPAC16C9.07	DYRK family protein kinase Pom2	GO:0048522	positive regulation of cellular process	BP	1	0.556008	0.494949	3.98189		FALSE	TRUE	FALSE
SPBC1604.20c	kinesin family plus-end directed microtubule motor Tea2	GO:0006996	organelle organization	BP	1	0.547862	0.494949	4.03836		FALSE	TRUE	FALSE
SPAC14C4.13	RFC related checkpoint protein Rad17	GO:0006281	DNA repair	BP	1	0.545825	0.494949	5.09234	automatic	FALSE	TRUE	FALSE
SPBC21C3.18	serine/threonine protein kinase Spo4	GO:0050794	regulation of cellular process	BP	1	0.629328	0.494949	2.8982		FALSE	TRUE	FALSE
SPBC887.05c	RNA-binding protein Cwf29	GO:0000398	mRNA splicing, via spliceosome	BP	1	0.608961	0.494949	5.91224	curated	FALSE	TRUE	FALSE
SPBC887.05c	RNA-binding protein Cwf29	GO:0006396	RNA processing	BP	1	0.580448	0.494949	4.40317	curated	FALSE	TRUE	FALSE
SPBC887.05c	RNA-binding protein Cwf29	GO:0006397	mRNA processing	BP	1	0.655804	0.494949	5.63816	curated	FALSE	TRUE	FALSE
SPBC887.05c	RNA-binding protein Cwf29	GO:0000377	RNA splicing, via transesterification reactions with bulged adenosine as nucleophile	BP	1	0.617108	0.494949	5.91224	curated	FALSE	TRUE	FALSE
SPBC887.05c	RNA-binding protein Cwf29	GO:0016071	mRNA metabolic process	BP	1	0.586558	0.494949	4.88519	curated	FALSE	TRUE	FALSE
SPBC887.05c	RNA-binding protein Cwf29	GO:0016070	RNA metabolic process	BP	1	0.617108	0.494949	3.70307	curated	FALSE	TRUE	FALSE
SPBC887.05c	RNA-binding protein Cwf29	GO:0008380	RNA splicing	BP	1	0.617108	0.494949	5.87683	curated	FALSE	TRUE	FALSE
SPBC887.05c	RNA-binding protein Cwf29	GO:0090304	nucleic acid metabolic process	BP	1	0.507128	0.494949	3.20299	curated	FALSE	TRUE	FALSE
SPBC887.05c	RNA-binding protein Cwf29	GO:0000375	RNA splicing, via transesterification reactions	BP	1	0.578411	0.494949	5.89438	curated	FALSE	TRUE	FALSE
SPAC3G9.08	ING family homolog Png1	GO:0006325	chromatin organization	BP	1	0.739308	0.494949	4.34889	experimental	FALSE	TRUE	FALSE
SPAC3G9.08	ING family homolog Png1	GO:0016043	cellular component organization	BP	1	0.773931	0.494949	3.17343	experimental	FALSE	TRUE	FALSE
SPBC16E9.12c	poly(A) binding protein Pab2	GO:0016070	RNA metabolic process	BP	1	0.590631	0.494949	3.70307		FALSE	TRUE	FALSE
SPBC16E9.12c	poly(A) binding protein Pab2	GO:0090304	nucleic acid metabolic process	BP	1	0.556008	0.494949	3.20299		FALSE	TRUE	FALSE
SPBC28F2.11	HMG box protein Hmo1	GO:0016043	cellular component organization	BP	1	0.507128	0.494949	3.17343		FALSE	TRUE	FALSE
SPAC4G8.08	mitochondrial carrier, iron ion (predicted)	GO:0015711	organic anion transport	BP	1	0.586558	0.494949	5.69451		FALSE	TRUE	FALSE
SPAC4G8.08	mitochondrial carrier, iron ion (predicted)	GO:0071702	organic substance transport	BP	1	0.515275	0.494949	4.15874		FALSE	TRUE	FALSE
SPAC4G8.08	mitochondrial carrier, iron ion (predicted)	GO:0006820	anion transport	BP	1	0.535642	0.494949	5.55286		FALSE	TRUE	FALSE
SPBP35G2.13c	Swr1 complex subunit Swc2	GO:0060255	regulation of macromolecule metabolic process	BP	1	0.533605	0.494949	3.55445		FALSE	TRUE	FALSE
SPAC29B12.01	SNF2 family ATP-dependent 3' to 5' DNA helicase Ino80	GO:0097159	organic cyclic compound binding	MF	1	0.672098	0.494949	3.00401	automatic	FALSE	TRUE	FALSE
SPAC29B12.01	SNF2 family ATP-dependent 3' to 5' DNA helicase Ino80	GO:1901363	heterocyclic compound binding	MF	1	0.686354	0.494949	3.00894	automatic	FALSE	TRUE	FALSE
SPAC15A10.01	mitochondrial iron-sulfur cluster exporter Atm1	GO:0022804	active transmembrane transporter activity	MF	1	0.765784	0.494949	6.21505	automatic	FALSE	TRUE	FALSE
SPAC15A10.01	mitochondrial iron-sulfur cluster exporter Atm1	GO:0022857	transmembrane transporter activity	MF	1	0.529532	0.494949	4.81063	automatic	FALSE	TRUE	FALSE
SPCC584.04	cytoplasmic translation release factor class II eRF3	GO:0003723	RNA binding	MF	1	0.659878	0.494949	3.99108		FALSE	TRUE	FALSE
SPBC3D6.07	pig-A, phosphatidylinositol N-acetylglucosaminyltransferase subunit Gpi3 (predicted)	GO:0016740	transferase activity	MF	1	0.551935	0.494949	3.34383		FALSE	TRUE	FALSE
SPBC3D6.07	pig-A, phosphatidylinositol N-acetylglucosaminyltransferase subunit Gpi3 (predicted)	GO:0016758	transferase activity, transferring hexosyl groups	MF	1	0.537678	0.494949	6.27796		FALSE	TRUE	FALSE
SPBC3D6.07	pig-A, phosphatidylinositol N-acetylglucosaminyltransferase subunit Gpi3 (predicted)	GO:0016757	transferase activity, transferring glycosyl groups	MF	1	0.521385	0.494949	6.00665		FALSE	TRUE	FALSE
SPAC1399.02	transmembrane transporter (predicted)	GO:0015075	ion transmembrane transporter activity	MF	1	0.623218	0.494949	5.26518		FALSE	FALSE	FALSE
SPBC16A3.17c	transmembrane transporter (predicted)	GO:0015075	ion transmembrane transporter activity	MF	1	0.511202	0.494949	5.26518		FALSE	FALSE	FALSE
SPBC16D10.04c	DNA replication endonuclease-helicase Dna2	GO:0042623	ATPase activity	MF	1	0.537678	0.494949	5.61113		FALSE	TRUE	FALSE
SPBC17G9.05	cyclophilin family peptidyl-prolyl cis-trans isomerase, RRM-containing Rct1	GO:1901363	heterocyclic compound binding	MF	1	0.582485	0.494949	3.00894		FALSE	TRUE	FALSE
SPBC17G9.05	cyclophilin family peptidyl-prolyl cis-trans isomerase, RRM-containing Rct1	GO:0003676	nucleic acid binding	MF	1	0.608961	0.494949	3.50537		FALSE	TRUE	FALSE
SPBC17G9.05	cyclophilin family peptidyl-prolyl cis-trans isomerase, RRM-containing Rct1	GO:0097159	organic cyclic compound binding	MF	1	0.551935	0.494949	3.00401		FALSE	TRUE	FALSE
SPCC74.06	histidine kinase Mak3	GO:0016740	transferase activity	MF	1	0.507128	0.494949	3.34383		FALSE	FALSE	FALSE
SPCC74.06	histidine kinase Mak3	GO:0016773	phosphotransferase activity, alcohol group as acceptor	MF	1	0.623218	0.494949	4.12048		FALSE	FALSE	FALSE
SPCC74.06	histidine kinase Mak3	GO:0016301	kinase activity	MF	1	0.574338	0.494949	4.07069		FALSE	FALSE	FALSE
SPCC74.06	histidine kinase Mak3	GO:0140096	catalytic activity, acting on a protein	MF	1	0.505092	0.494949	2.73945		FALSE	FALSE	FALSE
SPCC74.06	histidine kinase Mak3	GO:0004672	protein kinase activity	MF	1	0.553971	0.494949	4.24164		FALSE	FALSE	FALSE
SPCC1393.08	transcription factor, zf-GATA type	GO:0097159	organic cyclic compound binding	MF	1	0.519348	0.494949	3.00401		FALSE	FALSE	FALSE
SPAC19G12.07c	RNA-binding protein Rsd1 (predicted)	GO:1901363	heterocyclic compound binding	MF	1	0.712831	0.494949	3.00894		FALSE	TRUE	FALSE
SPAC19G12.07c	RNA-binding protein Rsd1 (predicted)	GO:0003676	nucleic acid binding	MF	1	0.741344	0.494949	3.50537		FALSE	TRUE	FALSE
SPAC19G12.07c	RNA-binding protein Rsd1 (predicted)	GO:0097159	organic cyclic compound binding	MF	1	0.775967	0.494949	3.00401		FALSE	TRUE	FALSE
SPBC428.12c	peptidyl-prolyl cis-trans isomerase E (predicted)	GO:1901363	heterocyclic compound binding	MF	1	0.653768	0.494949	3.00894		FALSE	TRUE	FALSE
SPBC428.12c	peptidyl-prolyl cis-trans isomerase E (predicted)	GO:0003676	nucleic acid binding	MF	1	0.690428	0.494949	3.50537		FALSE	TRUE	FALSE
SPBC428.12c	peptidyl-prolyl cis-trans isomerase E (predicted)	GO:0097159	organic cyclic compound binding	MF	1	0.682281	0.494949	3.00401		FALSE	TRUE	FALSE
SPCC4E9.02	cyclin Cig1	GO:0048518	positive regulation of biological process	BP	1	0.549898	0.474747	3.96761		FALSE	TRUE	FALSE
SPBC8D2.14c	SNARE Sed5 (predicted)	GO:0051641	cellular localization	BP	1	0.610998	0.454545	3.67383		FALSE	TRUE	FALSE
SPBC19F8.07	TFIIH associated cyclin-dependent protein kinase Mcs6	GO:0048518	positive regulation of biological process	BP	1	0.645621	0.434343	3.96761	experimental	FALSE	TRUE	FALSE
SPAPB1A10.12c	D-arabinono-1,4-lactone oxidase (predicted)	GO:0044281	small molecule metabolic process	BP	1	0.592668	0.434343	3.83054		FALSE	TRUE	FALSE
SPBC25H2.13c	DNA polymerase epsilon catalytic subunit Pol2	GO:0006974	cellular response to DNA damage stimulus	BP	1	0.617108	0.424242	4.75814	automatic	FALSE	TRUE	FALSE
SPBP4H10.15	aconitate hydratase/mitochondrial ribosomal protein subunit L21, fusion protein	GO:0019752	carboxylic acid metabolic process	BP	1	0.661914	0.424242	4.5103	automatic	FALSE	FALSE	FALSE
SPBP4H10.15	aconitate hydratase/mitochondrial ribosomal protein subunit L21, fusion protein	GO:0044281	small molecule metabolic process	BP	1	0.714868	0.424242	3.83054	automatic	FALSE	FALSE	FALSE
SPBP4H10.15	aconitate hydratase/mitochondrial ribosomal protein subunit L21, fusion protein	GO:0006082	organic acid metabolic process	BP	1	0.676171	0.424242	4.49054	automatic	FALSE	FALSE	FALSE
SPBP4H10.15	aconitate hydratase/mitochondrial ribosomal protein subunit L21, fusion protein	GO:0043436	oxoacid metabolic process	BP	1	0.712831	0.424242	4.4949	automatic	FALSE	FALSE	FALSE
SPCC1529.01	transmembrane transporter (predicted)	GO:0015075	ion transmembrane transporter activity	MF	1	0.590631	0.424242	5.26518		FALSE	FALSE	FALSE
SPCC16C4.13c	60S ribosomal protein L12.1/L12A	GO:0005198	structural molecule activity	MF	1	0.735234	0.424242	4.94501	automatic	FALSE	TRUE	FALSE
SPCC31H12.04c	60S ribosomal protein L12.1/L12A	GO:0005198	structural molecule activity	MF	1	0.89002	0.424242	4.94501	automatic	FALSE	TRUE	FALSE
SPBC1D7.02c	transcription factor Scr1	GO:0043565	sequence-specific DNA binding	MF	1	0.617108	0.424242	5.25113		FALSE	FALSE	FALSE
SPBC1D7.02c	transcription factor Scr1	GO:1990837	sequence-specific double-stranded DNA binding	MF	1	0.716904	0.424242	5.49187		FALSE	FALSE	FALSE
SPBC1D7.02c	transcription factor Scr1	GO:0000977	RNA polymerase II transcription regulatory region sequence-specific DNA binding	MF	1	0.617108	0.424242	5.76195		FALSE	FALSE	FALSE
SPBC1D7.02c	transcription factor Scr1	GO:0001012	RNA polymerase II transcription regulatory region sequence-specific DNA binding	MF	1	0.625255	0.424242	10.6218		FALSE	FALSE	FALSE
SPBC1D7.02c	transcription factor Scr1	GO:0000987	cis-regulatory region sequence-specific DNA binding	MF	1	0.592668	0.424242	5.76974		FALSE	FALSE	FALSE
SPBC1D7.02c	transcription factor Scr1	GO:0000976	transcription regulatory region sequence-specific DNA binding	MF	1	0.672098	0.424242	5.71649		FALSE	FALSE	FALSE
SPAC56E4.04c	acetyl-CoA/biotin carboxylase	GO:0044281	small molecule metabolic process	BP	1	0.596741	0.40404	3.83054	automatic	FALSE	TRUE	FALSE
SPAC15A10.03c	DNA-dependent ATPase Rad54/Rhp54	GO:0006950	response to stress	BP	1	0.631365	0.393939	4.13256		FALSE	TRUE	FALSE
SPAC4F8.12c	U5 snRNP complex subunit Spp42	GO:0016071	mRNA metabolic process	BP	1	0.625255	0.393939	4.88519	experimental	FALSE	TRUE	FALSE
SPAC4F8.12c	U5 snRNP complex subunit Spp42	GO:0090304	nucleic acid metabolic process	BP	1	0.610998	0.393939	3.20299	experimental	FALSE	TRUE	FALSE
SPCC4E9.02	cyclin Cig1	GO:0022402	cell cycle process	BP	1	0.696538	0.393939	3.7611	experimental	FALSE	TRUE	FALSE
SPBC1734.06	Rad18 homolog ubiquitin protein ligase E3, Rhp18	GO:0006464	cellular protein modification process	BP	1	0.759674	0.393939	4.25702	automatic	FALSE	TRUE	FALSE
SPBC1734.06	Rad18 homolog ubiquitin protein ligase E3, Rhp18	GO:0036211	protein modification process	BP	1	0.655804	0.393939	4.25702	automatic	FALSE	TRUE	FALSE
SPBC1734.06	Rad18 homolog ubiquitin protein ligase E3, Rhp18	GO:0043412	macromolecule modification	BP	1	0.696538	0.393939	4.03422	automatic	FALSE	TRUE	FALSE
SPBC1734.06	Rad18 homolog ubiquitin protein ligase E3, Rhp18	GO:0044267	cellular protein metabolic process	BP	1	0.645621	0.393939	3.76847	experimental	FALSE	TRUE	FALSE
SPBC8D2.01	serine/threonine protein kinase Gsk31 (predicted)	GO:0050794	regulation of cellular process	BP	1	0.894094	0.373737	2.8982		FALSE	TRUE	FALSE
SPAC1039.09	amino acid transmembrane transporter Isp5	GO:0008324	cation transmembrane transporter activity	MF	1	0.635438	0.373737	5.72393		FALSE	TRUE	FALSE
SPBP8B7.06	60S acidic ribosomal protein A2	GO:0044267	cellular protein metabolic process	BP	1	0.659878	0.353535	3.76847	curated	FALSE	TRUE	FALSE
SPBP8B7.06	60S acidic ribosomal protein A2	GO:0006518	peptide metabolic process	BP	1	0.668024	0.353535	4.7553	curated	FALSE	TRUE	FALSE
SPAC29A4.16	serine/threonine protein kinase Hal4	GO:0050794	regulation of cellular process	BP	1	0.822811	0.323232	2.8982		FALSE	FALSE	FALSE
SPBC83.14c	DNA replication factor C complex subunit Rfc5	GO:0022402	cell cycle process	BP	1	0.714868	0.323232	3.7611		FALSE	TRUE	FALSE
SPAC23H4.02	serine/threonine protein kinase Ppk9 (predicted)	GO:0050794	regulation of cellular process	BP	1	0.857434	0.323232	2.8982		FALSE	FALSE	TRUE
SPAC22E12.19	Set3 complex subunit Snt1	GO:0050794	regulation of cellular process	BP	1	0.694501	0.323232	2.8982	curated	FALSE	TRUE	FALSE
SPAC1250.01	RSC-type complex ATP-dependent DNA helicase Snf21	GO:0097159	organic cyclic compound binding	MF	1	0.769857	0.323232	3.00401	automatic	FALSE	TRUE	FALSE
SPAC1250.01	RSC-type complex ATP-dependent DNA helicase Snf21	GO:1901363	heterocyclic compound binding	MF	1	0.704684	0.323232	3.00894	automatic	FALSE	TRUE	FALSE
SPAC20H4.11c	Rho family GTPase Rho5	GO:1901265	nucleoside phosphate binding	MF	1	0.790224	0.323232	4.00436	automatic	FALSE	TRUE	FALSE
SPAC20H4.11c	Rho family GTPase Rho5	GO:0001883	purine nucleoside binding	MF	1	0.822811	0.323232	6.06789	automatic	FALSE	TRUE	FALSE
SPAC20H4.11c	Rho family GTPase Rho5	GO:0035639	purine ribonucleoside triphosphate binding	MF	1	0.771894	0.323232	4.15874	automatic	FALSE	TRUE	FALSE
SPAC20H4.11c	Rho family GTPase Rho5	GO:0000166	nucleotide binding	MF	1	0.731161	0.323232	4.00436	automatic	FALSE	TRUE	FALSE
SPAC20H4.11c	Rho family GTPase Rho5	GO:0097159	organic cyclic compound binding	MF	1	0.720978	0.323232	3.00401	automatic	FALSE	TRUE	FALSE
SPAC20H4.11c	Rho family GTPase Rho5	GO:0043168	anion binding	MF	1	0.718941	0.323232	3.94342	automatic	FALSE	TRUE	FALSE
SPAC20H4.11c	Rho family GTPase Rho5	GO:0019001	guanyl nucleotide binding	MF	1	0.92057	0.323232	6.07847	automatic	FALSE	TRUE	FALSE
SPAC20H4.11c	Rho family GTPase Rho5	GO:0036094	small molecule binding	MF	1	0.725051	0.323232	3.94973	automatic	FALSE	TRUE	FALSE
SPAC20H4.11c	Rho family GTPase Rho5	GO:0097367	carbohydrate derivative binding	MF	1	0.747454	0.323232	4.1041	automatic	FALSE	TRUE	FALSE
SPAC20H4.11c	Rho family GTPase Rho5	GO:0032555	purine ribonucleotide binding	MF	1	0.881874	0.323232	4.14479	automatic	FALSE	TRUE	FALSE
SPAC20H4.11c	Rho family GTPase Rho5	GO:0001882	nucleoside binding	MF	1	0.91446	0.323232	6.02665	automatic	FALSE	TRUE	FALSE
SPAC20H4.11c	Rho family GTPase Rho5	GO:0017076	purine nucleotide binding	MF	1	0.678208	0.323232	4.13713	automatic	FALSE	TRUE	FALSE
SPAC20H4.11c	Rho family GTPase Rho5	GO:0032550	purine ribonucleoside binding	MF	1	0.934827	0.323232	6.06789	automatic	FALSE	TRUE	FALSE
SPAC20H4.11c	Rho family GTPase Rho5	GO:0043167	ion binding	MF	1	0.778004	0.323232	3.26676	automatic	FALSE	TRUE	FALSE
SPAC20H4.11c	Rho family GTPase Rho5	GO:0032561	guanyl ribonucleotide binding	MF	1	0.91446	0.323232	6.07847	automatic	FALSE	TRUE	FALSE
SPAC20H4.11c	Rho family GTPase Rho5	GO:0032549	ribonucleoside binding	MF	1	0.765784	0.323232	6.0368	automatic	FALSE	TRUE	FALSE
SPAC20H4.11c	Rho family GTPase Rho5	GO:0032553	ribonucleotide binding	MF	1	0.731161	0.323232	4.11449	automatic	FALSE	TRUE	FALSE
SPBC1271.15c	mitochondrial translation initiation factor IF-2Mt/Mti2 (predicted)	GO:0001882	nucleoside binding	MF	1	0.749491	0.323232	6.02665		FALSE	TRUE	FALSE
SPBC1271.15c	mitochondrial translation initiation factor IF-2Mt/Mti2 (predicted)	GO:0032550	purine ribonucleoside binding	MF	1	0.765784	0.323232	6.06789		FALSE	TRUE	FALSE
SPBC1271.15c	mitochondrial translation initiation factor IF-2Mt/Mti2 (predicted)	GO:0032561	guanyl ribonucleotide binding	MF	1	0.735234	0.323232	6.07847		FALSE	TRUE	FALSE
SPBC1271.15c	mitochondrial translation initiation factor IF-2Mt/Mti2 (predicted)	GO:0032549	ribonucleoside binding	MF	1	0.696538	0.323232	6.0368		FALSE	TRUE	FALSE
SPBC18H10.12c	RNase MRP subunit, ribosomal protein L7-like Rpl701	GO:0005198	structural molecule activity	MF	1	0.855397	0.323232	4.94501		FALSE	TRUE	FALSE
SPAC664.06	ribosomal protein L7-like Rlp7 involved in ribosome biogenesis (predicted)	GO:0005198	structural molecule activity	MF	1	0.731161	0.323232	4.94501		FALSE	TRUE	FALSE
SPBC18E5.06	40S ribosomal protein S21	GO:0005198	structural molecule activity	MF	1	0.808554	0.323232	4.94501	automatic	FALSE	TRUE	FALSE
SPBC4.07c	19S proteasome base subcomplex ATPase subunit Rpt2	GO:0010498	proteasomal protein catabolic process	BP	1	0.745418	0.292929	5.46271	experimental	FALSE	TRUE	FALSE
SPAC9E9.07c	GTPase Ypt2	GO:0007165	signal transduction	BP	1	0.798371	0.292929	4.83487		FALSE	TRUE	FALSE
SPBC1703.10	GTPase Ypt1	GO:0035639	purine ribonucleoside triphosphate binding	MF	1	0.816701	0.242424	4.15874	automatic	FALSE	TRUE	FALSE
SPBC1703.10	GTPase Ypt1	GO:0000166	nucleotide binding	MF	1	0.845214	0.242424	4.00436	automatic	FALSE	TRUE	FALSE
SPBC1703.10	GTPase Ypt1	GO:0043168	anion binding	MF	1	0.773931	0.242424	3.94342	automatic	FALSE	TRUE	FALSE
SPBC1703.10	GTPase Ypt1	GO:0019001	guanyl nucleotide binding	MF	1	0.953157	0.242424	6.07847	automatic	FALSE	TRUE	FALSE
SPBC1703.10	GTPase Ypt1	GO:0036094	small molecule binding	MF	1	0.88391	0.242424	3.94973	automatic	FALSE	TRUE	FALSE
SPBC1703.10	GTPase Ypt1	GO:0097367	carbohydrate derivative binding	MF	1	0.798371	0.242424	4.1041	automatic	FALSE	TRUE	FALSE
SPBC1703.10	GTPase Ypt1	GO:0017076	purine nucleotide binding	MF	1	0.810591	0.242424	4.13713	automatic	FALSE	TRUE	FALSE
SPBC1703.10	GTPase Ypt1	GO:0032550	purine ribonucleoside binding	MF	1	0.863544	0.242424	6.06789	automatic	FALSE	TRUE	FALSE
SPBC1703.10	GTPase Ypt1	GO:0043167	ion binding	MF	1	0.759674	0.242424	3.26676	automatic	FALSE	TRUE	FALSE
SPBC1703.10	GTPase Ypt1	GO:0032561	guanyl ribonucleotide binding	MF	1	0.849287	0.242424	6.07847	automatic	FALSE	TRUE	FALSE
SPBC1703.10	GTPase Ypt1	GO:0032549	ribonucleoside binding	MF	1	0.786151	0.242424	6.0368	automatic	FALSE	TRUE	FALSE
SPCC553.03	AAA family ATPase Pex1 (predicted)	GO:0016818	hydrolase activity, acting on acid anhydrides, in phosphorus-containing anhydrides	MF	1	0.835031	0.242424	5.02334	automatic	FALSE	TRUE	FALSE
SPCC553.03	AAA family ATPase Pex1 (predicted)	GO:0017111	nucleoside-triphosphatase activity	MF	1	0.761711	0.242424	5.2236	automatic	FALSE	TRUE	FALSE
SPCC553.03	AAA family ATPase Pex1 (predicted)	GO:0016817	hydrolase activity, acting on acid anhydrides	MF	1	0.784114	0.242424	5.01965	automatic	FALSE	TRUE	FALSE
SPCC553.03	AAA family ATPase Pex1 (predicted)	GO:0016787	hydrolase activity	MF	1	0.784114	0.242424	2.76506	automatic	FALSE	TRUE	FALSE
SPBC405.04c	GTPase Ypt7	GO:0019001	guanyl nucleotide binding	MF	1	0.924644	0.212121	6.07847	automatic	FALSE	TRUE	FALSE
SPBC405.04c	GTPase Ypt7	GO:0032549	ribonucleoside binding	MF	1	0.832994	0.212121	6.0368	automatic	FALSE	TRUE	FALSE
SPAPB1A10.10c	GTPase Ypt71	GO:0019001	guanyl nucleotide binding	MF	1	0.906314	0.212121	6.07847	automatic	FALSE	TRUE	FALSE
SPAPB1A10.10c	GTPase Ypt71	GO:0032549	ribonucleoside binding	MF	1	0.808554	0.212121	6.0368	automatic	FALSE	TRUE	FALSE
SPBC18E5.06	40S ribosomal protein S21	GO:0044271	cellular nitrogen compound biosynthetic process	BP	1	0.826884	0.191919	3.90396		FALSE	TRUE	FALSE
SPBC18E5.06	40S ribosomal protein S21	GO:0044267	cellular protein metabolic process	BP	1	0.822811	0.191919	3.76847		FALSE	TRUE	FALSE
SPBC18E5.06	40S ribosomal protein S21	GO:0019538	protein metabolic process	BP	1	0.818737	0.191919	3.49327		FALSE	TRUE	FALSE
SPAC23A1.10	translation elongation factor EF-1 alpha Ef1a-b	GO:0001883	purine nucleoside binding	MF	1	0.822811	0.191919	6.06789		FALSE	TRUE	FALSE
SPBC839.15c	translation elongation factor EF-1 alpha Ef1a-c	GO:0001883	purine nucleoside binding	MF	1	0.810591	0.191919	6.06789		FALSE	TRUE	FALSE
SPCC794.09c	translation elongation factor EF-1 alpha Ef1a-a	GO:0001883	purine nucleoside binding	MF	1	0.808554	0.191919	6.06789		FALSE	TRUE	FALSE
SPCC550.11	karyopherin/importin beta family nuclear import/export signal receptor Nmd5 (predicted)	GO:0006606	protein import into nucleus	BP	1	0	1	7.03825	curated	FALSE	TRUE	FALSE
SPCC550.11	karyopherin/importin beta family nuclear import/export signal receptor Nmd5 (predicted)	GO:0034504	protein localization to nucleus	BP	1	0	1	6.8151	curated	FALSE	TRUE	FALSE
SPCC550.11	karyopherin/importin beta family nuclear import/export signal receptor Nmd5 (predicted)	GO:0045184	establishment of protein localization	BP	1	0	1	4.68952	curated	FALSE	TRUE	FALSE
SPCC550.11	karyopherin/importin beta family nuclear import/export signal receptor Nmd5 (predicted)	GO:0015031	protein transport	BP	1	0	1	4.73012	curated	FALSE	TRUE	FALSE
SPCC550.11	karyopherin/importin beta family nuclear import/export signal receptor Nmd5 (predicted)	GO:0033365	protein localization to organelle	BP	1	0	1	4.96928	curated	FALSE	TRUE	FALSE
SPCC550.11	karyopherin/importin beta family nuclear import/export signal receptor Nmd5 (predicted)	GO:0051169	nuclear transport	BP	1	0	1	5.72393	curated	FALSE	TRUE	FALSE
SPCC550.11	karyopherin/importin beta family nuclear import/export signal receptor Nmd5 (predicted)	GO:0051641	cellular localization	BP	1	0	1	3.67383	curated	FALSE	TRUE	FALSE
SPCC550.11	karyopherin/importin beta family nuclear import/export signal receptor Nmd5 (predicted)	GO:0051234	establishment of localization	BP	1	0	1	3.47657	curated	FALSE	TRUE	FALSE
SPCC550.11	karyopherin/importin beta family nuclear import/export signal receptor Nmd5 (predicted)	GO:0070727	cellular macromolecule localization	BP	1	0	1	4.47116	curated	FALSE	TRUE	FALSE
SPCC550.11	karyopherin/importin beta family nuclear import/export signal receptor Nmd5 (predicted)	GO:0071705	nitrogen compound transport	BP	1	0	1	4.27088	curated	FALSE	TRUE	FALSE
SPCC550.11	karyopherin/importin beta family nuclear import/export signal receptor Nmd5 (predicted)	GO:0034613	cellular protein localization	BP	1	0	1	4.47758	curated	FALSE	TRUE	FALSE
SPCC550.11	karyopherin/importin beta family nuclear import/export signal receptor Nmd5 (predicted)	GO:0051170	import into nucleus	BP	1	0	1	6.98418	curated	FALSE	TRUE	FALSE
SPCC550.11	karyopherin/importin beta family nuclear import/export signal receptor Nmd5 (predicted)	GO:0006886	intracellular protein transport	BP	1	0	1	4.76669	curated	FALSE	TRUE	FALSE
SPCC550.11	karyopherin/importin beta family nuclear import/export signal receptor Nmd5 (predicted)	GO:0006913	nucleocytoplasmic transport	BP	1	0	1	5.72393	curated	FALSE	TRUE	FALSE
SPCC550.11	karyopherin/importin beta family nuclear import/export signal receptor Nmd5 (predicted)	GO:0046907	intracellular transport	BP	1	0	1	4.17446	curated	FALSE	TRUE	FALSE
SPCC550.11	karyopherin/importin beta family nuclear import/export signal receptor Nmd5 (predicted)	GO:0042886	amide transport	BP	1	0	1	4.6328	curated	FALSE	TRUE	FALSE
SPCC550.11	karyopherin/importin beta family nuclear import/export signal receptor Nmd5 (predicted)	GO:0072594	establishment of protein localization to organelle	BP	1	0	1	5.4978	curated	FALSE	TRUE	FALSE
SPCC550.11	karyopherin/importin beta family nuclear import/export signal receptor Nmd5 (predicted)	GO:0033036	macromolecule localization	BP	1	0	1	4.13408	curated	FALSE	TRUE	FALSE
SPCC550.11	karyopherin/importin beta family nuclear import/export signal receptor Nmd5 (predicted)	GO:0006810	transport	BP	1	0	1	3.50456	curated	FALSE	TRUE	FALSE
SPCC550.11	karyopherin/importin beta family nuclear import/export signal receptor Nmd5 (predicted)	GO:0008104	protein localization	BP	1	0	1	4.14326	curated	FALSE	TRUE	FALSE
SPCC550.11	karyopherin/importin beta family nuclear import/export signal receptor Nmd5 (predicted)	GO:0071702	organic substance transport	BP	1	0	1	4.15874	curated	FALSE	TRUE	FALSE
SPCC550.11	karyopherin/importin beta family nuclear import/export signal receptor Nmd5 (predicted)	GO:0015833	peptide transport	BP	1	0	1	4.66076	curated	FALSE	TRUE	FALSE
SPCC550.11	karyopherin/importin beta family nuclear import/export signal receptor Nmd5 (predicted)	GO:0051179	localization	BP	1	0	1	3.1988	curated	FALSE	TRUE	FALSE
SPCC550.11	karyopherin/importin beta family nuclear import/export signal receptor Nmd5 (predicted)	GO:0017038	protein import	BP	1	0	1	6.27796	curated	FALSE	TRUE	FALSE
SPBC11G11.07	karyopherin/importin-beta family nuclear import receptor Mtr10 (predicted)	GO:0006606	protein import into nucleus	BP	1	0	1	7.03825	curated	FALSE	TRUE	FALSE
SPBC11G11.07	karyopherin/importin-beta family nuclear import receptor Mtr10 (predicted)	GO:0034504	protein localization to nucleus	BP	1	0	1	6.8151	curated	FALSE	TRUE	FALSE
SPBC11G11.07	karyopherin/importin-beta family nuclear import receptor Mtr10 (predicted)	GO:0045184	establishment of protein localization	BP	1	0	1	4.68952	curated	FALSE	TRUE	FALSE
SPBC11G11.07	karyopherin/importin-beta family nuclear import receptor Mtr10 (predicted)	GO:0015031	protein transport	BP	1	0	1	4.73012	curated	FALSE	TRUE	FALSE
SPBC11G11.07	karyopherin/importin-beta family nuclear import receptor Mtr10 (predicted)	GO:0033365	protein localization to organelle	BP	1	0	1	4.96928	curated	FALSE	TRUE	FALSE
SPBC11G11.07	karyopherin/importin-beta family nuclear import receptor Mtr10 (predicted)	GO:0051169	nuclear transport	BP	1	0	1	5.72393	curated	FALSE	TRUE	FALSE
SPBC11G11.07	karyopherin/importin-beta family nuclear import receptor Mtr10 (predicted)	GO:0051641	cellular localization	BP	1	0	1	3.67383	curated	FALSE	TRUE	FALSE
SPBC11G11.07	karyopherin/importin-beta family nuclear import receptor Mtr10 (predicted)	GO:0051234	establishment of localization	BP	1	0	1	3.47657	curated	FALSE	TRUE	FALSE
SPBC11G11.07	karyopherin/importin-beta family nuclear import receptor Mtr10 (predicted)	GO:0070727	cellular macromolecule localization	BP	1	0	1	4.47116	curated	FALSE	TRUE	FALSE
SPBC11G11.07	karyopherin/importin-beta family nuclear import receptor Mtr10 (predicted)	GO:0071705	nitrogen compound transport	BP	1	0	1	4.27088	curated	FALSE	TRUE	FALSE
SPBC11G11.07	karyopherin/importin-beta family nuclear import receptor Mtr10 (predicted)	GO:0034613	cellular protein localization	BP	1	0	1	4.47758	curated	FALSE	TRUE	FALSE
SPBC11G11.07	karyopherin/importin-beta family nuclear import receptor Mtr10 (predicted)	GO:0051170	import into nucleus	BP	1	0	1	6.98418	curated	FALSE	TRUE	FALSE
SPBC11G11.07	karyopherin/importin-beta family nuclear import receptor Mtr10 (predicted)	GO:0006886	intracellular protein transport	BP	1	0	1	4.76669	curated	FALSE	TRUE	FALSE
SPBC11G11.07	karyopherin/importin-beta family nuclear import receptor Mtr10 (predicted)	GO:0006913	nucleocytoplasmic transport	BP	1	0	1	5.72393	curated	FALSE	TRUE	FALSE
SPBC11G11.07	karyopherin/importin-beta family nuclear import receptor Mtr10 (predicted)	GO:0046907	intracellular transport	BP	1	0	1	4.17446	curated	FALSE	TRUE	FALSE
SPBC11G11.07	karyopherin/importin-beta family nuclear import receptor Mtr10 (predicted)	GO:0042886	amide transport	BP	1	0	1	4.6328	curated	FALSE	TRUE	FALSE
SPBC11G11.07	karyopherin/importin-beta family nuclear import receptor Mtr10 (predicted)	GO:0072594	establishment of protein localization to organelle	BP	1	0	1	5.4978	curated	FALSE	TRUE	FALSE
SPBC11G11.07	karyopherin/importin-beta family nuclear import receptor Mtr10 (predicted)	GO:0033036	macromolecule localization	BP	1	0	1	4.13408	curated	FALSE	TRUE	FALSE
SPBC11G11.07	karyopherin/importin-beta family nuclear import receptor Mtr10 (predicted)	GO:0006810	transport	BP	1	0	1	3.50456	curated	FALSE	TRUE	FALSE
SPBC11G11.07	karyopherin/importin-beta family nuclear import receptor Mtr10 (predicted)	GO:0008104	protein localization	BP	1	0	1	4.14326	curated	FALSE	TRUE	FALSE
SPBC11G11.07	karyopherin/importin-beta family nuclear import receptor Mtr10 (predicted)	GO:0071702	organic substance transport	BP	1	0	1	4.15874	curated	FALSE	TRUE	FALSE
SPBC11G11.07	karyopherin/importin-beta family nuclear import receptor Mtr10 (predicted)	GO:0015833	peptide transport	BP	1	0	1	4.66076	curated	FALSE	TRUE	FALSE
SPBC11G11.07	karyopherin/importin-beta family nuclear import receptor Mtr10 (predicted)	GO:0051179	localization	BP	1	0	1	3.1988	curated	FALSE	TRUE	FALSE
SPBC11G11.07	karyopherin/importin-beta family nuclear import receptor Mtr10 (predicted)	GO:0017038	protein import	BP	1	0	1	6.27796	curated	FALSE	TRUE	FALSE
SPBC11G11.07	karyopherin/importin-beta family nuclear import receptor Mtr10 (predicted)	GO:0006404	RNA import into nucleus	BP	1	0	1	10.6218	curated	FALSE	TRUE	FALSE
SPBC11G11.07	karyopherin/importin-beta family nuclear import receptor Mtr10 (predicted)	GO:0050658	RNA transport	BP	1	0	1	6.27796	curated	FALSE	TRUE	FALSE
SPBC11G11.07	karyopherin/importin-beta family nuclear import receptor Mtr10 (predicted)	GO:0050657	nucleic acid transport	BP	1	0	1	6.27796	curated	FALSE	TRUE	FALSE
SPBC11G11.07	karyopherin/importin-beta family nuclear import receptor Mtr10 (predicted)	GO:0051236	establishment of RNA localization	BP	1	0	1	6.27796	curated	FALSE	TRUE	FALSE
SPBC11G11.07	karyopherin/importin-beta family nuclear import receptor Mtr10 (predicted)	GO:0015931	nucleobase-containing compound transport	BP	1	0	1	6.02665	curated	FALSE	TRUE	FALSE
SPBC11G11.07	karyopherin/importin-beta family nuclear import receptor Mtr10 (predicted)	GO:0051031	tRNA transport	BP	1	0	1	9.92862		FALSE	TRUE	FALSE
SPBC11G11.07	karyopherin/importin-beta family nuclear import receptor Mtr10 (predicted)	GO:0006403	RNA localization	BP	1	0	1	9.52315	curated	FALSE	TRUE	FALSE
SPBC30B4.05	karyopherin/importin beta family nuclear export signal receptor Kap109	GO:0006810	transport	BP	1	0	1	3.50456	curated	FALSE	TRUE	FALSE
SPBC30B4.05	karyopherin/importin beta family nuclear export signal receptor Kap109	GO:0051234	establishment of localization	BP	1	0	1	3.47657	curated	FALSE	TRUE	FALSE
SPBC30B4.05	karyopherin/importin beta family nuclear export signal receptor Kap109	GO:0051179	localization	BP	1	0	1	3.1988	curated	FALSE	TRUE	FALSE
SPBC660.07	alpha,alpha-trehalase Ntp1	GO:0009987	cellular process	BP	1	0	1	1.52314	experimental	FALSE	TRUE	FALSE
SPAC4A8.11c	fatty acid synthase alpha subunit Fas2	GO:0006633	fatty acid biosynthetic process	BP	1	0	1	7.44371	experimental	FALSE	FALSE	FALSE
SPAC4A8.11c	fatty acid synthase alpha subunit Fas2	GO:0044237	cellular metabolic process	BP	1	0	1	2.21662	experimental	FALSE	FALSE	FALSE
SPAC4A8.11c	fatty acid synthase alpha subunit Fas2	GO:1901576	organic substance biosynthetic process	BP	1	0	1	3.29071	experimental	FALSE	FALSE	FALSE
SPAC4A8.11c	fatty acid synthase alpha subunit Fas2	GO:0044249	cellular biosynthetic process	BP	1	0	1	3.31055	experimental	FALSE	FALSE	FALSE
SPAC4A8.11c	fatty acid synthase alpha subunit Fas2	GO:0044281	small molecule metabolic process	BP	1	0	1	3.83054	experimental	FALSE	FALSE	FALSE
SPAC4A8.11c	fatty acid synthase alpha subunit Fas2	GO:0044283	small molecule biosynthetic process	BP	1	0	1	4.73844	experimental	FALSE	FALSE	FALSE
SPAC4A8.11c	fatty acid synthase alpha subunit Fas2	GO:0008152	metabolic process	BP	1	0	1	2.17779	experimental	FALSE	FALSE	FALSE
SPAC4A8.11c	fatty acid synthase alpha subunit Fas2	GO:0043436	oxoacid metabolic process	BP	1	0	1	4.4949	experimental	FALSE	FALSE	FALSE
SPAC4A8.11c	fatty acid synthase alpha subunit Fas2	GO:0071704	organic substance metabolic process	BP	1	0	1	2.23696	experimental	FALSE	FALSE	FALSE
SPAC4A8.11c	fatty acid synthase alpha subunit Fas2	GO:0006629	lipid metabolic process	BP	1	0	1	5.00137	experimental	FALSE	FALSE	FALSE
SPAC4A8.11c	fatty acid synthase alpha subunit Fas2	GO:0009987	cellular process	BP	1	0	1	1.52314	experimental	FALSE	FALSE	FALSE
SPAC4A8.11c	fatty acid synthase alpha subunit Fas2	GO:0016053	organic acid biosynthetic process	BP	1	0	1	5.22814	experimental	FALSE	FALSE	FALSE
SPAC4A8.11c	fatty acid synthase alpha subunit Fas2	GO:0046394	carboxylic acid biosynthetic process	BP	1	0	1	5.22814	experimental	FALSE	FALSE	FALSE
SPAC4A8.11c	fatty acid synthase alpha subunit Fas2	GO:0006631	fatty acid metabolic process	BP	1	0	1	7.01085	experimental	FALSE	FALSE	FALSE
SPAC4A8.11c	fatty acid synthase alpha subunit Fas2	GO:0044238	primary metabolic process	BP	1	0	1	2.37115	experimental	FALSE	FALSE	FALSE
SPAC4A8.11c	fatty acid synthase alpha subunit Fas2	GO:0019752	carboxylic acid metabolic process	BP	1	0	1	4.5103	experimental	FALSE	FALSE	FALSE
SPAC4A8.11c	fatty acid synthase alpha subunit Fas2	GO:0009058	biosynthetic process	BP	1	0	1	3.28158	experimental	FALSE	FALSE	FALSE
SPAC4A8.11c	fatty acid synthase alpha subunit Fas2	GO:0006082	organic acid metabolic process	BP	1	0	1	4.49054	experimental	FALSE	FALSE	FALSE
SPAC4A8.11c	fatty acid synthase alpha subunit Fas2	GO:0032787	monocarboxylic acid metabolic process	BP	1	0	1	5.93964	experimental	FALSE	FALSE	FALSE
SPAC4A8.11c	fatty acid synthase alpha subunit Fas2	GO:0044255	cellular lipid metabolic process	BP	1	0	1	5.03078	experimental	FALSE	FALSE	FALSE
SPAC4A8.11c	fatty acid synthase alpha subunit Fas2	GO:0008610	lipid biosynthetic process	BP	1	0	1	5.40683	experimental	FALSE	FALSE	FALSE
SPAC4A8.11c	fatty acid synthase alpha subunit Fas2	GO:0072330	monocarboxylic acid biosynthetic process	BP	1	0	1	6.8841	experimental	FALSE	FALSE	FALSE
SPBC21H7.03c	multiple inositol polyphosphate phosphatase (predicted)	GO:0044237	cellular metabolic process	BP	1	0	1	2.21662	curated	FALSE	TRUE	FALSE
SPBC21H7.03c	multiple inositol polyphosphate phosphatase (predicted)	GO:0008152	metabolic process	BP	1	0	1	2.17779	curated	FALSE	TRUE	FALSE
SPBC21H7.03c	multiple inositol polyphosphate phosphatase (predicted)	GO:0009987	cellular process	BP	1	0	1	1.52314	curated	FALSE	TRUE	FALSE
SPBC21H7.03c	multiple inositol polyphosphate phosphatase (predicted)	GO:0071704	organic substance metabolic process	BP	1	0	1	2.23696	curated	FALSE	TRUE	FALSE
SPBC428.03c	thiamine-repressible acid phosphatase Pho4	GO:0044237	cellular metabolic process	BP	1	0	1	2.21662	experimental	FALSE	TRUE	FALSE
SPBC428.03c	thiamine-repressible acid phosphatase Pho4	GO:0008152	metabolic process	BP	1	0	1	2.17779	experimental	FALSE	TRUE	FALSE
SPBC428.03c	thiamine-repressible acid phosphatase Pho4	GO:0009987	cellular process	BP	1	0	1	1.52314	experimental	FALSE	TRUE	FALSE
SPBC428.03c	thiamine-repressible acid phosphatase Pho4	GO:0071704	organic substance metabolic process	BP	1	0	1	2.23696	experimental	FALSE	TRUE	FALSE
SPAPB1E7.07	glutamate synthase Glt1	GO:0009064	glutamine family amino acid metabolic process	BP	1	0	1	6.51089	experimental	FALSE	FALSE	FALSE
SPAPB1E7.07	glutamate synthase Glt1	GO:0009987	cellular process	BP	1	0	1	1.52314	experimental	FALSE	FALSE	FALSE
SPAPB1E7.07	glutamate synthase Glt1	GO:0006520	cellular amino acid metabolic process	BP	1	0	1	4.94844	experimental	FALSE	FALSE	FALSE
SPAPB1E7.07	glutamate synthase Glt1	GO:1901564	organonitrogen compound metabolic process	BP	1	0	1	3.0375	experimental	FALSE	FALSE	FALSE
SPAPB1E7.07	glutamate synthase Glt1	GO:0044237	cellular metabolic process	BP	1	0	1	2.21662	experimental	FALSE	FALSE	FALSE
SPAPB1E7.07	glutamate synthase Glt1	GO:1901605	alpha-amino acid metabolic process	BP	1	0	1	5.17073	experimental	FALSE	FALSE	FALSE
SPAPB1E7.07	glutamate synthase Glt1	GO:0044238	primary metabolic process	BP	1	0	1	2.37115	experimental	FALSE	FALSE	FALSE
SPAPB1E7.07	glutamate synthase Glt1	GO:0019752	carboxylic acid metabolic process	BP	1	0	1	4.5103	experimental	FALSE	FALSE	FALSE
SPAPB1E7.07	glutamate synthase Glt1	GO:0044281	small molecule metabolic process	BP	1	0	1	3.83054	experimental	FALSE	FALSE	FALSE
SPAPB1E7.07	glutamate synthase Glt1	GO:0006082	organic acid metabolic process	BP	1	0	1	4.49054	experimental	FALSE	FALSE	FALSE
SPAPB1E7.07	glutamate synthase Glt1	GO:0006807	nitrogen compound metabolic process	BP	1	0	1	2.42203	experimental	FALSE	FALSE	FALSE
SPAPB1E7.07	glutamate synthase Glt1	GO:0008152	metabolic process	BP	1	0	1	2.17779	experimental	FALSE	FALSE	FALSE
SPAPB1E7.07	glutamate synthase Glt1	GO:0071704	organic substance metabolic process	BP	1	0	1	2.23696	experimental	FALSE	FALSE	FALSE
SPAPB1E7.07	glutamate synthase Glt1	GO:0043436	oxoacid metabolic process	BP	1	0	1	4.4949	experimental	FALSE	FALSE	FALSE
SPCC962.03c	importin alpha family nuclear import signal receptor adaptor Cut15	GO:0006606	protein import into nucleus	BP	1	0	1	7.03825	experimental	FALSE	TRUE	FALSE
SPCC962.03c	importin alpha family nuclear import signal receptor adaptor Cut15	GO:0034504	protein localization to nucleus	BP	1	0	1	6.8151	experimental	FALSE	TRUE	FALSE
SPCC962.03c	importin alpha family nuclear import signal receptor adaptor Cut15	GO:0045184	establishment of protein localization	BP	1	0	1	4.68952	experimental	FALSE	TRUE	FALSE
SPCC962.03c	importin alpha family nuclear import signal receptor adaptor Cut15	GO:0015031	protein transport	BP	1	0	1	4.73012	experimental	FALSE	TRUE	FALSE
SPCC962.03c	importin alpha family nuclear import signal receptor adaptor Cut15	GO:0033365	protein localization to organelle	BP	1	0	1	4.96928	experimental	FALSE	TRUE	FALSE
SPCC962.03c	importin alpha family nuclear import signal receptor adaptor Cut15	GO:0051169	nuclear transport	BP	1	0	1	5.72393	experimental	FALSE	TRUE	FALSE
SPCC962.03c	importin alpha family nuclear import signal receptor adaptor Cut15	GO:0051641	cellular localization	BP	1	0	1	3.67383	experimental	FALSE	TRUE	FALSE
SPCC962.03c	importin alpha family nuclear import signal receptor adaptor Cut15	GO:0051234	establishment of localization	BP	1	0	1	3.47657	experimental	FALSE	TRUE	FALSE
SPCC962.03c	importin alpha family nuclear import signal receptor adaptor Cut15	GO:0070727	cellular macromolecule localization	BP	1	0	1	4.47116	experimental	FALSE	TRUE	FALSE
SPCC962.03c	importin alpha family nuclear import signal receptor adaptor Cut15	GO:0071705	nitrogen compound transport	BP	1	0	1	4.27088	experimental	FALSE	TRUE	FALSE
SPCC962.03c	importin alpha family nuclear import signal receptor adaptor Cut15	GO:0034613	cellular protein localization	BP	1	0	1	4.47758	experimental	FALSE	TRUE	FALSE
SPCC962.03c	importin alpha family nuclear import signal receptor adaptor Cut15	GO:0051170	import into nucleus	BP	1	0	1	6.98418	experimental	FALSE	TRUE	FALSE
SPCC962.03c	importin alpha family nuclear import signal receptor adaptor Cut15	GO:0006886	intracellular protein transport	BP	1	0	1	4.76669	experimental	FALSE	TRUE	FALSE
SPCC962.03c	importin alpha family nuclear import signal receptor adaptor Cut15	GO:0006913	nucleocytoplasmic transport	BP	1	0	1	5.72393	experimental	FALSE	TRUE	FALSE
SPCC962.03c	importin alpha family nuclear import signal receptor adaptor Cut15	GO:0046907	intracellular transport	BP	1	0	1	4.17446	experimental	FALSE	TRUE	FALSE
SPCC962.03c	importin alpha family nuclear import signal receptor adaptor Cut15	GO:0042886	amide transport	BP	1	0	1	4.6328	experimental	FALSE	TRUE	FALSE
SPCC962.03c	importin alpha family nuclear import signal receptor adaptor Cut15	GO:0072594	establishment of protein localization to organelle	BP	1	0	1	5.4978	experimental	FALSE	TRUE	FALSE
SPCC962.03c	importin alpha family nuclear import signal receptor adaptor Cut15	GO:0033036	macromolecule localization	BP	1	0	1	4.13408	experimental	FALSE	TRUE	FALSE
SPCC962.03c	importin alpha family nuclear import signal receptor adaptor Cut15	GO:0006810	transport	BP	1	0	1	3.50456	experimental	FALSE	TRUE	FALSE
SPCC962.03c	importin alpha family nuclear import signal receptor adaptor Cut15	GO:0008104	protein localization	BP	1	0	1	4.14326	experimental	FALSE	TRUE	FALSE
SPCC962.03c	importin alpha family nuclear import signal receptor adaptor Cut15	GO:0071702	organic substance transport	BP	1	0	1	4.15874	experimental	FALSE	TRUE	FALSE
SPCC962.03c	importin alpha family nuclear import signal receptor adaptor Cut15	GO:0015833	peptide transport	BP	1	0	1	4.66076	experimental	FALSE	TRUE	FALSE
SPCC962.03c	importin alpha family nuclear import signal receptor adaptor Cut15	GO:0051179	localization	BP	1	0	1	3.1988	experimental	FALSE	TRUE	FALSE
SPCC962.03c	importin alpha family nuclear import signal receptor adaptor Cut15	GO:0017038	protein import	BP	1	0	1	6.27796	experimental	FALSE	TRUE	FALSE
SPBC23G7.13c	plasma membrane urea transmembrane transporter (predicted)	GO:0015840	urea transport	BP	1	0	1	9.52315	curated	FALSE	FALSE	FALSE
SPBC23G7.13c	plasma membrane urea transmembrane transporter (predicted)	GO:0042886	amide transport	BP	1	0	1	4.6328	curated	FALSE	FALSE	FALSE
SPBC23G7.13c	plasma membrane urea transmembrane transporter (predicted)	GO:0051234	establishment of localization	BP	1	0	1	3.47657	curated	FALSE	FALSE	FALSE
SPBC23G7.13c	plasma membrane urea transmembrane transporter (predicted)	GO:0006810	transport	BP	1	0	1	3.50456	curated	FALSE	FALSE	FALSE
SPBC23G7.13c	plasma membrane urea transmembrane transporter (predicted)	GO:0019755	one-carbon compound transport	BP	1	0	1	9.01233	curated	FALSE	FALSE	FALSE
SPBC23G7.13c	plasma membrane urea transmembrane transporter (predicted)	GO:0071705	nitrogen compound transport	BP	1	0	1	4.27088	curated	FALSE	FALSE	FALSE
SPBC23G7.13c	plasma membrane urea transmembrane transporter (predicted)	GO:0071702	organic substance transport	BP	1	0	1	4.15874	curated	FALSE	FALSE	FALSE
SPBC23G7.13c	plasma membrane urea transmembrane transporter (predicted)	GO:0051179	localization	BP	1	0	1	3.1988	curated	FALSE	FALSE	FALSE
SPMIT.01	cytochrome c oxidase 1 (predicted)	GO:0006123	mitochondrial electron transport, cytochrome c to oxygen	BP	1	0	1	8.42454	curated	FALSE	TRUE	FALSE
SPMIT.01	cytochrome c oxidase 1 (predicted)	GO:0006091	generation of precursor metabolites and energy	BP	1	0	1	5.97738	curated	FALSE	TRUE	FALSE
SPMIT.01	cytochrome c oxidase 1 (predicted)	GO:0009987	cellular process	BP	1	0	1	1.52314	curated	FALSE	TRUE	FALSE
SPMIT.01	cytochrome c oxidase 1 (predicted)	GO:0045333	cellular respiration	BP	1	0	1	7.98271	curated	FALSE	TRUE	FALSE
SPMIT.01	cytochrome c oxidase 1 (predicted)	GO:0044237	cellular metabolic process	BP	1	0	1	2.21662	curated	FALSE	TRUE	FALSE
SPMIT.01	cytochrome c oxidase 1 (predicted)	GO:0022900	electron transport chain	BP	1	0	1	7.22057	curated	FALSE	TRUE	FALSE
SPMIT.01	cytochrome c oxidase 1 (predicted)	GO:0015980	energy derivation by oxidation of organic compounds	BP	1	0	1	7.53072	curated	FALSE	TRUE	FALSE
SPMIT.01	cytochrome c oxidase 1 (predicted)	GO:0055114	oxidation-reduction process	BP	1	0	1	6.21505	curated	FALSE	TRUE	FALSE
SPMIT.01	cytochrome c oxidase 1 (predicted)	GO:0008152	metabolic process	BP	1	0	1	2.17779	curated	FALSE	TRUE	FALSE
SPMIT.01	cytochrome c oxidase 1 (predicted)	GO:0022904	respiratory electron transport chain	BP	1	0	1	7.22057	curated	FALSE	TRUE	FALSE
SPMIT.01	cytochrome c oxidase 1 (predicted)	GO:0019646	aerobic electron transport chain	BP	1	0	1	8.42454	curated	FALSE	TRUE	FALSE
SPMIT.01	cytochrome c oxidase 1 (predicted)	GO:0009060	aerobic respiration	BP	1	0	1	7.98271	curated	FALSE	TRUE	FALSE
SPBC1604.08c	importin alpha family nuclear import signal receptor adaptor Imp1	GO:0006606	protein import into nucleus	BP	1	0	1	7.03825	experimental	FALSE	TRUE	FALSE
SPBC1604.08c	importin alpha family nuclear import signal receptor adaptor Imp1	GO:0034504	protein localization to nucleus	BP	1	0	1	6.8151	experimental	FALSE	TRUE	FALSE
SPBC1604.08c	importin alpha family nuclear import signal receptor adaptor Imp1	GO:0045184	establishment of protein localization	BP	1	0	1	4.68952	experimental	FALSE	TRUE	FALSE
SPBC1604.08c	importin alpha family nuclear import signal receptor adaptor Imp1	GO:0015031	protein transport	BP	1	0	1	4.73012	experimental	FALSE	TRUE	FALSE
SPBC1604.08c	importin alpha family nuclear import signal receptor adaptor Imp1	GO:0033365	protein localization to organelle	BP	1	0	1	4.96928	experimental	FALSE	TRUE	FALSE
SPBC1604.08c	importin alpha family nuclear import signal receptor adaptor Imp1	GO:0051169	nuclear transport	BP	1	0	1	5.72393	experimental	FALSE	TRUE	FALSE
SPBC1604.08c	importin alpha family nuclear import signal receptor adaptor Imp1	GO:0051641	cellular localization	BP	1	0	1	3.67383	experimental	FALSE	TRUE	FALSE
SPBC1604.08c	importin alpha family nuclear import signal receptor adaptor Imp1	GO:0051234	establishment of localization	BP	1	0	1	3.47657	experimental	FALSE	TRUE	FALSE
SPBC1604.08c	importin alpha family nuclear import signal receptor adaptor Imp1	GO:0070727	cellular macromolecule localization	BP	1	0	1	4.47116	experimental	FALSE	TRUE	FALSE
SPBC1604.08c	importin alpha family nuclear import signal receptor adaptor Imp1	GO:0071705	nitrogen compound transport	BP	1	0	1	4.27088	experimental	FALSE	TRUE	FALSE
SPBC1604.08c	importin alpha family nuclear import signal receptor adaptor Imp1	GO:0034613	cellular protein localization	BP	1	0	1	4.47758	experimental	FALSE	TRUE	FALSE
SPBC1604.08c	importin alpha family nuclear import signal receptor adaptor Imp1	GO:0051170	import into nucleus	BP	1	0	1	6.98418	experimental	FALSE	TRUE	FALSE
SPBC1604.08c	importin alpha family nuclear import signal receptor adaptor Imp1	GO:0006886	intracellular protein transport	BP	1	0	1	4.76669	experimental	FALSE	TRUE	FALSE
SPBC1604.08c	importin alpha family nuclear import signal receptor adaptor Imp1	GO:0006913	nucleocytoplasmic transport	BP	1	0	1	5.72393	experimental	FALSE	TRUE	FALSE
SPBC1604.08c	importin alpha family nuclear import signal receptor adaptor Imp1	GO:0046907	intracellular transport	BP	1	0	1	4.17446	experimental	FALSE	TRUE	FALSE
SPBC1604.08c	importin alpha family nuclear import signal receptor adaptor Imp1	GO:0042886	amide transport	BP	1	0	1	4.6328	experimental	FALSE	TRUE	FALSE
SPBC1604.08c	importin alpha family nuclear import signal receptor adaptor Imp1	GO:0072594	establishment of protein localization to organelle	BP	1	0	1	5.4978	experimental	FALSE	TRUE	FALSE
SPBC1604.08c	importin alpha family nuclear import signal receptor adaptor Imp1	GO:0033036	macromolecule localization	BP	1	0	1	4.13408	experimental	FALSE	TRUE	FALSE
SPBC1604.08c	importin alpha family nuclear import signal receptor adaptor Imp1	GO:0006810	transport	BP	1	0	1	3.50456	experimental	FALSE	TRUE	FALSE
SPBC1604.08c	importin alpha family nuclear import signal receptor adaptor Imp1	GO:0008104	protein localization	BP	1	0	1	4.14326	experimental	FALSE	TRUE	FALSE
SPBC1604.08c	importin alpha family nuclear import signal receptor adaptor Imp1	GO:0071702	organic substance transport	BP	1	0	1	4.15874	experimental	FALSE	TRUE	FALSE
SPBC1604.08c	importin alpha family nuclear import signal receptor adaptor Imp1	GO:0015833	peptide transport	BP	1	0	1	4.66076	experimental	FALSE	TRUE	FALSE
SPBC1604.08c	importin alpha family nuclear import signal receptor adaptor Imp1	GO:0051179	localization	BP	1	0	1	3.1988	experimental	FALSE	TRUE	FALSE
SPBC1604.08c	importin alpha family nuclear import signal receptor adaptor Imp1	GO:0017038	protein import	BP	1	0	1	6.27796	experimental	FALSE	TRUE	FALSE
SPBC2G5.03	cytosolic thiouridylase subunit Ctu1	GO:0002143	tRNA wobble position uridine thiolation	BP	1	0	1	8.42454	experimental	FALSE	TRUE	FALSE
SPBC2G5.03	cytosolic thiouridylase subunit Ctu1	GO:0006396	RNA processing	BP	1	0	1	4.40317	experimental	FALSE	TRUE	FALSE
SPBC2G5.03	cytosolic thiouridylase subunit Ctu1	GO:0044237	cellular metabolic process	BP	1	0	1	2.21662	experimental	FALSE	TRUE	FALSE
SPBC2G5.03	cytosolic thiouridylase subunit Ctu1	GO:0008033	tRNA processing	BP	1	0	1	6.00665	experimental	FALSE	TRUE	FALSE
SPBC2G5.03	cytosolic thiouridylase subunit Ctu1	GO:1901360	organic cyclic compound metabolic process	BP	1	0	1	2.96354	experimental	FALSE	TRUE	FALSE
SPBC2G5.03	cytosolic thiouridylase subunit Ctu1	GO:0043412	macromolecule modification	BP	1	0	1	4.03422	experimental	FALSE	TRUE	FALSE
SPBC2G5.03	cytosolic thiouridylase subunit Ctu1	GO:0008152	metabolic process	BP	1	0	1	2.17779	experimental	FALSE	TRUE	FALSE
SPBC2G5.03	cytosolic thiouridylase subunit Ctu1	GO:0071704	organic substance metabolic process	BP	1	0	1	2.23696	experimental	FALSE	TRUE	FALSE
SPBC2G5.03	cytosolic thiouridylase subunit Ctu1	GO:0006725	cellular aromatic compound metabolic process	BP	1	0	1	2.9991	experimental	FALSE	TRUE	FALSE
SPBC2G5.03	cytosolic thiouridylase subunit Ctu1	GO:0006400	tRNA modification	BP	1	0	1	6.16742	experimental	FALSE	TRUE	FALSE
SPBC2G5.03	cytosolic thiouridylase subunit Ctu1	GO:0009987	cellular process	BP	1	0	1	1.52314	experimental	FALSE	TRUE	FALSE
SPBC2G5.03	cytosolic thiouridylase subunit Ctu1	GO:0034641	cellular nitrogen compound metabolic process	BP	1	0	1	2.82119	experimental	FALSE	TRUE	FALSE
SPBC2G5.03	cytosolic thiouridylase subunit Ctu1	GO:0034660	ncRNA metabolic process	BP	1	0	1	4.55334	experimental	FALSE	TRUE	FALSE
SPBC2G5.03	cytosolic thiouridylase subunit Ctu1	GO:0006399	tRNA metabolic process	BP	1	0	1	5.55286	experimental	FALSE	TRUE	FALSE
SPBC2G5.03	cytosolic thiouridylase subunit Ctu1	GO:0006807	nitrogen compound metabolic process	BP	1	0	1	2.42203	experimental	FALSE	TRUE	FALSE
SPBC2G5.03	cytosolic thiouridylase subunit Ctu1	GO:0002097	tRNA wobble base modification	BP	1	0	1	7.36367	experimental	FALSE	TRUE	FALSE
SPBC2G5.03	cytosolic thiouridylase subunit Ctu1	GO:0034470	ncRNA processing	BP	1	0	1	4.85971	experimental	FALSE	TRUE	FALSE
SPBC2G5.03	cytosolic thiouridylase subunit Ctu1	GO:0009451	RNA modification	BP	1	0	1	5.68012	experimental	FALSE	TRUE	FALSE
SPBC2G5.03	cytosolic thiouridylase subunit Ctu1	GO:0016070	RNA metabolic process	BP	1	0	1	3.70307	experimental	FALSE	TRUE	FALSE
SPBC2G5.03	cytosolic thiouridylase subunit Ctu1	GO:0043170	macromolecule metabolic process	BP	1	0	1	2.53782	experimental	FALSE	TRUE	FALSE
SPBC2G5.03	cytosolic thiouridylase subunit Ctu1	GO:0002098	tRNA wobble uridine modification	BP	1	0	1	7.57724	experimental	FALSE	TRUE	FALSE
SPBC2G5.03	cytosolic thiouridylase subunit Ctu1	GO:0006139	nucleobase-containing compound metabolic process	BP	1	0	1	3.05287	experimental	FALSE	TRUE	FALSE
SPBC2G5.03	cytosolic thiouridylase subunit Ctu1	GO:0046483	heterocycle metabolic process	BP	1	0	1	2.99033	experimental	FALSE	TRUE	FALSE
SPBC2G5.03	cytosolic thiouridylase subunit Ctu1	GO:0034227	tRNA thio-modification	BP	1	0	1	8.42454	experimental	FALSE	TRUE	FALSE
SPBC2G5.03	cytosolic thiouridylase subunit Ctu1	GO:0090304	nucleic acid metabolic process	BP	1	0	1	3.20299	experimental	FALSE	TRUE	FALSE
SPBC2G5.03	cytosolic thiouridylase subunit Ctu1	GO:0044238	primary metabolic process	BP	1	0	1	2.37115	experimental	FALSE	TRUE	FALSE
SPAC2E1P5.04c	geranylgeranyltransferase I beta subunit Cwg2	GO:0018344	protein geranylgeranylation	BP	1	0	1	9.01233	experimental	FALSE	TRUE	FALSE
SPAC2E1P5.04c	geranylgeranyltransferase I beta subunit Cwg2	GO:0006464	cellular protein modification process	BP	1	0	1	4.25702	experimental	FALSE	TRUE	FALSE
SPAC2E1P5.04c	geranylgeranyltransferase I beta subunit Cwg2	GO:0044237	cellular metabolic process	BP	1	0	1	2.21662	experimental	FALSE	TRUE	FALSE
SPAC2E1P5.04c	geranylgeranyltransferase I beta subunit Cwg2	GO:0036211	protein modification process	BP	1	0	1	4.25702	experimental	FALSE	TRUE	FALSE
SPAC2E1P5.04c	geranylgeranyltransferase I beta subunit Cwg2	GO:0097354	prenylation	BP	1	0	1	8.67586	experimental	FALSE	TRUE	FALSE
SPAC2E1P5.04c	geranylgeranyltransferase I beta subunit Cwg2	GO:0018342	protein prenylation	BP	1	0	1	8.67586	experimental	FALSE	TRUE	FALSE
SPAC2E1P5.04c	geranylgeranyltransferase I beta subunit Cwg2	GO:0043412	macromolecule modification	BP	1	0	1	4.03422	experimental	FALSE	TRUE	FALSE
SPAC2E1P5.04c	geranylgeranyltransferase I beta subunit Cwg2	GO:0008152	metabolic process	BP	1	0	1	2.17779	experimental	FALSE	TRUE	FALSE
SPAC2E1P5.04c	geranylgeranyltransferase I beta subunit Cwg2	GO:0044267	cellular protein metabolic process	BP	1	0	1	3.76847	experimental	FALSE	TRUE	FALSE
SPAC2E1P5.04c	geranylgeranyltransferase I beta subunit Cwg2	GO:0071704	organic substance metabolic process	BP	1	0	1	2.23696	experimental	FALSE	TRUE	FALSE
SPAC2E1P5.04c	geranylgeranyltransferase I beta subunit Cwg2	GO:0043170	macromolecule metabolic process	BP	1	0	1	2.53782	experimental	FALSE	TRUE	FALSE
SPAC2E1P5.04c	geranylgeranyltransferase I beta subunit Cwg2	GO:0009987	cellular process	BP	1	0	1	1.52314	experimental	FALSE	TRUE	FALSE
SPAC2E1P5.04c	geranylgeranyltransferase I beta subunit Cwg2	GO:0019538	protein metabolic process	BP	1	0	1	3.49327	experimental	FALSE	TRUE	FALSE
SPAC2E1P5.04c	geranylgeranyltransferase I beta subunit Cwg2	GO:0044260	cellular macromolecule metabolic process	BP	1	0	1	2.81222	experimental	FALSE	TRUE	FALSE
SPAC2E1P5.04c	geranylgeranyltransferase I beta subunit Cwg2	GO:1901564	organonitrogen compound metabolic process	BP	1	0	1	3.0375	experimental	FALSE	TRUE	FALSE
SPAC2E1P5.04c	geranylgeranyltransferase I beta subunit Cwg2	GO:0044238	primary metabolic process	BP	1	0	1	2.37115	experimental	FALSE	TRUE	FALSE
SPAC2E1P5.04c	geranylgeranyltransferase I beta subunit Cwg2	GO:0006807	nitrogen compound metabolic process	BP	1	0	1	2.42203	experimental	FALSE	TRUE	FALSE
SPBC216.07c	serine/threonine protein kinase Tor2	GO:0050794	regulation of cellular process	BP	1	0	1	2.8982	experimental	FALSE	TRUE	FALSE
SPBC216.07c	serine/threonine protein kinase Tor2	GO:0065007	biological regulation	BP	1	0	1	2.66915	experimental	FALSE	TRUE	FALSE
SPBC216.07c	serine/threonine protein kinase Tor2	GO:0050789	regulation of biological process	BP	1	0	1	2.78461	experimental	FALSE	TRUE	FALSE
SPBC30D10.10c	serine/threonine protein kinase Tor1	GO:0010971	positive regulation of G2/M transition of mitotic cell cycle	BP	1	0	1	7.40289	experimental	FALSE	TRUE	FALSE
SPBC30D10.10c	serine/threonine protein kinase Tor1	GO:0048522	positive regulation of cellular process	BP	1	0	1	3.98189	experimental	FALSE	TRUE	FALSE
SPBC30D10.10c	serine/threonine protein kinase Tor1	GO:0050789	regulation of biological process	BP	1	0	1	2.78461	experimental	FALSE	TRUE	FALSE
SPBC30D10.10c	serine/threonine protein kinase Tor1	GO:0010389	regulation of G2/M transition of mitotic cell cycle	BP	1	0	1	5.82598	experimental	FALSE	TRUE	FALSE
SPBC30D10.10c	serine/threonine protein kinase Tor1	GO:0090068	positive regulation of cell cycle process	BP	1	0	1	5.35391	experimental	FALSE	TRUE	FALSE
SPBC30D10.10c	serine/threonine protein kinase Tor1	GO:1902749	regulation of cell cycle G2/M phase transition	BP	1	0	1	5.80148	experimental	FALSE	TRUE	FALSE
SPBC30D10.10c	serine/threonine protein kinase Tor1	GO:1901992	positive regulation of mitotic cell cycle phase transition	BP	1	0	1	6.02665	experimental	FALSE	TRUE	FALSE
SPBC30D10.10c	serine/threonine protein kinase Tor1	GO:0045787	positive regulation of cell cycle	BP	1	0	1	5.27943	experimental	FALSE	TRUE	FALSE
SPBC30D10.10c	serine/threonine protein kinase Tor1	GO:1902751	positive regulation of cell cycle G2/M phase transition	BP	1	0	1	7.36367	experimental	FALSE	TRUE	FALSE
SPBC30D10.10c	serine/threonine protein kinase Tor1	GO:0050794	regulation of cellular process	BP	1	0	1	2.8982	experimental	FALSE	TRUE	FALSE
SPBC30D10.10c	serine/threonine protein kinase Tor1	GO:1901990	regulation of mitotic cell cycle phase transition	BP	1	0	1	5.06494	experimental	FALSE	TRUE	FALSE
SPBC30D10.10c	serine/threonine protein kinase Tor1	GO:0048518	positive regulation of biological process	BP	1	0	1	3.96761	experimental	FALSE	TRUE	FALSE
SPBC30D10.10c	serine/threonine protein kinase Tor1	GO:0010564	regulation of cell cycle process	BP	1	0	1	4.45635	experimental	FALSE	TRUE	FALSE
SPBC30D10.10c	serine/threonine protein kinase Tor1	GO:0051726	regulation of cell cycle	BP	1	0	1	4.33391	experimental	FALSE	TRUE	FALSE
SPBC30D10.10c	serine/threonine protein kinase Tor1	GO:0045931	positive regulation of mitotic cell cycle	BP	1	0	1	5.57191	experimental	FALSE	TRUE	FALSE
SPBC30D10.10c	serine/threonine protein kinase Tor1	GO:0007346	regulation of mitotic cell cycle	BP	1	0	1	4.64288	experimental	FALSE	TRUE	FALSE
SPBC30D10.10c	serine/threonine protein kinase Tor1	GO:0065007	biological regulation	BP	1	0	1	2.66915	experimental	FALSE	TRUE	FALSE
SPBC30D10.10c	serine/threonine protein kinase Tor1	GO:1901987	regulation of cell cycle phase transition	BP	1	0	1	5.005	experimental	FALSE	TRUE	FALSE
SPBC30D10.10c	serine/threonine protein kinase Tor1	GO:1901989	positive regulation of cell cycle phase transition	BP	1	0	1	5.98704	experimental	FALSE	TRUE	FALSE
SPBC30D10.10c	serine/threonine protein kinase Tor1	GO:0010972	negative regulation of G2/M transition of mitotic cell cycle	BP	1	0	1	6.27796	experimental	FALSE	TRUE	FALSE
SPBC30D10.10c	serine/threonine protein kinase Tor1	GO:0048523	negative regulation of cellular process	BP	1	0	1	4.08943	experimental	FALSE	TRUE	FALSE
SPBC30D10.10c	serine/threonine protein kinase Tor1	GO:1901988	negative regulation of cell cycle phase transition	BP	1	0	1	5.94894	experimental	FALSE	TRUE	FALSE
SPBC30D10.10c	serine/threonine protein kinase Tor1	GO:0010948	negative regulation of cell cycle process	BP	1	0	1	5.3335	experimental	FALSE	TRUE	FALSE
SPBC30D10.10c	serine/threonine protein kinase Tor1	GO:1901991	negative regulation of mitotic cell cycle phase transition	BP	1	0	1	6.0368	experimental	FALSE	TRUE	FALSE
SPBC30D10.10c	serine/threonine protein kinase Tor1	GO:1902750	negative regulation of cell cycle G2/M phase transition	BP	1	0	1	6.25232	experimental	FALSE	TRUE	FALSE
SPBC30D10.10c	serine/threonine protein kinase Tor1	GO:0048519	negative regulation of biological process	BP	1	0	1	3.83054	experimental	FALSE	TRUE	FALSE
SPBC30D10.10c	serine/threonine protein kinase Tor1	GO:0045786	negative regulation of cell cycle	BP	1	0	1	5.15371	experimental	FALSE	TRUE	FALSE
SPBC30D10.10c	serine/threonine protein kinase Tor1	GO:0045930	negative regulation of mitotic cell cycle	BP	1	0	1	5.51582	experimental	FALSE	TRUE	FALSE
SPBC30D10.10c	serine/threonine protein kinase Tor1	GO:0031142	induction of conjugation upon nitrogen starvation	BP	1	0	1	9.52315	experimental	FALSE	TRUE	FALSE
SPBC30D10.10c	serine/threonine protein kinase Tor1	GO:0009991	response to extracellular stimulus	BP	1	0	1	6.44738	experimental	FALSE	TRUE	FALSE
SPBC30D10.10c	serine/threonine protein kinase Tor1	GO:2000241	regulation of reproductive process	BP	1	0	1	5.1453	experimental	FALSE	TRUE	FALSE
SPBC30D10.10c	serine/threonine protein kinase Tor1	GO:0046999	regulation of conjugation	BP	1	0	1	5.87683	experimental	FALSE	TRUE	FALSE
SPBC30D10.10c	serine/threonine protein kinase Tor1	GO:0031669	cellular response to nutrient levels	BP	1	0	1	6.46288	experimental	FALSE	TRUE	FALSE
SPBC30D10.10c	serine/threonine protein kinase Tor1	GO:0006995	cellular response to nitrogen starvation	BP	1	0	1	8.22387	experimental	FALSE	TRUE	FALSE
SPBC30D10.10c	serine/threonine protein kinase Tor1	GO:0031668	cellular response to extracellular stimulus	BP	1	0	1	6.44738	experimental	FALSE	TRUE	FALSE
SPBC30D10.10c	serine/threonine protein kinase Tor1	GO:0009267	cellular response to starvation	BP	1	0	1	6.8151	experimental	FALSE	TRUE	FALSE
SPBC30D10.10c	serine/threonine protein kinase Tor1	GO:0043900	regulation of multi-organism process	BP	1	0	1	5.60449	experimental	FALSE	TRUE	FALSE
SPBC30D10.10c	serine/threonine protein kinase Tor1	GO:0009605	response to external stimulus	BP	1	0	1	6.44738	experimental	FALSE	TRUE	FALSE
SPBC30D10.10c	serine/threonine protein kinase Tor1	GO:0031139	positive regulation of conjugation with cellular fusion	BP	1	0	1	6.30428	experimental	FALSE	TRUE	FALSE
SPBC30D10.10c	serine/threonine protein kinase Tor1	GO:0031140	induction of conjugation upon nutrient starvation	BP	1	0	1	9.01233	experimental	FALSE	TRUE	FALSE
SPBC30D10.10c	serine/threonine protein kinase Tor1	GO:0050896	response to stimulus	BP	1	0	1	4.04113	experimental	FALSE	TRUE	FALSE
SPBC30D10.10c	serine/threonine protein kinase Tor1	GO:0006950	response to stress	BP	1	0	1	4.13256	experimental	FALSE	TRUE	FALSE
SPBC30D10.10c	serine/threonine protein kinase Tor1	GO:0009987	cellular process	BP	1	0	1	1.52314	experimental	FALSE	TRUE	FALSE
SPBC30D10.10c	serine/threonine protein kinase Tor1	GO:0043902	positive regulation of multi-organism process	BP	1	0	1	6.23974	experimental	FALSE	TRUE	FALSE
SPBC30D10.10c	serine/threonine protein kinase Tor1	GO:0031667	response to nutrient levels	BP	1	0	1	6.46288	experimental	FALSE	TRUE	FALSE
SPBC30D10.10c	serine/threonine protein kinase Tor1	GO:0010514	induction of conjugation with cellular fusion	BP	1	0	1	8.13686	experimental	FALSE	TRUE	FALSE
SPBC30D10.10c	serine/threonine protein kinase Tor1	GO:0031136	positive regulation of conjugation	BP	1	0	1	6.30428	experimental	FALSE	TRUE	FALSE
SPBC30D10.10c	serine/threonine protein kinase Tor1	GO:0033554	cellular response to stress	BP	1	0	1	4.13866	experimental	FALSE	TRUE	FALSE
SPBC30D10.10c	serine/threonine protein kinase Tor1	GO:0043562	cellular response to nitrogen levels	BP	1	0	1	8.22387	experimental	FALSE	TRUE	FALSE
SPBC30D10.10c	serine/threonine protein kinase Tor1	GO:2000243	positive regulation of reproductive process	BP	1	0	1	5.89438	experimental	FALSE	TRUE	FALSE
SPBC30D10.10c	serine/threonine protein kinase Tor1	GO:0007154	cell communication	BP	1	0	1	6.37327	experimental	FALSE	TRUE	FALSE
SPBC30D10.10c	serine/threonine protein kinase Tor1	GO:0051716	cellular response to stimulus	BP	1	0	1	4.04948	experimental	FALSE	TRUE	FALSE
SPBC30D10.10c	serine/threonine protein kinase Tor1	GO:0042594	response to starvation	BP	1	0	1	6.8151	experimental	FALSE	TRUE	FALSE
SPBC30D10.10c	serine/threonine protein kinase Tor1	GO:0071496	cellular response to external stimulus	BP	1	0	1	6.44738	experimental	FALSE	TRUE	FALSE
SPBC30D10.10c	serine/threonine protein kinase Tor1	GO:0031137	regulation of conjugation with cellular fusion	BP	1	0	1	5.87683	experimental	FALSE	TRUE	FALSE
SPBC30D10.10c	serine/threonine protein kinase Tor1	GO:0071851	mitotic G1 cell cycle arrest in response to nitrogen starvation	BP	1	0	1	8.54232	experimental	FALSE	TRUE	FALSE
SPBC30D10.10c	serine/threonine protein kinase Tor1	GO:0071850	mitotic cell cycle arrest	BP	1	0	1	8.54232	experimental	FALSE	TRUE	FALSE
SPBC30D10.10c	serine/threonine protein kinase Tor1	GO:0007050	cell cycle arrest	BP	1	0	1	8.31918	experimental	FALSE	TRUE	FALSE
SPBC30D10.10c	serine/threonine protein kinase Tor1	GO:0071849	G1 cell cycle arrest in response to nitrogen starvation	BP	1	0	1	8.31918	experimental	FALSE	TRUE	FALSE
SPBC30D10.10c	serine/threonine protein kinase Tor1	GO:0038203	TORC2 signaling	BP	1	0	1	9.01233	experimental	FALSE	TRUE	FALSE
SPBC30D10.10c	serine/threonine protein kinase Tor1	GO:0031929	TOR signaling	BP	1	0	1	7.62603	experimental	FALSE	TRUE	FALSE
SPBC30D10.10c	serine/threonine protein kinase Tor1	GO:0035556	intracellular signal transduction	BP	1	0	1	5.19242	experimental	FALSE	TRUE	FALSE
SPBC30D10.10c	serine/threonine protein kinase Tor1	GO:0007165	signal transduction	BP	1	0	1	4.83487	experimental	FALSE	TRUE	FALSE
SPBC30D10.10c	serine/threonine protein kinase Tor1	GO:0042149	cellular response to glucose starvation	BP	1	0	1	7.84918	experimental	FALSE	TRUE	FALSE
SPBC30D10.10c	serine/threonine protein kinase Tor1	GO:1900237	positive regulation of induction of conjugation with cellular fusion	BP	1	0	1	9.23547		FALSE	TRUE	FALSE
SPBC30D10.10c	serine/threonine protein kinase Tor1	GO:0031670	cellular response to nutrient	BP	1	0	1	7.67733	experimental	FALSE	TRUE	FALSE
SPBC30D10.10c	serine/threonine protein kinase Tor1	GO:0007584	response to nutrient	BP	1	0	1	7.67733	experimental	FALSE	TRUE	FALSE
SPBC30D10.10c	serine/threonine protein kinase Tor1	GO:0070887	cellular response to chemical stimulus	BP	1	0	1	5.64503	experimental	FALSE	TRUE	FALSE
SPBC30D10.10c	serine/threonine protein kinase Tor1	GO:0042221	response to chemical	BP	1	0	1	5.41228	experimental	FALSE	TRUE	FALSE
SPBC30D10.10c	serine/threonine protein kinase Tor1	GO:0071470	cellular response to osmotic stress	BP	1	0	1	7.09541	experimental	FALSE	TRUE	FALSE
SPBC30D10.10c	serine/threonine protein kinase Tor1	GO:0009628	response to abiotic stimulus	BP	1	0	1	6.41707	experimental	FALSE	TRUE	FALSE
SPBC30D10.10c	serine/threonine protein kinase Tor1	GO:0006970	response to osmotic stress	BP	1	0	1	7.09541	experimental	FALSE	TRUE	FALSE
SPBC30D10.10c	serine/threonine protein kinase Tor1	GO:0071214	cellular response to abiotic stimulus	BP	1	0	1	6.70974	experimental	FALSE	TRUE	FALSE
SPBC30D10.10c	serine/threonine protein kinase Tor1	GO:0104004	cellular response to environmental stimulus	BP	1	0	1	6.70974	experimental	FALSE	TRUE	FALSE
SPAC13A11.02c	sterol 14-demethylase Erg11	GO:0009987	cellular process	BP	1	0	1	1.52314	experimental	FALSE	TRUE	FALSE
SPAC6G10.09	alpha glucosidase I Gls1 (predicted)	GO:0019538	protein metabolic process	BP	1	0	1	3.49327	curated	FALSE	TRUE	FALSE
SPAC6G10.09	alpha glucosidase I Gls1 (predicted)	GO:0006807	nitrogen compound metabolic process	BP	1	0	1	2.42203	curated	FALSE	TRUE	FALSE
SPAC6G10.09	alpha glucosidase I Gls1 (predicted)	GO:1901564	organonitrogen compound metabolic process	BP	1	0	1	3.0375	curated	FALSE	TRUE	FALSE
SPAC6G10.09	alpha glucosidase I Gls1 (predicted)	GO:0044238	primary metabolic process	BP	1	0	1	2.37115	curated	FALSE	TRUE	FALSE
SPAC6G10.09	alpha glucosidase I Gls1 (predicted)	GO:0008152	metabolic process	BP	1	0	1	2.17779	curated	FALSE	TRUE	FALSE
SPAC6G10.09	alpha glucosidase I Gls1 (predicted)	GO:0071704	organic substance metabolic process	BP	1	0	1	2.23696	curated	FALSE	TRUE	FALSE
SPAC6G10.09	alpha glucosidase I Gls1 (predicted)	GO:0043170	macromolecule metabolic process	BP	1	0	1	2.53782	curated	FALSE	TRUE	FALSE
SPAC6G10.09	alpha glucosidase I Gls1 (predicted)	GO:0044260	cellular macromolecule metabolic process	BP	1	0	1	2.81222	curated	FALSE	TRUE	FALSE
SPAC6G10.09	alpha glucosidase I Gls1 (predicted)	GO:0009987	cellular process	BP	1	0	1	1.52314	curated	FALSE	TRUE	FALSE
SPAC6G10.09	alpha glucosidase I Gls1 (predicted)	GO:0044237	cellular metabolic process	BP	1	0	1	2.21662	curated	FALSE	TRUE	FALSE
SPBC16D10.05	alpha-1,3-glucan synthase Mok13	GO:0009987	cellular process	BP	1	0	1	1.52314	experimental	FALSE	FALSE	FALSE
SPCC576.01c	alpha-ketoglutarate-dependent xanthine dioxygenase Xan1	GO:0009115	xanthine catabolic process	BP	1	0	1	10.6218	experimental	FALSE	FALSE	FALSE
SPCC576.01c	alpha-ketoglutarate-dependent xanthine dioxygenase Xan1	GO:0044237	cellular metabolic process	BP	1	0	1	2.21662	experimental	FALSE	FALSE	FALSE
SPCC576.01c	alpha-ketoglutarate-dependent xanthine dioxygenase Xan1	GO:1901360	organic cyclic compound metabolic process	BP	1	0	1	2.96354	experimental	FALSE	FALSE	FALSE
SPCC576.01c	alpha-ketoglutarate-dependent xanthine dioxygenase Xan1	GO:0044270	cellular nitrogen compound catabolic process	BP	1	0	1	5.13697	experimental	FALSE	FALSE	FALSE
SPCC576.01c	alpha-ketoglutarate-dependent xanthine dioxygenase Xan1	GO:1901575	organic substance catabolic process	BP	1	0	1	4.16657	experimental	FALSE	FALSE	FALSE
SPCC576.01c	alpha-ketoglutarate-dependent xanthine dioxygenase Xan1	GO:0044281	small molecule metabolic process	BP	1	0	1	3.83054	experimental	FALSE	FALSE	FALSE
SPCC576.01c	alpha-ketoglutarate-dependent xanthine dioxygenase Xan1	GO:0009112	nucleobase metabolic process	BP	1	0	1	7.06642	experimental	FALSE	FALSE	FALSE
SPCC576.01c	alpha-ketoglutarate-dependent xanthine dioxygenase Xan1	GO:0008152	metabolic process	BP	1	0	1	2.17779	experimental	FALSE	FALSE	FALSE
SPCC576.01c	alpha-ketoglutarate-dependent xanthine dioxygenase Xan1	GO:0071704	organic substance metabolic process	BP	1	0	1	2.23696	experimental	FALSE	FALSE	FALSE
SPCC576.01c	alpha-ketoglutarate-dependent xanthine dioxygenase Xan1	GO:0006725	cellular aromatic compound metabolic process	BP	1	0	1	2.9991	experimental	FALSE	FALSE	FALSE
SPCC576.01c	alpha-ketoglutarate-dependent xanthine dioxygenase Xan1	GO:0006145	purine nucleobase catabolic process	BP	1	0	1	9.01233	experimental	FALSE	FALSE	FALSE
SPCC576.01c	alpha-ketoglutarate-dependent xanthine dioxygenase Xan1	GO:0009056	catabolic process	BP	1	0	1	4.05509	experimental	FALSE	FALSE	FALSE
SPCC576.01c	alpha-ketoglutarate-dependent xanthine dioxygenase Xan1	GO:0009987	cellular process	BP	1	0	1	1.52314	experimental	FALSE	FALSE	FALSE
SPCC576.01c	alpha-ketoglutarate-dependent xanthine dioxygenase Xan1	GO:0034641	cellular nitrogen compound metabolic process	BP	1	0	1	2.82119	experimental	FALSE	FALSE	FALSE
SPCC576.01c	alpha-ketoglutarate-dependent xanthine dioxygenase Xan1	GO:1901565	organonitrogen compound catabolic process	BP	1	0	1	5.06108	experimental	FALSE	FALSE	FALSE
SPCC576.01c	alpha-ketoglutarate-dependent xanthine dioxygenase Xan1	GO:0006807	nitrogen compound metabolic process	BP	1	0	1	2.42203	experimental	FALSE	FALSE	FALSE
SPCC576.01c	alpha-ketoglutarate-dependent xanthine dioxygenase Xan1	GO:0046700	heterocycle catabolic process	BP	1	0	1	5.13283	experimental	FALSE	FALSE	FALSE
SPCC576.01c	alpha-ketoglutarate-dependent xanthine dioxygenase Xan1	GO:0072521	purine-containing compound metabolic process	BP	1	0	1	5.68729	experimental	FALSE	FALSE	FALSE
SPCC576.01c	alpha-ketoglutarate-dependent xanthine dioxygenase Xan1	GO:0006144	purine nucleobase metabolic process	BP	1	0	1	7.53072	experimental	FALSE	FALSE	FALSE
SPCC576.01c	alpha-ketoglutarate-dependent xanthine dioxygenase Xan1	GO:0055086	nucleobase-containing small molecule metabolic process	BP	1	0	1	5.04582	experimental	FALSE	FALSE	FALSE
SPCC576.01c	alpha-ketoglutarate-dependent xanthine dioxygenase Xan1	GO:0019439	aromatic compound catabolic process	BP	1	0	1	5.1495	experimental	FALSE	FALSE	FALSE
SPCC576.01c	alpha-ketoglutarate-dependent xanthine dioxygenase Xan1	GO:0046113	nucleobase catabolic process	BP	1	0	1	9.01233	experimental	FALSE	FALSE	FALSE
SPCC576.01c	alpha-ketoglutarate-dependent xanthine dioxygenase Xan1	GO:0044248	cellular catabolic process	BP	1	0	1	4.14326	experimental	FALSE	FALSE	FALSE
SPCC576.01c	alpha-ketoglutarate-dependent xanthine dioxygenase Xan1	GO:0046110	xanthine metabolic process	BP	1	0	1	10.6218	experimental	FALSE	FALSE	FALSE
SPCC576.01c	alpha-ketoglutarate-dependent xanthine dioxygenase Xan1	GO:0006139	nucleobase-containing compound metabolic process	BP	1	0	1	3.05287	experimental	FALSE	FALSE	FALSE
SPCC576.01c	alpha-ketoglutarate-dependent xanthine dioxygenase Xan1	GO:0046483	heterocycle metabolic process	BP	1	0	1	2.99033	experimental	FALSE	FALSE	FALSE
SPCC576.01c	alpha-ketoglutarate-dependent xanthine dioxygenase Xan1	GO:1901564	organonitrogen compound metabolic process	BP	1	0	1	3.0375	experimental	FALSE	FALSE	FALSE
SPCC576.01c	alpha-ketoglutarate-dependent xanthine dioxygenase Xan1	GO:0044238	primary metabolic process	BP	1	0	1	2.37115	experimental	FALSE	FALSE	FALSE
SPCC576.01c	alpha-ketoglutarate-dependent xanthine dioxygenase Xan1	GO:1901361	organic cyclic compound catabolic process	BP	1	0	1	5.1246	experimental	FALSE	FALSE	FALSE
SPCC576.01c	alpha-ketoglutarate-dependent xanthine dioxygenase Xan1	GO:0072523	purine-containing compound catabolic process	BP	1	0	1	8.05682	experimental	FALSE	FALSE	FALSE
SPBC17G9.03c	cytoplasmic lysine-tRNA ligase Krs1 (predicted)	GO:0006430	lysyl-tRNA aminoacylation	BP	1	0	1	9.92862	curated	FALSE	TRUE	FALSE
SPBC17G9.03c	cytoplasmic lysine-tRNA ligase Krs1 (predicted)	GO:0006418	tRNA aminoacylation for protein translation	BP	1	0	1	7.01085	curated	FALSE	TRUE	FALSE
SPBC17G9.03c	cytoplasmic lysine-tRNA ligase Krs1 (predicted)	GO:0043038	amino acid activation	BP	1	0	1	6.93289	curated	FALSE	TRUE	FALSE
SPBC17G9.03c	cytoplasmic lysine-tRNA ligase Krs1 (predicted)	GO:0006520	cellular amino acid metabolic process	BP	1	0	1	4.94844	curated	FALSE	TRUE	FALSE
SPBC17G9.03c	cytoplasmic lysine-tRNA ligase Krs1 (predicted)	GO:0044237	cellular metabolic process	BP	1	0	1	2.21662	curated	FALSE	TRUE	FALSE
SPBC17G9.03c	cytoplasmic lysine-tRNA ligase Krs1 (predicted)	GO:1901360	organic cyclic compound metabolic process	BP	1	0	1	2.96354	curated	FALSE	TRUE	FALSE
SPBC17G9.03c	cytoplasmic lysine-tRNA ligase Krs1 (predicted)	GO:0044281	small molecule metabolic process	BP	1	0	1	3.83054	curated	FALSE	TRUE	FALSE
SPBC17G9.03c	cytoplasmic lysine-tRNA ligase Krs1 (predicted)	GO:0016070	RNA metabolic process	BP	1	0	1	3.70307	curated	FALSE	TRUE	FALSE
SPBC17G9.03c	cytoplasmic lysine-tRNA ligase Krs1 (predicted)	GO:0008152	metabolic process	BP	1	0	1	2.17779	curated	FALSE	TRUE	FALSE
SPBC17G9.03c	cytoplasmic lysine-tRNA ligase Krs1 (predicted)	GO:0043436	oxoacid metabolic process	BP	1	0	1	4.4949	curated	FALSE	TRUE	FALSE
SPBC17G9.03c	cytoplasmic lysine-tRNA ligase Krs1 (predicted)	GO:0006725	cellular aromatic compound metabolic process	BP	1	0	1	2.9991	curated	FALSE	TRUE	FALSE
SPBC17G9.03c	cytoplasmic lysine-tRNA ligase Krs1 (predicted)	GO:0043039	tRNA aminoacylation	BP	1	0	1	6.93289	curated	FALSE	TRUE	FALSE
SPBC17G9.03c	cytoplasmic lysine-tRNA ligase Krs1 (predicted)	GO:0071704	organic substance metabolic process	BP	1	0	1	2.23696	curated	FALSE	TRUE	FALSE
SPBC17G9.03c	cytoplasmic lysine-tRNA ligase Krs1 (predicted)	GO:0043170	macromolecule metabolic process	BP	1	0	1	2.53782	curated	FALSE	TRUE	FALSE
SPBC17G9.03c	cytoplasmic lysine-tRNA ligase Krs1 (predicted)	GO:0009987	cellular process	BP	1	0	1	1.52314	curated	FALSE	TRUE	FALSE
SPBC17G9.03c	cytoplasmic lysine-tRNA ligase Krs1 (predicted)	GO:0006139	nucleobase-containing compound metabolic process	BP	1	0	1	3.05287	curated	FALSE	TRUE	FALSE
SPBC17G9.03c	cytoplasmic lysine-tRNA ligase Krs1 (predicted)	GO:0046483	heterocycle metabolic process	BP	1	0	1	2.99033	curated	FALSE	TRUE	FALSE
SPBC17G9.03c	cytoplasmic lysine-tRNA ligase Krs1 (predicted)	GO:0034641	cellular nitrogen compound metabolic process	BP	1	0	1	2.82119	curated	FALSE	TRUE	FALSE
SPBC17G9.03c	cytoplasmic lysine-tRNA ligase Krs1 (predicted)	GO:0034660	ncRNA metabolic process	BP	1	0	1	4.55334	curated	FALSE	TRUE	FALSE
SPBC17G9.03c	cytoplasmic lysine-tRNA ligase Krs1 (predicted)	GO:0090304	nucleic acid metabolic process	BP	1	0	1	3.20299	curated	FALSE	TRUE	FALSE
SPBC17G9.03c	cytoplasmic lysine-tRNA ligase Krs1 (predicted)	GO:1901564	organonitrogen compound metabolic process	BP	1	0	1	3.0375	curated	FALSE	TRUE	FALSE
SPBC17G9.03c	cytoplasmic lysine-tRNA ligase Krs1 (predicted)	GO:0044238	primary metabolic process	BP	1	0	1	2.37115	curated	FALSE	TRUE	FALSE
SPBC17G9.03c	cytoplasmic lysine-tRNA ligase Krs1 (predicted)	GO:0019752	carboxylic acid metabolic process	BP	1	0	1	4.5103	curated	FALSE	TRUE	FALSE
SPBC17G9.03c	cytoplasmic lysine-tRNA ligase Krs1 (predicted)	GO:0006082	organic acid metabolic process	BP	1	0	1	4.49054	curated	FALSE	TRUE	FALSE
SPBC17G9.03c	cytoplasmic lysine-tRNA ligase Krs1 (predicted)	GO:0006807	nitrogen compound metabolic process	BP	1	0	1	2.42203	curated	FALSE	TRUE	FALSE
SPBC17G9.03c	cytoplasmic lysine-tRNA ligase Krs1 (predicted)	GO:0006399	tRNA metabolic process	BP	1	0	1	5.55286	curated	FALSE	TRUE	FALSE
SPAC1527.01	alpha-1,3-glucan synthase Mok11	GO:0009987	cellular process	BP	1	0	1	1.52314	curated	FALSE	FALSE	FALSE
SPCC1281.01	cell wall alpha-1,3-glucan synthase Ags1	GO:0009987	cellular process	BP	1	0	1	1.52314	experimental	FALSE	FALSE	FALSE
SPAC17A2.01	plasma membrane high-affinity import carrier for pyridoxine, pyridoxal, and pyridoxamine Bsu1	GO:1903090	pyridoxal transmembrane transport	BP	1	0	1	9.52315	experimental	FALSE	FALSE	FALSE
SPAC17A2.01	plasma membrane high-affinity import carrier for pyridoxine, pyridoxal, and pyridoxamine Bsu1	GO:0006855	drug transmembrane transport	BP	1	0	1	10.6218		FALSE	FALSE	FALSE
SPAC17A2.01	plasma membrane high-affinity import carrier for pyridoxine, pyridoxal, and pyridoxamine Bsu1	GO:0051234	establishment of localization	BP	1	0	1	3.47657	experimental	FALSE	FALSE	FALSE
SPAC17A2.01	plasma membrane high-affinity import carrier for pyridoxine, pyridoxal, and pyridoxamine Bsu1	GO:0035461	vitamin transmembrane transport	BP	1	0	1	7.91372	experimental	FALSE	FALSE	FALSE
SPAC17A2.01	plasma membrane high-affinity import carrier for pyridoxine, pyridoxal, and pyridoxamine Bsu1	GO:0071705	nitrogen compound transport	BP	1	0	1	4.27088	experimental	FALSE	FALSE	FALSE
SPAC17A2.01	plasma membrane high-affinity import carrier for pyridoxine, pyridoxal, and pyridoxamine Bsu1	GO:0006812	cation transport	BP	1	0	1	5.38532	experimental	FALSE	FALSE	FALSE
SPAC17A2.01	plasma membrane high-affinity import carrier for pyridoxine, pyridoxal, and pyridoxamine Bsu1	GO:0015695	organic cation transport	BP	1	0	1	7.84918	experimental	FALSE	FALSE	FALSE
SPAC17A2.01	plasma membrane high-affinity import carrier for pyridoxine, pyridoxal, and pyridoxamine Bsu1	GO:0051181	obsolete cofactor transport	BP	1	0	1	10.6218		FALSE	FALSE	FALSE
SPAC17A2.01	plasma membrane high-affinity import carrier for pyridoxine, pyridoxal, and pyridoxamine Bsu1	GO:0034220	ion transmembrane transport	BP	1	0	1	4.98698	experimental	FALSE	FALSE	FALSE
SPAC17A2.01	plasma membrane high-affinity import carrier for pyridoxine, pyridoxal, and pyridoxamine Bsu1	GO:0015850	organic hydroxy compound transport	BP	1	0	1	7.62603	experimental	FALSE	FALSE	FALSE
SPAC17A2.01	plasma membrane high-affinity import carrier for pyridoxine, pyridoxal, and pyridoxamine Bsu1	GO:0006811	ion transport	BP	1	0	1	4.86602	experimental	FALSE	FALSE	FALSE
SPAC17A2.01	plasma membrane high-affinity import carrier for pyridoxine, pyridoxal, and pyridoxamine Bsu1	GO:0006810	transport	BP	1	0	1	3.50456	experimental	FALSE	FALSE	FALSE
SPAC17A2.01	plasma membrane high-affinity import carrier for pyridoxine, pyridoxal, and pyridoxamine Bsu1	GO:0015893	drug transport	BP	1	0	1	10.6218		FALSE	FALSE	FALSE
SPAC17A2.01	plasma membrane high-affinity import carrier for pyridoxine, pyridoxal, and pyridoxamine Bsu1	GO:0071702	organic substance transport	BP	1	0	1	4.15874	experimental	FALSE	FALSE	FALSE
SPAC17A2.01	plasma membrane high-affinity import carrier for pyridoxine, pyridoxal, and pyridoxamine Bsu1	GO:0051179	localization	BP	1	0	1	3.1988	experimental	FALSE	FALSE	FALSE
SPAC17A2.01	plasma membrane high-affinity import carrier for pyridoxine, pyridoxal, and pyridoxamine Bsu1	GO:0031919	vitamin B6 transport	BP	1	0	1	8.42454	experimental	FALSE	FALSE	FALSE
SPAC17A2.01	plasma membrane high-affinity import carrier for pyridoxine, pyridoxal, and pyridoxamine Bsu1	GO:0051180	vitamin transport	BP	1	0	1	7.91372	experimental	FALSE	FALSE	FALSE
SPAC17A2.01	plasma membrane high-affinity import carrier for pyridoxine, pyridoxal, and pyridoxamine Bsu1	GO:0055085	transmembrane transport	BP	1	0	1	4.56264	experimental	FALSE	FALSE	FALSE
SPAC17A2.01	plasma membrane high-affinity import carrier for pyridoxine, pyridoxal, and pyridoxamine Bsu1	GO:0031920	pyridoxal transport	BP	1	0	1	9.52315	experimental	FALSE	FALSE	FALSE
SPAC17A2.01	plasma membrane high-affinity import carrier for pyridoxine, pyridoxal, and pyridoxamine Bsu1	GO:0098655	cation transmembrane transport	BP	1	0	1	5.46271	experimental	FALSE	FALSE	FALSE
SPAC17A2.01	plasma membrane high-affinity import carrier for pyridoxine, pyridoxal, and pyridoxamine Bsu1	GO:1903091	pyridoxamine transmembrane transport	BP	1	0	1	9.52315	experimental	FALSE	FALSE	FALSE
SPAC17A2.01	plasma membrane high-affinity import carrier for pyridoxine, pyridoxal, and pyridoxamine Bsu1	GO:0015696	ammonium transport	BP	1	0	1	9.52315		FALSE	FALSE	FALSE
SPAC17A2.01	plasma membrane high-affinity import carrier for pyridoxine, pyridoxal, and pyridoxamine Bsu1	GO:0072488	ammonium transmembrane transport	BP	1	0	1	9.52315		FALSE	FALSE	FALSE
SPAC17A2.01	plasma membrane high-affinity import carrier for pyridoxine, pyridoxal, and pyridoxamine Bsu1	GO:0031922	pyridoxamine transport	BP	1	0	1	9.52315	experimental	FALSE	FALSE	FALSE
SPAC17A2.01	plasma membrane high-affinity import carrier for pyridoxine, pyridoxal, and pyridoxamine Bsu1	GO:1903092	pyridoxine transmembrane transport	BP	1	0	1	9.52315	experimental	FALSE	FALSE	FALSE
SPAC17A2.01	plasma membrane high-affinity import carrier for pyridoxine, pyridoxal, and pyridoxamine Bsu1	GO:0031923	pyridoxine transport	BP	1	0	1	9.52315	experimental	FALSE	FALSE	FALSE
SPAC17A2.01	plasma membrane high-affinity import carrier for pyridoxine, pyridoxal, and pyridoxamine Bsu1	GO:0071934	thiamine transmembrane transport	BP	1	0	1	9.52315	experimental	FALSE	FALSE	FALSE
SPAC17A2.01	plasma membrane high-affinity import carrier for pyridoxine, pyridoxal, and pyridoxamine Bsu1	GO:0045117	azole transmembrane transport	BP	1	0	1	8.67586	experimental	FALSE	FALSE	FALSE
SPAC17A2.01	plasma membrane high-affinity import carrier for pyridoxine, pyridoxal, and pyridoxamine Bsu1	GO:0072531	pyrimidine-containing compound transmembrane transport	BP	1	0	1	8.54232	experimental	FALSE	FALSE	FALSE
SPAC17A2.01	plasma membrane high-affinity import carrier for pyridoxine, pyridoxal, and pyridoxamine Bsu1	GO:0072348	sulfur compound transport	BP	1	0	1	7.36367	experimental	FALSE	FALSE	FALSE
SPAC17A2.01	plasma membrane high-affinity import carrier for pyridoxine, pyridoxal, and pyridoxamine Bsu1	GO:0015888	thiamine transport	BP	1	0	1	9.52315	experimental	FALSE	FALSE	FALSE
SPBC36.05c	histone deacetylase (class I) Clr6	GO:0009987	cellular process	BP	1	0	1	1.52314	experimental	FALSE	TRUE	FALSE
SPCC965.13	plasma membrane pyridoxal family transmembrane transporter (predicted)	GO:1903090	pyridoxal transmembrane transport	BP	1	0	1	9.52315	curated	FALSE	FALSE	FALSE
SPCC965.13	plasma membrane pyridoxal family transmembrane transporter (predicted)	GO:0006855	drug transmembrane transport	BP	1	0	1	10.6218		FALSE	FALSE	FALSE
SPCC965.13	plasma membrane pyridoxal family transmembrane transporter (predicted)	GO:0051234	establishment of localization	BP	1	0	1	3.47657	curated	FALSE	FALSE	FALSE
SPCC965.13	plasma membrane pyridoxal family transmembrane transporter (predicted)	GO:0035461	vitamin transmembrane transport	BP	1	0	1	7.91372	curated	FALSE	FALSE	FALSE
SPCC965.13	plasma membrane pyridoxal family transmembrane transporter (predicted)	GO:0071705	nitrogen compound transport	BP	1	0	1	4.27088	curated	FALSE	FALSE	FALSE
SPCC965.13	plasma membrane pyridoxal family transmembrane transporter (predicted)	GO:0006812	cation transport	BP	1	0	1	5.38532	curated	FALSE	FALSE	FALSE
SPCC965.13	plasma membrane pyridoxal family transmembrane transporter (predicted)	GO:0015695	organic cation transport	BP	1	0	1	7.84918	curated	FALSE	FALSE	FALSE
SPCC965.13	plasma membrane pyridoxal family transmembrane transporter (predicted)	GO:0051181	obsolete cofactor transport	BP	1	0	1	10.6218		FALSE	FALSE	FALSE
SPCC965.13	plasma membrane pyridoxal family transmembrane transporter (predicted)	GO:0034220	ion transmembrane transport	BP	1	0	1	4.98698	curated	FALSE	FALSE	FALSE
SPCC965.13	plasma membrane pyridoxal family transmembrane transporter (predicted)	GO:0015850	organic hydroxy compound transport	BP	1	0	1	7.62603	curated	FALSE	FALSE	FALSE
SPCC965.13	plasma membrane pyridoxal family transmembrane transporter (predicted)	GO:0006811	ion transport	BP	1	0	1	4.86602	curated	FALSE	FALSE	FALSE
SPCC965.13	plasma membrane pyridoxal family transmembrane transporter (predicted)	GO:0006810	transport	BP	1	0	1	3.50456	curated	FALSE	FALSE	FALSE
SPCC965.13	plasma membrane pyridoxal family transmembrane transporter (predicted)	GO:0015893	drug transport	BP	1	0	1	10.6218		FALSE	FALSE	FALSE
SPCC965.13	plasma membrane pyridoxal family transmembrane transporter (predicted)	GO:0071702	organic substance transport	BP	1	0	1	4.15874	curated	FALSE	FALSE	FALSE
SPCC965.13	plasma membrane pyridoxal family transmembrane transporter (predicted)	GO:0051179	localization	BP	1	0	1	3.1988	curated	FALSE	FALSE	FALSE
SPCC965.13	plasma membrane pyridoxal family transmembrane transporter (predicted)	GO:0031919	vitamin B6 transport	BP	1	0	1	8.42454	curated	FALSE	FALSE	FALSE
SPCC965.13	plasma membrane pyridoxal family transmembrane transporter (predicted)	GO:0051180	vitamin transport	BP	1	0	1	7.91372	curated	FALSE	FALSE	FALSE
SPCC965.13	plasma membrane pyridoxal family transmembrane transporter (predicted)	GO:0055085	transmembrane transport	BP	1	0	1	4.56264	curated	FALSE	FALSE	FALSE
SPCC965.13	plasma membrane pyridoxal family transmembrane transporter (predicted)	GO:0031920	pyridoxal transport	BP	1	0	1	9.52315	curated	FALSE	FALSE	FALSE
SPCC965.13	plasma membrane pyridoxal family transmembrane transporter (predicted)	GO:0098655	cation transmembrane transport	BP	1	0	1	5.46271	curated	FALSE	FALSE	FALSE
SPCC965.13	plasma membrane pyridoxal family transmembrane transporter (predicted)	GO:1903091	pyridoxamine transmembrane transport	BP	1	0	1	9.52315	curated	FALSE	FALSE	FALSE
SPCC965.13	plasma membrane pyridoxal family transmembrane transporter (predicted)	GO:0015696	ammonium transport	BP	1	0	1	9.52315		FALSE	FALSE	FALSE
SPCC965.13	plasma membrane pyridoxal family transmembrane transporter (predicted)	GO:0072488	ammonium transmembrane transport	BP	1	0	1	9.52315		FALSE	FALSE	FALSE
SPCC965.13	plasma membrane pyridoxal family transmembrane transporter (predicted)	GO:0031922	pyridoxamine transport	BP	1	0	1	9.52315	curated	FALSE	FALSE	FALSE
SPCC965.13	plasma membrane pyridoxal family transmembrane transporter (predicted)	GO:1903092	pyridoxine transmembrane transport	BP	1	0	1	9.52315	curated	FALSE	FALSE	FALSE
SPCC965.13	plasma membrane pyridoxal family transmembrane transporter (predicted)	GO:0031923	pyridoxine transport	BP	1	0	1	9.52315	curated	FALSE	FALSE	FALSE
SPCC965.13	plasma membrane pyridoxal family transmembrane transporter (predicted)	GO:0071934	thiamine transmembrane transport	BP	1	0	1	9.52315		FALSE	FALSE	FALSE
SPCC965.13	plasma membrane pyridoxal family transmembrane transporter (predicted)	GO:0045117	azole transmembrane transport	BP	1	0	1	8.67586		FALSE	FALSE	FALSE
SPCC965.13	plasma membrane pyridoxal family transmembrane transporter (predicted)	GO:0072531	pyrimidine-containing compound transmembrane transport	BP	1	0	1	8.54232		FALSE	FALSE	FALSE
SPCC965.13	plasma membrane pyridoxal family transmembrane transporter (predicted)	GO:0072348	sulfur compound transport	BP	1	0	1	7.36367		FALSE	FALSE	FALSE
SPCC965.13	plasma membrane pyridoxal family transmembrane transporter (predicted)	GO:0015888	thiamine transport	BP	1	0	1	9.52315		FALSE	FALSE	FALSE
SPCC576.17c	pyridoxamine/pyridoxine/pyridoxal transmembrane transporter (predicted)	GO:1903090	pyridoxal transmembrane transport	BP	1	0	1	9.52315	curated	FALSE	FALSE	FALSE
SPCC576.17c	pyridoxamine/pyridoxine/pyridoxal transmembrane transporter (predicted)	GO:0006855	drug transmembrane transport	BP	1	0	1	10.6218		FALSE	FALSE	FALSE
SPCC576.17c	pyridoxamine/pyridoxine/pyridoxal transmembrane transporter (predicted)	GO:0051234	establishment of localization	BP	1	0	1	3.47657	curated	FALSE	FALSE	FALSE
SPCC576.17c	pyridoxamine/pyridoxine/pyridoxal transmembrane transporter (predicted)	GO:0035461	vitamin transmembrane transport	BP	1	0	1	7.91372	curated	FALSE	FALSE	FALSE
SPCC576.17c	pyridoxamine/pyridoxine/pyridoxal transmembrane transporter (predicted)	GO:0071705	nitrogen compound transport	BP	1	0	1	4.27088	curated	FALSE	FALSE	FALSE
SPCC576.17c	pyridoxamine/pyridoxine/pyridoxal transmembrane transporter (predicted)	GO:0006812	cation transport	BP	1	0	1	5.38532	curated	FALSE	FALSE	FALSE
SPCC576.17c	pyridoxamine/pyridoxine/pyridoxal transmembrane transporter (predicted)	GO:0015695	organic cation transport	BP	1	0	1	7.84918	curated	FALSE	FALSE	FALSE
SPCC576.17c	pyridoxamine/pyridoxine/pyridoxal transmembrane transporter (predicted)	GO:0051181	obsolete cofactor transport	BP	1	0	1	10.6218		FALSE	FALSE	FALSE
SPCC576.17c	pyridoxamine/pyridoxine/pyridoxal transmembrane transporter (predicted)	GO:0034220	ion transmembrane transport	BP	1	0	1	4.98698	curated	FALSE	FALSE	FALSE
SPCC576.17c	pyridoxamine/pyridoxine/pyridoxal transmembrane transporter (predicted)	GO:0015850	organic hydroxy compound transport	BP	1	0	1	7.62603	curated	FALSE	FALSE	FALSE
SPCC576.17c	pyridoxamine/pyridoxine/pyridoxal transmembrane transporter (predicted)	GO:0006811	ion transport	BP	1	0	1	4.86602	curated	FALSE	FALSE	FALSE
SPCC576.17c	pyridoxamine/pyridoxine/pyridoxal transmembrane transporter (predicted)	GO:0006810	transport	BP	1	0	1	3.50456	curated	FALSE	FALSE	FALSE
SPCC576.17c	pyridoxamine/pyridoxine/pyridoxal transmembrane transporter (predicted)	GO:0015893	drug transport	BP	1	0	1	10.6218		FALSE	FALSE	FALSE
SPCC576.17c	pyridoxamine/pyridoxine/pyridoxal transmembrane transporter (predicted)	GO:0071702	organic substance transport	BP	1	0	1	4.15874	curated	FALSE	FALSE	FALSE
SPCC576.17c	pyridoxamine/pyridoxine/pyridoxal transmembrane transporter (predicted)	GO:0051179	localization	BP	1	0	1	3.1988	curated	FALSE	FALSE	FALSE
SPCC576.17c	pyridoxamine/pyridoxine/pyridoxal transmembrane transporter (predicted)	GO:0031919	vitamin B6 transport	BP	1	0	1	8.42454	curated	FALSE	FALSE	FALSE
SPCC576.17c	pyridoxamine/pyridoxine/pyridoxal transmembrane transporter (predicted)	GO:0051180	vitamin transport	BP	1	0	1	7.91372	curated	FALSE	FALSE	FALSE
SPCC576.17c	pyridoxamine/pyridoxine/pyridoxal transmembrane transporter (predicted)	GO:0055085	transmembrane transport	BP	1	0	1	4.56264	curated	FALSE	FALSE	FALSE
SPCC576.17c	pyridoxamine/pyridoxine/pyridoxal transmembrane transporter (predicted)	GO:0031920	pyridoxal transport	BP	1	0	1	9.52315	curated	FALSE	FALSE	FALSE
SPCC576.17c	pyridoxamine/pyridoxine/pyridoxal transmembrane transporter (predicted)	GO:0098655	cation transmembrane transport	BP	1	0	1	5.46271	curated	FALSE	FALSE	FALSE
SPCC576.17c	pyridoxamine/pyridoxine/pyridoxal transmembrane transporter (predicted)	GO:1903091	pyridoxamine transmembrane transport	BP	1	0	1	9.52315	curated	FALSE	FALSE	FALSE
SPCC576.17c	pyridoxamine/pyridoxine/pyridoxal transmembrane transporter (predicted)	GO:0015696	ammonium transport	BP	1	0	1	9.52315		FALSE	FALSE	FALSE
SPCC576.17c	pyridoxamine/pyridoxine/pyridoxal transmembrane transporter (predicted)	GO:0072488	ammonium transmembrane transport	BP	1	0	1	9.52315		FALSE	FALSE	FALSE
SPCC576.17c	pyridoxamine/pyridoxine/pyridoxal transmembrane transporter (predicted)	GO:0031922	pyridoxamine transport	BP	1	0	1	9.52315	curated	FALSE	FALSE	FALSE
SPCC576.17c	pyridoxamine/pyridoxine/pyridoxal transmembrane transporter (predicted)	GO:1903092	pyridoxine transmembrane transport	BP	1	0	1	9.52315	curated	FALSE	FALSE	FALSE
SPCC576.17c	pyridoxamine/pyridoxine/pyridoxal transmembrane transporter (predicted)	GO:0031923	pyridoxine transport	BP	1	0	1	9.52315	curated	FALSE	FALSE	FALSE
SPCC576.17c	pyridoxamine/pyridoxine/pyridoxal transmembrane transporter (predicted)	GO:0071934	thiamine transmembrane transport	BP	1	0	1	9.52315		FALSE	FALSE	FALSE
SPCC576.17c	pyridoxamine/pyridoxine/pyridoxal transmembrane transporter (predicted)	GO:0045117	azole transmembrane transport	BP	1	0	1	8.67586		FALSE	FALSE	FALSE
SPCC576.17c	pyridoxamine/pyridoxine/pyridoxal transmembrane transporter (predicted)	GO:0072531	pyrimidine-containing compound transmembrane transport	BP	1	0	1	8.54232		FALSE	FALSE	FALSE
SPCC576.17c	pyridoxamine/pyridoxine/pyridoxal transmembrane transporter (predicted)	GO:0072348	sulfur compound transport	BP	1	0	1	7.36367		FALSE	FALSE	FALSE
SPCC576.17c	pyridoxamine/pyridoxine/pyridoxal transmembrane transporter (predicted)	GO:0015888	thiamine transport	BP	1	0	1	9.52315		FALSE	FALSE	FALSE
SPAC19A8.04	C-22 sterol desaturase Erg5	GO:0009987	cellular process	BP	1	0	1	1.52314	experimental	FALSE	TRUE	FALSE
SPAC3A11.07	mitochondrial NADH dehydrogenase (ubiquinone) Nde2 (predicted)	GO:0006091	generation of precursor metabolites and energy	BP	1	0	1	5.97738	curated	FALSE	FALSE	FALSE
SPAC3A11.07	mitochondrial NADH dehydrogenase (ubiquinone) Nde2 (predicted)	GO:0008152	metabolic process	BP	1	0	1	2.17779	curated	FALSE	FALSE	FALSE
SPAC3A11.07	mitochondrial NADH dehydrogenase (ubiquinone) Nde2 (predicted)	GO:0009987	cellular process	BP	1	0	1	1.52314	curated	FALSE	FALSE	FALSE
SPAC3A11.07	mitochondrial NADH dehydrogenase (ubiquinone) Nde2 (predicted)	GO:0044237	cellular metabolic process	BP	1	0	1	2.21662	curated	FALSE	FALSE	FALSE
SPAC3A11.07	mitochondrial NADH dehydrogenase (ubiquinone) Nde2 (predicted)	GO:0006116	NADH oxidation	BP	1	0	1	8.83001	curated	FALSE	FALSE	FALSE
SPAC3A11.07	mitochondrial NADH dehydrogenase (ubiquinone) Nde2 (predicted)	GO:0019674	NAD metabolic process	BP	1	0	1	7.48627	curated	FALSE	FALSE	FALSE
SPAC3A11.07	mitochondrial NADH dehydrogenase (ubiquinone) Nde2 (predicted)	GO:0006734	NADH metabolic process	BP	1	0	1	7.62603	curated	FALSE	FALSE	FALSE
SPAC3A11.07	mitochondrial NADH dehydrogenase (ubiquinone) Nde2 (predicted)	GO:0055114	oxidation-reduction process	BP	1	0	1	6.21505	curated	FALSE	FALSE	FALSE
SPBC13A2.04c	plasma membrane PTR family peptide transmembrane transporter Ptr2	GO:0042938	dipeptide transport	BP	1	0	1	9.23547	experimental	FALSE	TRUE	FALSE
SPBC13A2.04c	plasma membrane PTR family peptide transmembrane transporter Ptr2	GO:0042886	amide transport	BP	1	0	1	4.6328	experimental	FALSE	TRUE	FALSE
SPBC13A2.04c	plasma membrane PTR family peptide transmembrane transporter Ptr2	GO:0051234	establishment of localization	BP	1	0	1	3.47657	experimental	FALSE	TRUE	FALSE
SPBC13A2.04c	plasma membrane PTR family peptide transmembrane transporter Ptr2	GO:0006810	transport	BP	1	0	1	3.50456	experimental	FALSE	TRUE	FALSE
SPBC13A2.04c	plasma membrane PTR family peptide transmembrane transporter Ptr2	GO:0071705	nitrogen compound transport	BP	1	0	1	4.27088	experimental	FALSE	TRUE	FALSE
SPBC13A2.04c	plasma membrane PTR family peptide transmembrane transporter Ptr2	GO:0071702	organic substance transport	BP	1	0	1	4.15874	experimental	FALSE	TRUE	FALSE
SPBC13A2.04c	plasma membrane PTR family peptide transmembrane transporter Ptr2	GO:0015833	peptide transport	BP	1	0	1	4.66076	experimental	FALSE	TRUE	FALSE
SPBC13A2.04c	plasma membrane PTR family peptide transmembrane transporter Ptr2	GO:0051179	localization	BP	1	0	1	3.1988	experimental	FALSE	TRUE	FALSE
SPBC13A2.04c	plasma membrane PTR family peptide transmembrane transporter Ptr2	GO:0006857	oligopeptide transport	BP	1	0	1	7.57724	experimental	FALSE	TRUE	FALSE
SPAPB1E7.08c	transmembrane transporter (predicted)	GO:0009267	cellular response to starvation	BP	1	0	1	6.8151		FALSE	TRUE	FALSE
SPAPB1E7.08c	transmembrane transporter (predicted)	GO:0009991	response to extracellular stimulus	BP	1	0	1	6.44738		FALSE	TRUE	FALSE
SPAPB1E7.08c	transmembrane transporter (predicted)	GO:0031669	cellular response to nutrient levels	BP	1	0	1	6.46288		FALSE	TRUE	FALSE
SPAPB1E7.08c	transmembrane transporter (predicted)	GO:0031668	cellular response to extracellular stimulus	BP	1	0	1	6.44738		FALSE	TRUE	FALSE
SPAPB1E7.08c	transmembrane transporter (predicted)	GO:0009605	response to external stimulus	BP	1	0	1	6.44738		FALSE	TRUE	FALSE
SPAPB1E7.08c	transmembrane transporter (predicted)	GO:0006950	response to stress	BP	1	0	1	4.13256		FALSE	TRUE	FALSE
SPAPB1E7.08c	transmembrane transporter (predicted)	GO:0050896	response to stimulus	BP	1	0	1	4.04113		FALSE	TRUE	FALSE
SPAPB1E7.08c	transmembrane transporter (predicted)	GO:0009987	cellular process	BP	1	0	1	1.52314	automatic	FALSE	TRUE	FALSE
SPAPB1E7.08c	transmembrane transporter (predicted)	GO:0031667	response to nutrient levels	BP	1	0	1	6.46288		FALSE	TRUE	FALSE
SPAPB1E7.08c	transmembrane transporter (predicted)	GO:0033554	cellular response to stress	BP	1	0	1	4.13866		FALSE	TRUE	FALSE
SPAPB1E7.08c	transmembrane transporter (predicted)	GO:0007154	cell communication	BP	1	0	1	6.37327		FALSE	TRUE	FALSE
SPAPB1E7.08c	transmembrane transporter (predicted)	GO:0051716	cellular response to stimulus	BP	1	0	1	4.04948		FALSE	TRUE	FALSE
SPAPB1E7.08c	transmembrane transporter (predicted)	GO:0042594	response to starvation	BP	1	0	1	6.8151		FALSE	TRUE	FALSE
SPAPB1E7.08c	transmembrane transporter (predicted)	GO:0071496	cellular response to external stimulus	BP	1	0	1	6.44738		FALSE	TRUE	FALSE
SPAPB1E7.08c	transmembrane transporter (predicted)	GO:0036170	filamentous growth of a population of unicellular organisms in response to starvation	BP	1	0	1	10.6218		FALSE	TRUE	FALSE
SPAPB1E7.08c	transmembrane transporter (predicted)	GO:0044182	filamentous growth of a population of unicellular organisms	BP	1	0	1	9.52315		FALSE	TRUE	FALSE
SPAPB1E7.08c	transmembrane transporter (predicted)	GO:0030447	filamentous growth	BP	1	0	1	9.52315		FALSE	TRUE	FALSE
SPAPB1E7.08c	transmembrane transporter (predicted)	GO:0040007	growth	BP	1	0	1	9.52315		FALSE	TRUE	FALSE
SPAPB1E7.08c	transmembrane transporter (predicted)	GO:0036180	filamentous growth of a population of unicellular organisms in response to biotic stimulus	BP	1	0	1	10.6218		FALSE	TRUE	FALSE
SPAPB1E7.08c	transmembrane transporter (predicted)	GO:0009607	response to biotic stimulus	BP	1	0	1	7.78855		FALSE	TRUE	FALSE
SPAP7G5.04c	aminoadipate-semialdehyde dehydrogenase	GO:0019878	lysine biosynthetic process via aminoadipic acid	BP	1	0	1	8.31918	experimental	FALSE	TRUE	FALSE
SPAP7G5.04c	aminoadipate-semialdehyde dehydrogenase	GO:0006520	cellular amino acid metabolic process	BP	1	0	1	4.94844	experimental	FALSE	TRUE	FALSE
SPAP7G5.04c	aminoadipate-semialdehyde dehydrogenase	GO:0044237	cellular metabolic process	BP	1	0	1	2.21662	experimental	FALSE	TRUE	FALSE
SPAP7G5.04c	aminoadipate-semialdehyde dehydrogenase	GO:0008652	cellular amino acid biosynthetic process	BP	1	0	1	5.57191	experimental	FALSE	TRUE	FALSE
SPAP7G5.04c	aminoadipate-semialdehyde dehydrogenase	GO:1901605	alpha-amino acid metabolic process	BP	1	0	1	5.17073	experimental	FALSE	TRUE	FALSE
SPAP7G5.04c	aminoadipate-semialdehyde dehydrogenase	GO:0009085	lysine biosynthetic process	BP	1	0	1	7.40289	experimental	FALSE	TRUE	FALSE
SPAP7G5.04c	aminoadipate-semialdehyde dehydrogenase	GO:1901576	organic substance biosynthetic process	BP	1	0	1	3.29071	experimental	FALSE	TRUE	FALSE
SPAP7G5.04c	aminoadipate-semialdehyde dehydrogenase	GO:0044249	cellular biosynthetic process	BP	1	0	1	3.31055	experimental	FALSE	TRUE	FALSE
SPAP7G5.04c	aminoadipate-semialdehyde dehydrogenase	GO:0044281	small molecule metabolic process	BP	1	0	1	3.83054	experimental	FALSE	TRUE	FALSE
SPAP7G5.04c	aminoadipate-semialdehyde dehydrogenase	GO:0009066	aspartate family amino acid metabolic process	BP	1	0	1	6.22732	experimental	FALSE	TRUE	FALSE
SPAP7G5.04c	aminoadipate-semialdehyde dehydrogenase	GO:0008152	metabolic process	BP	1	0	1	2.17779	experimental	FALSE	TRUE	FALSE
SPAP7G5.04c	aminoadipate-semialdehyde dehydrogenase	GO:0043436	oxoacid metabolic process	BP	1	0	1	4.4949	experimental	FALSE	TRUE	FALSE
SPAP7G5.04c	aminoadipate-semialdehyde dehydrogenase	GO:0044283	small molecule biosynthetic process	BP	1	0	1	4.73844	experimental	FALSE	TRUE	FALSE
SPAP7G5.04c	aminoadipate-semialdehyde dehydrogenase	GO:0071704	organic substance metabolic process	BP	1	0	1	2.23696	experimental	FALSE	TRUE	FALSE
SPAP7G5.04c	aminoadipate-semialdehyde dehydrogenase	GO:0009987	cellular process	BP	1	0	1	1.52314	experimental	FALSE	TRUE	FALSE
SPAP7G5.04c	aminoadipate-semialdehyde dehydrogenase	GO:1901607	alpha-amino acid biosynthetic process	BP	1	0	1	5.62455	experimental	FALSE	TRUE	FALSE
SPAP7G5.04c	aminoadipate-semialdehyde dehydrogenase	GO:0016053	organic acid biosynthetic process	BP	1	0	1	5.22814	experimental	FALSE	TRUE	FALSE
SPAP7G5.04c	aminoadipate-semialdehyde dehydrogenase	GO:0046394	carboxylic acid biosynthetic process	BP	1	0	1	5.22814	experimental	FALSE	TRUE	FALSE
SPAP7G5.04c	aminoadipate-semialdehyde dehydrogenase	GO:0006553	lysine metabolic process	BP	1	0	1	7.28956	experimental	FALSE	TRUE	FALSE
SPAP7G5.04c	aminoadipate-semialdehyde dehydrogenase	GO:1901564	organonitrogen compound metabolic process	BP	1	0	1	3.0375	experimental	FALSE	TRUE	FALSE
SPAP7G5.04c	aminoadipate-semialdehyde dehydrogenase	GO:0044238	primary metabolic process	BP	1	0	1	2.37115	experimental	FALSE	TRUE	FALSE
SPAP7G5.04c	aminoadipate-semialdehyde dehydrogenase	GO:0019752	carboxylic acid metabolic process	BP	1	0	1	4.5103	experimental	FALSE	TRUE	FALSE
SPAP7G5.04c	aminoadipate-semialdehyde dehydrogenase	GO:0009058	biosynthetic process	BP	1	0	1	3.28158	experimental	FALSE	TRUE	FALSE
SPAP7G5.04c	aminoadipate-semialdehyde dehydrogenase	GO:0009067	aspartate family amino acid biosynthetic process	BP	1	0	1	6.51089	experimental	FALSE	TRUE	FALSE
SPAP7G5.04c	aminoadipate-semialdehyde dehydrogenase	GO:0006082	organic acid metabolic process	BP	1	0	1	4.49054	experimental	FALSE	TRUE	FALSE
SPAP7G5.04c	aminoadipate-semialdehyde dehydrogenase	GO:0006807	nitrogen compound metabolic process	BP	1	0	1	2.42203	experimental	FALSE	TRUE	FALSE
SPAP7G5.04c	aminoadipate-semialdehyde dehydrogenase	GO:1901566	organonitrogen compound biosynthetic process	BP	1	0	1	3.94847	experimental	FALSE	TRUE	FALSE
SPCC1020.09	heterotrimeric G protein beta (WD repeat) subunit Gnr1	GO:0090029	negative regulation of pheromone-dependent signal transduction involved in conjugation with cellular fusion	BP	1	0	1	8.83001	experimental	FALSE	TRUE	FALSE
SPCC1020.09	heterotrimeric G protein beta (WD repeat) subunit Gnr1	GO:0023051	regulation of signaling	BP	1	0	1	5.78548	experimental	FALSE	TRUE	FALSE
SPCC1020.09	heterotrimeric G protein beta (WD repeat) subunit Gnr1	GO:0048523	negative regulation of cellular process	BP	1	0	1	4.08943	experimental	FALSE	TRUE	FALSE
SPCC1020.09	heterotrimeric G protein beta (WD repeat) subunit Gnr1	GO:2000241	regulation of reproductive process	BP	1	0	1	5.1453	experimental	FALSE	TRUE	FALSE
SPCC1020.09	heterotrimeric G protein beta (WD repeat) subunit Gnr1	GO:0046999	regulation of conjugation	BP	1	0	1	5.87683	experimental	FALSE	TRUE	FALSE
SPCC1020.09	heterotrimeric G protein beta (WD repeat) subunit Gnr1	GO:0050789	regulation of biological process	BP	1	0	1	2.78461	experimental	FALSE	TRUE	FALSE
SPCC1020.09	heterotrimeric G protein beta (WD repeat) subunit Gnr1	GO:2000242	negative regulation of reproductive process	BP	1	0	1	6.22732	experimental	FALSE	TRUE	FALSE
SPCC1020.09	heterotrimeric G protein beta (WD repeat) subunit Gnr1	GO:0010646	regulation of cell communication	BP	1	0	1	5.69451	experimental	FALSE	TRUE	FALSE
SPCC1020.09	heterotrimeric G protein beta (WD repeat) subunit Gnr1	GO:0043900	regulation of multi-organism process	BP	1	0	1	5.60449	experimental	FALSE	TRUE	FALSE
SPCC1020.09	heterotrimeric G protein beta (WD repeat) subunit Gnr1	GO:0060238	regulation of signal transduction involved in conjugation with cellular fusion	BP	1	0	1	8.42454	experimental	FALSE	TRUE	FALSE
SPCC1020.09	heterotrimeric G protein beta (WD repeat) subunit Gnr1	GO:0048583	regulation of response to stimulus	BP	1	0	1	5.42327	experimental	FALSE	TRUE	FALSE
SPCC1020.09	heterotrimeric G protein beta (WD repeat) subunit Gnr1	GO:0060240	negative regulation of signal transduction involved in conjugation with cellular fusion	BP	1	0	1	8.83001	experimental	FALSE	TRUE	FALSE
SPCC1020.09	heterotrimeric G protein beta (WD repeat) subunit Gnr1	GO:0009966	regulation of signal transduction	BP	1	0	1	5.79345	experimental	FALSE	TRUE	FALSE
SPCC1020.09	heterotrimeric G protein beta (WD repeat) subunit Gnr1	GO:0048519	negative regulation of biological process	BP	1	0	1	3.83054	experimental	FALSE	TRUE	FALSE
SPCC1020.09	heterotrimeric G protein beta (WD repeat) subunit Gnr1	GO:0050794	regulation of cellular process	BP	1	0	1	2.8982	experimental	FALSE	TRUE	FALSE
SPCC1020.09	heterotrimeric G protein beta (WD repeat) subunit Gnr1	GO:0010969	regulation of pheromone-dependent signal transduction involved in conjugation with cellular fusion	BP	1	0	1	8.42454	experimental	FALSE	TRUE	FALSE
SPCC1020.09	heterotrimeric G protein beta (WD repeat) subunit Gnr1	GO:0023057	negative regulation of signaling	BP	1	0	1	6.41707	experimental	FALSE	TRUE	FALSE
SPCC1020.09	heterotrimeric G protein beta (WD repeat) subunit Gnr1	GO:0010648	negative regulation of cell communication	BP	1	0	1	6.38766	experimental	FALSE	TRUE	FALSE
SPCC1020.09	heterotrimeric G protein beta (WD repeat) subunit Gnr1	GO:0048585	negative regulation of response to stimulus	BP	1	0	1	6.27796	experimental	FALSE	TRUE	FALSE
SPCC1020.09	heterotrimeric G protein beta (WD repeat) subunit Gnr1	GO:0031137	regulation of conjugation with cellular fusion	BP	1	0	1	5.87683	experimental	FALSE	TRUE	FALSE
SPCC1020.09	heterotrimeric G protein beta (WD repeat) subunit Gnr1	GO:0065007	biological regulation	BP	1	0	1	2.66915	experimental	FALSE	TRUE	FALSE
SPCC1020.09	heterotrimeric G protein beta (WD repeat) subunit Gnr1	GO:0009968	negative regulation of signal transduction	BP	1	0	1	6.41707	experimental	FALSE	TRUE	FALSE
SPCC1020.09	heterotrimeric G protein beta (WD repeat) subunit Gnr1	GO:0045744	negative regulation of G protein-coupled receptor signaling pathway	BP	1	0	1	9.23547	experimental	FALSE	TRUE	FALSE
SPCC1020.09	heterotrimeric G protein beta (WD repeat) subunit Gnr1	GO:0008277	regulation of G protein-coupled receptor signaling pathway	BP	1	0	1	9.01233	experimental	FALSE	TRUE	FALSE
SPAC19A8.08	nonsense-mediated decay protein Upf2	GO:0000184	nuclear-transcribed mRNA catabolic process, nonsense-mediated decay	BP	1	0	1	7.36367	experimental	FALSE	TRUE	FALSE
SPAC19A8.08	nonsense-mediated decay protein Upf2	GO:0009892	negative regulation of metabolic process	BP	1	0	1	4.36986	experimental	FALSE	TRUE	FALSE
SPAC19A8.08	nonsense-mediated decay protein Upf2	GO:0050789	regulation of biological process	BP	1	0	1	2.78461	experimental	FALSE	TRUE	FALSE
SPAC19A8.08	nonsense-mediated decay protein Upf2	GO:0044237	cellular metabolic process	BP	1	0	1	2.21662	experimental	FALSE	TRUE	FALSE
SPAC19A8.08	nonsense-mediated decay protein Upf2	GO:0006402	mRNA catabolic process	BP	1	0	1	5.73896	experimental	FALSE	TRUE	FALSE
SPAC19A8.08	nonsense-mediated decay protein Upf2	GO:1901360	organic cyclic compound metabolic process	BP	1	0	1	2.96354	experimental	FALSE	TRUE	FALSE
SPAC19A8.08	nonsense-mediated decay protein Upf2	GO:0044270	cellular nitrogen compound catabolic process	BP	1	0	1	5.13697	experimental	FALSE	TRUE	FALSE
SPAC19A8.08	nonsense-mediated decay protein Upf2	GO:0016071	mRNA metabolic process	BP	1	0	1	4.88519	experimental	FALSE	TRUE	FALSE
SPAC19A8.08	nonsense-mediated decay protein Upf2	GO:1901575	organic substance catabolic process	BP	1	0	1	4.16657	experimental	FALSE	TRUE	FALSE
SPAC19A8.08	nonsense-mediated decay protein Upf2	GO:0008152	metabolic process	BP	1	0	1	2.17779	experimental	FALSE	TRUE	FALSE
SPAC19A8.08	nonsense-mediated decay protein Upf2	GO:0006725	cellular aromatic compound metabolic process	BP	1	0	1	2.9991	experimental	FALSE	TRUE	FALSE
SPAC19A8.08	nonsense-mediated decay protein Upf2	GO:0071704	organic substance metabolic process	BP	1	0	1	2.23696	experimental	FALSE	TRUE	FALSE
SPAC19A8.08	nonsense-mediated decay protein Upf2	GO:0048519	negative regulation of biological process	BP	1	0	1	3.83054	experimental	FALSE	TRUE	FALSE
SPAC19A8.08	nonsense-mediated decay protein Upf2	GO:0009056	catabolic process	BP	1	0	1	4.05509	experimental	FALSE	TRUE	FALSE
SPAC19A8.08	nonsense-mediated decay protein Upf2	GO:0009987	cellular process	BP	1	0	1	1.52314	experimental	FALSE	TRUE	FALSE
SPAC19A8.08	nonsense-mediated decay protein Upf2	GO:0034641	cellular nitrogen compound metabolic process	BP	1	0	1	2.82119	experimental	FALSE	TRUE	FALSE
SPAC19A8.08	nonsense-mediated decay protein Upf2	GO:0044260	cellular macromolecule metabolic process	BP	1	0	1	2.81222	experimental	FALSE	TRUE	FALSE
SPAC19A8.08	nonsense-mediated decay protein Upf2	GO:0060255	regulation of macromolecule metabolic process	BP	1	0	1	3.55445	experimental	FALSE	TRUE	FALSE
SPAC19A8.08	nonsense-mediated decay protein Upf2	GO:0010629	negative regulation of gene expression	BP	1	0	1	4.67112	experimental	FALSE	TRUE	FALSE
SPAC19A8.08	nonsense-mediated decay protein Upf2	GO:0034655	nucleobase-containing compound catabolic process	BP	1	0	1	5.18804	experimental	FALSE	TRUE	FALSE
SPAC19A8.08	nonsense-mediated decay protein Upf2	GO:0010468	regulation of gene expression	BP	1	0	1	3.8283	experimental	FALSE	TRUE	FALSE
SPAC19A8.08	nonsense-mediated decay protein Upf2	GO:0006807	nitrogen compound metabolic process	BP	1	0	1	2.42203	experimental	FALSE	TRUE	FALSE
SPAC19A8.08	nonsense-mediated decay protein Upf2	GO:0065007	biological regulation	BP	1	0	1	2.66915	experimental	FALSE	TRUE	FALSE
SPAC19A8.08	nonsense-mediated decay protein Upf2	GO:0046700	heterocycle catabolic process	BP	1	0	1	5.13283	experimental	FALSE	TRUE	FALSE
SPAC19A8.08	nonsense-mediated decay protein Upf2	GO:0019439	aromatic compound catabolic process	BP	1	0	1	5.1495	experimental	FALSE	TRUE	FALSE
SPAC19A8.08	nonsense-mediated decay protein Upf2	GO:0016070	RNA metabolic process	BP	1	0	1	3.70307	experimental	FALSE	TRUE	FALSE
SPAC19A8.08	nonsense-mediated decay protein Upf2	GO:0006401	RNA catabolic process	BP	1	0	1	5.3135	experimental	FALSE	TRUE	FALSE
SPAC19A8.08	nonsense-mediated decay protein Upf2	GO:0044248	cellular catabolic process	BP	1	0	1	4.14326	experimental	FALSE	TRUE	FALSE
SPAC19A8.08	nonsense-mediated decay protein Upf2	GO:0043170	macromolecule metabolic process	BP	1	0	1	2.53782	experimental	FALSE	TRUE	FALSE
SPAC19A8.08	nonsense-mediated decay protein Upf2	GO:0019222	regulation of metabolic process	BP	1	0	1	3.51189	experimental	FALSE	TRUE	FALSE
SPAC19A8.08	nonsense-mediated decay protein Upf2	GO:0044265	cellular macromolecule catabolic process	BP	1	0	1	4.54183	experimental	FALSE	TRUE	FALSE
SPAC19A8.08	nonsense-mediated decay protein Upf2	GO:0006139	nucleobase-containing compound metabolic process	BP	1	0	1	3.05287	experimental	FALSE	TRUE	FALSE
SPAC19A8.08	nonsense-mediated decay protein Upf2	GO:0046483	heterocycle metabolic process	BP	1	0	1	2.99033	experimental	FALSE	TRUE	FALSE
SPAC19A8.08	nonsense-mediated decay protein Upf2	GO:0090304	nucleic acid metabolic process	BP	1	0	1	3.20299	experimental	FALSE	TRUE	FALSE
SPAC19A8.08	nonsense-mediated decay protein Upf2	GO:0009057	macromolecule catabolic process	BP	1	0	1	4.49272	experimental	FALSE	TRUE	FALSE
SPAC19A8.08	nonsense-mediated decay protein Upf2	GO:0044238	primary metabolic process	BP	1	0	1	2.37115	experimental	FALSE	TRUE	FALSE
SPAC19A8.08	nonsense-mediated decay protein Upf2	GO:1901361	organic cyclic compound catabolic process	BP	1	0	1	5.1246	experimental	FALSE	TRUE	FALSE
SPAC19A8.08	nonsense-mediated decay protein Upf2	GO:0000956	nuclear-transcribed mRNA catabolic process	BP	1	0	1	5.85959	experimental	FALSE	TRUE	FALSE
SPAC19A8.08	nonsense-mediated decay protein Upf2	GO:0010605	negative regulation of macromolecule metabolic process	BP	1	0	1	4.41117	experimental	FALSE	TRUE	FALSE
SPBC17D11.07c	19S proteasome regulatory subunit Rpn2	GO:0006511	ubiquitin-dependent protein catabolic process	BP	1	0	1	5.25113	curated	FALSE	TRUE	FALSE
SPBC17D11.07c	19S proteasome regulatory subunit Rpn2	GO:0044237	cellular metabolic process	BP	1	0	1	2.21662	curated	FALSE	TRUE	FALSE
SPBC17D11.07c	19S proteasome regulatory subunit Rpn2	GO:1901575	organic substance catabolic process	BP	1	0	1	4.16657	curated	FALSE	TRUE	FALSE
SPBC17D11.07c	19S proteasome regulatory subunit Rpn2	GO:0043632	modification-dependent macromolecule catabolic process	BP	1	0	1	5.05725	curated	FALSE	TRUE	FALSE
SPBC17D11.07c	19S proteasome regulatory subunit Rpn2	GO:0008152	metabolic process	BP	1	0	1	2.17779	curated	FALSE	TRUE	FALSE
SPBC17D11.07c	19S proteasome regulatory subunit Rpn2	GO:0051603	proteolysis involved in cellular protein catabolic process	BP	1	0	1	5.17073	curated	FALSE	TRUE	FALSE
SPBC17D11.07c	19S proteasome regulatory subunit Rpn2	GO:0071704	organic substance metabolic process	BP	1	0	1	2.23696	curated	FALSE	TRUE	FALSE
SPBC17D11.07c	19S proteasome regulatory subunit Rpn2	GO:0006508	proteolysis	BP	1	0	1	4.78112	curated	FALSE	TRUE	FALSE
SPBC17D11.07c	19S proteasome regulatory subunit Rpn2	GO:0043170	macromolecule metabolic process	BP	1	0	1	2.53782	curated	FALSE	TRUE	FALSE
SPBC17D11.07c	19S proteasome regulatory subunit Rpn2	GO:0044248	cellular catabolic process	BP	1	0	1	4.14326	curated	FALSE	TRUE	FALSE
SPBC17D11.07c	19S proteasome regulatory subunit Rpn2	GO:0044265	cellular macromolecule catabolic process	BP	1	0	1	4.54183	curated	FALSE	TRUE	FALSE
SPBC17D11.07c	19S proteasome regulatory subunit Rpn2	GO:0009056	catabolic process	BP	1	0	1	4.05509	curated	FALSE	TRUE	FALSE
SPBC17D11.07c	19S proteasome regulatory subunit Rpn2	GO:0009987	cellular process	BP	1	0	1	1.52314	curated	FALSE	TRUE	FALSE
SPBC17D11.07c	19S proteasome regulatory subunit Rpn2	GO:0019538	protein metabolic process	BP	1	0	1	3.49327	curated	FALSE	TRUE	FALSE
SPBC17D11.07c	19S proteasome regulatory subunit Rpn2	GO:0019941	modification-dependent protein catabolic process	BP	1	0	1	5.24649	curated	FALSE	TRUE	FALSE
SPBC17D11.07c	19S proteasome regulatory subunit Rpn2	GO:0044260	cellular macromolecule metabolic process	BP	1	0	1	2.81222	curated	FALSE	TRUE	FALSE
SPBC17D11.07c	19S proteasome regulatory subunit Rpn2	GO:1901564	organonitrogen compound metabolic process	BP	1	0	1	3.0375	curated	FALSE	TRUE	FALSE
SPBC17D11.07c	19S proteasome regulatory subunit Rpn2	GO:0009057	macromolecule catabolic process	BP	1	0	1	4.49272	curated	FALSE	TRUE	FALSE
SPBC17D11.07c	19S proteasome regulatory subunit Rpn2	GO:0044238	primary metabolic process	BP	1	0	1	2.37115	curated	FALSE	TRUE	FALSE
SPBC17D11.07c	19S proteasome regulatory subunit Rpn2	GO:0006807	nitrogen compound metabolic process	BP	1	0	1	2.42203	curated	FALSE	TRUE	FALSE
SPAC27F1.09c	U2 snRNP-associated protein Sap155	GO:0010629	negative regulation of gene expression	BP	1	0	1	4.67112		FALSE	TRUE	FALSE
SPAC27F1.09c	U2 snRNP-associated protein Sap155	GO:0019222	regulation of metabolic process	BP	1	0	1	3.51189		FALSE	TRUE	FALSE
SPAC27F1.09c	U2 snRNP-associated protein Sap155	GO:0009892	negative regulation of metabolic process	BP	1	0	1	4.36986		FALSE	TRUE	FALSE
SPAC27F1.09c	U2 snRNP-associated protein Sap155	GO:0050789	regulation of biological process	BP	1	0	1	2.78461		FALSE	TRUE	FALSE
SPAC27F1.09c	U2 snRNP-associated protein Sap155	GO:0065007	biological regulation	BP	1	0	1	2.66915		FALSE	TRUE	FALSE
SPAC27F1.09c	U2 snRNP-associated protein Sap155	GO:0048519	negative regulation of biological process	BP	1	0	1	3.83054		FALSE	TRUE	FALSE
SPAC27F1.09c	U2 snRNP-associated protein Sap155	GO:0010605	negative regulation of macromolecule metabolic process	BP	1	0	1	4.41117		FALSE	TRUE	FALSE
SPCC188.02	protein phosphatase PP2A regulatory subunit B-56 Par1	GO:0071840	cellular component organization or biogenesis	BP	1	0	1	3.09182	experimental	FALSE	TRUE	FALSE
SPCC188.02	protein phosphatase PP2A regulatory subunit B-56 Par1	GO:0009987	cellular process	BP	1	0	1	1.52314	experimental	FALSE	TRUE	FALSE
SPCC188.02	protein phosphatase PP2A regulatory subunit B-56 Par1	GO:0022414	reproductive process	BP	1	0	1	4.58151		FALSE	TRUE	FALSE
SPAC3G9.07c	histone deacetylase (class I) Hos2	GO:0006476	protein deacetylation	BP	1	0	1	7.12526	experimental	FALSE	TRUE	FALSE
SPAC3G9.07c	histone deacetylase (class I) Hos2	GO:0006464	cellular protein modification process	BP	1	0	1	4.25702	experimental	FALSE	TRUE	FALSE
SPAC3G9.07c	histone deacetylase (class I) Hos2	GO:0044237	cellular metabolic process	BP	1	0	1	2.21662	experimental	FALSE	TRUE	FALSE
SPAC3G9.07c	histone deacetylase (class I) Hos2	GO:0036211	protein modification process	BP	1	0	1	4.25702	experimental	FALSE	TRUE	FALSE
SPAC3G9.07c	histone deacetylase (class I) Hos2	GO:0043412	macromolecule modification	BP	1	0	1	4.03422	experimental	FALSE	TRUE	FALSE
SPAC3G9.07c	histone deacetylase (class I) Hos2	GO:0008152	metabolic process	BP	1	0	1	2.17779	experimental	FALSE	TRUE	FALSE
SPAC3G9.07c	histone deacetylase (class I) Hos2	GO:0044267	cellular protein metabolic process	BP	1	0	1	3.76847	experimental	FALSE	TRUE	FALSE
SPAC3G9.07c	histone deacetylase (class I) Hos2	GO:0071704	organic substance metabolic process	BP	1	0	1	2.23696	experimental	FALSE	TRUE	FALSE
SPAC3G9.07c	histone deacetylase (class I) Hos2	GO:0043170	macromolecule metabolic process	BP	1	0	1	2.53782	experimental	FALSE	TRUE	FALSE
SPAC3G9.07c	histone deacetylase (class I) Hos2	GO:0035601	protein deacylation	BP	1	0	1	7.03825	experimental	FALSE	TRUE	FALSE
SPAC3G9.07c	histone deacetylase (class I) Hos2	GO:0098732	macromolecule deacylation	BP	1	0	1	7.03825	experimental	FALSE	TRUE	FALSE
SPAC3G9.07c	histone deacetylase (class I) Hos2	GO:0009987	cellular process	BP	1	0	1	1.52314	experimental	FALSE	TRUE	FALSE
SPAC3G9.07c	histone deacetylase (class I) Hos2	GO:0019538	protein metabolic process	BP	1	0	1	3.49327	experimental	FALSE	TRUE	FALSE
SPAC3G9.07c	histone deacetylase (class I) Hos2	GO:0044260	cellular macromolecule metabolic process	BP	1	0	1	2.81222	experimental	FALSE	TRUE	FALSE
SPAC3G9.07c	histone deacetylase (class I) Hos2	GO:1901564	organonitrogen compound metabolic process	BP	1	0	1	3.0375	experimental	FALSE	TRUE	FALSE
SPAC3G9.07c	histone deacetylase (class I) Hos2	GO:0044238	primary metabolic process	BP	1	0	1	2.37115	experimental	FALSE	TRUE	FALSE
SPAC3G9.07c	histone deacetylase (class I) Hos2	GO:0006807	nitrogen compound metabolic process	BP	1	0	1	2.42203	experimental	FALSE	TRUE	FALSE
SPAC3G9.07c	histone deacetylase (class I) Hos2	GO:0050789	regulation of biological process	BP	1	0	1	2.78461	experimental	FALSE	TRUE	FALSE
SPAC3G9.07c	histone deacetylase (class I) Hos2	GO:0065007	biological regulation	BP	1	0	1	2.66915	experimental	FALSE	TRUE	FALSE
SPAC4F8.14c	3-hydroxy-3-methylglutaryl-CoA synthase	GO:0009987	cellular process	BP	1	0	1	1.52314	experimental	FALSE	TRUE	FALSE
SPBC3E7.16c	2-isopropylmalate synthase Leu3	GO:0009987	cellular process	BP	1	0	1	1.52314	experimental	FALSE	FALSE	FALSE
SPBC2F12.13	kinesin-8 family plus-end directed microtubule motor Klp5	GO:0000226	microtubule cytoskeleton organization	BP	1	0	1	6.08917	experimental	FALSE	TRUE	FALSE
SPBC2F12.13	kinesin-8 family plus-end directed microtubule motor Klp5	GO:0009987	cellular process	BP	1	0	1	1.52314	experimental	FALSE	TRUE	FALSE
SPBC2F12.13	kinesin-8 family plus-end directed microtubule motor Klp5	GO:0071840	cellular component organization or biogenesis	BP	1	0	1	3.09182	experimental	FALSE	TRUE	FALSE
SPBC2F12.13	kinesin-8 family plus-end directed microtubule motor Klp5	GO:0006996	organelle organization	BP	1	0	1	4.03836	experimental	FALSE	TRUE	FALSE
SPBC2F12.13	kinesin-8 family plus-end directed microtubule motor Klp5	GO:0007017	microtubule-based process	BP	1	0	1	5.52802	experimental	FALSE	TRUE	FALSE
SPBC2F12.13	kinesin-8 family plus-end directed microtubule motor Klp5	GO:0007010	cytoskeleton organization	BP	1	0	1	5.3335	experimental	FALSE	TRUE	FALSE
SPBC2F12.13	kinesin-8 family plus-end directed microtubule motor Klp5	GO:0016043	cellular component organization	BP	1	0	1	3.17343	experimental	FALSE	TRUE	FALSE
SPAC56E4.03	aromatic aminotransferase (predicted)	GO:0009072	aromatic amino acid family metabolic process	BP	1	0	1	7.28956	curated	FALSE	TRUE	FALSE
SPAC56E4.03	aromatic aminotransferase (predicted)	GO:0006520	cellular amino acid metabolic process	BP	1	0	1	4.94844	curated	FALSE	TRUE	FALSE
SPAC56E4.03	aromatic aminotransferase (predicted)	GO:0044237	cellular metabolic process	BP	1	0	1	2.21662	curated	FALSE	TRUE	FALSE
SPAC56E4.03	aromatic aminotransferase (predicted)	GO:1901360	organic cyclic compound metabolic process	BP	1	0	1	2.96354	curated	FALSE	TRUE	FALSE
SPAC56E4.03	aromatic aminotransferase (predicted)	GO:0044281	small molecule metabolic process	BP	1	0	1	3.83054	curated	FALSE	TRUE	FALSE
SPAC56E4.03	aromatic aminotransferase (predicted)	GO:0008152	metabolic process	BP	1	0	1	2.17779	curated	FALSE	TRUE	FALSE
SPAC56E4.03	aromatic aminotransferase (predicted)	GO:0043436	oxoacid metabolic process	BP	1	0	1	4.4949	curated	FALSE	TRUE	FALSE
SPAC56E4.03	aromatic aminotransferase (predicted)	GO:0071704	organic substance metabolic process	BP	1	0	1	2.23696	curated	FALSE	TRUE	FALSE
SPAC56E4.03	aromatic aminotransferase (predicted)	GO:0006725	cellular aromatic compound metabolic process	BP	1	0	1	2.9991	curated	FALSE	TRUE	FALSE
SPAC56E4.03	aromatic aminotransferase (predicted)	GO:0009987	cellular process	BP	1	0	1	1.52314	curated	FALSE	TRUE	FALSE
SPAC56E4.03	aromatic aminotransferase (predicted)	GO:1901564	organonitrogen compound metabolic process	BP	1	0	1	3.0375	curated	FALSE	TRUE	FALSE
SPAC56E4.03	aromatic aminotransferase (predicted)	GO:0044238	primary metabolic process	BP	1	0	1	2.37115	curated	FALSE	TRUE	FALSE
SPAC56E4.03	aromatic aminotransferase (predicted)	GO:0019752	carboxylic acid metabolic process	BP	1	0	1	4.5103	curated	FALSE	TRUE	FALSE
SPAC56E4.03	aromatic aminotransferase (predicted)	GO:0006082	organic acid metabolic process	BP	1	0	1	4.49054	curated	FALSE	TRUE	FALSE
SPAC56E4.03	aromatic aminotransferase (predicted)	GO:0006807	nitrogen compound metabolic process	BP	1	0	1	2.42203	curated	FALSE	TRUE	FALSE
SPAC31G5.04	homoisocitrate dehydrogenase Lys12	GO:0006553	lysine metabolic process	BP	1	0	1	7.28956	experimental	FALSE	FALSE	FALSE
SPAC31G5.04	homoisocitrate dehydrogenase Lys12	GO:0009987	cellular process	BP	1	0	1	1.52314	experimental	FALSE	FALSE	FALSE
SPAC31G5.04	homoisocitrate dehydrogenase Lys12	GO:0006520	cellular amino acid metabolic process	BP	1	0	1	4.94844	experimental	FALSE	FALSE	FALSE
SPAC31G5.04	homoisocitrate dehydrogenase Lys12	GO:1901564	organonitrogen compound metabolic process	BP	1	0	1	3.0375	experimental	FALSE	FALSE	FALSE
SPAC31G5.04	homoisocitrate dehydrogenase Lys12	GO:0044237	cellular metabolic process	BP	1	0	1	2.21662	experimental	FALSE	FALSE	FALSE
SPAC31G5.04	homoisocitrate dehydrogenase Lys12	GO:1901605	alpha-amino acid metabolic process	BP	1	0	1	5.17073	experimental	FALSE	FALSE	FALSE
SPAC31G5.04	homoisocitrate dehydrogenase Lys12	GO:0044238	primary metabolic process	BP	1	0	1	2.37115	experimental	FALSE	FALSE	FALSE
SPAC31G5.04	homoisocitrate dehydrogenase Lys12	GO:0006082	organic acid metabolic process	BP	1	0	1	4.49054	experimental	FALSE	FALSE	FALSE
SPAC31G5.04	homoisocitrate dehydrogenase Lys12	GO:0019752	carboxylic acid metabolic process	BP	1	0	1	4.5103	experimental	FALSE	FALSE	FALSE
SPAC31G5.04	homoisocitrate dehydrogenase Lys12	GO:0044281	small molecule metabolic process	BP	1	0	1	3.83054	experimental	FALSE	FALSE	FALSE
SPAC31G5.04	homoisocitrate dehydrogenase Lys12	GO:0009066	aspartate family amino acid metabolic process	BP	1	0	1	6.22732	experimental	FALSE	FALSE	FALSE
SPAC31G5.04	homoisocitrate dehydrogenase Lys12	GO:0006807	nitrogen compound metabolic process	BP	1	0	1	2.42203	experimental	FALSE	FALSE	FALSE
SPAC31G5.04	homoisocitrate dehydrogenase Lys12	GO:0008152	metabolic process	BP	1	0	1	2.17779	experimental	FALSE	FALSE	FALSE
SPAC31G5.04	homoisocitrate dehydrogenase Lys12	GO:0071704	organic substance metabolic process	BP	1	0	1	2.23696	experimental	FALSE	FALSE	FALSE
SPAC31G5.04	homoisocitrate dehydrogenase Lys12	GO:0043436	oxoacid metabolic process	BP	1	0	1	4.4949	experimental	FALSE	FALSE	FALSE
SPCC553.02	glutamine-dependent NAD(+) synthetase Qns1 (predicted)	GO:0009435	NAD biosynthetic process	BP	1	0	1	8.54232	curated	FALSE	TRUE	FALSE
SPCC553.02	glutamine-dependent NAD(+) synthetase Qns1 (predicted)	GO:0051186	obsolete cofactor metabolic process	BP	1	0	1	10.6218		FALSE	TRUE	FALSE
SPCC553.02	glutamine-dependent NAD(+) synthetase Qns1 (predicted)	GO:0009165	nucleotide biosynthetic process	BP	1	0	1	5.78548	curated	FALSE	TRUE	FALSE
SPCC553.02	glutamine-dependent NAD(+) synthetase Qns1 (predicted)	GO:0044237	cellular metabolic process	BP	1	0	1	2.21662	curated	FALSE	TRUE	FALSE
SPCC553.02	glutamine-dependent NAD(+) synthetase Qns1 (predicted)	GO:1901362	organic cyclic compound biosynthetic process	BP	1	0	1	4.35078	curated	FALSE	TRUE	FALSE
SPCC553.02	glutamine-dependent NAD(+) synthetase Qns1 (predicted)	GO:1901293	nucleoside phosphate biosynthetic process	BP	1	0	1	5.74657	curated	FALSE	TRUE	FALSE
SPCC553.02	glutamine-dependent NAD(+) synthetase Qns1 (predicted)	GO:1901360	organic cyclic compound metabolic process	BP	1	0	1	2.96354	curated	FALSE	TRUE	FALSE
SPCC553.02	glutamine-dependent NAD(+) synthetase Qns1 (predicted)	GO:0019637	organophosphate metabolic process	BP	1	0	1	4.75247	curated	FALSE	TRUE	FALSE
SPCC553.02	glutamine-dependent NAD(+) synthetase Qns1 (predicted)	GO:0044249	cellular biosynthetic process	BP	1	0	1	3.31055	curated	FALSE	TRUE	FALSE
SPCC553.02	glutamine-dependent NAD(+) synthetase Qns1 (predicted)	GO:0006796	phosphate-containing compound metabolic process	BP	1	0	1	4.57439	curated	FALSE	TRUE	FALSE
SPCC553.02	glutamine-dependent NAD(+) synthetase Qns1 (predicted)	GO:1901576	organic substance biosynthetic process	BP	1	0	1	3.29071	curated	FALSE	TRUE	FALSE
SPCC553.02	glutamine-dependent NAD(+) synthetase Qns1 (predicted)	GO:0044281	small molecule metabolic process	BP	1	0	1	3.83054	curated	FALSE	TRUE	FALSE
SPCC553.02	glutamine-dependent NAD(+) synthetase Qns1 (predicted)	GO:0008152	metabolic process	BP	1	0	1	2.17779	curated	FALSE	TRUE	FALSE
SPCC553.02	glutamine-dependent NAD(+) synthetase Qns1 (predicted)	GO:0090407	organophosphate biosynthetic process	BP	1	0	1	5.16218	curated	FALSE	TRUE	FALSE
SPCC553.02	glutamine-dependent NAD(+) synthetase Qns1 (predicted)	GO:0071704	organic substance metabolic process	BP	1	0	1	2.23696	curated	FALSE	TRUE	FALSE
SPCC553.02	glutamine-dependent NAD(+) synthetase Qns1 (predicted)	GO:0006725	cellular aromatic compound metabolic process	BP	1	0	1	2.9991	curated	FALSE	TRUE	FALSE
SPCC553.02	glutamine-dependent NAD(+) synthetase Qns1 (predicted)	GO:0009987	cellular process	BP	1	0	1	1.52314	curated	FALSE	TRUE	FALSE
SPCC553.02	glutamine-dependent NAD(+) synthetase Qns1 (predicted)	GO:0034641	cellular nitrogen compound metabolic process	BP	1	0	1	2.82119	curated	FALSE	TRUE	FALSE
SPCC553.02	glutamine-dependent NAD(+) synthetase Qns1 (predicted)	GO:0009058	biosynthetic process	BP	1	0	1	3.28158	curated	FALSE	TRUE	FALSE
SPCC553.02	glutamine-dependent NAD(+) synthetase Qns1 (predicted)	GO:0018130	heterocycle biosynthetic process	BP	1	0	1	4.44798	curated	FALSE	TRUE	FALSE
SPCC553.02	glutamine-dependent NAD(+) synthetase Qns1 (predicted)	GO:0006807	nitrogen compound metabolic process	BP	1	0	1	2.42203	curated	FALSE	TRUE	FALSE
SPCC553.02	glutamine-dependent NAD(+) synthetase Qns1 (predicted)	GO:0006732	obsolete coenzyme metabolic process	BP	1	0	1	10.6218		FALSE	TRUE	FALSE
SPCC553.02	glutamine-dependent NAD(+) synthetase Qns1 (predicted)	GO:1901566	organonitrogen compound biosynthetic process	BP	1	0	1	3.94847	curated	FALSE	TRUE	FALSE
SPCC553.02	glutamine-dependent NAD(+) synthetase Qns1 (predicted)	GO:0072525	pyridine-containing compound biosynthetic process	BP	1	0	1	7.28956	curated	FALSE	TRUE	FALSE
SPCC553.02	glutamine-dependent NAD(+) synthetase Qns1 (predicted)	GO:0055086	nucleobase-containing small molecule metabolic process	BP	1	0	1	5.04582	curated	FALSE	TRUE	FALSE
SPCC553.02	glutamine-dependent NAD(+) synthetase Qns1 (predicted)	GO:0006793	phosphorus metabolic process	BP	1	0	1	4.53955	curated	FALSE	TRUE	FALSE
SPCC553.02	glutamine-dependent NAD(+) synthetase Qns1 (predicted)	GO:0044271	cellular nitrogen compound biosynthetic process	BP	1	0	1	3.90396	curated	FALSE	TRUE	FALSE
SPCC553.02	glutamine-dependent NAD(+) synthetase Qns1 (predicted)	GO:0072524	pyridine-containing compound metabolic process	BP	1	0	1	7.01085	curated	FALSE	TRUE	FALSE
SPCC553.02	glutamine-dependent NAD(+) synthetase Qns1 (predicted)	GO:0006753	nucleoside phosphate metabolic process	BP	1	0	1	5.36427	curated	FALSE	TRUE	FALSE
SPCC553.02	glutamine-dependent NAD(+) synthetase Qns1 (predicted)	GO:0019363	pyridine nucleotide biosynthetic process	BP	1	0	1	7.84918	curated	FALSE	TRUE	FALSE
SPCC553.02	glutamine-dependent NAD(+) synthetase Qns1 (predicted)	GO:0051188	obsolete cofactor biosynthetic process	BP	1	0	1	10.6218		FALSE	TRUE	FALSE
SPCC553.02	glutamine-dependent NAD(+) synthetase Qns1 (predicted)	GO:0009117	nucleotide metabolic process	BP	1	0	1	5.41228	curated	FALSE	TRUE	FALSE
SPCC553.02	glutamine-dependent NAD(+) synthetase Qns1 (predicted)	GO:0006139	nucleobase-containing compound metabolic process	BP	1	0	1	3.05287	curated	FALSE	TRUE	FALSE
SPCC553.02	glutamine-dependent NAD(+) synthetase Qns1 (predicted)	GO:0046483	heterocycle metabolic process	BP	1	0	1	2.99033	curated	FALSE	TRUE	FALSE
SPCC553.02	glutamine-dependent NAD(+) synthetase Qns1 (predicted)	GO:0006733	obsolete oxidoreduction coenzyme metabolic process	BP	1	0	1	10.6218		FALSE	TRUE	FALSE
SPCC553.02	glutamine-dependent NAD(+) synthetase Qns1 (predicted)	GO:0034654	nucleobase-containing compound biosynthetic process	BP	1	0	1	4.71913	curated	FALSE	TRUE	FALSE
SPCC553.02	glutamine-dependent NAD(+) synthetase Qns1 (predicted)	GO:1901564	organonitrogen compound metabolic process	BP	1	0	1	3.0375	curated	FALSE	TRUE	FALSE
SPCC553.02	glutamine-dependent NAD(+) synthetase Qns1 (predicted)	GO:0044238	primary metabolic process	BP	1	0	1	2.37115	curated	FALSE	TRUE	FALSE
SPCC553.02	glutamine-dependent NAD(+) synthetase Qns1 (predicted)	GO:0046496	nicotinamide nucleotide metabolic process	BP	1	0	1	7.91372	curated	FALSE	TRUE	FALSE
SPCC553.02	glutamine-dependent NAD(+) synthetase Qns1 (predicted)	GO:0009108	obsolete coenzyme biosynthetic process	BP	1	0	1	10.6218		FALSE	TRUE	FALSE
SPCC553.02	glutamine-dependent NAD(+) synthetase Qns1 (predicted)	GO:0019362	pyridine nucleotide metabolic process	BP	1	0	1	7.67733	curated	FALSE	TRUE	FALSE
SPCC553.02	glutamine-dependent NAD(+) synthetase Qns1 (predicted)	GO:0019438	aromatic compound biosynthetic process	BP	1	0	1	4.48404	curated	FALSE	TRUE	FALSE
SPCC553.02	glutamine-dependent NAD(+) synthetase Qns1 (predicted)	GO:0019359	nicotinamide nucleotide biosynthetic process	BP	1	0	1	8.13686	curated	FALSE	TRUE	FALSE
SPAC4F8.15	myo-inositol transmembrane transporter Itr1	GO:0015798	myo-inositol transport	BP	1	0	1	9.92862	experimental	FALSE	TRUE	FALSE
SPAC4F8.15	myo-inositol transmembrane transporter Itr1	GO:0071702	organic substance transport	BP	1	0	1	4.15874	experimental	FALSE	TRUE	FALSE
SPAC4F8.15	myo-inositol transmembrane transporter Itr1	GO:0015791	polyol transport	BP	1	0	1	9.92862	experimental	FALSE	TRUE	FALSE
SPAC4F8.15	myo-inositol transmembrane transporter Itr1	GO:0051179	localization	BP	1	0	1	3.1988	experimental	FALSE	TRUE	FALSE
SPAC4F8.15	myo-inositol transmembrane transporter Itr1	GO:0015850	organic hydroxy compound transport	BP	1	0	1	7.62603	experimental	FALSE	TRUE	FALSE
SPAC4F8.15	myo-inositol transmembrane transporter Itr1	GO:0051234	establishment of localization	BP	1	0	1	3.47657	experimental	FALSE	TRUE	FALSE
SPAC4F8.15	myo-inositol transmembrane transporter Itr1	GO:0006810	transport	BP	1	0	1	3.50456	experimental	FALSE	TRUE	FALSE
SPBC1271.10c	transmembrane transporter (predicted)	GO:0051179	localization	BP	1	0	1	3.1988	curated	FALSE	FALSE	FALSE
SPBC1271.10c	transmembrane transporter (predicted)	GO:0051234	establishment of localization	BP	1	0	1	3.47657	curated	FALSE	FALSE	FALSE
SPBC1271.10c	transmembrane transporter (predicted)	GO:0006810	transport	BP	1	0	1	3.50456	curated	FALSE	FALSE	FALSE
SPBC1271.10c	transmembrane transporter (predicted)	GO:0015850	organic hydroxy compound transport	BP	1	0	1	7.62603		FALSE	FALSE	FALSE
SPAC57A7.08	serine/threonine protein phosphatase Pzh1	GO:0009987	cellular process	BP	1	0	1	1.52314	experimental	FALSE	FALSE	FALSE
SPBC1773.13	aromatic aminotransferase (predicted)	GO:0009072	aromatic amino acid family metabolic process	BP	1	0	1	7.28956	curated	FALSE	TRUE	FALSE
SPBC1773.13	aromatic aminotransferase (predicted)	GO:0006520	cellular amino acid metabolic process	BP	1	0	1	4.94844	curated	FALSE	TRUE	FALSE
SPBC1773.13	aromatic aminotransferase (predicted)	GO:0044237	cellular metabolic process	BP	1	0	1	2.21662	curated	FALSE	TRUE	FALSE
SPBC1773.13	aromatic aminotransferase (predicted)	GO:1901360	organic cyclic compound metabolic process	BP	1	0	1	2.96354	curated	FALSE	TRUE	FALSE
SPBC1773.13	aromatic aminotransferase (predicted)	GO:0044281	small molecule metabolic process	BP	1	0	1	3.83054	curated	FALSE	TRUE	FALSE
SPBC1773.13	aromatic aminotransferase (predicted)	GO:0008152	metabolic process	BP	1	0	1	2.17779	curated	FALSE	TRUE	FALSE
SPBC1773.13	aromatic aminotransferase (predicted)	GO:0043436	oxoacid metabolic process	BP	1	0	1	4.4949	curated	FALSE	TRUE	FALSE
SPBC1773.13	aromatic aminotransferase (predicted)	GO:0071704	organic substance metabolic process	BP	1	0	1	2.23696	curated	FALSE	TRUE	FALSE
SPBC1773.13	aromatic aminotransferase (predicted)	GO:0006725	cellular aromatic compound metabolic process	BP	1	0	1	2.9991	curated	FALSE	TRUE	FALSE
SPBC1773.13	aromatic aminotransferase (predicted)	GO:0009987	cellular process	BP	1	0	1	1.52314	curated	FALSE	TRUE	FALSE
SPBC1773.13	aromatic aminotransferase (predicted)	GO:1901564	organonitrogen compound metabolic process	BP	1	0	1	3.0375	curated	FALSE	TRUE	FALSE
SPBC1773.13	aromatic aminotransferase (predicted)	GO:0044238	primary metabolic process	BP	1	0	1	2.37115	curated	FALSE	TRUE	FALSE
SPBC1773.13	aromatic aminotransferase (predicted)	GO:0019752	carboxylic acid metabolic process	BP	1	0	1	4.5103	curated	FALSE	TRUE	FALSE
SPBC1773.13	aromatic aminotransferase (predicted)	GO:0006082	organic acid metabolic process	BP	1	0	1	4.49054	curated	FALSE	TRUE	FALSE
SPBC1773.13	aromatic aminotransferase (predicted)	GO:0006807	nitrogen compound metabolic process	BP	1	0	1	2.42203	curated	FALSE	TRUE	FALSE
SPAC23G3.03	ornithine N5 monooxygenase (predicted)	GO:0031169	ferrichrome biosynthetic process	BP	1	0	1	9.52315	experimental	FALSE	FALSE	FALSE
SPAC23G3.03	ornithine N5 monooxygenase (predicted)	GO:0051186	obsolete cofactor metabolic process	BP	1	0	1	10.6218		FALSE	FALSE	FALSE
SPAC23G3.03	ornithine N5 monooxygenase (predicted)	GO:0019184	nonribosomal peptide biosynthetic process	BP	1	0	1	8.22387	experimental	FALSE	FALSE	FALSE
SPAC23G3.03	ornithine N5 monooxygenase (predicted)	GO:0019539	siderophore biosynthetic process from hydroxamic acid	BP	1	0	1	9.52315	experimental	FALSE	FALSE	FALSE
SPAC23G3.03	ornithine N5 monooxygenase (predicted)	GO:0044237	cellular metabolic process	BP	1	0	1	2.21662	experimental	FALSE	FALSE	FALSE
SPAC23G3.03	ornithine N5 monooxygenase (predicted)	GO:0009237	siderophore metabolic process	BP	1	0	1	9.23547	experimental	FALSE	FALSE	FALSE
SPAC23G3.03	ornithine N5 monooxygenase (predicted)	GO:1901576	organic substance biosynthetic process	BP	1	0	1	3.29071	experimental	FALSE	FALSE	FALSE
SPAC23G3.03	ornithine N5 monooxygenase (predicted)	GO:0044249	cellular biosynthetic process	BP	1	0	1	3.31055	experimental	FALSE	FALSE	FALSE
SPAC23G3.03	ornithine N5 monooxygenase (predicted)	GO:0019748	secondary metabolic process	BP	1	0	1	8.05682	experimental	FALSE	FALSE	FALSE
SPAC23G3.03	ornithine N5 monooxygenase (predicted)	GO:0044281	small molecule metabolic process	BP	1	0	1	3.83054	experimental	FALSE	FALSE	FALSE
SPAC23G3.03	ornithine N5 monooxygenase (predicted)	GO:0019290	siderophore biosynthetic process	BP	1	0	1	9.23547	experimental	FALSE	FALSE	FALSE
SPAC23G3.03	ornithine N5 monooxygenase (predicted)	GO:0043436	oxoacid metabolic process	BP	1	0	1	4.4949	experimental	FALSE	FALSE	FALSE
SPAC23G3.03	ornithine N5 monooxygenase (predicted)	GO:0008152	metabolic process	BP	1	0	1	2.17779	experimental	FALSE	FALSE	FALSE
SPAC23G3.03	ornithine N5 monooxygenase (predicted)	GO:0071704	organic substance metabolic process	BP	1	0	1	2.23696	experimental	FALSE	FALSE	FALSE
SPAC23G3.03	ornithine N5 monooxygenase (predicted)	GO:0009987	cellular process	BP	1	0	1	1.52314	experimental	FALSE	FALSE	FALSE
SPAC23G3.03	ornithine N5 monooxygenase (predicted)	GO:0034641	cellular nitrogen compound metabolic process	BP	1	0	1	2.82119	experimental	FALSE	FALSE	FALSE
SPAC23G3.03	ornithine N5 monooxygenase (predicted)	GO:0044550	secondary metabolite biosynthetic process	BP	1	0	1	8.13686	experimental	FALSE	FALSE	FALSE
SPAC23G3.03	ornithine N5 monooxygenase (predicted)	GO:0031168	ferrichrome metabolic process	BP	1	0	1	9.52315	experimental	FALSE	FALSE	FALSE
SPAC23G3.03	ornithine N5 monooxygenase (predicted)	GO:0009058	biosynthetic process	BP	1	0	1	3.28158	experimental	FALSE	FALSE	FALSE
SPAC23G3.03	ornithine N5 monooxygenase (predicted)	GO:0043604	amide biosynthetic process	BP	1	0	1	4.66076	experimental	FALSE	FALSE	FALSE
SPAC23G3.03	ornithine N5 monooxygenase (predicted)	GO:0006082	organic acid metabolic process	BP	1	0	1	4.49054	experimental	FALSE	FALSE	FALSE
SPAC23G3.03	ornithine N5 monooxygenase (predicted)	GO:0006807	nitrogen compound metabolic process	BP	1	0	1	2.42203	experimental	FALSE	FALSE	FALSE
SPAC23G3.03	ornithine N5 monooxygenase (predicted)	GO:1901566	organonitrogen compound biosynthetic process	BP	1	0	1	3.94847	experimental	FALSE	FALSE	FALSE
SPAC23G3.03	ornithine N5 monooxygenase (predicted)	GO:0044271	cellular nitrogen compound biosynthetic process	BP	1	0	1	3.90396	experimental	FALSE	FALSE	FALSE
SPAC23G3.03	ornithine N5 monooxygenase (predicted)	GO:0043603	cellular amide metabolic process	BP	1	0	1	4.5282	experimental	FALSE	FALSE	FALSE
SPAC23G3.03	ornithine N5 monooxygenase (predicted)	GO:0051188	obsolete cofactor biosynthetic process	BP	1	0	1	10.6218		FALSE	FALSE	FALSE
SPAC23G3.03	ornithine N5 monooxygenase (predicted)	GO:0006518	peptide metabolic process	BP	1	0	1	4.7553	experimental	FALSE	FALSE	FALSE
SPAC23G3.03	ornithine N5 monooxygenase (predicted)	GO:1901564	organonitrogen compound metabolic process	BP	1	0	1	3.0375	experimental	FALSE	FALSE	FALSE
SPAC23G3.03	ornithine N5 monooxygenase (predicted)	GO:0043043	peptide biosynthetic process	BP	1	0	1	4.80764	experimental	FALSE	FALSE	FALSE
SPAC23G3.03	ornithine N5 monooxygenase (predicted)	GO:0010106	cellular response to iron ion starvation	BP	1	0	1	8.67586	experimental	FALSE	FALSE	FALSE
SPAC23G3.03	ornithine N5 monooxygenase (predicted)	GO:0009991	response to extracellular stimulus	BP	1	0	1	6.44738	experimental	FALSE	FALSE	FALSE
SPAC23G3.03	ornithine N5 monooxygenase (predicted)	GO:0031667	response to nutrient levels	BP	1	0	1	6.46288	experimental	FALSE	FALSE	FALSE
SPAC23G3.03	ornithine N5 monooxygenase (predicted)	GO:0031669	cellular response to nutrient levels	BP	1	0	1	6.46288	experimental	FALSE	FALSE	FALSE
SPAC23G3.03	ornithine N5 monooxygenase (predicted)	GO:0031668	cellular response to extracellular stimulus	BP	1	0	1	6.44738	experimental	FALSE	FALSE	FALSE
SPAC23G3.03	ornithine N5 monooxygenase (predicted)	GO:0009267	cellular response to starvation	BP	1	0	1	6.8151	experimental	FALSE	FALSE	FALSE
SPAC23G3.03	ornithine N5 monooxygenase (predicted)	GO:0033554	cellular response to stress	BP	1	0	1	4.13866	experimental	FALSE	FALSE	FALSE
SPAC23G3.03	ornithine N5 monooxygenase (predicted)	GO:0007154	cell communication	BP	1	0	1	6.37327	experimental	FALSE	FALSE	FALSE
SPAC23G3.03	ornithine N5 monooxygenase (predicted)	GO:0051716	cellular response to stimulus	BP	1	0	1	4.04948	experimental	FALSE	FALSE	FALSE
SPAC23G3.03	ornithine N5 monooxygenase (predicted)	GO:0050896	response to stimulus	BP	1	0	1	4.04113	experimental	FALSE	FALSE	FALSE
SPAC23G3.03	ornithine N5 monooxygenase (predicted)	GO:0042594	response to starvation	BP	1	0	1	6.8151	experimental	FALSE	FALSE	FALSE
SPAC23G3.03	ornithine N5 monooxygenase (predicted)	GO:0071496	cellular response to external stimulus	BP	1	0	1	6.44738	experimental	FALSE	FALSE	FALSE
SPAC23G3.03	ornithine N5 monooxygenase (predicted)	GO:0009605	response to external stimulus	BP	1	0	1	6.44738	experimental	FALSE	FALSE	FALSE
SPAC23G3.03	ornithine N5 monooxygenase (predicted)	GO:0006950	response to stress	BP	1	0	1	4.13256	experimental	FALSE	FALSE	FALSE
SPBC211.04c	MCM complex subunit Mcm6	GO:0009987	cellular process	BP	1	0	1	1.52314	experimental	FALSE	TRUE	FALSE
SPAC767.01c	dynamin family protein Vps1	GO:0009987	cellular process	BP	1	0	1	1.52314	experimental	FALSE	TRUE	FALSE
SPCC569.07	aromatic aminotransferase (predicted)	GO:0009072	aromatic amino acid family metabolic process	BP	1	0	1	7.28956	curated	FALSE	TRUE	FALSE
SPCC569.07	aromatic aminotransferase (predicted)	GO:0006520	cellular amino acid metabolic process	BP	1	0	1	4.94844	curated	FALSE	TRUE	FALSE
SPCC569.07	aromatic aminotransferase (predicted)	GO:0044237	cellular metabolic process	BP	1	0	1	2.21662	curated	FALSE	TRUE	FALSE
SPCC569.07	aromatic aminotransferase (predicted)	GO:1901360	organic cyclic compound metabolic process	BP	1	0	1	2.96354	curated	FALSE	TRUE	FALSE
SPCC569.07	aromatic aminotransferase (predicted)	GO:0044281	small molecule metabolic process	BP	1	0	1	3.83054	curated	FALSE	TRUE	FALSE
SPCC569.07	aromatic aminotransferase (predicted)	GO:0008152	metabolic process	BP	1	0	1	2.17779	curated	FALSE	TRUE	FALSE
SPCC569.07	aromatic aminotransferase (predicted)	GO:0043436	oxoacid metabolic process	BP	1	0	1	4.4949	curated	FALSE	TRUE	FALSE
SPCC569.07	aromatic aminotransferase (predicted)	GO:0071704	organic substance metabolic process	BP	1	0	1	2.23696	curated	FALSE	TRUE	FALSE
SPCC569.07	aromatic aminotransferase (predicted)	GO:0006725	cellular aromatic compound metabolic process	BP	1	0	1	2.9991	curated	FALSE	TRUE	FALSE
SPCC569.07	aromatic aminotransferase (predicted)	GO:0009987	cellular process	BP	1	0	1	1.52314	curated	FALSE	TRUE	FALSE
SPCC569.07	aromatic aminotransferase (predicted)	GO:1901564	organonitrogen compound metabolic process	BP	1	0	1	3.0375	curated	FALSE	TRUE	FALSE
SPCC569.07	aromatic aminotransferase (predicted)	GO:0044238	primary metabolic process	BP	1	0	1	2.37115	curated	FALSE	TRUE	FALSE
SPCC569.07	aromatic aminotransferase (predicted)	GO:0019752	carboxylic acid metabolic process	BP	1	0	1	4.5103	curated	FALSE	TRUE	FALSE
SPCC569.07	aromatic aminotransferase (predicted)	GO:0006082	organic acid metabolic process	BP	1	0	1	4.49054	curated	FALSE	TRUE	FALSE
SPCC569.07	aromatic aminotransferase (predicted)	GO:0006807	nitrogen compound metabolic process	BP	1	0	1	2.42203	curated	FALSE	TRUE	FALSE
SPBC1348.05	transmembrane transporter (predicted)	GO:0097430	copper ion import across prospore membrane	BP	1	0	1	10.6218		FALSE	FALSE	FALSE
SPBC1348.05	transmembrane transporter (predicted)	GO:0015677	copper ion import	BP	1	0	1	9.01233		FALSE	FALSE	FALSE
SPBC1348.05	transmembrane transporter (predicted)	GO:0051234	establishment of localization	BP	1	0	1	3.47657	curated	FALSE	FALSE	FALSE
SPBC1348.05	transmembrane transporter (predicted)	GO:0006825	copper ion transport	BP	1	0	1	8.22387		FALSE	FALSE	FALSE
SPBC1348.05	transmembrane transporter (predicted)	GO:0035434	copper ion transmembrane transport	BP	1	0	1	8.67586		FALSE	FALSE	FALSE
SPBC1348.05	transmembrane transporter (predicted)	GO:0098662	inorganic cation transmembrane transport	BP	1	0	1	5.93042		FALSE	FALSE	FALSE
SPBC1348.05	transmembrane transporter (predicted)	GO:0098660	inorganic ion transmembrane transport	BP	1	0	1	5.79345		FALSE	FALSE	FALSE
SPBC1348.05	transmembrane transporter (predicted)	GO:0006810	transport	BP	1	0	1	3.50456	curated	FALSE	FALSE	FALSE
SPBC1348.05	transmembrane transporter (predicted)	GO:0000041	transition metal ion transport	BP	1	0	1	6.90819		FALSE	FALSE	FALSE
SPBC1348.05	transmembrane transporter (predicted)	GO:0051179	localization	BP	1	0	1	3.1988	curated	FALSE	FALSE	FALSE
SPBC1348.05	transmembrane transporter (predicted)	GO:0030001	metal ion transport	BP	1	0	1	6.16742		FALSE	FALSE	FALSE
SPBPB2B2.16c	transmembrane transporter (predicted)	GO:0097430	copper ion import across prospore membrane	BP	1	0	1	10.6218		FALSE	FALSE	FALSE
SPBPB2B2.16c	transmembrane transporter (predicted)	GO:0015677	copper ion import	BP	1	0	1	9.01233		FALSE	FALSE	FALSE
SPBPB2B2.16c	transmembrane transporter (predicted)	GO:0051234	establishment of localization	BP	1	0	1	3.47657	curated	FALSE	FALSE	FALSE
SPBPB2B2.16c	transmembrane transporter (predicted)	GO:0006825	copper ion transport	BP	1	0	1	8.22387		FALSE	FALSE	FALSE
SPBPB2B2.16c	transmembrane transporter (predicted)	GO:0035434	copper ion transmembrane transport	BP	1	0	1	8.67586		FALSE	FALSE	FALSE
SPBPB2B2.16c	transmembrane transporter (predicted)	GO:0098662	inorganic cation transmembrane transport	BP	1	0	1	5.93042		FALSE	FALSE	FALSE
SPBPB2B2.16c	transmembrane transporter (predicted)	GO:0098660	inorganic ion transmembrane transport	BP	1	0	1	5.79345		FALSE	FALSE	FALSE
SPBPB2B2.16c	transmembrane transporter (predicted)	GO:0006810	transport	BP	1	0	1	3.50456	curated	FALSE	FALSE	FALSE
SPBPB2B2.16c	transmembrane transporter (predicted)	GO:0000041	transition metal ion transport	BP	1	0	1	6.90819		FALSE	FALSE	FALSE
SPBPB2B2.16c	transmembrane transporter (predicted)	GO:0051179	localization	BP	1	0	1	3.1988	curated	FALSE	FALSE	FALSE
SPBPB2B2.16c	transmembrane transporter (predicted)	GO:0030001	metal ion transport	BP	1	0	1	6.16742		FALSE	FALSE	FALSE
SPAC750.02c	transmembrane transporter (predicted)	GO:0097430	copper ion import across prospore membrane	BP	1	0	1	10.6218		FALSE	FALSE	FALSE
SPAC750.02c	transmembrane transporter (predicted)	GO:0015677	copper ion import	BP	1	0	1	9.01233		FALSE	FALSE	FALSE
SPAC750.02c	transmembrane transporter (predicted)	GO:0051234	establishment of localization	BP	1	0	1	3.47657	curated	FALSE	FALSE	FALSE
SPAC750.02c	transmembrane transporter (predicted)	GO:0006825	copper ion transport	BP	1	0	1	8.22387		FALSE	FALSE	FALSE
SPAC750.02c	transmembrane transporter (predicted)	GO:0035434	copper ion transmembrane transport	BP	1	0	1	8.67586		FALSE	FALSE	FALSE
SPAC750.02c	transmembrane transporter (predicted)	GO:0098662	inorganic cation transmembrane transport	BP	1	0	1	5.93042		FALSE	FALSE	FALSE
SPAC750.02c	transmembrane transporter (predicted)	GO:0098660	inorganic ion transmembrane transport	BP	1	0	1	5.79345		FALSE	FALSE	FALSE
SPAC750.02c	transmembrane transporter (predicted)	GO:0006810	transport	BP	1	0	1	3.50456	curated	FALSE	FALSE	FALSE
SPAC750.02c	transmembrane transporter (predicted)	GO:0000041	transition metal ion transport	BP	1	0	1	6.90819		FALSE	FALSE	FALSE
SPAC750.02c	transmembrane transporter (predicted)	GO:0051179	localization	BP	1	0	1	3.1988	curated	FALSE	FALSE	FALSE
SPAC750.02c	transmembrane transporter (predicted)	GO:0030001	metal ion transport	BP	1	0	1	6.16742		FALSE	FALSE	FALSE
SPAC23C4.02	actin binding protein, coronin Crn1	GO:0034316	negative regulation of Arp2/3 complex-mediated actin nucleation	BP	1	0	1	9.52315		FALSE	TRUE	FALSE
SPAC23C4.02	actin binding protein, coronin Crn1	GO:0008064	regulation of actin polymerization or depolymerization	BP	1	0	1	6.75057		FALSE	TRUE	FALSE
SPAC23C4.02	actin binding protein, coronin Crn1	GO:0050789	regulation of biological process	BP	1	0	1	2.78461		FALSE	TRUE	FALSE
SPAC23C4.02	actin binding protein, coronin Crn1	GO:0030833	regulation of actin filament polymerization	BP	1	0	1	6.79312		FALSE	TRUE	FALSE
SPAC23C4.02	actin binding protein, coronin Crn1	GO:1902904	negative regulation of supramolecular fiber organization	BP	1	0	1	8.05682		FALSE	TRUE	FALSE
SPAC23C4.02	actin binding protein, coronin Crn1	GO:0030832	regulation of actin filament length	BP	1	0	1	6.75057		FALSE	TRUE	FALSE
SPAC23C4.02	actin binding protein, coronin Crn1	GO:0034315	regulation of Arp2/3 complex-mediated actin nucleation	BP	1	0	1	8.83001		FALSE	TRUE	FALSE
SPAC23C4.02	actin binding protein, coronin Crn1	GO:0009987	cellular process	BP	1	0	1	1.52314		FALSE	TRUE	FALSE
SPAC23C4.02	actin binding protein, coronin Crn1	GO:0051125	regulation of actin nucleation	BP	1	0	1	8.42454		FALSE	TRUE	FALSE
SPAC23C4.02	actin binding protein, coronin Crn1	GO:1902903	regulation of supramolecular fiber organization	BP	1	0	1	6.56132		FALSE	TRUE	FALSE
SPAC23C4.02	actin binding protein, coronin Crn1	GO:0051126	negative regulation of actin nucleation	BP	1	0	1	9.52315		FALSE	TRUE	FALSE
SPAC23C4.02	actin binding protein, coronin Crn1	GO:0051494	negative regulation of cytoskeleton organization	BP	1	0	1	7.62603		FALSE	TRUE	FALSE
SPAC23C4.02	actin binding protein, coronin Crn1	GO:0051129	negative regulation of cellular component organization	BP	1	0	1	5.85108		FALSE	TRUE	FALSE
SPAC23C4.02	actin binding protein, coronin Crn1	GO:0065007	biological regulation	BP	1	0	1	2.66915		FALSE	TRUE	FALSE
SPAC23C4.02	actin binding protein, coronin Crn1	GO:0090066	regulation of anatomical structure size	BP	1	0	1	6.63278		FALSE	TRUE	FALSE
SPAC23C4.02	actin binding protein, coronin Crn1	GO:0043254	regulation of protein-containing complex assembly	BP	1	0	1	6.46288		FALSE	TRUE	FALSE
SPAC23C4.02	actin binding protein, coronin Crn1	GO:0010639	negative regulation of organelle organization	BP	1	0	1	6.06789		FALSE	TRUE	FALSE
SPAC23C4.02	actin binding protein, coronin Crn1	GO:0032271	regulation of protein polymerization	BP	1	0	1	6.75057		FALSE	TRUE	FALSE
SPAC23C4.02	actin binding protein, coronin Crn1	GO:0071840	cellular component organization or biogenesis	BP	1	0	1	3.09182		FALSE	TRUE	FALSE
SPAC23C4.02	actin binding protein, coronin Crn1	GO:0110053	regulation of actin filament organization	BP	1	0	1	6.61443		FALSE	TRUE	FALSE
SPAC23C4.02	actin binding protein, coronin Crn1	GO:0032535	regulation of cellular component size	BP	1	0	1	6.63278		FALSE	TRUE	FALSE
SPAC23C4.02	actin binding protein, coronin Crn1	GO:2000601	positive regulation of Arp2/3 complex-mediated actin nucleation	BP	1	0	1	9.52315		FALSE	TRUE	FALSE
SPAC23C4.02	actin binding protein, coronin Crn1	GO:0051127	positive regulation of actin nucleation	BP	1	0	1	8.83001		FALSE	TRUE	FALSE
SPAC23C4.02	actin binding protein, coronin Crn1	GO:0051495	positive regulation of cytoskeleton organization	BP	1	0	1	6.8841		FALSE	TRUE	FALSE
SPAC23C4.02	actin binding protein, coronin Crn1	GO:0031334	positive regulation of protein-containing complex assembly	BP	1	0	1	7.03825		FALSE	TRUE	FALSE
SPAC23C4.02	actin binding protein, coronin Crn1	GO:0032273	positive regulation of protein polymerization	BP	1	0	1	7.09541		FALSE	TRUE	FALSE
SPAC23C4.02	actin binding protein, coronin Crn1	GO:0044089	positive regulation of cellular component biogenesis	BP	1	0	1	6.46288		FALSE	TRUE	FALSE
SPAC23C4.02	actin binding protein, coronin Crn1	GO:1902905	positive regulation of supramolecular fiber organization	BP	1	0	1	7.03825		FALSE	TRUE	FALSE
SPAC23C4.02	actin binding protein, coronin Crn1	GO:0030838	positive regulation of actin filament polymerization	BP	1	0	1	7.09541		FALSE	TRUE	FALSE
SPAC23C4.02	actin binding protein, coronin Crn1	GO:0007015	actin filament organization	BP	1	0	1	6.33131		FALSE	TRUE	FALSE
SPAC23C4.02	actin binding protein, coronin Crn1	GO:0051666	actin cortical patch localization	BP	1	0	1	7.98271		FALSE	TRUE	FALSE
SPAC23C4.02	actin binding protein, coronin Crn1	GO:0007017	microtubule-based process	BP	1	0	1	5.52802		FALSE	TRUE	FALSE
SPBC1685.15c	kinesin-8 family plus-end directed microtubule motor Klp6	GO:0032888	regulation of mitotic spindle elongation	BP	1	0	1	8.67586		FALSE	TRUE	FALSE
SPBC1685.15c	kinesin-8 family plus-end directed microtubule motor Klp6	GO:0051783	regulation of nuclear division	BP	1	0	1	5.32846	experimental	FALSE	TRUE	FALSE
SPBC1685.15c	kinesin-8 family plus-end directed microtubule motor Klp6	GO:0051128	regulation of cellular component organization	BP	1	0	1	4.49927	experimental	FALSE	TRUE	FALSE
SPBC1685.15c	kinesin-8 family plus-end directed microtubule motor Klp6	GO:0032886	regulation of microtubule-based process	BP	1	0	1	7.73139		FALSE	TRUE	FALSE
SPBC1685.15c	kinesin-8 family plus-end directed microtubule motor Klp6	GO:0050789	regulation of biological process	BP	1	0	1	2.78461	experimental	FALSE	TRUE	FALSE
SPBC1685.15c	kinesin-8 family plus-end directed microtubule motor Klp6	GO:0033047	regulation of mitotic sister chromatid segregation	BP	1	0	1	5.95833	experimental	FALSE	TRUE	FALSE
SPBC1685.15c	kinesin-8 family plus-end directed microtubule motor Klp6	GO:0032887	regulation of spindle elongation	BP	1	0	1	8.67586		FALSE	TRUE	FALSE
SPBC1685.15c	kinesin-8 family plus-end directed microtubule motor Klp6	GO:0033043	regulation of organelle organization	BP	1	0	1	4.60317	experimental	FALSE	TRUE	FALSE
SPBC1685.15c	kinesin-8 family plus-end directed microtubule motor Klp6	GO:0060236	regulation of mitotic spindle organization	BP	1	0	1	8.31918		FALSE	TRUE	FALSE
SPBC1685.15c	kinesin-8 family plus-end directed microtubule motor Klp6	GO:0007088	regulation of mitotic nuclear division	BP	1	0	1	5.61113	experimental	FALSE	TRUE	FALSE
SPBC1685.15c	kinesin-8 family plus-end directed microtubule motor Klp6	GO:0050794	regulation of cellular process	BP	1	0	1	2.8982	experimental	FALSE	TRUE	FALSE
SPBC1685.15c	kinesin-8 family plus-end directed microtubule motor Klp6	GO:0051493	regulation of cytoskeleton organization	BP	1	0	1	5.77758		FALSE	TRUE	FALSE
SPBC1685.15c	kinesin-8 family plus-end directed microtubule motor Klp6	GO:0010564	regulation of cell cycle process	BP	1	0	1	4.45635	experimental	FALSE	TRUE	FALSE
SPBC1685.15c	kinesin-8 family plus-end directed microtubule motor Klp6	GO:0033045	regulation of sister chromatid segregation	BP	1	0	1	5.81775	experimental	FALSE	TRUE	FALSE
SPBC1685.15c	kinesin-8 family plus-end directed microtubule motor Klp6	GO:0051983	regulation of chromosome segregation	BP	1	0	1	5.81775	experimental	FALSE	TRUE	FALSE
SPBC1685.15c	kinesin-8 family plus-end directed microtubule motor Klp6	GO:0070507	regulation of microtubule cytoskeleton organization	BP	1	0	1	7.78855		FALSE	TRUE	FALSE
SPBC1685.15c	kinesin-8 family plus-end directed microtubule motor Klp6	GO:0090224	regulation of spindle organization	BP	1	0	1	8.31918		FALSE	TRUE	FALSE
SPBC1685.15c	kinesin-8 family plus-end directed microtubule motor Klp6	GO:0051726	regulation of cell cycle	BP	1	0	1	4.33391	experimental	FALSE	TRUE	FALSE
SPBC1685.15c	kinesin-8 family plus-end directed microtubule motor Klp6	GO:0033044	regulation of chromosome organization	BP	1	0	1	5.17073	experimental	FALSE	TRUE	FALSE
SPBC1685.15c	kinesin-8 family plus-end directed microtubule motor Klp6	GO:0007346	regulation of mitotic cell cycle	BP	1	0	1	4.64288	experimental	FALSE	TRUE	FALSE
SPBC1685.15c	kinesin-8 family plus-end directed microtubule motor Klp6	GO:0065007	biological regulation	BP	1	0	1	2.66915	experimental	FALSE	TRUE	FALSE
SPBC1685.15c	kinesin-8 family plus-end directed microtubule motor Klp6	GO:0070462	plus-end specific microtubule depolymerization	BP	1	0	1	10.6218		FALSE	TRUE	FALSE
SPBC1685.15c	kinesin-8 family plus-end directed microtubule motor Klp6	GO:0051261	protein depolymerization	BP	1	0	1	8.31918	experimental	FALSE	TRUE	FALSE
SPBC1685.15c	kinesin-8 family plus-end directed microtubule motor Klp6	GO:0007019	microtubule depolymerization	BP	1	0	1	8.67586	experimental	FALSE	TRUE	FALSE
SPBC1685.15c	kinesin-8 family plus-end directed microtubule motor Klp6	GO:0097435	supramolecular fiber organization	BP	1	0	1	6.0368	experimental	FALSE	TRUE	FALSE
SPBC1685.15c	kinesin-8 family plus-end directed microtubule motor Klp6	GO:0022411	cellular component disassembly	BP	1	0	1	6.49463	experimental	FALSE	TRUE	FALSE
SPBC1685.15c	kinesin-8 family plus-end directed microtubule motor Klp6	GO:0043933	protein-containing complex subunit organization	BP	1	0	1	4.76383	experimental	FALSE	TRUE	FALSE
SPBC1685.15c	kinesin-8 family plus-end directed microtubule motor Klp6	GO:0000226	microtubule cytoskeleton organization	BP	1	0	1	6.08917	experimental	FALSE	TRUE	FALSE
SPBC1685.15c	kinesin-8 family plus-end directed microtubule motor Klp6	GO:0009987	cellular process	BP	1	0	1	1.52314	experimental	FALSE	TRUE	FALSE
SPBC1685.15c	kinesin-8 family plus-end directed microtubule motor Klp6	GO:0032984	protein-containing complex disassembly	BP	1	0	1	7.18778	experimental	FALSE	TRUE	FALSE
SPBC1685.15c	kinesin-8 family plus-end directed microtubule motor Klp6	GO:0071840	cellular component organization or biogenesis	BP	1	0	1	3.09182	experimental	FALSE	TRUE	FALSE
SPBC1685.15c	kinesin-8 family plus-end directed microtubule motor Klp6	GO:0006996	organelle organization	BP	1	0	1	4.03836	experimental	FALSE	TRUE	FALSE
SPBC1685.15c	kinesin-8 family plus-end directed microtubule motor Klp6	GO:0007017	microtubule-based process	BP	1	0	1	5.52802	experimental	FALSE	TRUE	FALSE
SPBC1685.15c	kinesin-8 family plus-end directed microtubule motor Klp6	GO:0007010	cytoskeleton organization	BP	1	0	1	5.3335	experimental	FALSE	TRUE	FALSE
SPBC1685.15c	kinesin-8 family plus-end directed microtubule motor Klp6	GO:0016043	cellular component organization	BP	1	0	1	3.17343	experimental	FALSE	TRUE	FALSE
SPBC1685.15c	kinesin-8 family plus-end directed microtubule motor Klp6	GO:0031109	microtubule polymerization or depolymerization	BP	1	0	1	8.67586	experimental	FALSE	TRUE	FALSE
SPBC1685.15c	kinesin-8 family plus-end directed microtubule motor Klp6	GO:0043624	cellular protein complex disassembly	BP	1	0	1	7.48627	experimental	FALSE	TRUE	FALSE
SPBC1685.15c	kinesin-8 family plus-end directed microtubule motor Klp6	GO:0007052	mitotic spindle organization	BP	1	0	1	7.36367	experimental	FALSE	TRUE	FALSE
SPBC1685.15c	kinesin-8 family plus-end directed microtubule motor Klp6	GO:0007051	spindle organization	BP	1	0	1	7.15603	experimental	FALSE	TRUE	FALSE
SPBC1685.15c	kinesin-8 family plus-end directed microtubule motor Klp6	GO:1903047	mitotic cell cycle process	BP	1	0	1	4.2553	experimental	FALSE	TRUE	FALSE
SPBC1685.15c	kinesin-8 family plus-end directed microtubule motor Klp6	GO:0022402	cell cycle process	BP	1	0	1	3.7611	experimental	FALSE	TRUE	FALSE
SPBC1685.15c	kinesin-8 family plus-end directed microtubule motor Klp6	GO:1902850	microtubule cytoskeleton organization involved in mitosis	BP	1	0	1	7.12526	experimental	FALSE	TRUE	FALSE
SPBC1685.15c	kinesin-8 family plus-end directed microtubule motor Klp6	GO:0010970	transport along microtubule	BP	1	0	1	7.12526	experimental	FALSE	TRUE	FALSE
SPBC1685.15c	kinesin-8 family plus-end directed microtubule motor Klp6	GO:0046907	intracellular transport	BP	1	0	1	4.17446	experimental	FALSE	TRUE	FALSE
SPBC1685.15c	kinesin-8 family plus-end directed microtubule motor Klp6	GO:0030705	cytoskeleton-dependent intracellular transport	BP	1	0	1	7.09541	experimental	FALSE	TRUE	FALSE
SPBC1685.15c	kinesin-8 family plus-end directed microtubule motor Klp6	GO:0099111	microtubule-based transport	BP	1	0	1	6.9582	experimental	FALSE	TRUE	FALSE
SPBC1685.15c	kinesin-8 family plus-end directed microtubule motor Klp6	GO:0051234	establishment of localization	BP	1	0	1	3.47657	experimental	FALSE	TRUE	FALSE
SPBC1685.15c	kinesin-8 family plus-end directed microtubule motor Klp6	GO:0051641	cellular localization	BP	1	0	1	3.67383	experimental	FALSE	TRUE	FALSE
SPBC1685.15c	kinesin-8 family plus-end directed microtubule motor Klp6	GO:0006810	transport	BP	1	0	1	3.50456	experimental	FALSE	TRUE	FALSE
SPBC1685.15c	kinesin-8 family plus-end directed microtubule motor Klp6	GO:0007018	microtubule-based movement	BP	1	0	1	6.67052	experimental	FALSE	TRUE	FALSE
SPBC1685.15c	kinesin-8 family plus-end directed microtubule motor Klp6	GO:0051179	localization	BP	1	0	1	3.1988	experimental	FALSE	TRUE	FALSE
SPBC1685.15c	kinesin-8 family plus-end directed microtubule motor Klp6	GO:0006928	movement of cell or subcellular component	BP	1	0	1	6.61443	experimental	FALSE	TRUE	FALSE
SPBC1685.15c	kinesin-8 family plus-end directed microtubule motor Klp6	GO:0048523	negative regulation of cellular process	BP	1	0	1	4.08943	experimental	FALSE	TRUE	FALSE
SPBC1685.15c	kinesin-8 family plus-end directed microtubule motor Klp6	GO:0048519	negative regulation of biological process	BP	1	0	1	3.83054	experimental	FALSE	TRUE	FALSE
SPBC1685.15c	kinesin-8 family plus-end directed microtubule motor Klp6	GO:0051656	establishment of organelle localization	BP	1	0	1	6.29103	experimental	FALSE	TRUE	FALSE
SPBC1685.15c	kinesin-8 family plus-end directed microtubule motor Klp6	GO:0051640	organelle localization	BP	1	0	1	5.61782	experimental	FALSE	TRUE	FALSE
SPBC1685.15c	kinesin-8 family plus-end directed microtubule motor Klp6	GO:0022607	cellular component assembly	BP	1	0	1	4.31549	experimental	FALSE	TRUE	FALSE
SPBC1685.15c	kinesin-8 family plus-end directed microtubule motor Klp6	GO:0051649	establishment of localization in cell	BP	1	0	1	4.11748	experimental	FALSE	TRUE	FALSE
SPCC1672.06c	diphosphoinositol pentakisphosphate kinase/InsP8 pyrophosphatase	GO:0032958	inositol phosphate biosynthetic process	BP	1	0	1	9.23547	curated	FALSE	TRUE	FALSE
SPCC1672.06c	diphosphoinositol pentakisphosphate kinase/InsP8 pyrophosphatase	GO:0046173	polyol biosynthetic process	BP	1	0	1	8.31918	curated	FALSE	TRUE	FALSE
SPCC1672.06c	diphosphoinositol pentakisphosphate kinase/InsP8 pyrophosphatase	GO:0046165	alcohol biosynthetic process	BP	1	0	1	6.65147	curated	FALSE	TRUE	FALSE
SPCC1672.06c	diphosphoinositol pentakisphosphate kinase/InsP8 pyrophosphatase	GO:0044237	cellular metabolic process	BP	1	0	1	2.21662	experimental	FALSE	TRUE	FALSE
SPCC1672.06c	diphosphoinositol pentakisphosphate kinase/InsP8 pyrophosphatase	GO:0006793	phosphorus metabolic process	BP	1	0	1	4.53955	curated	FALSE	TRUE	FALSE
SPCC1672.06c	diphosphoinositol pentakisphosphate kinase/InsP8 pyrophosphatase	GO:1901576	organic substance biosynthetic process	BP	1	0	1	3.29071	curated	FALSE	TRUE	FALSE
SPCC1672.06c	diphosphoinositol pentakisphosphate kinase/InsP8 pyrophosphatase	GO:0019637	organophosphate metabolic process	BP	1	0	1	4.75247	curated	FALSE	TRUE	FALSE
SPCC1672.06c	diphosphoinositol pentakisphosphate kinase/InsP8 pyrophosphatase	GO:0006796	phosphate-containing compound metabolic process	BP	1	0	1	4.57439	curated	FALSE	TRUE	FALSE
SPCC1672.06c	diphosphoinositol pentakisphosphate kinase/InsP8 pyrophosphatase	GO:0044281	small molecule metabolic process	BP	1	0	1	3.83054	experimental	FALSE	TRUE	FALSE
SPCC1672.06c	diphosphoinositol pentakisphosphate kinase/InsP8 pyrophosphatase	GO:0044283	small molecule biosynthetic process	BP	1	0	1	4.73844	curated	FALSE	TRUE	FALSE
SPCC1672.06c	diphosphoinositol pentakisphosphate kinase/InsP8 pyrophosphatase	GO:0019751	polyol metabolic process	BP	1	0	1	7.62603	experimental	FALSE	TRUE	FALSE
SPCC1672.06c	diphosphoinositol pentakisphosphate kinase/InsP8 pyrophosphatase	GO:0008152	metabolic process	BP	1	0	1	2.17779	experimental	FALSE	TRUE	FALSE
SPCC1672.06c	diphosphoinositol pentakisphosphate kinase/InsP8 pyrophosphatase	GO:0006066	alcohol metabolic process	BP	1	0	1	6.35909	experimental	FALSE	TRUE	FALSE
SPCC1672.06c	diphosphoinositol pentakisphosphate kinase/InsP8 pyrophosphatase	GO:0071704	organic substance metabolic process	BP	1	0	1	2.23696	experimental	FALSE	TRUE	FALSE
SPCC1672.06c	diphosphoinositol pentakisphosphate kinase/InsP8 pyrophosphatase	GO:0090407	organophosphate biosynthetic process	BP	1	0	1	5.16218	curated	FALSE	TRUE	FALSE
SPCC1672.06c	diphosphoinositol pentakisphosphate kinase/InsP8 pyrophosphatase	GO:0009987	cellular process	BP	1	0	1	1.52314	experimental	FALSE	TRUE	FALSE
SPCC1672.06c	diphosphoinositol pentakisphosphate kinase/InsP8 pyrophosphatase	GO:1901617	organic hydroxy compound biosynthetic process	BP	1	0	1	6.3451	curated	FALSE	TRUE	FALSE
SPCC1672.06c	diphosphoinositol pentakisphosphate kinase/InsP8 pyrophosphatase	GO:0043647	inositol phosphate metabolic process	BP	1	0	1	8.83001	curated	FALSE	TRUE	FALSE
SPCC1672.06c	diphosphoinositol pentakisphosphate kinase/InsP8 pyrophosphatase	GO:1901615	organic hydroxy compound metabolic process	BP	1	0	1	5.97738	experimental	FALSE	TRUE	FALSE
SPCC1672.06c	diphosphoinositol pentakisphosphate kinase/InsP8 pyrophosphatase	GO:0009058	biosynthetic process	BP	1	0	1	3.28158	curated	FALSE	TRUE	FALSE
SPAC23G3.11	19S proteasome regulatory subunit Rpn6	GO:0046686	response to cadmium ion	BP	1	0	1	9.01233		FALSE	TRUE	FALSE
SPAC23G3.11	19S proteasome regulatory subunit Rpn6	GO:0042221	response to chemical	BP	1	0	1	5.41228		FALSE	TRUE	FALSE
SPAC23G3.11	19S proteasome regulatory subunit Rpn6	GO:0010035	response to inorganic substance	BP	1	0	1	7.78855		FALSE	TRUE	FALSE
SPAC23G3.11	19S proteasome regulatory subunit Rpn6	GO:0010038	response to metal ion	BP	1	0	1	7.78855		FALSE	TRUE	FALSE
SPAC23G3.11	19S proteasome regulatory subunit Rpn6	GO:0050896	response to stimulus	BP	1	0	1	4.04113		FALSE	TRUE	FALSE
SPAC20G8.03	myo-inositol transmembrane transporter	GO:0015798	myo-inositol transport	BP	1	0	1	9.92862	experimental	FALSE	TRUE	FALSE
SPAC20G8.03	myo-inositol transmembrane transporter	GO:0071702	organic substance transport	BP	1	0	1	4.15874	experimental	FALSE	TRUE	FALSE
SPAC20G8.03	myo-inositol transmembrane transporter	GO:0015791	polyol transport	BP	1	0	1	9.92862	experimental	FALSE	TRUE	FALSE
SPAC20G8.03	myo-inositol transmembrane transporter	GO:0051179	localization	BP	1	0	1	3.1988	experimental	FALSE	TRUE	FALSE
SPAC20G8.03	myo-inositol transmembrane transporter	GO:0015850	organic hydroxy compound transport	BP	1	0	1	7.62603	experimental	FALSE	TRUE	FALSE
SPAC20G8.03	myo-inositol transmembrane transporter	GO:0051234	establishment of localization	BP	1	0	1	3.47657	experimental	FALSE	TRUE	FALSE
SPAC20G8.03	myo-inositol transmembrane transporter	GO:0006810	transport	BP	1	0	1	3.50456	experimental	FALSE	TRUE	FALSE
SPAC1006.02	ASTRA complex WD repeat subunit Asa1	GO:0009987	cellular process	BP	1	0	1	1.52314	experimental	FALSE	TRUE	FALSE
SPBC3F6.01c	TPR repeat serine/threonine protein phosphatase (predicted)	GO:0016311	dephosphorylation	BP	1	0	1	8.13686		FALSE	TRUE	FALSE
SPBC3F6.01c	TPR repeat serine/threonine protein phosphatase (predicted)	GO:0009987	cellular process	BP	1	0	1	1.52314	curated	FALSE	TRUE	FALSE
SPBC3F6.01c	TPR repeat serine/threonine protein phosphatase (predicted)	GO:0006796	phosphate-containing compound metabolic process	BP	1	0	1	4.57439		FALSE	TRUE	FALSE
SPBC3F6.01c	TPR repeat serine/threonine protein phosphatase (predicted)	GO:0008152	metabolic process	BP	1	0	1	2.17779		FALSE	TRUE	FALSE
SPBC3F6.01c	TPR repeat serine/threonine protein phosphatase (predicted)	GO:0044237	cellular metabolic process	BP	1	0	1	2.21662		FALSE	TRUE	FALSE
SPBC530.10c	mitochondrial carrier, ATP:ADP antiporter Anc1	GO:0071702	organic substance transport	BP	1	0	1	4.15874	experimental	FALSE	TRUE	FALSE
SPBC530.10c	mitochondrial carrier, ATP:ADP antiporter Anc1	GO:0051234	establishment of localization	BP	1	0	1	3.47657	experimental	FALSE	TRUE	FALSE
SPBC530.10c	mitochondrial carrier, ATP:ADP antiporter Anc1	GO:0006810	transport	BP	1	0	1	3.50456	experimental	FALSE	TRUE	FALSE
SPBC530.10c	mitochondrial carrier, ATP:ADP antiporter Anc1	GO:0051179	localization	BP	1	0	1	3.1988	experimental	FALSE	TRUE	FALSE
SPBC530.10c	mitochondrial carrier, ATP:ADP antiporter Anc1	GO:0071705	nitrogen compound transport	BP	1	0	1	4.27088	experimental	FALSE	TRUE	FALSE
SPCC4B3.05c	uroporphyrinogen decarboxylase Hem12 (predicted)	GO:0006778	porphyrin-containing compound metabolic process	BP	1	0	1	7.73139	automatic	FALSE	TRUE	FALSE
SPCC4B3.05c	uroporphyrinogen decarboxylase Hem12 (predicted)	GO:0006725	cellular aromatic compound metabolic process	BP	1	0	1	2.9991	automatic	FALSE	TRUE	FALSE
SPCC4B3.05c	uroporphyrinogen decarboxylase Hem12 (predicted)	GO:0009987	cellular process	BP	1	0	1	1.52314	automatic	FALSE	TRUE	FALSE
SPCC4B3.05c	uroporphyrinogen decarboxylase Hem12 (predicted)	GO:0046483	heterocycle metabolic process	BP	1	0	1	2.99033	automatic	FALSE	TRUE	FALSE
SPCC4B3.05c	uroporphyrinogen decarboxylase Hem12 (predicted)	GO:0044237	cellular metabolic process	BP	1	0	1	2.21662	automatic	FALSE	TRUE	FALSE
SPCC4B3.05c	uroporphyrinogen decarboxylase Hem12 (predicted)	GO:1901564	organonitrogen compound metabolic process	BP	1	0	1	3.0375	automatic	FALSE	TRUE	FALSE
SPCC4B3.05c	uroporphyrinogen decarboxylase Hem12 (predicted)	GO:1901360	organic cyclic compound metabolic process	BP	1	0	1	2.96354	automatic	FALSE	TRUE	FALSE
SPCC4B3.05c	uroporphyrinogen decarboxylase Hem12 (predicted)	GO:0033013	tetrapyrrole metabolic process	BP	1	0	1	7.73139	automatic	FALSE	TRUE	FALSE
SPCC4B3.05c	uroporphyrinogen decarboxylase Hem12 (predicted)	GO:0006807	nitrogen compound metabolic process	BP	1	0	1	2.42203	automatic	FALSE	TRUE	FALSE
SPCC4B3.05c	uroporphyrinogen decarboxylase Hem12 (predicted)	GO:0008152	metabolic process	BP	1	0	1	2.17779	automatic	FALSE	TRUE	FALSE
SPCC4B3.05c	uroporphyrinogen decarboxylase Hem12 (predicted)	GO:0071704	organic substance metabolic process	BP	1	0	1	2.23696	automatic	FALSE	TRUE	FALSE
SPBC577.15c	NASP family CENP-A chaperone	GO:0034080	CENP-A containing nucleosome assembly	BP	1	0	1	9.01233	experimental	FALSE	TRUE	FALSE
SPBC577.15c	NASP family CENP-A chaperone	GO:0006325	chromatin organization	BP	1	0	1	4.34889	experimental	FALSE	TRUE	FALSE
SPBC577.15c	NASP family CENP-A chaperone	GO:0006333	chromatin assembly or disassembly	BP	1	0	1	5.86818	experimental	FALSE	TRUE	FALSE
SPBC577.15c	NASP family CENP-A chaperone	GO:0031055	chromatin remodeling at centromere	BP	1	0	1	6.54423	experimental	FALSE	TRUE	FALSE
SPBC577.15c	NASP family CENP-A chaperone	GO:0006334	nucleosome assembly	BP	1	0	1	7.40289	experimental	FALSE	TRUE	FALSE
SPBC577.15c	NASP family CENP-A chaperone	GO:0006336	DNA replication-independent nucleosome assembly	BP	1	0	1	8.31918	experimental	FALSE	TRUE	FALSE
SPBC577.15c	NASP family CENP-A chaperone	GO:0022607	cellular component assembly	BP	1	0	1	4.31549	experimental	FALSE	TRUE	FALSE
SPBC577.15c	NASP family CENP-A chaperone	GO:0065003	protein-containing complex assembly	BP	1	0	1	5.03827	experimental	FALSE	TRUE	FALSE
SPBC577.15c	NASP family CENP-A chaperone	GO:0043933	protein-containing complex subunit organization	BP	1	0	1	4.76383	experimental	FALSE	TRUE	FALSE
SPBC577.15c	NASP family CENP-A chaperone	GO:0009987	cellular process	BP	1	0	1	1.52314	experimental	FALSE	TRUE	FALSE
SPBC577.15c	NASP family CENP-A chaperone	GO:0071824	protein-DNA complex subunit organization	BP	1	0	1	5.89438	experimental	FALSE	TRUE	FALSE
SPBC577.15c	NASP family CENP-A chaperone	GO:0043044	ATP-dependent chromatin remodeling	BP	1	0	1	6.86057	experimental	FALSE	TRUE	FALSE
SPBC577.15c	NASP family CENP-A chaperone	GO:0034728	nucleosome organization	BP	1	0	1	6.23974	experimental	FALSE	TRUE	FALSE
SPBC577.15c	NASP family CENP-A chaperone	GO:0065004	protein-DNA complex assembly	BP	1	0	1	6.56132	experimental	FALSE	TRUE	FALSE
SPBC577.15c	NASP family CENP-A chaperone	GO:0034622	cellular protein-containing complex assembly	BP	1	0	1	5.05342	experimental	FALSE	TRUE	FALSE
SPBC577.15c	NASP family CENP-A chaperone	GO:0071840	cellular component organization or biogenesis	BP	1	0	1	3.09182	experimental	FALSE	TRUE	FALSE
SPBC577.15c	NASP family CENP-A chaperone	GO:0016043	cellular component organization	BP	1	0	1	3.17343	experimental	FALSE	TRUE	FALSE
SPBC577.15c	NASP family CENP-A chaperone	GO:0034724	DNA replication-independent nucleosome organization	BP	1	0	1	8.13686	experimental	FALSE	TRUE	FALSE
SPBC577.15c	NASP family CENP-A chaperone	GO:0043486	histone exchange	BP	1	0	1	7.48627	experimental	FALSE	TRUE	FALSE
SPBC577.15c	NASP family CENP-A chaperone	GO:0006338	chromatin remodeling	BP	1	0	1	5.1246	experimental	FALSE	TRUE	FALSE
SPBC577.15c	NASP family CENP-A chaperone	GO:0070827	chromatin maintenance	BP	1	0	1	9.01233	experimental	FALSE	TRUE	FALSE
SPBC577.15c	NASP family CENP-A chaperone	GO:0043954	cellular component maintenance	BP	1	0	1	8.22387	experimental	FALSE	TRUE	FALSE
SPAC3G6.09c	trehalose-phosphate synthase Tps2 (predicted)	GO:0005991	trehalose metabolic process	BP	1	0	1	8.13686	curated	FALSE	FALSE	FALSE
SPAC3G6.09c	trehalose-phosphate synthase Tps2 (predicted)	GO:0009987	cellular process	BP	1	0	1	1.52314	curated	FALSE	FALSE	FALSE
SPAC3G6.09c	trehalose-phosphate synthase Tps2 (predicted)	GO:0044237	cellular metabolic process	BP	1	0	1	2.21662	curated	FALSE	FALSE	FALSE
SPAC3G6.09c	trehalose-phosphate synthase Tps2 (predicted)	GO:0044262	cellular carbohydrate metabolic process	BP	1	0	1	6.13313	curated	FALSE	FALSE	FALSE
SPAC3G6.09c	trehalose-phosphate synthase Tps2 (predicted)	GO:0044238	primary metabolic process	BP	1	0	1	2.37115	curated	FALSE	FALSE	FALSE
SPAC3G6.09c	trehalose-phosphate synthase Tps2 (predicted)	GO:0005984	disaccharide metabolic process	BP	1	0	1	7.73139	curated	FALSE	FALSE	FALSE
SPAC3G6.09c	trehalose-phosphate synthase Tps2 (predicted)	GO:0008152	metabolic process	BP	1	0	1	2.17779	curated	FALSE	FALSE	FALSE
SPAC3G6.09c	trehalose-phosphate synthase Tps2 (predicted)	GO:0071704	organic substance metabolic process	BP	1	0	1	2.23696	curated	FALSE	FALSE	FALSE
SPAC3G6.09c	trehalose-phosphate synthase Tps2 (predicted)	GO:0009311	oligosaccharide metabolic process	BP	1	0	1	7.40289	curated	FALSE	FALSE	FALSE
SPAC3G6.09c	trehalose-phosphate synthase Tps2 (predicted)	GO:0005975	carbohydrate metabolic process	BP	1	0	1	5.57191	curated	FALSE	FALSE	FALSE
SPBC4F6.06	microtubule affinity-regulating kinase Kin1	GO:0050794	regulation of cellular process	BP	1	0	1	2.8982	experimental	FALSE	TRUE	FALSE
SPBC4F6.06	microtubule affinity-regulating kinase Kin1	GO:0065007	biological regulation	BP	1	0	1	2.66915	experimental	FALSE	TRUE	FALSE
SPBC4F6.06	microtubule affinity-regulating kinase Kin1	GO:0050789	regulation of biological process	BP	1	0	1	2.78461	experimental	FALSE	TRUE	FALSE
SPBC4F6.06	microtubule affinity-regulating kinase Kin1	GO:0009987	cellular process	BP	1	0	1	1.52314	experimental	FALSE	TRUE	FALSE
SPBC21B10.05c	WD repeat protein Pop3	GO:0031929	TOR signaling	BP	1	0	1	7.62603	automatic	FALSE	TRUE	FALSE
SPBC21B10.05c	WD repeat protein Pop3	GO:0009987	cellular process	BP	1	0	1	1.52314	automatic	FALSE	TRUE	FALSE
SPBC21B10.05c	WD repeat protein Pop3	GO:0050794	regulation of cellular process	BP	1	0	1	2.8982	automatic	FALSE	TRUE	FALSE
SPBC21B10.05c	WD repeat protein Pop3	GO:0035556	intracellular signal transduction	BP	1	0	1	5.19242	automatic	FALSE	TRUE	FALSE
SPBC21B10.05c	WD repeat protein Pop3	GO:0065007	biological regulation	BP	1	0	1	2.66915	automatic	FALSE	TRUE	FALSE
SPBC21B10.05c	WD repeat protein Pop3	GO:0050789	regulation of biological process	BP	1	0	1	2.78461	automatic	FALSE	TRUE	FALSE
SPBC21B10.05c	WD repeat protein Pop3	GO:0007165	signal transduction	BP	1	0	1	4.83487	automatic	FALSE	TRUE	FALSE
SPBC902.05c	isocitrate dehydrogenase (NAD+) subunit 2	GO:0006102	isocitrate metabolic process	BP	1	0	1	9.52315	experimental	FALSE	TRUE	FALSE
SPBC902.05c	isocitrate dehydrogenase (NAD+) subunit 2	GO:0009987	cellular process	BP	1	0	1	1.52314	experimental	FALSE	TRUE	FALSE
SPBC902.05c	isocitrate dehydrogenase (NAD+) subunit 2	GO:0044237	cellular metabolic process	BP	1	0	1	2.21662	experimental	FALSE	TRUE	FALSE
SPBC902.05c	isocitrate dehydrogenase (NAD+) subunit 2	GO:1901615	organic hydroxy compound metabolic process	BP	1	0	1	5.97738	experimental	FALSE	TRUE	FALSE
SPBC902.05c	isocitrate dehydrogenase (NAD+) subunit 2	GO:0072350	tricarboxylic acid metabolic process	BP	1	0	1	8.67586	experimental	FALSE	TRUE	FALSE
SPBC902.05c	isocitrate dehydrogenase (NAD+) subunit 2	GO:0019752	carboxylic acid metabolic process	BP	1	0	1	4.5103	experimental	FALSE	TRUE	FALSE
SPBC902.05c	isocitrate dehydrogenase (NAD+) subunit 2	GO:1902652	secondary alcohol metabolic process	BP	1	0	1	6.93289	experimental	FALSE	TRUE	FALSE
SPBC902.05c	isocitrate dehydrogenase (NAD+) subunit 2	GO:0044281	small molecule metabolic process	BP	1	0	1	3.83054	experimental	FALSE	TRUE	FALSE
SPBC902.05c	isocitrate dehydrogenase (NAD+) subunit 2	GO:0006082	organic acid metabolic process	BP	1	0	1	4.49054	experimental	FALSE	TRUE	FALSE
SPBC902.05c	isocitrate dehydrogenase (NAD+) subunit 2	GO:0043436	oxoacid metabolic process	BP	1	0	1	4.4949	experimental	FALSE	TRUE	FALSE
SPBC902.05c	isocitrate dehydrogenase (NAD+) subunit 2	GO:0008152	metabolic process	BP	1	0	1	2.17779	experimental	FALSE	TRUE	FALSE
SPBC902.05c	isocitrate dehydrogenase (NAD+) subunit 2	GO:0006066	alcohol metabolic process	BP	1	0	1	6.35909	experimental	FALSE	TRUE	FALSE
SPBC902.05c	isocitrate dehydrogenase (NAD+) subunit 2	GO:0071704	organic substance metabolic process	BP	1	0	1	2.23696	experimental	FALSE	TRUE	FALSE
SPBC336.01	DNA helicase I, ubiquitin ligase F-box adaptor Fbh1	GO:0031146	SCF-dependent proteasomal ubiquitin-dependent protein catabolic process	BP	1	0	1	7.98271	experimental	FALSE	TRUE	FALSE
SPBC336.01	DNA helicase I, ubiquitin ligase F-box adaptor Fbh1	GO:0006807	nitrogen compound metabolic process	BP	1	0	1	2.42203	experimental	FALSE	TRUE	FALSE
SPBC336.01	DNA helicase I, ubiquitin ligase F-box adaptor Fbh1	GO:0044237	cellular metabolic process	BP	1	0	1	2.21662	experimental	FALSE	TRUE	FALSE
SPBC336.01	DNA helicase I, ubiquitin ligase F-box adaptor Fbh1	GO:1901575	organic substance catabolic process	BP	1	0	1	4.16657	experimental	FALSE	TRUE	FALSE
SPBC336.01	DNA helicase I, ubiquitin ligase F-box adaptor Fbh1	GO:0010498	proteasomal protein catabolic process	BP	1	0	1	5.46271	experimental	FALSE	TRUE	FALSE
SPBC336.01	DNA helicase I, ubiquitin ligase F-box adaptor Fbh1	GO:0043632	modification-dependent macromolecule catabolic process	BP	1	0	1	5.05725	experimental	FALSE	TRUE	FALSE
SPBC336.01	DNA helicase I, ubiquitin ligase F-box adaptor Fbh1	GO:0008152	metabolic process	BP	1	0	1	2.17779	experimental	FALSE	TRUE	FALSE
SPBC336.01	DNA helicase I, ubiquitin ligase F-box adaptor Fbh1	GO:0051603	proteolysis involved in cellular protein catabolic process	BP	1	0	1	5.17073	experimental	FALSE	TRUE	FALSE
SPBC336.01	DNA helicase I, ubiquitin ligase F-box adaptor Fbh1	GO:0071704	organic substance metabolic process	BP	1	0	1	2.23696	experimental	FALSE	TRUE	FALSE
SPBC336.01	DNA helicase I, ubiquitin ligase F-box adaptor Fbh1	GO:0006508	proteolysis	BP	1	0	1	4.78112	experimental	FALSE	TRUE	FALSE
SPBC336.01	DNA helicase I, ubiquitin ligase F-box adaptor Fbh1	GO:0043170	macromolecule metabolic process	BP	1	0	1	2.53782	experimental	FALSE	TRUE	FALSE
SPBC336.01	DNA helicase I, ubiquitin ligase F-box adaptor Fbh1	GO:0043161	proteasome-mediated ubiquitin-dependent protein catabolic process	BP	1	0	1	5.4978	experimental	FALSE	TRUE	FALSE
SPBC336.01	DNA helicase I, ubiquitin ligase F-box adaptor Fbh1	GO:0044248	cellular catabolic process	BP	1	0	1	4.14326	experimental	FALSE	TRUE	FALSE
SPBC336.01	DNA helicase I, ubiquitin ligase F-box adaptor Fbh1	GO:0044265	cellular macromolecule catabolic process	BP	1	0	1	4.54183	experimental	FALSE	TRUE	FALSE
SPBC336.01	DNA helicase I, ubiquitin ligase F-box adaptor Fbh1	GO:0009056	catabolic process	BP	1	0	1	4.05509	experimental	FALSE	TRUE	FALSE
SPBC336.01	DNA helicase I, ubiquitin ligase F-box adaptor Fbh1	GO:0009987	cellular process	BP	1	0	1	1.52314	experimental	FALSE	TRUE	FALSE
SPBC336.01	DNA helicase I, ubiquitin ligase F-box adaptor Fbh1	GO:0019538	protein metabolic process	BP	1	0	1	3.49327	experimental	FALSE	TRUE	FALSE
SPBC336.01	DNA helicase I, ubiquitin ligase F-box adaptor Fbh1	GO:0019941	modification-dependent protein catabolic process	BP	1	0	1	5.24649	experimental	FALSE	TRUE	FALSE
SPBC336.01	DNA helicase I, ubiquitin ligase F-box adaptor Fbh1	GO:0044260	cellular macromolecule metabolic process	BP	1	0	1	2.81222	experimental	FALSE	TRUE	FALSE
SPBC336.01	DNA helicase I, ubiquitin ligase F-box adaptor Fbh1	GO:1901564	organonitrogen compound metabolic process	BP	1	0	1	3.0375	experimental	FALSE	TRUE	FALSE
SPBC336.01	DNA helicase I, ubiquitin ligase F-box adaptor Fbh1	GO:0009057	macromolecule catabolic process	BP	1	0	1	4.49272	experimental	FALSE	TRUE	FALSE
SPBC336.01	DNA helicase I, ubiquitin ligase F-box adaptor Fbh1	GO:0044238	primary metabolic process	BP	1	0	1	2.37115	experimental	FALSE	TRUE	FALSE
SPBC336.01	DNA helicase I, ubiquitin ligase F-box adaptor Fbh1	GO:1901565	organonitrogen compound catabolic process	BP	1	0	1	5.06108	experimental	FALSE	TRUE	FALSE
SPBC336.01	DNA helicase I, ubiquitin ligase F-box adaptor Fbh1	GO:0030163	protein catabolic process	BP	1	0	1	5.38002	experimental	FALSE	TRUE	FALSE
SPBC336.01	DNA helicase I, ubiquitin ligase F-box adaptor Fbh1	GO:0006511	ubiquitin-dependent protein catabolic process	BP	1	0	1	5.25113	experimental	FALSE	TRUE	FALSE
SPBC336.01	DNA helicase I, ubiquitin ligase F-box adaptor Fbh1	GO:0000724	double-strand break repair via homologous recombination	BP	1	0	1	6.75057	experimental	FALSE	TRUE	FALSE
SPBC336.01	DNA helicase I, ubiquitin ligase F-box adaptor Fbh1	GO:0006974	cellular response to DNA damage stimulus	BP	1	0	1	4.75814	experimental	FALSE	TRUE	FALSE
SPBC336.01	DNA helicase I, ubiquitin ligase F-box adaptor Fbh1	GO:1901360	organic cyclic compound metabolic process	BP	1	0	1	2.96354	experimental	FALSE	TRUE	FALSE
SPBC336.01	DNA helicase I, ubiquitin ligase F-box adaptor Fbh1	GO:0000725	recombinational repair	BP	1	0	1	6.56132	experimental	FALSE	TRUE	FALSE
SPBC336.01	DNA helicase I, ubiquitin ligase F-box adaptor Fbh1	GO:0006725	cellular aromatic compound metabolic process	BP	1	0	1	2.9991	experimental	FALSE	TRUE	FALSE
SPBC336.01	DNA helicase I, ubiquitin ligase F-box adaptor Fbh1	GO:0050896	response to stimulus	BP	1	0	1	4.04113	experimental	FALSE	TRUE	FALSE
SPBC336.01	DNA helicase I, ubiquitin ligase F-box adaptor Fbh1	GO:0006310	DNA recombination	BP	1	0	1	5.63816	experimental	FALSE	TRUE	FALSE
SPBC336.01	DNA helicase I, ubiquitin ligase F-box adaptor Fbh1	GO:0034641	cellular nitrogen compound metabolic process	BP	1	0	1	2.82119	experimental	FALSE	TRUE	FALSE
SPBC336.01	DNA helicase I, ubiquitin ligase F-box adaptor Fbh1	GO:0006259	DNA metabolic process	BP	1	0	1	4.14019	experimental	FALSE	TRUE	FALSE
SPBC336.01	DNA helicase I, ubiquitin ligase F-box adaptor Fbh1	GO:0006281	DNA repair	BP	1	0	1	5.09234	experimental	FALSE	TRUE	FALSE
SPBC336.01	DNA helicase I, ubiquitin ligase F-box adaptor Fbh1	GO:0006950	response to stress	BP	1	0	1	4.13256	experimental	FALSE	TRUE	FALSE
SPBC336.01	DNA helicase I, ubiquitin ligase F-box adaptor Fbh1	GO:0006139	nucleobase-containing compound metabolic process	BP	1	0	1	3.05287	experimental	FALSE	TRUE	FALSE
SPBC336.01	DNA helicase I, ubiquitin ligase F-box adaptor Fbh1	GO:0046483	heterocycle metabolic process	BP	1	0	1	2.99033	experimental	FALSE	TRUE	FALSE
SPBC336.01	DNA helicase I, ubiquitin ligase F-box adaptor Fbh1	GO:0033554	cellular response to stress	BP	1	0	1	4.13866	experimental	FALSE	TRUE	FALSE
SPBC336.01	DNA helicase I, ubiquitin ligase F-box adaptor Fbh1	GO:0090304	nucleic acid metabolic process	BP	1	0	1	3.20299	experimental	FALSE	TRUE	FALSE
SPBC336.01	DNA helicase I, ubiquitin ligase F-box adaptor Fbh1	GO:0051716	cellular response to stimulus	BP	1	0	1	4.04948	experimental	FALSE	TRUE	FALSE
SPBC336.01	DNA helicase I, ubiquitin ligase F-box adaptor Fbh1	GO:0006302	double-strand break repair	BP	1	0	1	6.27796	experimental	FALSE	TRUE	FALSE
SPBC336.01	DNA helicase I, ubiquitin ligase F-box adaptor Fbh1	GO:0031297	replication fork processing	BP	1	0	1	7.32593	experimental	FALSE	TRUE	FALSE
SPBC336.01	DNA helicase I, ubiquitin ligase F-box adaptor Fbh1	GO:0045005	DNA-dependent DNA replication maintenance of fidelity	BP	1	0	1	6.46288	experimental	FALSE	TRUE	FALSE
SPBC336.01	DNA helicase I, ubiquitin ligase F-box adaptor Fbh1	GO:0045910	negative regulation of DNA recombination	BP	1	0	1	8.31918		FALSE	TRUE	FALSE
SPBC336.01	DNA helicase I, ubiquitin ligase F-box adaptor Fbh1	GO:0048523	negative regulation of cellular process	BP	1	0	1	4.08943		FALSE	TRUE	FALSE
SPBC336.01	DNA helicase I, ubiquitin ligase F-box adaptor Fbh1	GO:0009892	negative regulation of metabolic process	BP	1	0	1	4.36986		FALSE	TRUE	FALSE
SPBC336.01	DNA helicase I, ubiquitin ligase F-box adaptor Fbh1	GO:0050789	regulation of biological process	BP	1	0	1	2.78461	experimental	FALSE	TRUE	FALSE
SPBC336.01	DNA helicase I, ubiquitin ligase F-box adaptor Fbh1	GO:0051052	regulation of DNA metabolic process	BP	1	0	1	5.89438	experimental	FALSE	TRUE	FALSE
SPBC336.01	DNA helicase I, ubiquitin ligase F-box adaptor Fbh1	GO:0019219	regulation of nucleobase-containing compound metabolic process	BP	1	0	1	3.97408	experimental	FALSE	TRUE	FALSE
SPBC336.01	DNA helicase I, ubiquitin ligase F-box adaptor Fbh1	GO:0051053	negative regulation of DNA metabolic process	BP	1	0	1	7.18778		FALSE	TRUE	FALSE
SPBC336.01	DNA helicase I, ubiquitin ligase F-box adaptor Fbh1	GO:0051171	regulation of nitrogen compound metabolic process	BP	1	0	1	3.77908	experimental	FALSE	TRUE	FALSE
SPBC336.01	DNA helicase I, ubiquitin ligase F-box adaptor Fbh1	GO:0045934	negative regulation of nucleobase-containing compound metabolic process	BP	1	0	1	5.21459		FALSE	TRUE	FALSE
SPBC336.01	DNA helicase I, ubiquitin ligase F-box adaptor Fbh1	GO:0048519	negative regulation of biological process	BP	1	0	1	3.83054		FALSE	TRUE	FALSE
SPBC336.01	DNA helicase I, ubiquitin ligase F-box adaptor Fbh1	GO:0031324	negative regulation of cellular metabolic process	BP	1	0	1	4.84721		FALSE	TRUE	FALSE
SPBC336.01	DNA helicase I, ubiquitin ligase F-box adaptor Fbh1	GO:0019222	regulation of metabolic process	BP	1	0	1	3.51189	experimental	FALSE	TRUE	FALSE
SPBC336.01	DNA helicase I, ubiquitin ligase F-box adaptor Fbh1	GO:0051172	negative regulation of nitrogen compound metabolic process	BP	1	0	1	5.01229		FALSE	TRUE	FALSE
SPBC336.01	DNA helicase I, ubiquitin ligase F-box adaptor Fbh1	GO:0050794	regulation of cellular process	BP	1	0	1	2.8982	experimental	FALSE	TRUE	FALSE
SPBC336.01	DNA helicase I, ubiquitin ligase F-box adaptor Fbh1	GO:0060255	regulation of macromolecule metabolic process	BP	1	0	1	3.55445	experimental	FALSE	TRUE	FALSE
SPBC336.01	DNA helicase I, ubiquitin ligase F-box adaptor Fbh1	GO:0080090	regulation of primary metabolic process	BP	1	0	1	3.74241	experimental	FALSE	TRUE	FALSE
SPBC336.01	DNA helicase I, ubiquitin ligase F-box adaptor Fbh1	GO:0000018	regulation of DNA recombination	BP	1	0	1	6.72995	experimental	FALSE	TRUE	FALSE
SPBC336.01	DNA helicase I, ubiquitin ligase F-box adaptor Fbh1	GO:0031323	regulation of cellular metabolic process	BP	1	0	1	3.69519	experimental	FALSE	TRUE	FALSE
SPBC336.01	DNA helicase I, ubiquitin ligase F-box adaptor Fbh1	GO:0065007	biological regulation	BP	1	0	1	2.66915	experimental	FALSE	TRUE	FALSE
SPBC336.01	DNA helicase I, ubiquitin ligase F-box adaptor Fbh1	GO:0010605	negative regulation of macromolecule metabolic process	BP	1	0	1	4.41117		FALSE	TRUE	FALSE
SPBC336.01	DNA helicase I, ubiquitin ligase F-box adaptor Fbh1	GO:0060542	regulation of strand invasion	BP	1	0	1	9.92862	experimental	FALSE	TRUE	FALSE
SPAC26H5.03	CAF assembly factor (CAF-1) complex subunit B, Pcf2	GO:1990426	mitotic recombination-dependent replication fork processing	BP	1	0	1	8.67586	experimental	FALSE	TRUE	FALSE
SPAC26H5.03	CAF assembly factor (CAF-1) complex subunit B, Pcf2	GO:0044237	cellular metabolic process	BP	1	0	1	2.21662	experimental	FALSE	TRUE	FALSE
SPAC26H5.03	CAF assembly factor (CAF-1) complex subunit B, Pcf2	GO:1901360	organic cyclic compound metabolic process	BP	1	0	1	2.96354	experimental	FALSE	TRUE	FALSE
SPAC26H5.03	CAF assembly factor (CAF-1) complex subunit B, Pcf2	GO:1903047	mitotic cell cycle process	BP	1	0	1	4.2553	experimental	FALSE	TRUE	FALSE
SPAC26H5.03	CAF assembly factor (CAF-1) complex subunit B, Pcf2	GO:0008152	metabolic process	BP	1	0	1	2.17779	experimental	FALSE	TRUE	FALSE
SPAC26H5.03	CAF assembly factor (CAF-1) complex subunit B, Pcf2	GO:0071704	organic substance metabolic process	BP	1	0	1	2.23696	experimental	FALSE	TRUE	FALSE
SPAC26H5.03	CAF assembly factor (CAF-1) complex subunit B, Pcf2	GO:0006725	cellular aromatic compound metabolic process	BP	1	0	1	2.9991	experimental	FALSE	TRUE	FALSE
SPAC26H5.03	CAF assembly factor (CAF-1) complex subunit B, Pcf2	GO:0022402	cell cycle process	BP	1	0	1	3.7611	experimental	FALSE	TRUE	FALSE
SPAC26H5.03	CAF assembly factor (CAF-1) complex subunit B, Pcf2	GO:0009987	cellular process	BP	1	0	1	1.52314	experimental	FALSE	TRUE	FALSE
SPAC26H5.03	CAF assembly factor (CAF-1) complex subunit B, Pcf2	GO:0034641	cellular nitrogen compound metabolic process	BP	1	0	1	2.82119	experimental	FALSE	TRUE	FALSE
SPAC26H5.03	CAF assembly factor (CAF-1) complex subunit B, Pcf2	GO:0044260	cellular macromolecule metabolic process	BP	1	0	1	2.81222	experimental	FALSE	TRUE	FALSE
SPAC26H5.03	CAF assembly factor (CAF-1) complex subunit B, Pcf2	GO:0006259	DNA metabolic process	BP	1	0	1	4.14019	experimental	FALSE	TRUE	FALSE
SPAC26H5.03	CAF assembly factor (CAF-1) complex subunit B, Pcf2	GO:0006807	nitrogen compound metabolic process	BP	1	0	1	2.42203	experimental	FALSE	TRUE	FALSE
SPAC26H5.03	CAF assembly factor (CAF-1) complex subunit B, Pcf2	GO:0045005	DNA-dependent DNA replication maintenance of fidelity	BP	1	0	1	6.46288	experimental	FALSE	TRUE	FALSE
SPAC26H5.03	CAF assembly factor (CAF-1) complex subunit B, Pcf2	GO:1990505	mitotic DNA replication maintenance of fidelity	BP	1	0	1	8.31918	experimental	FALSE	TRUE	FALSE
SPAC26H5.03	CAF assembly factor (CAF-1) complex subunit B, Pcf2	GO:0043170	macromolecule metabolic process	BP	1	0	1	2.53782	experimental	FALSE	TRUE	FALSE
SPAC26H5.03	CAF assembly factor (CAF-1) complex subunit B, Pcf2	GO:0006139	nucleobase-containing compound metabolic process	BP	1	0	1	3.05287	experimental	FALSE	TRUE	FALSE
SPAC26H5.03	CAF assembly factor (CAF-1) complex subunit B, Pcf2	GO:0046483	heterocycle metabolic process	BP	1	0	1	2.99033	experimental	FALSE	TRUE	FALSE
SPAC26H5.03	CAF assembly factor (CAF-1) complex subunit B, Pcf2	GO:1902298	cell cycle DNA replication maintenance of fidelity	BP	1	0	1	8.31918	experimental	FALSE	TRUE	FALSE
SPAC26H5.03	CAF assembly factor (CAF-1) complex subunit B, Pcf2	GO:0031297	replication fork processing	BP	1	0	1	7.32593	experimental	FALSE	TRUE	FALSE
SPAC26H5.03	CAF assembly factor (CAF-1) complex subunit B, Pcf2	GO:0090304	nucleic acid metabolic process	BP	1	0	1	3.20299	experimental	FALSE	TRUE	FALSE
SPAC26H5.03	CAF assembly factor (CAF-1) complex subunit B, Pcf2	GO:0044238	primary metabolic process	BP	1	0	1	2.37115	experimental	FALSE	TRUE	FALSE
SPAC26H5.03	CAF assembly factor (CAF-1) complex subunit B, Pcf2	GO:0070829	heterochromatin maintenance	BP	1	0	1	9.52315	experimental	FALSE	TRUE	FALSE
SPAC26H5.03	CAF assembly factor (CAF-1) complex subunit B, Pcf2	GO:0006325	chromatin organization	BP	1	0	1	4.34889	experimental	FALSE	TRUE	FALSE
SPAC26H5.03	CAF assembly factor (CAF-1) complex subunit B, Pcf2	GO:0071840	cellular component organization or biogenesis	BP	1	0	1	3.09182	experimental	FALSE	TRUE	FALSE
SPAC26H5.03	CAF assembly factor (CAF-1) complex subunit B, Pcf2	GO:0070828	heterochromatin organization	BP	1	0	1	6.0166	experimental	FALSE	TRUE	FALSE
SPAC26H5.03	CAF assembly factor (CAF-1) complex subunit B, Pcf2	GO:0016043	cellular component organization	BP	1	0	1	3.17343	experimental	FALSE	TRUE	FALSE
SPAC26H5.03	CAF assembly factor (CAF-1) complex subunit B, Pcf2	GO:0043954	cellular component maintenance	BP	1	0	1	8.22387	experimental	FALSE	TRUE	FALSE
SPAC26H5.03	CAF assembly factor (CAF-1) complex subunit B, Pcf2	GO:0070827	chromatin maintenance	BP	1	0	1	9.01233	experimental	FALSE	TRUE	FALSE
SPAC17H9.10c	Cul4-RING E3 adaptor Ddb1	GO:0009987	cellular process	BP	1	0	1	1.52314	experimental	FALSE	TRUE	FALSE
SPAC664.10	kinesin-14 family minus-end directed microtubule motor Klp2	GO:1902850	microtubule cytoskeleton organization involved in mitosis	BP	1	0	1	7.12526	experimental	FALSE	TRUE	FALSE
SPAC664.10	kinesin-14 family minus-end directed microtubule motor Klp2	GO:0022402	cell cycle process	BP	1	0	1	3.7611	experimental	FALSE	TRUE	FALSE
SPAC664.10	kinesin-14 family minus-end directed microtubule motor Klp2	GO:0000226	microtubule cytoskeleton organization	BP	1	0	1	6.08917	experimental	FALSE	TRUE	FALSE
SPAC664.10	kinesin-14 family minus-end directed microtubule motor Klp2	GO:0009987	cellular process	BP	1	0	1	1.52314	experimental	FALSE	TRUE	FALSE
SPAC664.10	kinesin-14 family minus-end directed microtubule motor Klp2	GO:0071840	cellular component organization or biogenesis	BP	1	0	1	3.09182	experimental	FALSE	TRUE	FALSE
SPAC664.10	kinesin-14 family minus-end directed microtubule motor Klp2	GO:0006996	organelle organization	BP	1	0	1	4.03836	experimental	FALSE	TRUE	FALSE
SPAC664.10	kinesin-14 family minus-end directed microtubule motor Klp2	GO:0007017	microtubule-based process	BP	1	0	1	5.52802	experimental	FALSE	TRUE	FALSE
SPAC664.10	kinesin-14 family minus-end directed microtubule motor Klp2	GO:0007010	cytoskeleton organization	BP	1	0	1	5.3335	experimental	FALSE	TRUE	FALSE
SPAC664.10	kinesin-14 family minus-end directed microtubule motor Klp2	GO:0016043	cellular component organization	BP	1	0	1	3.17343	experimental	FALSE	TRUE	FALSE
SPAC664.10	kinesin-14 family minus-end directed microtubule motor Klp2	GO:1903047	mitotic cell cycle process	BP	1	0	1	4.2553	experimental	FALSE	TRUE	FALSE
SPBC16A3.05c	RNA export factor, nucleoporin Rae1	GO:0016973	poly(A)+ mRNA export from nucleus	BP	1	0	1	7.57724	experimental	FALSE	TRUE	FALSE
SPBC16A3.05c	RNA export factor, nucleoporin Rae1	GO:0051168	nuclear export	BP	1	0	1	6.17912	experimental	FALSE	TRUE	FALSE
SPBC16A3.05c	RNA export factor, nucleoporin Rae1	GO:0051169	nuclear transport	BP	1	0	1	5.72393	experimental	FALSE	TRUE	FALSE
SPBC16A3.05c	RNA export factor, nucleoporin Rae1	GO:0051641	cellular localization	BP	1	0	1	3.67383	experimental	FALSE	TRUE	FALSE
SPBC16A3.05c	RNA export factor, nucleoporin Rae1	GO:0051234	establishment of localization	BP	1	0	1	3.47657	experimental	FALSE	TRUE	FALSE
SPBC16A3.05c	RNA export factor, nucleoporin Rae1	GO:0050658	RNA transport	BP	1	0	1	6.27796	experimental	FALSE	TRUE	FALSE
SPBC16A3.05c	RNA export factor, nucleoporin Rae1	GO:0071705	nitrogen compound transport	BP	1	0	1	4.27088	experimental	FALSE	TRUE	FALSE
SPBC16A3.05c	RNA export factor, nucleoporin Rae1	GO:0006405	RNA export from nucleus	BP	1	0	1	6.29103	experimental	FALSE	TRUE	FALSE
SPBC16A3.05c	RNA export factor, nucleoporin Rae1	GO:0006406	mRNA export from nucleus	BP	1	0	1	6.8841	experimental	FALSE	TRUE	FALSE
SPBC16A3.05c	RNA export factor, nucleoporin Rae1	GO:0006913	nucleocytoplasmic transport	BP	1	0	1	5.72393	experimental	FALSE	TRUE	FALSE
SPBC16A3.05c	RNA export factor, nucleoporin Rae1	GO:0046907	intracellular transport	BP	1	0	1	4.17446	experimental	FALSE	TRUE	FALSE
SPBC16A3.05c	RNA export factor, nucleoporin Rae1	GO:0051028	mRNA transport	BP	1	0	1	6.8841	experimental	FALSE	TRUE	FALSE
SPBC16A3.05c	RNA export factor, nucleoporin Rae1	GO:0050657	nucleic acid transport	BP	1	0	1	6.27796	experimental	FALSE	TRUE	FALSE
SPBC16A3.05c	RNA export factor, nucleoporin Rae1	GO:0006810	transport	BP	1	0	1	3.50456	experimental	FALSE	TRUE	FALSE
SPBC16A3.05c	RNA export factor, nucleoporin Rae1	GO:0051236	establishment of RNA localization	BP	1	0	1	6.27796	experimental	FALSE	TRUE	FALSE
SPBC16A3.05c	RNA export factor, nucleoporin Rae1	GO:0071702	organic substance transport	BP	1	0	1	4.15874	experimental	FALSE	TRUE	FALSE
SPBC16A3.05c	RNA export factor, nucleoporin Rae1	GO:0051179	localization	BP	1	0	1	3.1988	experimental	FALSE	TRUE	FALSE
SPBC16A3.05c	RNA export factor, nucleoporin Rae1	GO:0015931	nucleobase-containing compound transport	BP	1	0	1	6.02665	experimental	FALSE	TRUE	FALSE
SPAC3A11.09	plasma membrane sodium ion/proton antiporter Sod22	GO:0009987	cellular process	BP	1	0	1	1.52314	curated	FALSE	FALSE	FALSE
SPAC3A11.09	plasma membrane sodium ion/proton antiporter Sod22	GO:0050801	ion homeostasis	BP	1	0	1	6.0368	automatic	FALSE	FALSE	FALSE
SPAC3A11.09	plasma membrane sodium ion/proton antiporter Sod22	GO:0065007	biological regulation	BP	1	0	1	2.66915	automatic	FALSE	FALSE	FALSE
SPAP8A3.07c	phospho-2-dehydro-3-deoxyheptonate aldolase (predicted)	GO:0009073	aromatic amino acid family biosynthetic process	BP	1	0	1	7.48627	automatic	FALSE	FALSE	FALSE
SPAP8A3.07c	phospho-2-dehydro-3-deoxyheptonate aldolase (predicted)	GO:0044237	cellular metabolic process	BP	1	0	1	2.21662	curated	FALSE	FALSE	FALSE
SPAP8A3.07c	phospho-2-dehydro-3-deoxyheptonate aldolase (predicted)	GO:1901360	organic cyclic compound metabolic process	BP	1	0	1	2.96354	automatic	FALSE	FALSE	FALSE
SPAP8A3.07c	phospho-2-dehydro-3-deoxyheptonate aldolase (predicted)	GO:1901576	organic substance biosynthetic process	BP	1	0	1	3.29071	curated	FALSE	FALSE	FALSE
SPAP8A3.07c	phospho-2-dehydro-3-deoxyheptonate aldolase (predicted)	GO:0044249	cellular biosynthetic process	BP	1	0	1	3.31055	curated	FALSE	FALSE	FALSE
SPAP8A3.07c	phospho-2-dehydro-3-deoxyheptonate aldolase (predicted)	GO:0044281	small molecule metabolic process	BP	1	0	1	3.83054	curated	FALSE	FALSE	FALSE
SPAP8A3.07c	phospho-2-dehydro-3-deoxyheptonate aldolase (predicted)	GO:0044283	small molecule biosynthetic process	BP	1	0	1	4.73844	curated	FALSE	FALSE	FALSE
SPAP8A3.07c	phospho-2-dehydro-3-deoxyheptonate aldolase (predicted)	GO:0008152	metabolic process	BP	1	0	1	2.17779	curated	FALSE	FALSE	FALSE
SPAP8A3.07c	phospho-2-dehydro-3-deoxyheptonate aldolase (predicted)	GO:0043436	oxoacid metabolic process	BP	1	0	1	4.4949	curated	FALSE	FALSE	FALSE
SPAP8A3.07c	phospho-2-dehydro-3-deoxyheptonate aldolase (predicted)	GO:0071704	organic substance metabolic process	BP	1	0	1	2.23696	curated	FALSE	FALSE	FALSE
SPAP8A3.07c	phospho-2-dehydro-3-deoxyheptonate aldolase (predicted)	GO:0006725	cellular aromatic compound metabolic process	BP	1	0	1	2.9991	automatic	FALSE	FALSE	FALSE
SPAP8A3.07c	phospho-2-dehydro-3-deoxyheptonate aldolase (predicted)	GO:0009987	cellular process	BP	1	0	1	1.52314	curated	FALSE	FALSE	FALSE
SPAP8A3.07c	phospho-2-dehydro-3-deoxyheptonate aldolase (predicted)	GO:0016053	organic acid biosynthetic process	BP	1	0	1	5.22814	curated	FALSE	FALSE	FALSE
SPAP8A3.07c	phospho-2-dehydro-3-deoxyheptonate aldolase (predicted)	GO:0009072	aromatic amino acid family metabolic process	BP	1	0	1	7.28956	automatic	FALSE	FALSE	FALSE
SPAP8A3.07c	phospho-2-dehydro-3-deoxyheptonate aldolase (predicted)	GO:0046394	carboxylic acid biosynthetic process	BP	1	0	1	5.22814	curated	FALSE	FALSE	FALSE
SPAP8A3.07c	phospho-2-dehydro-3-deoxyheptonate aldolase (predicted)	GO:0009058	biosynthetic process	BP	1	0	1	3.28158	curated	FALSE	FALSE	FALSE
SPAP8A3.07c	phospho-2-dehydro-3-deoxyheptonate aldolase (predicted)	GO:0006082	organic acid metabolic process	BP	1	0	1	4.49054	curated	FALSE	FALSE	FALSE
SPAP8A3.07c	phospho-2-dehydro-3-deoxyheptonate aldolase (predicted)	GO:0006807	nitrogen compound metabolic process	BP	1	0	1	2.42203	automatic	FALSE	FALSE	FALSE
SPAP8A3.07c	phospho-2-dehydro-3-deoxyheptonate aldolase (predicted)	GO:1901564	organonitrogen compound metabolic process	BP	1	0	1	3.0375	automatic	FALSE	FALSE	FALSE
SPAP8A3.07c	phospho-2-dehydro-3-deoxyheptonate aldolase (predicted)	GO:0044238	primary metabolic process	BP	1	0	1	2.37115	automatic	FALSE	FALSE	FALSE
SPAP8A3.07c	phospho-2-dehydro-3-deoxyheptonate aldolase (predicted)	GO:0019752	carboxylic acid metabolic process	BP	1	0	1	4.5103	curated	FALSE	FALSE	FALSE
SPAC9E9.11	pyridoxal reductase Plr1	GO:0042821	pyridoxal biosynthetic process	BP	1	0	1	9.92862	experimental	FALSE	TRUE	FALSE
SPAC9E9.11	pyridoxal reductase Plr1	GO:0051186	obsolete cofactor metabolic process	BP	1	0	1	10.6218		FALSE	TRUE	FALSE
SPAC9E9.11	pyridoxal reductase Plr1	GO:0042819	vitamin B6 biosynthetic process	BP	1	0	1	8.13686	experimental	FALSE	TRUE	FALSE
SPAC9E9.11	pyridoxal reductase Plr1	GO:0044237	cellular metabolic process	BP	1	0	1	2.21662	experimental	FALSE	TRUE	FALSE
SPAC9E9.11	pyridoxal reductase Plr1	GO:1901362	organic cyclic compound biosynthetic process	BP	1	0	1	4.35078	experimental	FALSE	TRUE	FALSE
SPAC9E9.11	pyridoxal reductase Plr1	GO:1901360	organic cyclic compound metabolic process	BP	1	0	1	2.96354	experimental	FALSE	TRUE	FALSE
SPAC9E9.11	pyridoxal reductase Plr1	GO:1901576	organic substance biosynthetic process	BP	1	0	1	3.29071	experimental	FALSE	TRUE	FALSE
SPAC9E9.11	pyridoxal reductase Plr1	GO:0044249	cellular biosynthetic process	BP	1	0	1	3.31055	experimental	FALSE	TRUE	FALSE
SPAC9E9.11	pyridoxal reductase Plr1	GO:0009110	vitamin biosynthetic process	BP	1	0	1	6.83758	experimental	FALSE	TRUE	FALSE
SPAC9E9.11	pyridoxal reductase Plr1	GO:0042817	pyridoxal metabolic process	BP	1	0	1	9.92862	experimental	FALSE	TRUE	FALSE
SPAC9E9.11	pyridoxal reductase Plr1	GO:0044281	small molecule metabolic process	BP	1	0	1	3.83054	experimental	FALSE	TRUE	FALSE
SPAC9E9.11	pyridoxal reductase Plr1	GO:0044283	small molecule biosynthetic process	BP	1	0	1	4.73844	experimental	FALSE	TRUE	FALSE
SPAC9E9.11	pyridoxal reductase Plr1	GO:0008152	metabolic process	BP	1	0	1	2.17779	experimental	FALSE	TRUE	FALSE
SPAC9E9.11	pyridoxal reductase Plr1	GO:0071704	organic substance metabolic process	BP	1	0	1	2.23696	experimental	FALSE	TRUE	FALSE
SPAC9E9.11	pyridoxal reductase Plr1	GO:0006725	cellular aromatic compound metabolic process	BP	1	0	1	2.9991	experimental	FALSE	TRUE	FALSE
SPAC9E9.11	pyridoxal reductase Plr1	GO:0009987	cellular process	BP	1	0	1	1.52314	experimental	FALSE	TRUE	FALSE
SPAC9E9.11	pyridoxal reductase Plr1	GO:0017144	drug metabolic process	BP	1	0	1	10.6218		FALSE	TRUE	FALSE
SPAC9E9.11	pyridoxal reductase Plr1	GO:0034641	cellular nitrogen compound metabolic process	BP	1	0	1	2.82119	experimental	FALSE	TRUE	FALSE
SPAC9E9.11	pyridoxal reductase Plr1	GO:0006766	vitamin metabolic process	BP	1	0	1	6.68994	experimental	FALSE	TRUE	FALSE
SPAC9E9.11	pyridoxal reductase Plr1	GO:1901615	organic hydroxy compound metabolic process	BP	1	0	1	5.97738	experimental	FALSE	TRUE	FALSE
SPAC9E9.11	pyridoxal reductase Plr1	GO:0009058	biosynthetic process	BP	1	0	1	3.28158	experimental	FALSE	TRUE	FALSE
SPAC9E9.11	pyridoxal reductase Plr1	GO:0018130	heterocycle biosynthetic process	BP	1	0	1	4.44798	experimental	FALSE	TRUE	FALSE
SPAC9E9.11	pyridoxal reductase Plr1	GO:0006807	nitrogen compound metabolic process	BP	1	0	1	2.42203	experimental	FALSE	TRUE	FALSE
SPAC9E9.11	pyridoxal reductase Plr1	GO:1901566	organonitrogen compound biosynthetic process	BP	1	0	1	3.94847	experimental	FALSE	TRUE	FALSE
SPAC9E9.11	pyridoxal reductase Plr1	GO:0046184	aldehyde biosynthetic process	BP	1	0	1	8.54232	experimental	FALSE	TRUE	FALSE
SPAC9E9.11	pyridoxal reductase Plr1	GO:0072525	pyridine-containing compound biosynthetic process	BP	1	0	1	7.28956	experimental	FALSE	TRUE	FALSE
SPAC9E9.11	pyridoxal reductase Plr1	GO:0044271	cellular nitrogen compound biosynthetic process	BP	1	0	1	3.90396	experimental	FALSE	TRUE	FALSE
SPAC9E9.11	pyridoxal reductase Plr1	GO:0042364	water-soluble vitamin biosynthetic process	BP	1	0	1	6.83758	experimental	FALSE	TRUE	FALSE
SPAC9E9.11	pyridoxal reductase Plr1	GO:0072524	pyridine-containing compound metabolic process	BP	1	0	1	7.01085	experimental	FALSE	TRUE	FALSE
SPAC9E9.11	pyridoxal reductase Plr1	GO:0042816	vitamin B6 metabolic process	BP	1	0	1	7.84918	experimental	FALSE	TRUE	FALSE
SPAC9E9.11	pyridoxal reductase Plr1	GO:0051188	obsolete cofactor biosynthetic process	BP	1	0	1	10.6218		FALSE	TRUE	FALSE
SPAC9E9.11	pyridoxal reductase Plr1	GO:0046483	heterocycle metabolic process	BP	1	0	1	2.99033	experimental	FALSE	TRUE	FALSE
SPAC9E9.11	pyridoxal reductase Plr1	GO:1901617	organic hydroxy compound biosynthetic process	BP	1	0	1	6.3451	experimental	FALSE	TRUE	FALSE
SPAC9E9.11	pyridoxal reductase Plr1	GO:1901564	organonitrogen compound metabolic process	BP	1	0	1	3.0375	experimental	FALSE	TRUE	FALSE
SPAC9E9.11	pyridoxal reductase Plr1	GO:0006081	cellular aldehyde metabolic process	BP	1	0	1	7.40289	experimental	FALSE	TRUE	FALSE
SPAC9E9.11	pyridoxal reductase Plr1	GO:0019438	aromatic compound biosynthetic process	BP	1	0	1	4.48404	experimental	FALSE	TRUE	FALSE
SPAC9E9.11	pyridoxal reductase Plr1	GO:0006767	water-soluble vitamin metabolic process	BP	1	0	1	6.68994	experimental	FALSE	TRUE	FALSE
SPAC17A5.15c	cytoplasmic glutamate-tRNA ligase Gus1 (predicted)	GO:0006433	prolyl-tRNA aminoacylation	BP	1	0	1	9.92862		FALSE	TRUE	FALSE
SPAC17A5.15c	cytoplasmic glutamate-tRNA ligase Gus1 (predicted)	GO:0006418	tRNA aminoacylation for protein translation	BP	1	0	1	7.01085	curated	FALSE	TRUE	FALSE
SPAC17A5.15c	cytoplasmic glutamate-tRNA ligase Gus1 (predicted)	GO:0043038	amino acid activation	BP	1	0	1	6.93289	curated	FALSE	TRUE	FALSE
SPAC17A5.15c	cytoplasmic glutamate-tRNA ligase Gus1 (predicted)	GO:0006520	cellular amino acid metabolic process	BP	1	0	1	4.94844	curated	FALSE	TRUE	FALSE
SPAC17A5.15c	cytoplasmic glutamate-tRNA ligase Gus1 (predicted)	GO:0044237	cellular metabolic process	BP	1	0	1	2.21662	curated	FALSE	TRUE	FALSE
SPAC17A5.15c	cytoplasmic glutamate-tRNA ligase Gus1 (predicted)	GO:1901360	organic cyclic compound metabolic process	BP	1	0	1	2.96354	curated	FALSE	TRUE	FALSE
SPAC17A5.15c	cytoplasmic glutamate-tRNA ligase Gus1 (predicted)	GO:0044281	small molecule metabolic process	BP	1	0	1	3.83054	curated	FALSE	TRUE	FALSE
SPAC17A5.15c	cytoplasmic glutamate-tRNA ligase Gus1 (predicted)	GO:0016070	RNA metabolic process	BP	1	0	1	3.70307	curated	FALSE	TRUE	FALSE
SPAC17A5.15c	cytoplasmic glutamate-tRNA ligase Gus1 (predicted)	GO:0008152	metabolic process	BP	1	0	1	2.17779	curated	FALSE	TRUE	FALSE
SPAC17A5.15c	cytoplasmic glutamate-tRNA ligase Gus1 (predicted)	GO:0043436	oxoacid metabolic process	BP	1	0	1	4.4949	curated	FALSE	TRUE	FALSE
SPAC17A5.15c	cytoplasmic glutamate-tRNA ligase Gus1 (predicted)	GO:0006725	cellular aromatic compound metabolic process	BP	1	0	1	2.9991	curated	FALSE	TRUE	FALSE
SPAC17A5.15c	cytoplasmic glutamate-tRNA ligase Gus1 (predicted)	GO:0043039	tRNA aminoacylation	BP	1	0	1	6.93289	curated	FALSE	TRUE	FALSE
SPAC17A5.15c	cytoplasmic glutamate-tRNA ligase Gus1 (predicted)	GO:0071704	organic substance metabolic process	BP	1	0	1	2.23696	curated	FALSE	TRUE	FALSE
SPAC17A5.15c	cytoplasmic glutamate-tRNA ligase Gus1 (predicted)	GO:0043170	macromolecule metabolic process	BP	1	0	1	2.53782	curated	FALSE	TRUE	FALSE
SPAC17A5.15c	cytoplasmic glutamate-tRNA ligase Gus1 (predicted)	GO:0009987	cellular process	BP	1	0	1	1.52314	curated	FALSE	TRUE	FALSE
SPAC17A5.15c	cytoplasmic glutamate-tRNA ligase Gus1 (predicted)	GO:0006139	nucleobase-containing compound metabolic process	BP	1	0	1	3.05287	curated	FALSE	TRUE	FALSE
SPAC17A5.15c	cytoplasmic glutamate-tRNA ligase Gus1 (predicted)	GO:0046483	heterocycle metabolic process	BP	1	0	1	2.99033	curated	FALSE	TRUE	FALSE
SPAC17A5.15c	cytoplasmic glutamate-tRNA ligase Gus1 (predicted)	GO:0034641	cellular nitrogen compound metabolic process	BP	1	0	1	2.82119	curated	FALSE	TRUE	FALSE
SPAC17A5.15c	cytoplasmic glutamate-tRNA ligase Gus1 (predicted)	GO:0034660	ncRNA metabolic process	BP	1	0	1	4.55334	curated	FALSE	TRUE	FALSE
SPAC17A5.15c	cytoplasmic glutamate-tRNA ligase Gus1 (predicted)	GO:0090304	nucleic acid metabolic process	BP	1	0	1	3.20299	curated	FALSE	TRUE	FALSE
SPAC17A5.15c	cytoplasmic glutamate-tRNA ligase Gus1 (predicted)	GO:1901564	organonitrogen compound metabolic process	BP	1	0	1	3.0375	curated	FALSE	TRUE	FALSE
SPAC17A5.15c	cytoplasmic glutamate-tRNA ligase Gus1 (predicted)	GO:0044238	primary metabolic process	BP	1	0	1	2.37115	curated	FALSE	TRUE	FALSE
SPAC17A5.15c	cytoplasmic glutamate-tRNA ligase Gus1 (predicted)	GO:0019752	carboxylic acid metabolic process	BP	1	0	1	4.5103	curated	FALSE	TRUE	FALSE
SPAC17A5.15c	cytoplasmic glutamate-tRNA ligase Gus1 (predicted)	GO:0006082	organic acid metabolic process	BP	1	0	1	4.49054	curated	FALSE	TRUE	FALSE
SPAC17A5.15c	cytoplasmic glutamate-tRNA ligase Gus1 (predicted)	GO:0006807	nitrogen compound metabolic process	BP	1	0	1	2.42203	curated	FALSE	TRUE	FALSE
SPAC17A5.15c	cytoplasmic glutamate-tRNA ligase Gus1 (predicted)	GO:0006399	tRNA metabolic process	BP	1	0	1	5.55286	curated	FALSE	TRUE	FALSE
SPAC17A5.15c	cytoplasmic glutamate-tRNA ligase Gus1 (predicted)	GO:0017148	negative regulation of translation	BP	1	0	1	8.31918		FALSE	TRUE	FALSE
SPAC17A5.15c	cytoplasmic glutamate-tRNA ligase Gus1 (predicted)	GO:0009892	negative regulation of metabolic process	BP	1	0	1	4.36986		FALSE	TRUE	FALSE
SPAC17A5.15c	cytoplasmic glutamate-tRNA ligase Gus1 (predicted)	GO:0032268	regulation of cellular protein metabolic process	BP	1	0	1	5.51582		FALSE	TRUE	FALSE
SPAC17A5.15c	cytoplasmic glutamate-tRNA ligase Gus1 (predicted)	GO:0050789	regulation of biological process	BP	1	0	1	2.78461		FALSE	TRUE	FALSE
SPAC17A5.15c	cytoplasmic glutamate-tRNA ligase Gus1 (predicted)	GO:0051246	regulation of protein metabolic process	BP	1	0	1	5.50377		FALSE	TRUE	FALSE
SPAC17A5.15c	cytoplasmic glutamate-tRNA ligase Gus1 (predicted)	GO:2000113	negative regulation of cellular macromolecule biosynthetic process	BP	1	0	1	5.10834		FALSE	TRUE	FALSE
SPAC17A5.15c	cytoplasmic glutamate-tRNA ligase Gus1 (predicted)	GO:0048519	negative regulation of biological process	BP	1	0	1	3.83054		FALSE	TRUE	FALSE
SPAC17A5.15c	cytoplasmic glutamate-tRNA ligase Gus1 (predicted)	GO:0031324	negative regulation of cellular metabolic process	BP	1	0	1	4.84721		FALSE	TRUE	FALSE
SPAC17A5.15c	cytoplasmic glutamate-tRNA ligase Gus1 (predicted)	GO:0009890	negative regulation of biosynthetic process	BP	1	0	1	5.04204		FALSE	TRUE	FALSE
SPAC17A5.15c	cytoplasmic glutamate-tRNA ligase Gus1 (predicted)	GO:0051172	negative regulation of nitrogen compound metabolic process	BP	1	0	1	5.01229		FALSE	TRUE	FALSE
SPAC17A5.15c	cytoplasmic glutamate-tRNA ligase Gus1 (predicted)	GO:0060255	regulation of macromolecule metabolic process	BP	1	0	1	3.55445		FALSE	TRUE	FALSE
SPAC17A5.15c	cytoplasmic glutamate-tRNA ligase Gus1 (predicted)	GO:0010608	posttranscriptional regulation of gene expression	BP	1	0	1	6.43211		FALSE	TRUE	FALSE
SPAC17A5.15c	cytoplasmic glutamate-tRNA ligase Gus1 (predicted)	GO:0010629	negative regulation of gene expression	BP	1	0	1	4.67112		FALSE	TRUE	FALSE
SPAC17A5.15c	cytoplasmic glutamate-tRNA ligase Gus1 (predicted)	GO:0031323	regulation of cellular metabolic process	BP	1	0	1	3.69519		FALSE	TRUE	FALSE
SPAC17A5.15c	cytoplasmic glutamate-tRNA ligase Gus1 (predicted)	GO:0010468	regulation of gene expression	BP	1	0	1	3.8283		FALSE	TRUE	FALSE
SPAC17A5.15c	cytoplasmic glutamate-tRNA ligase Gus1 (predicted)	GO:0065007	biological regulation	BP	1	0	1	2.66915		FALSE	TRUE	FALSE
SPAC17A5.15c	cytoplasmic glutamate-tRNA ligase Gus1 (predicted)	GO:0048523	negative regulation of cellular process	BP	1	0	1	4.08943		FALSE	TRUE	FALSE
SPAC17A5.15c	cytoplasmic glutamate-tRNA ligase Gus1 (predicted)	GO:0006417	regulation of translation	BP	1	0	1	6.61443		FALSE	TRUE	FALSE
SPAC17A5.15c	cytoplasmic glutamate-tRNA ligase Gus1 (predicted)	GO:0051171	regulation of nitrogen compound metabolic process	BP	1	0	1	3.77908		FALSE	TRUE	FALSE
SPAC17A5.15c	cytoplasmic glutamate-tRNA ligase Gus1 (predicted)	GO:0034248	regulation of cellular amide metabolic process	BP	1	0	1	6.56132		FALSE	TRUE	FALSE
SPAC17A5.15c	cytoplasmic glutamate-tRNA ligase Gus1 (predicted)	GO:0019222	regulation of metabolic process	BP	1	0	1	3.51189		FALSE	TRUE	FALSE
SPAC17A5.15c	cytoplasmic glutamate-tRNA ligase Gus1 (predicted)	GO:0034249	negative regulation of cellular amide metabolic process	BP	1	0	1	8.22387		FALSE	TRUE	FALSE
SPAC17A5.15c	cytoplasmic glutamate-tRNA ligase Gus1 (predicted)	GO:0050794	regulation of cellular process	BP	1	0	1	2.8982		FALSE	TRUE	FALSE
SPAC17A5.15c	cytoplasmic glutamate-tRNA ligase Gus1 (predicted)	GO:0031327	negative regulation of cellular biosynthetic process	BP	1	0	1	5.04204		FALSE	TRUE	FALSE
SPAC17A5.15c	cytoplasmic glutamate-tRNA ligase Gus1 (predicted)	GO:2000112	regulation of cellular macromolecule biosynthetic process	BP	1	0	1	3.96376		FALSE	TRUE	FALSE
SPAC17A5.15c	cytoplasmic glutamate-tRNA ligase Gus1 (predicted)	GO:0080090	regulation of primary metabolic process	BP	1	0	1	3.74241		FALSE	TRUE	FALSE
SPAC17A5.15c	cytoplasmic glutamate-tRNA ligase Gus1 (predicted)	GO:0010556	regulation of macromolecule biosynthetic process	BP	1	0	1	3.95481		FALSE	TRUE	FALSE
SPAC17A5.15c	cytoplasmic glutamate-tRNA ligase Gus1 (predicted)	GO:0032269	negative regulation of cellular protein metabolic process	BP	1	0	1	6.79312		FALSE	TRUE	FALSE
SPAC17A5.15c	cytoplasmic glutamate-tRNA ligase Gus1 (predicted)	GO:0051248	negative regulation of protein metabolic process	BP	1	0	1	6.75057		FALSE	TRUE	FALSE
SPAC17A5.15c	cytoplasmic glutamate-tRNA ligase Gus1 (predicted)	GO:0009889	regulation of biosynthetic process	BP	1	0	1	3.91981		FALSE	TRUE	FALSE
SPAC17A5.15c	cytoplasmic glutamate-tRNA ligase Gus1 (predicted)	GO:0010558	negative regulation of macromolecule biosynthetic process	BP	1	0	1	5.10834		FALSE	TRUE	FALSE
SPAC17A5.15c	cytoplasmic glutamate-tRNA ligase Gus1 (predicted)	GO:0010605	negative regulation of macromolecule metabolic process	BP	1	0	1	4.41117		FALSE	TRUE	FALSE
SPAC17A5.15c	cytoplasmic glutamate-tRNA ligase Gus1 (predicted)	GO:0031326	regulation of cellular biosynthetic process	BP	1	0	1	3.91981		FALSE	TRUE	FALSE
SPAC17A5.15c	cytoplasmic glutamate-tRNA ligase Gus1 (predicted)	GO:0140212	regulation of long-chain fatty acid import into cell	BP	1	0	1	10.6218		FALSE	TRUE	FALSE
SPAC17A5.15c	cytoplasmic glutamate-tRNA ligase Gus1 (predicted)	GO:0051049	regulation of transport	BP	1	0	1	6.41707		FALSE	TRUE	FALSE
SPAC17A5.15c	cytoplasmic glutamate-tRNA ligase Gus1 (predicted)	GO:0032368	regulation of lipid transport	BP	1	0	1	10.6218		FALSE	TRUE	FALSE
SPAC17A5.15c	cytoplasmic glutamate-tRNA ligase Gus1 (predicted)	GO:0032890	regulation of organic acid transport	BP	1	0	1	7.84918		FALSE	TRUE	FALSE
SPAC17A5.15c	cytoplasmic glutamate-tRNA ligase Gus1 (predicted)	GO:0044070	regulation of anion transport	BP	1	0	1	7.78855		FALSE	TRUE	FALSE
SPAC17A5.15c	cytoplasmic glutamate-tRNA ligase Gus1 (predicted)	GO:0043269	regulation of ion transport	BP	1	0	1	7.40289		FALSE	TRUE	FALSE
SPAC17A5.15c	cytoplasmic glutamate-tRNA ligase Gus1 (predicted)	GO:1905952	regulation of lipid localization	BP	1	0	1	9.52315		FALSE	TRUE	FALSE
SPAC17A5.15c	cytoplasmic glutamate-tRNA ligase Gus1 (predicted)	GO:0032879	regulation of localization	BP	1	0	1	5.76195		FALSE	TRUE	FALSE
SPAC17A5.15c	cytoplasmic glutamate-tRNA ligase Gus1 (predicted)	GO:2000191	regulation of fatty acid transport	BP	1	0	1	10.6218		FALSE	TRUE	FALSE
SPAC17A5.15c	cytoplasmic glutamate-tRNA ligase Gus1 (predicted)	GO:0034097	response to cytokine	BP	1	0	1	10.6218		FALSE	TRUE	FALSE
SPAC17A5.15c	cytoplasmic glutamate-tRNA ligase Gus1 (predicted)	GO:0010033	response to organic substance	BP	1	0	1	6.70974		FALSE	TRUE	FALSE
SPAC17A5.15c	cytoplasmic glutamate-tRNA ligase Gus1 (predicted)	GO:0070887	cellular response to chemical stimulus	BP	1	0	1	5.64503		FALSE	TRUE	FALSE
SPAC17A5.15c	cytoplasmic glutamate-tRNA ligase Gus1 (predicted)	GO:0051716	cellular response to stimulus	BP	1	0	1	4.04948		FALSE	TRUE	FALSE
SPAC17A5.15c	cytoplasmic glutamate-tRNA ligase Gus1 (predicted)	GO:0071345	cellular response to cytokine stimulus	BP	1	0	1	10.6218		FALSE	TRUE	FALSE
SPAC17A5.15c	cytoplasmic glutamate-tRNA ligase Gus1 (predicted)	GO:0042221	response to chemical	BP	1	0	1	5.41228		FALSE	TRUE	FALSE
SPAC17A5.15c	cytoplasmic glutamate-tRNA ligase Gus1 (predicted)	GO:0071310	cellular response to organic substance	BP	1	0	1	7.98271		FALSE	TRUE	FALSE
SPAC17A5.15c	cytoplasmic glutamate-tRNA ligase Gus1 (predicted)	GO:0050896	response to stimulus	BP	1	0	1	4.04113		FALSE	TRUE	FALSE
SPCC1281.04	pyridoxal reductase (predicted)	GO:0042821	pyridoxal biosynthetic process	BP	1	0	1	9.92862	curated	FALSE	TRUE	FALSE
SPCC1281.04	pyridoxal reductase (predicted)	GO:0051186	obsolete cofactor metabolic process	BP	1	0	1	10.6218		FALSE	TRUE	FALSE
SPCC1281.04	pyridoxal reductase (predicted)	GO:0042819	vitamin B6 biosynthetic process	BP	1	0	1	8.13686	curated	FALSE	TRUE	FALSE
SPCC1281.04	pyridoxal reductase (predicted)	GO:0044237	cellular metabolic process	BP	1	0	1	2.21662	curated	FALSE	TRUE	FALSE
SPCC1281.04	pyridoxal reductase (predicted)	GO:1901362	organic cyclic compound biosynthetic process	BP	1	0	1	4.35078	curated	FALSE	TRUE	FALSE
SPCC1281.04	pyridoxal reductase (predicted)	GO:1901360	organic cyclic compound metabolic process	BP	1	0	1	2.96354	curated	FALSE	TRUE	FALSE
SPCC1281.04	pyridoxal reductase (predicted)	GO:1901576	organic substance biosynthetic process	BP	1	0	1	3.29071	curated	FALSE	TRUE	FALSE
SPCC1281.04	pyridoxal reductase (predicted)	GO:0044249	cellular biosynthetic process	BP	1	0	1	3.31055	curated	FALSE	TRUE	FALSE
SPCC1281.04	pyridoxal reductase (predicted)	GO:0009110	vitamin biosynthetic process	BP	1	0	1	6.83758	curated	FALSE	TRUE	FALSE
SPCC1281.04	pyridoxal reductase (predicted)	GO:0042817	pyridoxal metabolic process	BP	1	0	1	9.92862	curated	FALSE	TRUE	FALSE
SPCC1281.04	pyridoxal reductase (predicted)	GO:0044281	small molecule metabolic process	BP	1	0	1	3.83054	curated	FALSE	TRUE	FALSE
SPCC1281.04	pyridoxal reductase (predicted)	GO:0044283	small molecule biosynthetic process	BP	1	0	1	4.73844	curated	FALSE	TRUE	FALSE
SPCC1281.04	pyridoxal reductase (predicted)	GO:0008152	metabolic process	BP	1	0	1	2.17779	curated	FALSE	TRUE	FALSE
SPCC1281.04	pyridoxal reductase (predicted)	GO:0071704	organic substance metabolic process	BP	1	0	1	2.23696	curated	FALSE	TRUE	FALSE
SPCC1281.04	pyridoxal reductase (predicted)	GO:0006725	cellular aromatic compound metabolic process	BP	1	0	1	2.9991	curated	FALSE	TRUE	FALSE
SPCC1281.04	pyridoxal reductase (predicted)	GO:0009987	cellular process	BP	1	0	1	1.52314	curated	FALSE	TRUE	FALSE
SPCC1281.04	pyridoxal reductase (predicted)	GO:0017144	drug metabolic process	BP	1	0	1	10.6218		FALSE	TRUE	FALSE
SPCC1281.04	pyridoxal reductase (predicted)	GO:0034641	cellular nitrogen compound metabolic process	BP	1	0	1	2.82119	curated	FALSE	TRUE	FALSE
SPCC1281.04	pyridoxal reductase (predicted)	GO:0006766	vitamin metabolic process	BP	1	0	1	6.68994	curated	FALSE	TRUE	FALSE
SPCC1281.04	pyridoxal reductase (predicted)	GO:1901615	organic hydroxy compound metabolic process	BP	1	0	1	5.97738	curated	FALSE	TRUE	FALSE
SPCC1281.04	pyridoxal reductase (predicted)	GO:0009058	biosynthetic process	BP	1	0	1	3.28158	curated	FALSE	TRUE	FALSE
SPCC1281.04	pyridoxal reductase (predicted)	GO:0018130	heterocycle biosynthetic process	BP	1	0	1	4.44798	curated	FALSE	TRUE	FALSE
SPCC1281.04	pyridoxal reductase (predicted)	GO:0006807	nitrogen compound metabolic process	BP	1	0	1	2.42203	curated	FALSE	TRUE	FALSE
SPCC1281.04	pyridoxal reductase (predicted)	GO:1901566	organonitrogen compound biosynthetic process	BP	1	0	1	3.94847	curated	FALSE	TRUE	FALSE
SPCC1281.04	pyridoxal reductase (predicted)	GO:0046184	aldehyde biosynthetic process	BP	1	0	1	8.54232	curated	FALSE	TRUE	FALSE
SPCC1281.04	pyridoxal reductase (predicted)	GO:0072525	pyridine-containing compound biosynthetic process	BP	1	0	1	7.28956	curated	FALSE	TRUE	FALSE
SPCC1281.04	pyridoxal reductase (predicted)	GO:0044271	cellular nitrogen compound biosynthetic process	BP	1	0	1	3.90396	curated	FALSE	TRUE	FALSE
SPCC1281.04	pyridoxal reductase (predicted)	GO:0042364	water-soluble vitamin biosynthetic process	BP	1	0	1	6.83758	curated	FALSE	TRUE	FALSE
SPCC1281.04	pyridoxal reductase (predicted)	GO:0072524	pyridine-containing compound metabolic process	BP	1	0	1	7.01085	curated	FALSE	TRUE	FALSE
SPCC1281.04	pyridoxal reductase (predicted)	GO:0042816	vitamin B6 metabolic process	BP	1	0	1	7.84918	curated	FALSE	TRUE	FALSE
SPCC1281.04	pyridoxal reductase (predicted)	GO:0051188	obsolete cofactor biosynthetic process	BP	1	0	1	10.6218		FALSE	TRUE	FALSE
SPCC1281.04	pyridoxal reductase (predicted)	GO:0046483	heterocycle metabolic process	BP	1	0	1	2.99033	curated	FALSE	TRUE	FALSE
SPCC1281.04	pyridoxal reductase (predicted)	GO:1901617	organic hydroxy compound biosynthetic process	BP	1	0	1	6.3451	curated	FALSE	TRUE	FALSE
SPCC1281.04	pyridoxal reductase (predicted)	GO:1901564	organonitrogen compound metabolic process	BP	1	0	1	3.0375	curated	FALSE	TRUE	FALSE
SPCC1281.04	pyridoxal reductase (predicted)	GO:0006081	cellular aldehyde metabolic process	BP	1	0	1	7.40289	curated	FALSE	TRUE	FALSE
SPCC1281.04	pyridoxal reductase (predicted)	GO:0019438	aromatic compound biosynthetic process	BP	1	0	1	4.48404	curated	FALSE	TRUE	FALSE
SPCC1281.04	pyridoxal reductase (predicted)	GO:0006767	water-soluble vitamin metabolic process	BP	1	0	1	6.68994	curated	FALSE	TRUE	FALSE
SPCC330.09	rRNA processing protein Enp2 (predicted)	GO:0009987	cellular process	BP	1	0	1	1.52314	curated	FALSE	TRUE	FALSE
SPAC1834.07	kinesin-like protein Klp3	GO:0000301	retrograde transport, vesicle recycling within Golgi	BP	1	0	1	9.23547	experimental	FALSE	TRUE	FALSE
SPAC1834.07	kinesin-like protein Klp3	GO:0048193	Golgi vesicle transport	BP	1	0	1	5.60449	experimental	FALSE	TRUE	FALSE
SPAC1834.07	kinesin-like protein Klp3	GO:0016192	vesicle-mediated transport	BP	1	0	1	4.73012	experimental	FALSE	TRUE	FALSE
SPAC1834.07	kinesin-like protein Klp3	GO:0051179	localization	BP	1	0	1	3.1988	experimental	FALSE	TRUE	FALSE
SPAC1834.07	kinesin-like protein Klp3	GO:0006891	intra-Golgi vesicle-mediated transport	BP	1	0	1	8.05682	experimental	FALSE	TRUE	FALSE
SPAC1834.07	kinesin-like protein Klp3	GO:0051234	establishment of localization	BP	1	0	1	3.47657	experimental	FALSE	TRUE	FALSE
SPAC1834.07	kinesin-like protein Klp3	GO:0006810	transport	BP	1	0	1	3.50456	experimental	FALSE	TRUE	FALSE
SPAC1834.07	kinesin-like protein Klp3	GO:0071963	establishment or maintenance of cell polarity regulating cell shape	BP	1	0	1	6.77162	experimental	FALSE	TRUE	FALSE
SPAC1834.07	kinesin-like protein Klp3	GO:0009987	cellular process	BP	1	0	1	1.52314	experimental	FALSE	TRUE	FALSE
SPAC1834.07	kinesin-like protein Klp3	GO:0008360	regulation of cell shape	BP	1	0	1	6.04706	experimental	FALSE	TRUE	FALSE
SPAC1834.07	kinesin-like protein Klp3	GO:0051128	regulation of cellular component organization	BP	1	0	1	4.49927		FALSE	TRUE	FALSE
SPAC1834.07	kinesin-like protein Klp3	GO:0050794	regulation of cellular process	BP	1	0	1	2.8982		FALSE	TRUE	FALSE
SPAC1834.07	kinesin-like protein Klp3	GO:0050789	regulation of biological process	BP	1	0	1	2.78461	experimental	FALSE	TRUE	FALSE
SPAC1834.07	kinesin-like protein Klp3	GO:0007163	establishment or maintenance of cell polarity	BP	1	0	1	6.3451	experimental	FALSE	TRUE	FALSE
SPAC1834.07	kinesin-like protein Klp3	GO:0022603	regulation of anatomical structure morphogenesis	BP	1	0	1	5.70911	experimental	FALSE	TRUE	FALSE
SPAC1834.07	kinesin-like protein Klp3	GO:0022604	regulation of cell morphogenesis	BP	1	0	1	5.97738	experimental	FALSE	TRUE	FALSE
SPAC1834.07	kinesin-like protein Klp3	GO:0065008	regulation of biological quality	BP	1	0	1	4.49708	experimental	FALSE	TRUE	FALSE
SPAC1834.07	kinesin-like protein Klp3	GO:0065007	biological regulation	BP	1	0	1	2.66915	experimental	FALSE	TRUE	FALSE
SPAC1834.07	kinesin-like protein Klp3	GO:0050793	regulation of developmental process	BP	1	0	1	5.68012	experimental	FALSE	TRUE	FALSE
SPBC1271.09	plasma membrane glycerophosphodiester transmembrane transporter (predicted)	GO:0001407	glycerophosphodiester transmembrane transport	BP	1	0	1	10.6218	curated	FALSE	FALSE	FALSE
SPBC1271.09	plasma membrane glycerophosphodiester transmembrane transporter (predicted)	GO:0034220	ion transmembrane transport	BP	1	0	1	4.98698	curated	FALSE	FALSE	FALSE
SPBC1271.09	plasma membrane glycerophosphodiester transmembrane transporter (predicted)	GO:0051234	establishment of localization	BP	1	0	1	3.47657	curated	FALSE	FALSE	FALSE
SPBC1271.09	plasma membrane glycerophosphodiester transmembrane transporter (predicted)	GO:0015748	organophosphate ester transport	BP	1	0	1	7.01085	curated	FALSE	FALSE	FALSE
SPBC1271.09	plasma membrane glycerophosphodiester transmembrane transporter (predicted)	GO:0006810	transport	BP	1	0	1	3.50456	curated	FALSE	FALSE	FALSE
SPBC1271.09	plasma membrane glycerophosphodiester transmembrane transporter (predicted)	GO:0015711	organic anion transport	BP	1	0	1	5.69451	curated	FALSE	FALSE	FALSE
SPBC1271.09	plasma membrane glycerophosphodiester transmembrane transporter (predicted)	GO:0006811	ion transport	BP	1	0	1	4.86602	curated	FALSE	FALSE	FALSE
SPBC1271.09	plasma membrane glycerophosphodiester transmembrane transporter (predicted)	GO:0071702	organic substance transport	BP	1	0	1	4.15874	curated	FALSE	FALSE	FALSE
SPBC1271.09	plasma membrane glycerophosphodiester transmembrane transporter (predicted)	GO:0051179	localization	BP	1	0	1	3.1988	curated	FALSE	FALSE	FALSE
SPBC1271.09	plasma membrane glycerophosphodiester transmembrane transporter (predicted)	GO:0098656	anion transmembrane transport	BP	1	0	1	5.70179	curated	FALSE	FALSE	FALSE
SPBC1271.09	plasma membrane glycerophosphodiester transmembrane transporter (predicted)	GO:0055085	transmembrane transport	BP	1	0	1	4.56264	curated	FALSE	FALSE	FALSE
SPBC1271.09	plasma membrane glycerophosphodiester transmembrane transporter (predicted)	GO:0006820	anion transport	BP	1	0	1	5.55286	curated	FALSE	FALSE	FALSE
SPAC1805.05	serine/threonine protein kinase Cki3	GO:0048523	negative regulation of cellular process	BP	1	0	1	4.08943	experimental	FALSE	TRUE	FALSE
SPAC1805.05	serine/threonine protein kinase Cki3	GO:0050794	regulation of cellular process	BP	1	0	1	2.8982	experimental	FALSE	TRUE	FALSE
SPAC1805.05	serine/threonine protein kinase Cki3	GO:0050789	regulation of biological process	BP	1	0	1	2.78461	experimental	FALSE	TRUE	FALSE
SPAC1805.05	serine/threonine protein kinase Cki3	GO:0065007	biological regulation	BP	1	0	1	2.66915	experimental	FALSE	TRUE	FALSE
SPAC1805.05	serine/threonine protein kinase Cki3	GO:0048519	negative regulation of biological process	BP	1	0	1	3.83054	experimental	FALSE	TRUE	FALSE
SPAC1805.05	serine/threonine protein kinase Cki3	GO:0009987	cellular process	BP	1	0	1	1.52314	experimental	FALSE	TRUE	FALSE
SPAC23C4.12	serine/threonine protein kinase Hhp2	GO:0044260	cellular macromolecule metabolic process	BP	1	0	1	2.81222	experimental	FALSE	TRUE	FALSE
SPAC23C4.12	serine/threonine protein kinase Hhp2	GO:0009987	cellular process	BP	1	0	1	1.52314	experimental	FALSE	TRUE	FALSE
SPAC23C4.12	serine/threonine protein kinase Hhp2	GO:0044237	cellular metabolic process	BP	1	0	1	2.21662	experimental	FALSE	TRUE	FALSE
SPAC23C4.12	serine/threonine protein kinase Hhp2	GO:0008152	metabolic process	BP	1	0	1	2.17779	experimental	FALSE	TRUE	FALSE
SPAC23C4.12	serine/threonine protein kinase Hhp2	GO:0071704	organic substance metabolic process	BP	1	0	1	2.23696	experimental	FALSE	TRUE	FALSE
SPAC23C4.12	serine/threonine protein kinase Hhp2	GO:0043170	macromolecule metabolic process	BP	1	0	1	2.53782	experimental	FALSE	TRUE	FALSE
SPAC23C4.12	serine/threonine protein kinase Hhp2	GO:0006807	nitrogen compound metabolic process	BP	1	0	1	2.42203	experimental	FALSE	TRUE	FALSE
SPAC23C4.12	serine/threonine protein kinase Hhp2	GO:0044238	primary metabolic process	BP	1	0	1	2.37115	experimental	FALSE	TRUE	FALSE
SPBC119.10	asparagine synthetase	GO:0006529	asparagine biosynthetic process	BP	1	0	1	9.23547	experimental	FALSE	TRUE	FALSE
SPBC119.10	asparagine synthetase	GO:0044237	cellular metabolic process	BP	1	0	1	2.21662	experimental	FALSE	TRUE	FALSE
SPBC119.10	asparagine synthetase	GO:1901605	alpha-amino acid metabolic process	BP	1	0	1	5.17073	experimental	FALSE	TRUE	FALSE
SPBC119.10	asparagine synthetase	GO:1901576	organic substance biosynthetic process	BP	1	0	1	3.29071	experimental	FALSE	TRUE	FALSE
SPBC119.10	asparagine synthetase	GO:0044249	cellular biosynthetic process	BP	1	0	1	3.31055	experimental	FALSE	TRUE	FALSE
SPBC119.10	asparagine synthetase	GO:0006528	asparagine metabolic process	BP	1	0	1	8.54232	experimental	FALSE	TRUE	FALSE
SPBC119.10	asparagine synthetase	GO:0044281	small molecule metabolic process	BP	1	0	1	3.83054	experimental	FALSE	TRUE	FALSE
SPBC119.10	asparagine synthetase	GO:0044283	small molecule biosynthetic process	BP	1	0	1	4.73844	experimental	FALSE	TRUE	FALSE
SPBC119.10	asparagine synthetase	GO:0008152	metabolic process	BP	1	0	1	2.17779	experimental	FALSE	TRUE	FALSE
SPBC119.10	asparagine synthetase	GO:0043436	oxoacid metabolic process	BP	1	0	1	4.4949	experimental	FALSE	TRUE	FALSE
SPBC119.10	asparagine synthetase	GO:0009066	aspartate family amino acid metabolic process	BP	1	0	1	6.22732	experimental	FALSE	TRUE	FALSE
SPBC119.10	asparagine synthetase	GO:0071704	organic substance metabolic process	BP	1	0	1	2.23696	experimental	FALSE	TRUE	FALSE
SPBC119.10	asparagine synthetase	GO:0009987	cellular process	BP	1	0	1	1.52314	experimental	FALSE	TRUE	FALSE
SPBC119.10	asparagine synthetase	GO:1901607	alpha-amino acid biosynthetic process	BP	1	0	1	5.62455	experimental	FALSE	TRUE	FALSE
SPBC119.10	asparagine synthetase	GO:0016053	organic acid biosynthetic process	BP	1	0	1	5.22814	experimental	FALSE	TRUE	FALSE
SPBC119.10	asparagine synthetase	GO:0034641	cellular nitrogen compound metabolic process	BP	1	0	1	2.82119	experimental	FALSE	TRUE	FALSE
SPBC119.10	asparagine synthetase	GO:0046394	carboxylic acid biosynthetic process	BP	1	0	1	5.22814	experimental	FALSE	TRUE	FALSE
SPBC119.10	asparagine synthetase	GO:0009058	biosynthetic process	BP	1	0	1	3.28158	experimental	FALSE	TRUE	FALSE
SPBC119.10	asparagine synthetase	GO:0043604	amide biosynthetic process	BP	1	0	1	4.66076	experimental	FALSE	TRUE	FALSE
SPBC119.10	asparagine synthetase	GO:0009067	aspartate family amino acid biosynthetic process	BP	1	0	1	6.51089	experimental	FALSE	TRUE	FALSE
SPBC119.10	asparagine synthetase	GO:0006082	organic acid metabolic process	BP	1	0	1	4.49054	experimental	FALSE	TRUE	FALSE
SPBC119.10	asparagine synthetase	GO:0006807	nitrogen compound metabolic process	BP	1	0	1	2.42203	experimental	FALSE	TRUE	FALSE
SPBC119.10	asparagine synthetase	GO:1901566	organonitrogen compound biosynthetic process	BP	1	0	1	3.94847	experimental	FALSE	TRUE	FALSE
SPBC119.10	asparagine synthetase	GO:0006520	cellular amino acid metabolic process	BP	1	0	1	4.94844	experimental	FALSE	TRUE	FALSE
SPBC119.10	asparagine synthetase	GO:0008652	cellular amino acid biosynthetic process	BP	1	0	1	5.57191	experimental	FALSE	TRUE	FALSE
SPBC119.10	asparagine synthetase	GO:0044271	cellular nitrogen compound biosynthetic process	BP	1	0	1	3.90396	experimental	FALSE	TRUE	FALSE
SPBC119.10	asparagine synthetase	GO:0043603	cellular amide metabolic process	BP	1	0	1	4.5282	experimental	FALSE	TRUE	FALSE
SPBC119.10	asparagine synthetase	GO:1901564	organonitrogen compound metabolic process	BP	1	0	1	3.0375	experimental	FALSE	TRUE	FALSE
SPBC119.10	asparagine synthetase	GO:0044238	primary metabolic process	BP	1	0	1	2.37115	experimental	FALSE	TRUE	FALSE
SPBC119.10	asparagine synthetase	GO:0019752	carboxylic acid metabolic process	BP	1	0	1	4.5103	experimental	FALSE	TRUE	FALSE
SPBC119.10	asparagine synthetase	GO:0032787	monocarboxylic acid metabolic process	BP	1	0	1	5.93964	experimental	FALSE	TRUE	FALSE
SPBC119.10	asparagine synthetase	GO:0072330	monocarboxylic acid biosynthetic process	BP	1	0	1	6.8841	experimental	FALSE	TRUE	FALSE
SPCC63.08c	autophagy serine/threonine protein kinase Atg1	GO:0009987	cellular process	BP	1	0	1	1.52314	experimental	FALSE	TRUE	FALSE
SPAC24H6.10c	phospho-2-dehydro-3-deoxyheptonate aldolase (predicted)	GO:0009073	aromatic amino acid family biosynthetic process	BP	1	0	1	7.48627	automatic	FALSE	FALSE	FALSE
SPAC24H6.10c	phospho-2-dehydro-3-deoxyheptonate aldolase (predicted)	GO:0044237	cellular metabolic process	BP	1	0	1	2.21662	curated	FALSE	FALSE	FALSE
SPAC24H6.10c	phospho-2-dehydro-3-deoxyheptonate aldolase (predicted)	GO:1901360	organic cyclic compound metabolic process	BP	1	0	1	2.96354	automatic	FALSE	FALSE	FALSE
SPAC24H6.10c	phospho-2-dehydro-3-deoxyheptonate aldolase (predicted)	GO:1901576	organic substance biosynthetic process	BP	1	0	1	3.29071	curated	FALSE	FALSE	FALSE
SPAC24H6.10c	phospho-2-dehydro-3-deoxyheptonate aldolase (predicted)	GO:0044249	cellular biosynthetic process	BP	1	0	1	3.31055	curated	FALSE	FALSE	FALSE
SPAC24H6.10c	phospho-2-dehydro-3-deoxyheptonate aldolase (predicted)	GO:0044281	small molecule metabolic process	BP	1	0	1	3.83054	curated	FALSE	FALSE	FALSE
SPAC24H6.10c	phospho-2-dehydro-3-deoxyheptonate aldolase (predicted)	GO:0044283	small molecule biosynthetic process	BP	1	0	1	4.73844	curated	FALSE	FALSE	FALSE
SPAC24H6.10c	phospho-2-dehydro-3-deoxyheptonate aldolase (predicted)	GO:0008152	metabolic process	BP	1	0	1	2.17779	curated	FALSE	FALSE	FALSE
SPAC24H6.10c	phospho-2-dehydro-3-deoxyheptonate aldolase (predicted)	GO:0043436	oxoacid metabolic process	BP	1	0	1	4.4949	curated	FALSE	FALSE	FALSE
SPAC24H6.10c	phospho-2-dehydro-3-deoxyheptonate aldolase (predicted)	GO:0071704	organic substance metabolic process	BP	1	0	1	2.23696	curated	FALSE	FALSE	FALSE
SPAC24H6.10c	phospho-2-dehydro-3-deoxyheptonate aldolase (predicted)	GO:0006725	cellular aromatic compound metabolic process	BP	1	0	1	2.9991	automatic	FALSE	FALSE	FALSE
SPAC24H6.10c	phospho-2-dehydro-3-deoxyheptonate aldolase (predicted)	GO:0009987	cellular process	BP	1	0	1	1.52314	curated	FALSE	FALSE	FALSE
SPAC24H6.10c	phospho-2-dehydro-3-deoxyheptonate aldolase (predicted)	GO:0016053	organic acid biosynthetic process	BP	1	0	1	5.22814	curated	FALSE	FALSE	FALSE
SPAC24H6.10c	phospho-2-dehydro-3-deoxyheptonate aldolase (predicted)	GO:0009072	aromatic amino acid family metabolic process	BP	1	0	1	7.28956	automatic	FALSE	FALSE	FALSE
SPAC24H6.10c	phospho-2-dehydro-3-deoxyheptonate aldolase (predicted)	GO:0046394	carboxylic acid biosynthetic process	BP	1	0	1	5.22814	curated	FALSE	FALSE	FALSE
SPAC24H6.10c	phospho-2-dehydro-3-deoxyheptonate aldolase (predicted)	GO:0009058	biosynthetic process	BP	1	0	1	3.28158	curated	FALSE	FALSE	FALSE
SPAC24H6.10c	phospho-2-dehydro-3-deoxyheptonate aldolase (predicted)	GO:0006082	organic acid metabolic process	BP	1	0	1	4.49054	curated	FALSE	FALSE	FALSE
SPAC24H6.10c	phospho-2-dehydro-3-deoxyheptonate aldolase (predicted)	GO:0006807	nitrogen compound metabolic process	BP	1	0	1	2.42203	automatic	FALSE	FALSE	FALSE
SPAC24H6.10c	phospho-2-dehydro-3-deoxyheptonate aldolase (predicted)	GO:1901564	organonitrogen compound metabolic process	BP	1	0	1	3.0375	automatic	FALSE	FALSE	FALSE
SPAC24H6.10c	phospho-2-dehydro-3-deoxyheptonate aldolase (predicted)	GO:0044238	primary metabolic process	BP	1	0	1	2.37115	automatic	FALSE	FALSE	FALSE
SPAC24H6.10c	phospho-2-dehydro-3-deoxyheptonate aldolase (predicted)	GO:0019752	carboxylic acid metabolic process	BP	1	0	1	4.5103	curated	FALSE	FALSE	FALSE
SPBC1773.10c	cytoplasmic asparagine-tRNA ligase Nrs1 (predicted)	GO:0034641	cellular nitrogen compound metabolic process	BP	1	0	1	2.82119	curated	FALSE	TRUE	FALSE
SPBC1773.10c	cytoplasmic asparagine-tRNA ligase Nrs1 (predicted)	GO:0009987	cellular process	BP	1	0	1	1.52314	curated	FALSE	TRUE	FALSE
SPBC1773.10c	cytoplasmic asparagine-tRNA ligase Nrs1 (predicted)	GO:0006807	nitrogen compound metabolic process	BP	1	0	1	2.42203	curated	FALSE	TRUE	FALSE
SPBC1773.10c	cytoplasmic asparagine-tRNA ligase Nrs1 (predicted)	GO:0008152	metabolic process	BP	1	0	1	2.17779	curated	FALSE	TRUE	FALSE
SPBC1773.10c	cytoplasmic asparagine-tRNA ligase Nrs1 (predicted)	GO:0044237	cellular metabolic process	BP	1	0	1	2.21662	curated	FALSE	TRUE	FALSE
SPBC1773.10c	cytoplasmic asparagine-tRNA ligase Nrs1 (predicted)	GO:0043170	macromolecule metabolic process	BP	1	0	1	2.53782	curated	FALSE	TRUE	FALSE
SPBC1773.10c	cytoplasmic asparagine-tRNA ligase Nrs1 (predicted)	GO:0071704	organic substance metabolic process	BP	1	0	1	2.23696	curated	FALSE	TRUE	FALSE
SPBC1773.10c	cytoplasmic asparagine-tRNA ligase Nrs1 (predicted)	GO:1901564	organonitrogen compound metabolic process	BP	1	0	1	3.0375	curated	FALSE	TRUE	FALSE
SPBC1773.10c	cytoplasmic asparagine-tRNA ligase Nrs1 (predicted)	GO:0044238	primary metabolic process	BP	1	0	1	2.37115	curated	FALSE	TRUE	FALSE
SPAPB1A11.01	prospore membrane copper transmembrane transporter Mfc1	GO:0097430	copper ion import across prospore membrane	BP	1	0	1	10.6218	experimental	FALSE	FALSE	FALSE
SPAPB1A11.01	prospore membrane copper transmembrane transporter Mfc1	GO:0015677	copper ion import	BP	1	0	1	9.01233	experimental	FALSE	FALSE	FALSE
SPAPB1A11.01	prospore membrane copper transmembrane transporter Mfc1	GO:0051234	establishment of localization	BP	1	0	1	3.47657	experimental	FALSE	FALSE	FALSE
SPAPB1A11.01	prospore membrane copper transmembrane transporter Mfc1	GO:0006825	copper ion transport	BP	1	0	1	8.22387	experimental	FALSE	FALSE	FALSE
SPAPB1A11.01	prospore membrane copper transmembrane transporter Mfc1	GO:0006812	cation transport	BP	1	0	1	5.38532	experimental	FALSE	FALSE	FALSE
SPAPB1A11.01	prospore membrane copper transmembrane transporter Mfc1	GO:0035434	copper ion transmembrane transport	BP	1	0	1	8.67586	experimental	FALSE	FALSE	FALSE
SPAPB1A11.01	prospore membrane copper transmembrane transporter Mfc1	GO:0098662	inorganic cation transmembrane transport	BP	1	0	1	5.93042	experimental	FALSE	FALSE	FALSE
SPAPB1A11.01	prospore membrane copper transmembrane transporter Mfc1	GO:0098660	inorganic ion transmembrane transport	BP	1	0	1	5.79345	experimental	FALSE	FALSE	FALSE
SPAPB1A11.01	prospore membrane copper transmembrane transporter Mfc1	GO:0034220	ion transmembrane transport	BP	1	0	1	4.98698	experimental	FALSE	FALSE	FALSE
SPAPB1A11.01	prospore membrane copper transmembrane transporter Mfc1	GO:0006811	ion transport	BP	1	0	1	4.86602	experimental	FALSE	FALSE	FALSE
SPAPB1A11.01	prospore membrane copper transmembrane transporter Mfc1	GO:0006810	transport	BP	1	0	1	3.50456	experimental	FALSE	FALSE	FALSE
SPAPB1A11.01	prospore membrane copper transmembrane transporter Mfc1	GO:0000041	transition metal ion transport	BP	1	0	1	6.90819	experimental	FALSE	FALSE	FALSE
SPAPB1A11.01	prospore membrane copper transmembrane transporter Mfc1	GO:0051179	localization	BP	1	0	1	3.1988	experimental	FALSE	FALSE	FALSE
SPAPB1A11.01	prospore membrane copper transmembrane transporter Mfc1	GO:0055085	transmembrane transport	BP	1	0	1	4.56264	experimental	FALSE	FALSE	FALSE
SPAPB1A11.01	prospore membrane copper transmembrane transporter Mfc1	GO:0098655	cation transmembrane transport	BP	1	0	1	5.46271	experimental	FALSE	FALSE	FALSE
SPAPB1A11.01	prospore membrane copper transmembrane transporter Mfc1	GO:0030001	metal ion transport	BP	1	0	1	6.16742	experimental	FALSE	FALSE	FALSE
SPBC418.01c	imidazoleglycerol-phosphate synthase His4	GO:0000105	histidine biosynthetic process	BP	1	0	1	8.42454	curated	FALSE	FALSE	FALSE
SPBC418.01c	imidazoleglycerol-phosphate synthase His4	GO:0009073	aromatic amino acid family biosynthetic process	BP	1	0	1	7.48627	curated	FALSE	FALSE	FALSE
SPBC418.01c	imidazoleglycerol-phosphate synthase His4	GO:0044237	cellular metabolic process	BP	1	0	1	2.21662	curated	FALSE	FALSE	FALSE
SPBC418.01c	imidazoleglycerol-phosphate synthase His4	GO:0052803	imidazole-containing compound metabolic process	BP	1	0	1	8.31918	curated	FALSE	FALSE	FALSE
SPBC418.01c	imidazoleglycerol-phosphate synthase His4	GO:1901362	organic cyclic compound biosynthetic process	BP	1	0	1	4.35078	curated	FALSE	FALSE	FALSE
SPBC418.01c	imidazoleglycerol-phosphate synthase His4	GO:1901360	organic cyclic compound metabolic process	BP	1	0	1	2.96354	curated	FALSE	FALSE	FALSE
SPBC418.01c	imidazoleglycerol-phosphate synthase His4	GO:1901576	organic substance biosynthetic process	BP	1	0	1	3.29071	curated	FALSE	FALSE	FALSE
SPBC418.01c	imidazoleglycerol-phosphate synthase His4	GO:0044249	cellular biosynthetic process	BP	1	0	1	3.31055	curated	FALSE	FALSE	FALSE
SPBC418.01c	imidazoleglycerol-phosphate synthase His4	GO:1901605	alpha-amino acid metabolic process	BP	1	0	1	5.17073	curated	FALSE	FALSE	FALSE
SPBC418.01c	imidazoleglycerol-phosphate synthase His4	GO:0044281	small molecule metabolic process	BP	1	0	1	3.83054	curated	FALSE	FALSE	FALSE
SPBC418.01c	imidazoleglycerol-phosphate synthase His4	GO:0044283	small molecule biosynthetic process	BP	1	0	1	4.73844	curated	FALSE	FALSE	FALSE
SPBC418.01c	imidazoleglycerol-phosphate synthase His4	GO:0008152	metabolic process	BP	1	0	1	2.17779	curated	FALSE	FALSE	FALSE
SPBC418.01c	imidazoleglycerol-phosphate synthase His4	GO:0043436	oxoacid metabolic process	BP	1	0	1	4.4949	curated	FALSE	FALSE	FALSE
SPBC418.01c	imidazoleglycerol-phosphate synthase His4	GO:0071704	organic substance metabolic process	BP	1	0	1	2.23696	curated	FALSE	FALSE	FALSE
SPBC418.01c	imidazoleglycerol-phosphate synthase His4	GO:0006725	cellular aromatic compound metabolic process	BP	1	0	1	2.9991	curated	FALSE	FALSE	FALSE
SPBC418.01c	imidazoleglycerol-phosphate synthase His4	GO:0009987	cellular process	BP	1	0	1	1.52314	curated	FALSE	FALSE	FALSE
SPBC418.01c	imidazoleglycerol-phosphate synthase His4	GO:1901607	alpha-amino acid biosynthetic process	BP	1	0	1	5.62455	curated	FALSE	FALSE	FALSE
SPBC418.01c	imidazoleglycerol-phosphate synthase His4	GO:0016053	organic acid biosynthetic process	BP	1	0	1	5.22814	curated	FALSE	FALSE	FALSE
SPBC418.01c	imidazoleglycerol-phosphate synthase His4	GO:0009072	aromatic amino acid family metabolic process	BP	1	0	1	7.28956	curated	FALSE	FALSE	FALSE
SPBC418.01c	imidazoleglycerol-phosphate synthase His4	GO:0046394	carboxylic acid biosynthetic process	BP	1	0	1	5.22814	curated	FALSE	FALSE	FALSE
SPBC418.01c	imidazoleglycerol-phosphate synthase His4	GO:0034641	cellular nitrogen compound metabolic process	BP	1	0	1	2.82119	curated	FALSE	FALSE	FALSE
SPBC418.01c	imidazoleglycerol-phosphate synthase His4	GO:0009058	biosynthetic process	BP	1	0	1	3.28158	curated	FALSE	FALSE	FALSE
SPBC418.01c	imidazoleglycerol-phosphate synthase His4	GO:0006082	organic acid metabolic process	BP	1	0	1	4.49054	curated	FALSE	FALSE	FALSE
SPBC418.01c	imidazoleglycerol-phosphate synthase His4	GO:0006807	nitrogen compound metabolic process	BP	1	0	1	2.42203	curated	FALSE	FALSE	FALSE
SPBC418.01c	imidazoleglycerol-phosphate synthase His4	GO:0018130	heterocycle biosynthetic process	BP	1	0	1	4.44798	curated	FALSE	FALSE	FALSE
SPBC418.01c	imidazoleglycerol-phosphate synthase His4	GO:1901566	organonitrogen compound biosynthetic process	BP	1	0	1	3.94847	curated	FALSE	FALSE	FALSE
SPBC418.01c	imidazoleglycerol-phosphate synthase His4	GO:0006547	histidine metabolic process	BP	1	0	1	8.31918	curated	FALSE	FALSE	FALSE
SPBC418.01c	imidazoleglycerol-phosphate synthase His4	GO:0006520	cellular amino acid metabolic process	BP	1	0	1	4.94844	curated	FALSE	FALSE	FALSE
SPBC418.01c	imidazoleglycerol-phosphate synthase His4	GO:0008652	cellular amino acid biosynthetic process	BP	1	0	1	5.57191	curated	FALSE	FALSE	FALSE
SPBC418.01c	imidazoleglycerol-phosphate synthase His4	GO:0046483	heterocycle metabolic process	BP	1	0	1	2.99033	curated	FALSE	FALSE	FALSE
SPBC418.01c	imidazoleglycerol-phosphate synthase His4	GO:1901564	organonitrogen compound metabolic process	BP	1	0	1	3.0375	curated	FALSE	FALSE	FALSE
SPBC418.01c	imidazoleglycerol-phosphate synthase His4	GO:0044238	primary metabolic process	BP	1	0	1	2.37115	curated	FALSE	FALSE	FALSE
SPBC418.01c	imidazoleglycerol-phosphate synthase His4	GO:0019752	carboxylic acid metabolic process	BP	1	0	1	4.5103	curated	FALSE	FALSE	FALSE
SPBC418.01c	imidazoleglycerol-phosphate synthase His4	GO:0019438	aromatic compound biosynthetic process	BP	1	0	1	4.48404	curated	FALSE	FALSE	FALSE
SPBC1105.02c	homocitrate synthase	GO:0009085	lysine biosynthetic process	BP	1	0	1	7.40289	experimental	FALSE	FALSE	FALSE
SPBC1105.02c	homocitrate synthase	GO:0044237	cellular metabolic process	BP	1	0	1	2.21662	experimental	FALSE	FALSE	FALSE
SPBC1105.02c	homocitrate synthase	GO:1901605	alpha-amino acid metabolic process	BP	1	0	1	5.17073	experimental	FALSE	FALSE	FALSE
SPBC1105.02c	homocitrate synthase	GO:1901576	organic substance biosynthetic process	BP	1	0	1	3.29071	experimental	FALSE	FALSE	FALSE
SPBC1105.02c	homocitrate synthase	GO:0044249	cellular biosynthetic process	BP	1	0	1	3.31055	experimental	FALSE	FALSE	FALSE
SPBC1105.02c	homocitrate synthase	GO:0044281	small molecule metabolic process	BP	1	0	1	3.83054	experimental	FALSE	FALSE	FALSE
SPBC1105.02c	homocitrate synthase	GO:0009066	aspartate family amino acid metabolic process	BP	1	0	1	6.22732	experimental	FALSE	FALSE	FALSE
SPBC1105.02c	homocitrate synthase	GO:0008152	metabolic process	BP	1	0	1	2.17779	experimental	FALSE	FALSE	FALSE
SPBC1105.02c	homocitrate synthase	GO:0043436	oxoacid metabolic process	BP	1	0	1	4.4949	experimental	FALSE	FALSE	FALSE
SPBC1105.02c	homocitrate synthase	GO:0044283	small molecule biosynthetic process	BP	1	0	1	4.73844	experimental	FALSE	FALSE	FALSE
SPBC1105.02c	homocitrate synthase	GO:0071704	organic substance metabolic process	BP	1	0	1	2.23696	experimental	FALSE	FALSE	FALSE
SPBC1105.02c	homocitrate synthase	GO:0009987	cellular process	BP	1	0	1	1.52314	experimental	FALSE	FALSE	FALSE
SPBC1105.02c	homocitrate synthase	GO:1901607	alpha-amino acid biosynthetic process	BP	1	0	1	5.62455	experimental	FALSE	FALSE	FALSE
SPBC1105.02c	homocitrate synthase	GO:0016053	organic acid biosynthetic process	BP	1	0	1	5.22814	experimental	FALSE	FALSE	FALSE
SPBC1105.02c	homocitrate synthase	GO:0046394	carboxylic acid biosynthetic process	BP	1	0	1	5.22814	experimental	FALSE	FALSE	FALSE
SPBC1105.02c	homocitrate synthase	GO:0009058	biosynthetic process	BP	1	0	1	3.28158	experimental	FALSE	FALSE	FALSE
SPBC1105.02c	homocitrate synthase	GO:0009067	aspartate family amino acid biosynthetic process	BP	1	0	1	6.51089	experimental	FALSE	FALSE	FALSE
SPBC1105.02c	homocitrate synthase	GO:0006082	organic acid metabolic process	BP	1	0	1	4.49054	experimental	FALSE	FALSE	FALSE
SPBC1105.02c	homocitrate synthase	GO:0006807	nitrogen compound metabolic process	BP	1	0	1	2.42203	experimental	FALSE	FALSE	FALSE
SPBC1105.02c	homocitrate synthase	GO:1901566	organonitrogen compound biosynthetic process	BP	1	0	1	3.94847	experimental	FALSE	FALSE	FALSE
SPBC1105.02c	homocitrate synthase	GO:0006520	cellular amino acid metabolic process	BP	1	0	1	4.94844	experimental	FALSE	FALSE	FALSE
SPBC1105.02c	homocitrate synthase	GO:0008652	cellular amino acid biosynthetic process	BP	1	0	1	5.57191	experimental	FALSE	FALSE	FALSE
SPBC1105.02c	homocitrate synthase	GO:0006553	lysine metabolic process	BP	1	0	1	7.28956	experimental	FALSE	FALSE	FALSE
SPBC1105.02c	homocitrate synthase	GO:1901564	organonitrogen compound metabolic process	BP	1	0	1	3.0375	experimental	FALSE	FALSE	FALSE
SPBC1105.02c	homocitrate synthase	GO:0044238	primary metabolic process	BP	1	0	1	2.37115	experimental	FALSE	FALSE	FALSE
SPBC1105.02c	homocitrate synthase	GO:0019752	carboxylic acid metabolic process	BP	1	0	1	4.5103	experimental	FALSE	FALSE	FALSE
SPBC1718.06	mitochondrial dynamin family fusion GTPase Msp1	GO:0007005	mitochondrion organization	BP	1	0	1	6.09998	experimental	FALSE	TRUE	FALSE
SPBC1718.06	mitochondrial dynamin family fusion GTPase Msp1	GO:0009987	cellular process	BP	1	0	1	1.52314	experimental	FALSE	TRUE	FALSE
SPBC1718.06	mitochondrial dynamin family fusion GTPase Msp1	GO:0016043	cellular component organization	BP	1	0	1	3.17343	experimental	FALSE	TRUE	FALSE
SPBC1718.06	mitochondrial dynamin family fusion GTPase Msp1	GO:0071840	cellular component organization or biogenesis	BP	1	0	1	3.09182	experimental	FALSE	TRUE	FALSE
SPBC1718.06	mitochondrial dynamin family fusion GTPase Msp1	GO:0006996	organelle organization	BP	1	0	1	4.03836	experimental	FALSE	TRUE	FALSE
SPBC18H10.16	plasma membrane arginine/lysine transmembrane transporter Can1	GO:0055085	transmembrane transport	BP	1	0	1	4.56264	experimental	FALSE	TRUE	FALSE
SPBC18H10.16	plasma membrane arginine/lysine transmembrane transporter Can1	GO:0051234	establishment of localization	BP	1	0	1	3.47657	experimental	FALSE	TRUE	FALSE
SPBC18H10.16	plasma membrane arginine/lysine transmembrane transporter Can1	GO:0006810	transport	BP	1	0	1	3.50456	experimental	FALSE	TRUE	FALSE
SPBC18H10.16	plasma membrane arginine/lysine transmembrane transporter Can1	GO:0051179	localization	BP	1	0	1	3.1988	experimental	FALSE	TRUE	FALSE
SPAC29A4.16	serine/threonine protein kinase Hal4	GO:0030003	cellular cation homeostasis	BP	1	0	1	6.16742	experimental	FALSE	FALSE	FALSE
SPAC29A4.16	serine/threonine protein kinase Hal4	GO:0009987	cellular process	BP	1	0	1	1.52314	experimental	FALSE	FALSE	FALSE
SPAC29A4.16	serine/threonine protein kinase Hal4	GO:0048878	chemical homeostasis	BP	1	0	1	6.00665	experimental	FALSE	FALSE	FALSE
SPAC29A4.16	serine/threonine protein kinase Hal4	GO:0006873	cellular ion homeostasis	BP	1	0	1	6.13313	experimental	FALSE	FALSE	FALSE
SPAC29A4.16	serine/threonine protein kinase Hal4	GO:0050801	ion homeostasis	BP	1	0	1	6.0368	experimental	FALSE	FALSE	FALSE
SPAC29A4.16	serine/threonine protein kinase Hal4	GO:0019725	cellular homeostasis	BP	1	0	1	5.90327	experimental	FALSE	FALSE	FALSE
SPAC29A4.16	serine/threonine protein kinase Hal4	GO:0055082	cellular chemical homeostasis	BP	1	0	1	6.09998	experimental	FALSE	FALSE	FALSE
SPAC29A4.16	serine/threonine protein kinase Hal4	GO:0042592	homeostatic process	BP	1	0	1	5.40141	experimental	FALSE	FALSE	FALSE
SPAC29A4.16	serine/threonine protein kinase Hal4	GO:0065008	regulation of biological quality	BP	1	0	1	4.49708	experimental	FALSE	FALSE	FALSE
SPAC29A4.16	serine/threonine protein kinase Hal4	GO:0065007	biological regulation	BP	1	0	1	2.66915	experimental	FALSE	FALSE	FALSE
SPAC29A4.16	serine/threonine protein kinase Hal4	GO:0055080	cation homeostasis	BP	1	0	1	6.08917	experimental	FALSE	FALSE	FALSE
SPCC31H12.08c	CCR4-Not complex 3'-5'-exoribonuclease subunit Ccr4	GO:0009987	cellular process	BP	1	0	1	1.52314	experimental	FALSE	TRUE	FALSE
SPCC31H12.08c	CCR4-Not complex 3'-5'-exoribonuclease subunit Ccr4	GO:0065007	biological regulation	BP	1	0	1	2.66915	experimental	FALSE	TRUE	FALSE
SPAC6F12.13c	geranyltranstransferase Fps1	GO:0045337	farnesyl diphosphate biosynthetic process	BP	1	0	1	8.83001	curated	FALSE	TRUE	FALSE
SPAC6F12.13c	geranyltranstransferase Fps1	GO:0016114	terpenoid biosynthetic process	BP	1	0	1	8.31918	curated	FALSE	TRUE	FALSE
SPAC6F12.13c	geranyltranstransferase Fps1	GO:0008654	phospholipid biosynthetic process	BP	1	0	1	6.13313	curated	FALSE	TRUE	FALSE
SPAC6F12.13c	geranyltranstransferase Fps1	GO:0044237	cellular metabolic process	BP	1	0	1	2.21662	curated	FALSE	TRUE	FALSE
SPAC6F12.13c	geranyltranstransferase Fps1	GO:0006793	phosphorus metabolic process	BP	1	0	1	4.53955	curated	FALSE	TRUE	FALSE
SPAC6F12.13c	geranyltranstransferase Fps1	GO:0006720	isoprenoid metabolic process	BP	1	0	1	7.78855	curated	FALSE	TRUE	FALSE
SPAC6F12.13c	geranyltranstransferase Fps1	GO:1901576	organic substance biosynthetic process	BP	1	0	1	3.29071	curated	FALSE	TRUE	FALSE
SPAC6F12.13c	geranyltranstransferase Fps1	GO:0019637	organophosphate metabolic process	BP	1	0	1	4.75247	curated	FALSE	TRUE	FALSE
SPAC6F12.13c	geranyltranstransferase Fps1	GO:0044249	cellular biosynthetic process	BP	1	0	1	3.31055	curated	FALSE	TRUE	FALSE
SPAC6F12.13c	geranyltranstransferase Fps1	GO:0006796	phosphate-containing compound metabolic process	BP	1	0	1	4.57439	curated	FALSE	TRUE	FALSE
SPAC6F12.13c	geranyltranstransferase Fps1	GO:0045338	farnesyl diphosphate metabolic process	BP	1	0	1	8.83001	curated	FALSE	TRUE	FALSE
SPAC6F12.13c	geranyltranstransferase Fps1	GO:0006721	terpenoid metabolic process	BP	1	0	1	8.31918	curated	FALSE	TRUE	FALSE
SPAC6F12.13c	geranyltranstransferase Fps1	GO:0090407	organophosphate biosynthetic process	BP	1	0	1	5.16218	curated	FALSE	TRUE	FALSE
SPAC6F12.13c	geranyltranstransferase Fps1	GO:0008152	metabolic process	BP	1	0	1	2.17779	curated	FALSE	TRUE	FALSE
SPAC6F12.13c	geranyltranstransferase Fps1	GO:0071704	organic substance metabolic process	BP	1	0	1	2.23696	curated	FALSE	TRUE	FALSE
SPAC6F12.13c	geranyltranstransferase Fps1	GO:0006629	lipid metabolic process	BP	1	0	1	5.00137	curated	FALSE	TRUE	FALSE
SPAC6F12.13c	geranyltranstransferase Fps1	GO:0009987	cellular process	BP	1	0	1	1.52314	curated	FALSE	TRUE	FALSE
SPAC6F12.13c	geranyltranstransferase Fps1	GO:0044238	primary metabolic process	BP	1	0	1	2.37115	curated	FALSE	TRUE	FALSE
SPAC6F12.13c	geranyltranstransferase Fps1	GO:0009058	biosynthetic process	BP	1	0	1	3.28158	curated	FALSE	TRUE	FALSE
SPAC6F12.13c	geranyltranstransferase Fps1	GO:0008299	isoprenoid biosynthetic process	BP	1	0	1	7.84918	curated	FALSE	TRUE	FALSE
SPAC6F12.13c	geranyltranstransferase Fps1	GO:0006644	phospholipid metabolic process	BP	1	0	1	5.79345	curated	FALSE	TRUE	FALSE
SPAC6F12.13c	geranyltranstransferase Fps1	GO:0044255	cellular lipid metabolic process	BP	1	0	1	5.03078	curated	FALSE	TRUE	FALSE
SPAC6F12.13c	geranyltranstransferase Fps1	GO:0008610	lipid biosynthetic process	BP	1	0	1	5.40683	curated	FALSE	TRUE	FALSE
SPAC1F7.12	aldose reductase ARK13 family YakC, implicated in cellular detoxification from family members	GO:0046686	response to cadmium ion	BP	1	0	1	9.01233		FALSE	FALSE	TRUE
SPAC1F7.12	aldose reductase ARK13 family YakC, implicated in cellular detoxification from family members	GO:0042221	response to chemical	BP	1	0	1	5.41228		FALSE	FALSE	TRUE
SPAC1F7.12	aldose reductase ARK13 family YakC, implicated in cellular detoxification from family members	GO:0010035	response to inorganic substance	BP	1	0	1	7.78855		FALSE	FALSE	TRUE
SPAC1F7.12	aldose reductase ARK13 family YakC, implicated in cellular detoxification from family members	GO:0010038	response to metal ion	BP	1	0	1	7.78855		FALSE	FALSE	TRUE
SPAC1F7.12	aldose reductase ARK13 family YakC, implicated in cellular detoxification from family members	GO:0050896	response to stimulus	BP	1	0	1	4.04113		FALSE	FALSE	TRUE
SPBC800.05c	tubulin alpha 2	GO:0007017	microtubule-based process	BP	1	0	1	5.52802	experimental	FALSE	TRUE	FALSE
SPBC800.05c	tubulin alpha 2	GO:0009987	cellular process	BP	1	0	1	1.52314	experimental	FALSE	TRUE	FALSE
SPAC11G7.03	isocitrate dehydrogenase (NAD+) subunit 1 Idh1	GO:0008152	metabolic process	BP	1	0	1	2.17779	experimental	FALSE	TRUE	FALSE
SPAC11G7.03	isocitrate dehydrogenase (NAD+) subunit 1 Idh1	GO:0009987	cellular process	BP	1	0	1	1.52314	experimental	FALSE	TRUE	FALSE
SPCC1020.06c	transaldolase (predicted)	GO:0006091	generation of precursor metabolites and energy	BP	1	0	1	5.97738	curated	FALSE	TRUE	FALSE
SPCC1020.06c	transaldolase (predicted)	GO:0008152	metabolic process	BP	1	0	1	2.17779	curated	FALSE	TRUE	FALSE
SPCC1020.06c	transaldolase (predicted)	GO:0009987	cellular process	BP	1	0	1	1.52314	curated	FALSE	TRUE	FALSE
SPCC1020.06c	transaldolase (predicted)	GO:0044237	cellular metabolic process	BP	1	0	1	2.21662	curated	FALSE	TRUE	FALSE
SPCC1020.06c	transaldolase (predicted)	GO:1901135	carbohydrate derivative metabolic process	BP	1	0	1	4.98698	curated	FALSE	TRUE	FALSE
SPCC1020.06c	transaldolase (predicted)	GO:0071704	organic substance metabolic process	BP	1	0	1	2.23696	curated	FALSE	TRUE	FALSE
SPAC2E1P3.02c	plasma membrane ammonium transmembrane transporter Amt3	GO:0015696	ammonium transport	BP	1	0	1	9.52315	experimental	FALSE	TRUE	FALSE
SPAC2E1P3.02c	plasma membrane ammonium transmembrane transporter Amt3	GO:0051234	establishment of localization	BP	1	0	1	3.47657	experimental	FALSE	TRUE	FALSE
SPAC2E1P3.02c	plasma membrane ammonium transmembrane transporter Amt3	GO:0006811	ion transport	BP	1	0	1	4.86602	experimental	FALSE	TRUE	FALSE
SPAC2E1P3.02c	plasma membrane ammonium transmembrane transporter Amt3	GO:0006810	transport	BP	1	0	1	3.50456	experimental	FALSE	TRUE	FALSE
SPAC2E1P3.02c	plasma membrane ammonium transmembrane transporter Amt3	GO:0071705	nitrogen compound transport	BP	1	0	1	4.27088	experimental	FALSE	TRUE	FALSE
SPAC2E1P3.02c	plasma membrane ammonium transmembrane transporter Amt3	GO:0006812	cation transport	BP	1	0	1	5.38532	experimental	FALSE	TRUE	FALSE
SPAC2E1P3.02c	plasma membrane ammonium transmembrane transporter Amt3	GO:0051179	localization	BP	1	0	1	3.1988	experimental	FALSE	TRUE	FALSE
SPBC1271.04c	eIF-5A-deoxyhypusine synthase Dys1 (predicted)	GO:0009987	cellular process	BP	1	0	1	1.52314	curated	FALSE	TRUE	FALSE
SPCC16C4.14c	transcription factor TFIIIC complex subunit Sfc4	GO:0006384	transcription initiation from RNA polymerase III promoter	BP	1	0	1	8.31918	experimental	FALSE	TRUE	FALSE
SPCC16C4.14c	transcription factor TFIIIC complex subunit Sfc4	GO:0044237	cellular metabolic process	BP	1	0	1	2.21662	experimental	FALSE	TRUE	FALSE
SPCC16C4.14c	transcription factor TFIIIC complex subunit Sfc4	GO:0044271	cellular nitrogen compound biosynthetic process	BP	1	0	1	3.90396	experimental	FALSE	TRUE	FALSE
SPCC16C4.14c	transcription factor TFIIIC complex subunit Sfc4	GO:1901362	organic cyclic compound biosynthetic process	BP	1	0	1	4.35078	experimental	FALSE	TRUE	FALSE
SPCC16C4.14c	transcription factor TFIIIC complex subunit Sfc4	GO:1901360	organic cyclic compound metabolic process	BP	1	0	1	2.96354	experimental	FALSE	TRUE	FALSE
SPCC16C4.14c	transcription factor TFIIIC complex subunit Sfc4	GO:1901576	organic substance biosynthetic process	BP	1	0	1	3.29071	experimental	FALSE	TRUE	FALSE
SPCC16C4.14c	transcription factor TFIIIC complex subunit Sfc4	GO:0044249	cellular biosynthetic process	BP	1	0	1	3.31055	experimental	FALSE	TRUE	FALSE
SPCC16C4.14c	transcription factor TFIIIC complex subunit Sfc4	GO:0016070	RNA metabolic process	BP	1	0	1	3.70307	experimental	FALSE	TRUE	FALSE
SPCC16C4.14c	transcription factor TFIIIC complex subunit Sfc4	GO:0008152	metabolic process	BP	1	0	1	2.17779	experimental	FALSE	TRUE	FALSE
SPCC16C4.14c	transcription factor TFIIIC complex subunit Sfc4	GO:0006725	cellular aromatic compound metabolic process	BP	1	0	1	2.9991	experimental	FALSE	TRUE	FALSE
SPCC16C4.14c	transcription factor TFIIIC complex subunit Sfc4	GO:0006352	DNA-templated transcription, initiation	BP	1	0	1	6.63278	experimental	FALSE	TRUE	FALSE
SPCC16C4.14c	transcription factor TFIIIC complex subunit Sfc4	GO:0071704	organic substance metabolic process	BP	1	0	1	2.23696	experimental	FALSE	TRUE	FALSE
SPCC16C4.14c	transcription factor TFIIIC complex subunit Sfc4	GO:0043170	macromolecule metabolic process	BP	1	0	1	2.53782	experimental	FALSE	TRUE	FALSE
SPCC16C4.14c	transcription factor TFIIIC complex subunit Sfc4	GO:0032774	RNA biosynthetic process	BP	1	0	1	5.5219	experimental	FALSE	TRUE	FALSE
SPCC16C4.14c	transcription factor TFIIIC complex subunit Sfc4	GO:0009987	cellular process	BP	1	0	1	1.52314	experimental	FALSE	TRUE	FALSE
SPCC16C4.14c	transcription factor TFIIIC complex subunit Sfc4	GO:0034654	nucleobase-containing compound biosynthetic process	BP	1	0	1	4.71913	experimental	FALSE	TRUE	FALSE
SPCC16C4.14c	transcription factor TFIIIC complex subunit Sfc4	GO:0006139	nucleobase-containing compound metabolic process	BP	1	0	1	3.05287	experimental	FALSE	TRUE	FALSE
SPCC16C4.14c	transcription factor TFIIIC complex subunit Sfc4	GO:0046483	heterocycle metabolic process	BP	1	0	1	2.99033	experimental	FALSE	TRUE	FALSE
SPCC16C4.14c	transcription factor TFIIIC complex subunit Sfc4	GO:0034641	cellular nitrogen compound metabolic process	BP	1	0	1	2.82119	experimental	FALSE	TRUE	FALSE
SPCC16C4.14c	transcription factor TFIIIC complex subunit Sfc4	GO:0090304	nucleic acid metabolic process	BP	1	0	1	3.20299	experimental	FALSE	TRUE	FALSE
SPCC16C4.14c	transcription factor TFIIIC complex subunit Sfc4	GO:0044238	primary metabolic process	BP	1	0	1	2.37115	experimental	FALSE	TRUE	FALSE
SPCC16C4.14c	transcription factor TFIIIC complex subunit Sfc4	GO:0009058	biosynthetic process	BP	1	0	1	3.28158	experimental	FALSE	TRUE	FALSE
SPCC16C4.14c	transcription factor TFIIIC complex subunit Sfc4	GO:0009059	macromolecule biosynthetic process	BP	1	0	1	3.92473	experimental	FALSE	TRUE	FALSE
SPCC16C4.14c	transcription factor TFIIIC complex subunit Sfc4	GO:0018130	heterocycle biosynthetic process	BP	1	0	1	4.44798	experimental	FALSE	TRUE	FALSE
SPCC16C4.14c	transcription factor TFIIIC complex subunit Sfc4	GO:0006807	nitrogen compound metabolic process	BP	1	0	1	2.42203	experimental	FALSE	TRUE	FALSE
SPCC16C4.14c	transcription factor TFIIIC complex subunit Sfc4	GO:0019438	aromatic compound biosynthetic process	BP	1	0	1	4.48404	experimental	FALSE	TRUE	FALSE
SPBC16A3.15c	tubulin alpha 1	GO:0007017	microtubule-based process	BP	1	0	1	5.52802	experimental	FALSE	TRUE	FALSE
SPBC16A3.15c	tubulin alpha 1	GO:0009987	cellular process	BP	1	0	1	1.52314	experimental	FALSE	TRUE	FALSE
SPAC821.08c	substrate-specific mitotic metaphase/anaphase APC coactivator Slp1	GO:0031145	anaphase-promoting complex-dependent catabolic process	BP	1	0	1	7.57724	experimental	FALSE	TRUE	FALSE
SPAC821.08c	substrate-specific mitotic metaphase/anaphase APC coactivator Slp1	GO:0006807	nitrogen compound metabolic process	BP	1	0	1	2.42203	experimental	FALSE	TRUE	FALSE
SPAC821.08c	substrate-specific mitotic metaphase/anaphase APC coactivator Slp1	GO:0044237	cellular metabolic process	BP	1	0	1	2.21662	experimental	FALSE	TRUE	FALSE
SPAC821.08c	substrate-specific mitotic metaphase/anaphase APC coactivator Slp1	GO:1901575	organic substance catabolic process	BP	1	0	1	4.16657	experimental	FALSE	TRUE	FALSE
SPAC821.08c	substrate-specific mitotic metaphase/anaphase APC coactivator Slp1	GO:0010498	proteasomal protein catabolic process	BP	1	0	1	5.46271	experimental	FALSE	TRUE	FALSE
SPAC821.08c	substrate-specific mitotic metaphase/anaphase APC coactivator Slp1	GO:0043632	modification-dependent macromolecule catabolic process	BP	1	0	1	5.05725	experimental	FALSE	TRUE	FALSE
SPAC821.08c	substrate-specific mitotic metaphase/anaphase APC coactivator Slp1	GO:0008152	metabolic process	BP	1	0	1	2.17779	experimental	FALSE	TRUE	FALSE
SPAC821.08c	substrate-specific mitotic metaphase/anaphase APC coactivator Slp1	GO:0051603	proteolysis involved in cellular protein catabolic process	BP	1	0	1	5.17073	experimental	FALSE	TRUE	FALSE
SPAC821.08c	substrate-specific mitotic metaphase/anaphase APC coactivator Slp1	GO:0071704	organic substance metabolic process	BP	1	0	1	2.23696	experimental	FALSE	TRUE	FALSE
SPAC821.08c	substrate-specific mitotic metaphase/anaphase APC coactivator Slp1	GO:0006508	proteolysis	BP	1	0	1	4.78112	experimental	FALSE	TRUE	FALSE
SPAC821.08c	substrate-specific mitotic metaphase/anaphase APC coactivator Slp1	GO:0043170	macromolecule metabolic process	BP	1	0	1	2.53782	experimental	FALSE	TRUE	FALSE
SPAC821.08c	substrate-specific mitotic metaphase/anaphase APC coactivator Slp1	GO:0043161	proteasome-mediated ubiquitin-dependent protein catabolic process	BP	1	0	1	5.4978	experimental	FALSE	TRUE	FALSE
SPAC821.08c	substrate-specific mitotic metaphase/anaphase APC coactivator Slp1	GO:0044248	cellular catabolic process	BP	1	0	1	4.14326	experimental	FALSE	TRUE	FALSE
SPAC821.08c	substrate-specific mitotic metaphase/anaphase APC coactivator Slp1	GO:0044265	cellular macromolecule catabolic process	BP	1	0	1	4.54183	experimental	FALSE	TRUE	FALSE
SPAC821.08c	substrate-specific mitotic metaphase/anaphase APC coactivator Slp1	GO:0009056	catabolic process	BP	1	0	1	4.05509	experimental	FALSE	TRUE	FALSE
SPAC821.08c	substrate-specific mitotic metaphase/anaphase APC coactivator Slp1	GO:0009987	cellular process	BP	1	0	1	1.52314	experimental	FALSE	TRUE	FALSE
SPAC821.08c	substrate-specific mitotic metaphase/anaphase APC coactivator Slp1	GO:0019538	protein metabolic process	BP	1	0	1	3.49327	experimental	FALSE	TRUE	FALSE
SPAC821.08c	substrate-specific mitotic metaphase/anaphase APC coactivator Slp1	GO:0019941	modification-dependent protein catabolic process	BP	1	0	1	5.24649	experimental	FALSE	TRUE	FALSE
SPAC821.08c	substrate-specific mitotic metaphase/anaphase APC coactivator Slp1	GO:0044260	cellular macromolecule metabolic process	BP	1	0	1	2.81222	experimental	FALSE	TRUE	FALSE
SPAC821.08c	substrate-specific mitotic metaphase/anaphase APC coactivator Slp1	GO:1901564	organonitrogen compound metabolic process	BP	1	0	1	3.0375	experimental	FALSE	TRUE	FALSE
SPAC821.08c	substrate-specific mitotic metaphase/anaphase APC coactivator Slp1	GO:0009057	macromolecule catabolic process	BP	1	0	1	4.49272	experimental	FALSE	TRUE	FALSE
SPAC821.08c	substrate-specific mitotic metaphase/anaphase APC coactivator Slp1	GO:0044238	primary metabolic process	BP	1	0	1	2.37115	experimental	FALSE	TRUE	FALSE
SPAC821.08c	substrate-specific mitotic metaphase/anaphase APC coactivator Slp1	GO:1901565	organonitrogen compound catabolic process	BP	1	0	1	5.06108	experimental	FALSE	TRUE	FALSE
SPAC821.08c	substrate-specific mitotic metaphase/anaphase APC coactivator Slp1	GO:0030163	protein catabolic process	BP	1	0	1	5.38002	experimental	FALSE	TRUE	FALSE
SPAC821.08c	substrate-specific mitotic metaphase/anaphase APC coactivator Slp1	GO:0006511	ubiquitin-dependent protein catabolic process	BP	1	0	1	5.25113	experimental	FALSE	TRUE	FALSE
SPAC18B11.10	transcriptional corepressor Tup11	GO:0000433	carbon catabolite repression of transcription from RNA polymerase II promoter by glucose	BP	1	0	1	8.42454	experimental	FALSE	FALSE	FALSE
SPAC18B11.10	transcriptional corepressor Tup11	GO:0050789	regulation of biological process	BP	1	0	1	2.78461	experimental	FALSE	FALSE	FALSE
SPAC18B11.10	transcriptional corepressor Tup11	GO:1903506	regulation of nucleic acid-templated transcription	BP	1	0	1	4.18242	experimental	FALSE	FALSE	FALSE
SPAC18B11.10	transcriptional corepressor Tup11	GO:1902679	negative regulation of RNA biosynthetic process	BP	1	0	1	5.42327	experimental	FALSE	FALSE	FALSE
SPAC18B11.10	transcriptional corepressor Tup11	GO:0050896	response to stimulus	BP	1	0	1	4.04113	experimental	FALSE	FALSE	FALSE
SPAC18B11.10	transcriptional corepressor Tup11	GO:0031324	negative regulation of cellular metabolic process	BP	1	0	1	4.84721	experimental	FALSE	FALSE	FALSE
SPAC18B11.10	transcriptional corepressor Tup11	GO:0009987	cellular process	BP	1	0	1	1.52314	experimental	FALSE	FALSE	FALSE
SPAC18B11.10	transcriptional corepressor Tup11	GO:0031323	regulation of cellular metabolic process	BP	1	0	1	3.69519	experimental	FALSE	FALSE	FALSE
SPAC18B11.10	transcriptional corepressor Tup11	GO:0071496	cellular response to external stimulus	BP	1	0	1	6.44738	experimental	FALSE	FALSE	FALSE
SPAC18B11.10	transcriptional corepressor Tup11	GO:0061984	catabolite repression	BP	1	0	1	7.98271	experimental	FALSE	FALSE	FALSE
SPAC18B11.10	transcriptional corepressor Tup11	GO:0065007	biological regulation	BP	1	0	1	2.66915	experimental	FALSE	FALSE	FALSE
SPAC18B11.10	transcriptional corepressor Tup11	GO:0031670	cellular response to nutrient	BP	1	0	1	7.67733	experimental	FALSE	FALSE	FALSE
SPAC18B11.10	transcriptional corepressor Tup11	GO:0051253	negative regulation of RNA metabolic process	BP	1	0	1	5.38002	experimental	FALSE	FALSE	FALSE
SPAC18B11.10	transcriptional corepressor Tup11	GO:0048523	negative regulation of cellular process	BP	1	0	1	4.08943	experimental	FALSE	FALSE	FALSE
SPAC18B11.10	transcriptional corepressor Tup11	GO:0045013	carbon catabolite repression of transcription	BP	1	0	1	7.98271	experimental	FALSE	FALSE	FALSE
SPAC18B11.10	transcriptional corepressor Tup11	GO:0051171	regulation of nitrogen compound metabolic process	BP	1	0	1	3.77908	experimental	FALSE	FALSE	FALSE
SPAC18B11.10	transcriptional corepressor Tup11	GO:0045934	negative regulation of nucleobase-containing compound metabolic process	BP	1	0	1	5.21459	experimental	FALSE	FALSE	FALSE
SPAC18B11.10	transcriptional corepressor Tup11	GO:0046015	regulation of transcription by glucose	BP	1	0	1	7.84918	experimental	FALSE	FALSE	FALSE
SPAC18B11.10	transcriptional corepressor Tup11	GO:1903507	negative regulation of nucleic acid-templated transcription	BP	1	0	1	5.42327	experimental	FALSE	FALSE	FALSE
SPAC18B11.10	transcriptional corepressor Tup11	GO:0031667	response to nutrient levels	BP	1	0	1	6.46288	experimental	FALSE	FALSE	FALSE
SPAC18B11.10	transcriptional corepressor Tup11	GO:0007584	response to nutrient	BP	1	0	1	7.67733	experimental	FALSE	FALSE	FALSE
SPAC18B11.10	transcriptional corepressor Tup11	GO:0080090	regulation of primary metabolic process	BP	1	0	1	3.74241	experimental	FALSE	FALSE	FALSE
SPAC18B11.10	transcriptional corepressor Tup11	GO:0045892	negative regulation of transcription, DNA-templated	BP	1	0	1	5.42327	experimental	FALSE	FALSE	FALSE
SPAC18B11.10	transcriptional corepressor Tup11	GO:0009889	regulation of biosynthetic process	BP	1	0	1	3.91981	experimental	FALSE	FALSE	FALSE
SPAC18B11.10	transcriptional corepressor Tup11	GO:0019219	regulation of nucleobase-containing compound metabolic process	BP	1	0	1	3.97408	experimental	FALSE	FALSE	FALSE
SPAC18B11.10	transcriptional corepressor Tup11	GO:0010558	negative regulation of macromolecule biosynthetic process	BP	1	0	1	5.10834	experimental	FALSE	FALSE	FALSE
SPAC18B11.10	transcriptional corepressor Tup11	GO:0061986	negative regulation of transcription by glucose	BP	1	0	1	7.91372	experimental	FALSE	FALSE	FALSE
SPAC18B11.10	transcriptional corepressor Tup11	GO:0061985	carbon catabolite repression	BP	1	0	1	7.98271	experimental	FALSE	FALSE	FALSE
SPAC18B11.10	transcriptional corepressor Tup11	GO:0009892	negative regulation of metabolic process	BP	1	0	1	4.36986	experimental	FALSE	FALSE	FALSE
SPAC18B11.10	transcriptional corepressor Tup11	GO:0006355	regulation of transcription, DNA-templated	BP	1	0	1	4.19205	experimental	FALSE	FALSE	FALSE
SPAC18B11.10	transcriptional corepressor Tup11	GO:0045014	carbon catabolite repression of transcription by glucose	BP	1	0	1	7.98271	experimental	FALSE	FALSE	FALSE
SPAC18B11.10	transcriptional corepressor Tup11	GO:0009605	response to external stimulus	BP	1	0	1	6.44738	experimental	FALSE	FALSE	FALSE
SPAC18B11.10	transcriptional corepressor Tup11	GO:0000430	regulation of transcription from RNA polymerase II promoter by glucose	BP	1	0	1	8.31918	experimental	FALSE	FALSE	FALSE
SPAC18B11.10	transcriptional corepressor Tup11	GO:2000113	negative regulation of cellular macromolecule biosynthetic process	BP	1	0	1	5.10834	experimental	FALSE	FALSE	FALSE
SPAC18B11.10	transcriptional corepressor Tup11	GO:0048519	negative regulation of biological process	BP	1	0	1	3.83054	experimental	FALSE	FALSE	FALSE
SPAC18B11.10	transcriptional corepressor Tup11	GO:0009890	negative regulation of biosynthetic process	BP	1	0	1	5.04204	experimental	FALSE	FALSE	FALSE
SPAC18B11.10	transcriptional corepressor Tup11	GO:0051172	negative regulation of nitrogen compound metabolic process	BP	1	0	1	5.01229	experimental	FALSE	FALSE	FALSE
SPAC18B11.10	transcriptional corepressor Tup11	GO:0006357	regulation of transcription by RNA polymerase II	BP	1	0	1	4.46479	experimental	FALSE	FALSE	FALSE
SPAC18B11.10	transcriptional corepressor Tup11	GO:0060255	regulation of macromolecule metabolic process	BP	1	0	1	3.55445	experimental	FALSE	FALSE	FALSE
SPAC18B11.10	transcriptional corepressor Tup11	GO:0070887	cellular response to chemical stimulus	BP	1	0	1	5.64503	experimental	FALSE	FALSE	FALSE
SPAC18B11.10	transcriptional corepressor Tup11	GO:0007154	cell communication	BP	1	0	1	6.37327	experimental	FALSE	FALSE	FALSE
SPAC18B11.10	transcriptional corepressor Tup11	GO:0042221	response to chemical	BP	1	0	1	5.41228	experimental	FALSE	FALSE	FALSE
SPAC18B11.10	transcriptional corepressor Tup11	GO:0010629	negative regulation of gene expression	BP	1	0	1	4.67112	experimental	FALSE	FALSE	FALSE
SPAC18B11.10	transcriptional corepressor Tup11	GO:0010468	regulation of gene expression	BP	1	0	1	3.8283	experimental	FALSE	FALSE	FALSE
SPAC18B11.10	transcriptional corepressor Tup11	GO:0009991	response to extracellular stimulus	BP	1	0	1	6.44738	experimental	FALSE	FALSE	FALSE
SPAC18B11.10	transcriptional corepressor Tup11	GO:0051252	regulation of RNA metabolic process	BP	1	0	1	4.14479	experimental	FALSE	FALSE	FALSE
SPAC18B11.10	transcriptional corepressor Tup11	GO:0031669	cellular response to nutrient levels	BP	1	0	1	6.46288	experimental	FALSE	FALSE	FALSE
SPAC18B11.10	transcriptional corepressor Tup11	GO:0031668	cellular response to extracellular stimulus	BP	1	0	1	6.44738	experimental	FALSE	FALSE	FALSE
SPAC18B11.10	transcriptional corepressor Tup11	GO:0045990	carbon catabolite regulation of transcription	BP	1	0	1	7.91372	experimental	FALSE	FALSE	FALSE
SPAC18B11.10	transcriptional corepressor Tup11	GO:0000429	carbon catabolite regulation of transcription from RNA polymerase II promoter	BP	1	0	1	8.31918	experimental	FALSE	FALSE	FALSE
SPAC18B11.10	transcriptional corepressor Tup11	GO:2001141	regulation of RNA biosynthetic process	BP	1	0	1	4.18082	experimental	FALSE	FALSE	FALSE
SPAC18B11.10	transcriptional corepressor Tup11	GO:0061987	negative regulation of transcription from RNA polymerase II promoter by glucose	BP	1	0	1	8.31918	experimental	FALSE	FALSE	FALSE
SPAC18B11.10	transcriptional corepressor Tup11	GO:0019222	regulation of metabolic process	BP	1	0	1	3.51189	experimental	FALSE	FALSE	FALSE
SPAC18B11.10	transcriptional corepressor Tup11	GO:0050794	regulation of cellular process	BP	1	0	1	2.8982	experimental	FALSE	FALSE	FALSE
SPAC18B11.10	transcriptional corepressor Tup11	GO:0031327	negative regulation of cellular biosynthetic process	BP	1	0	1	5.04204	experimental	FALSE	FALSE	FALSE
SPAC18B11.10	transcriptional corepressor Tup11	GO:2000112	regulation of cellular macromolecule biosynthetic process	BP	1	0	1	3.96376	experimental	FALSE	FALSE	FALSE
SPAC18B11.10	transcriptional corepressor Tup11	GO:0010556	regulation of macromolecule biosynthetic process	BP	1	0	1	3.95481	experimental	FALSE	FALSE	FALSE
SPAC18B11.10	transcriptional corepressor Tup11	GO:0051716	cellular response to stimulus	BP	1	0	1	4.04948	experimental	FALSE	FALSE	FALSE
SPAC18B11.10	transcriptional corepressor Tup11	GO:0010605	negative regulation of macromolecule metabolic process	BP	1	0	1	4.41117	experimental	FALSE	FALSE	FALSE
SPAC18B11.10	transcriptional corepressor Tup11	GO:0031326	regulation of cellular biosynthetic process	BP	1	0	1	3.91981	experimental	FALSE	FALSE	FALSE
SPAC18B11.10	transcriptional corepressor Tup11	GO:0000437	carbon catabolite repression of transcription from RNA polymerase II promoter	BP	1	0	1	10.6218		FALSE	FALSE	FALSE
SPAC18B11.10	transcriptional corepressor Tup11	GO:0000122	negative regulation of transcription by RNA polymerase II	BP	1	0	1	5.91224	experimental	FALSE	FALSE	FALSE
SPAC18B11.10	transcriptional corepressor Tup11	GO:0034396	negative regulation of transcription from RNA polymerase II promoter in response to iron	BP	1	0	1	8.31918		FALSE	FALSE	FALSE
SPAC18B11.10	transcriptional corepressor Tup11	GO:0034395	regulation of transcription from RNA polymerase II promoter in response to iron	BP	1	0	1	8.31918		FALSE	FALSE	FALSE
SPAC18B11.10	transcriptional corepressor Tup11	GO:0006879	cellular iron ion homeostasis	BP	1	0	1	7.57724		FALSE	FALSE	FALSE
SPAC18B11.10	transcriptional corepressor Tup11	GO:0048878	chemical homeostasis	BP	1	0	1	6.00665		FALSE	FALSE	FALSE
SPAC18B11.10	transcriptional corepressor Tup11	GO:0046916	cellular transition metal ion homeostasis	BP	1	0	1	6.86057		FALSE	FALSE	FALSE
SPAC18B11.10	transcriptional corepressor Tup11	GO:0019725	cellular homeostasis	BP	1	0	1	5.90327		FALSE	FALSE	FALSE
SPAC18B11.10	transcriptional corepressor Tup11	GO:0030003	cellular cation homeostasis	BP	1	0	1	6.16742		FALSE	FALSE	FALSE
SPAC18B11.10	transcriptional corepressor Tup11	GO:0065008	regulation of biological quality	BP	1	0	1	4.49708		FALSE	FALSE	FALSE
SPAC18B11.10	transcriptional corepressor Tup11	GO:0055076	transition metal ion homeostasis	BP	1	0	1	6.77162		FALSE	FALSE	FALSE
SPAC18B11.10	transcriptional corepressor Tup11	GO:0055080	cation homeostasis	BP	1	0	1	6.08917		FALSE	FALSE	FALSE
SPAC18B11.10	transcriptional corepressor Tup11	GO:0055072	iron ion homeostasis	BP	1	0	1	7.44371		FALSE	FALSE	FALSE
SPAC18B11.10	transcriptional corepressor Tup11	GO:0006875	cellular metal ion homeostasis	BP	1	0	1	6.44738		FALSE	FALSE	FALSE
SPAC18B11.10	transcriptional corepressor Tup11	GO:0006873	cellular ion homeostasis	BP	1	0	1	6.13313		FALSE	FALSE	FALSE
SPAC18B11.10	transcriptional corepressor Tup11	GO:0055065	metal ion homeostasis	BP	1	0	1	6.38766		FALSE	FALSE	FALSE
SPAC18B11.10	transcriptional corepressor Tup11	GO:0050801	ion homeostasis	BP	1	0	1	6.0368		FALSE	FALSE	FALSE
SPAC18B11.10	transcriptional corepressor Tup11	GO:0055082	cellular chemical homeostasis	BP	1	0	1	6.09998		FALSE	FALSE	FALSE
SPAC18B11.10	transcriptional corepressor Tup11	GO:0042592	homeostatic process	BP	1	0	1	5.40141		FALSE	FALSE	FALSE
SPAC18B11.10	transcriptional corepressor Tup11	GO:0098771	inorganic ion homeostasis	BP	1	0	1	6.08917		FALSE	FALSE	FALSE
SPBC19C7.06	cytoplasmic proline-tRNA ligase Prs1 (predicted)	GO:0009987	cellular process	BP	1	0	1	1.52314	curated	FALSE	TRUE	FALSE
SPBC29A3.09c	AAA family ATPase Gcn20 (predicted)	GO:0071264	positive regulation of translational initiation in response to starvation	BP	1	0	1	10.6218		FALSE	TRUE	FALSE
SPBC29A3.09c	AAA family ATPase Gcn20 (predicted)	GO:0032268	regulation of cellular protein metabolic process	BP	1	0	1	5.51582	curated	FALSE	TRUE	FALSE
SPBC29A3.09c	AAA family ATPase Gcn20 (predicted)	GO:0050789	regulation of biological process	BP	1	0	1	2.78461	curated	FALSE	TRUE	FALSE
SPBC29A3.09c	AAA family ATPase Gcn20 (predicted)	GO:0009893	positive regulation of metabolic process	BP	1	0	1	4.74684		FALSE	TRUE	FALSE
SPBC29A3.09c	AAA family ATPase Gcn20 (predicted)	GO:0032056	positive regulation of translation in response to stress	BP	1	0	1	10.6218		FALSE	TRUE	FALSE
SPBC29A3.09c	AAA family ATPase Gcn20 (predicted)	GO:0050896	response to stimulus	BP	1	0	1	4.04113		FALSE	TRUE	FALSE
SPBC29A3.09c	AAA family ATPase Gcn20 (predicted)	GO:0009987	cellular process	BP	1	0	1	1.52314	curated	FALSE	TRUE	FALSE
SPBC29A3.09c	AAA family ATPase Gcn20 (predicted)	GO:0048518	positive regulation of biological process	BP	1	0	1	3.96761		FALSE	TRUE	FALSE
SPBC29A3.09c	AAA family ATPase Gcn20 (predicted)	GO:0045948	positive regulation of translational initiation	BP	1	0	1	9.92862		FALSE	TRUE	FALSE
SPBC29A3.09c	AAA family ATPase Gcn20 (predicted)	GO:0031323	regulation of cellular metabolic process	BP	1	0	1	3.69519	curated	FALSE	TRUE	FALSE
SPBC29A3.09c	AAA family ATPase Gcn20 (predicted)	GO:0071496	cellular response to external stimulus	BP	1	0	1	6.44738		FALSE	TRUE	FALSE
SPBC29A3.09c	AAA family ATPase Gcn20 (predicted)	GO:0031328	positive regulation of cellular biosynthetic process	BP	1	0	1	5.01596		FALSE	TRUE	FALSE
SPBC29A3.09c	AAA family ATPase Gcn20 (predicted)	GO:0065007	biological regulation	BP	1	0	1	2.66915	curated	FALSE	TRUE	FALSE
SPBC29A3.09c	AAA family ATPase Gcn20 (predicted)	GO:0010628	positive regulation of gene expression	BP	1	0	1	5.10031		FALSE	TRUE	FALSE
SPBC29A3.09c	AAA family ATPase Gcn20 (predicted)	GO:0032058	positive regulation of translational initiation in response to stress	BP	1	0	1	10.6218		FALSE	TRUE	FALSE
SPBC29A3.09c	AAA family ATPase Gcn20 (predicted)	GO:0071262	regulation of translational initiation in response to starvation	BP	1	0	1	10.6218		FALSE	TRUE	FALSE
SPBC29A3.09c	AAA family ATPase Gcn20 (predicted)	GO:0043558	regulation of translational initiation in response to stress	BP	1	0	1	8.54232		FALSE	TRUE	FALSE
SPBC29A3.09c	AAA family ATPase Gcn20 (predicted)	GO:0051171	regulation of nitrogen compound metabolic process	BP	1	0	1	3.77908	curated	FALSE	TRUE	FALSE
SPBC29A3.09c	AAA family ATPase Gcn20 (predicted)	GO:0006446	regulation of translational initiation	BP	1	0	1	8.22387		FALSE	TRUE	FALSE
SPBC29A3.09c	AAA family ATPase Gcn20 (predicted)	GO:0034250	positive regulation of cellular amide metabolic process	BP	1	0	1	7.78855		FALSE	TRUE	FALSE
SPBC29A3.09c	AAA family ATPase Gcn20 (predicted)	GO:0031667	response to nutrient levels	BP	1	0	1	6.46288		FALSE	TRUE	FALSE
SPBC29A3.09c	AAA family ATPase Gcn20 (predicted)	GO:0033554	cellular response to stress	BP	1	0	1	4.13866		FALSE	TRUE	FALSE
SPBC29A3.09c	AAA family ATPase Gcn20 (predicted)	GO:0080090	regulation of primary metabolic process	BP	1	0	1	3.74241	curated	FALSE	TRUE	FALSE
SPBC29A3.09c	AAA family ATPase Gcn20 (predicted)	GO:0031325	positive regulation of cellular metabolic process	BP	1	0	1	4.77244		FALSE	TRUE	FALSE
SPBC29A3.09c	AAA family ATPase Gcn20 (predicted)	GO:0010557	positive regulation of macromolecule biosynthetic process	BP	1	0	1	5.04961		FALSE	TRUE	FALSE
SPBC29A3.09c	AAA family ATPase Gcn20 (predicted)	GO:0009891	positive regulation of biosynthetic process	BP	1	0	1	5.01596		FALSE	TRUE	FALSE
SPBC29A3.09c	AAA family ATPase Gcn20 (predicted)	GO:0009889	regulation of biosynthetic process	BP	1	0	1	3.91981	curated	FALSE	TRUE	FALSE
SPBC29A3.09c	AAA family ATPase Gcn20 (predicted)	GO:0051246	regulation of protein metabolic process	BP	1	0	1	5.50377	curated	FALSE	TRUE	FALSE
SPBC29A3.09c	AAA family ATPase Gcn20 (predicted)	GO:0032270	positive regulation of cellular protein metabolic process	BP	1	0	1	6.51089		FALSE	TRUE	FALSE
SPBC29A3.09c	AAA family ATPase Gcn20 (predicted)	GO:0010604	positive regulation of macromolecule metabolic process	BP	1	0	1	4.78988		FALSE	TRUE	FALSE
SPBC29A3.09c	AAA family ATPase Gcn20 (predicted)	GO:0009605	response to external stimulus	BP	1	0	1	6.44738		FALSE	TRUE	FALSE
SPBC29A3.09c	AAA family ATPase Gcn20 (predicted)	GO:0060255	regulation of macromolecule metabolic process	BP	1	0	1	3.55445	curated	FALSE	TRUE	FALSE
SPBC29A3.09c	AAA family ATPase Gcn20 (predicted)	GO:0010608	posttranscriptional regulation of gene expression	BP	1	0	1	6.43211	curated	FALSE	TRUE	FALSE
SPBC29A3.09c	AAA family ATPase Gcn20 (predicted)	GO:0007154	cell communication	BP	1	0	1	6.37327		FALSE	TRUE	FALSE
SPBC29A3.09c	AAA family ATPase Gcn20 (predicted)	GO:0042594	response to starvation	BP	1	0	1	6.8151		FALSE	TRUE	FALSE
SPBC29A3.09c	AAA family ATPase Gcn20 (predicted)	GO:0045727	positive regulation of translation	BP	1	0	1	7.84918		FALSE	TRUE	FALSE
SPBC29A3.09c	AAA family ATPase Gcn20 (predicted)	GO:0010468	regulation of gene expression	BP	1	0	1	3.8283	curated	FALSE	TRUE	FALSE
SPBC29A3.09c	AAA family ATPase Gcn20 (predicted)	GO:0009991	response to extracellular stimulus	BP	1	0	1	6.44738		FALSE	TRUE	FALSE
SPBC29A3.09c	AAA family ATPase Gcn20 (predicted)	GO:0048522	positive regulation of cellular process	BP	1	0	1	3.98189		FALSE	TRUE	FALSE
SPBC29A3.09c	AAA family ATPase Gcn20 (predicted)	GO:0031669	cellular response to nutrient levels	BP	1	0	1	6.46288		FALSE	TRUE	FALSE
SPBC29A3.09c	AAA family ATPase Gcn20 (predicted)	GO:0031668	cellular response to extracellular stimulus	BP	1	0	1	6.44738		FALSE	TRUE	FALSE
SPBC29A3.09c	AAA family ATPase Gcn20 (predicted)	GO:0009267	cellular response to starvation	BP	1	0	1	6.8151		FALSE	TRUE	FALSE
SPBC29A3.09c	AAA family ATPase Gcn20 (predicted)	GO:0006417	regulation of translation	BP	1	0	1	6.61443	curated	FALSE	TRUE	FALSE
SPBC29A3.09c	AAA family ATPase Gcn20 (predicted)	GO:0051173	positive regulation of nitrogen compound metabolic process	BP	1	0	1	4.80764		FALSE	TRUE	FALSE
SPBC29A3.09c	AAA family ATPase Gcn20 (predicted)	GO:0006950	response to stress	BP	1	0	1	4.13256		FALSE	TRUE	FALSE
SPBC29A3.09c	AAA family ATPase Gcn20 (predicted)	GO:0019222	regulation of metabolic process	BP	1	0	1	3.51189	curated	FALSE	TRUE	FALSE
SPBC29A3.09c	AAA family ATPase Gcn20 (predicted)	GO:0043555	regulation of translation in response to stress	BP	1	0	1	8.31918		FALSE	TRUE	FALSE
SPBC29A3.09c	AAA family ATPase Gcn20 (predicted)	GO:0051247	positive regulation of protein metabolic process	BP	1	0	1	6.51089		FALSE	TRUE	FALSE
SPBC29A3.09c	AAA family ATPase Gcn20 (predicted)	GO:0050794	regulation of cellular process	BP	1	0	1	2.8982	curated	FALSE	TRUE	FALSE
SPBC29A3.09c	AAA family ATPase Gcn20 (predicted)	GO:2000112	regulation of cellular macromolecule biosynthetic process	BP	1	0	1	3.96376	curated	FALSE	TRUE	FALSE
SPBC29A3.09c	AAA family ATPase Gcn20 (predicted)	GO:0010556	regulation of macromolecule biosynthetic process	BP	1	0	1	3.95481	curated	FALSE	TRUE	FALSE
SPBC29A3.09c	AAA family ATPase Gcn20 (predicted)	GO:0051716	cellular response to stimulus	BP	1	0	1	4.04948		FALSE	TRUE	FALSE
SPBC29A3.09c	AAA family ATPase Gcn20 (predicted)	GO:0034248	regulation of cellular amide metabolic process	BP	1	0	1	6.56132	curated	FALSE	TRUE	FALSE
SPBC29A3.09c	AAA family ATPase Gcn20 (predicted)	GO:0031326	regulation of cellular biosynthetic process	BP	1	0	1	3.91981	curated	FALSE	TRUE	FALSE
SPBC29A3.09c	AAA family ATPase Gcn20 (predicted)	GO:0006448	regulation of translational elongation	BP	1	0	1	7.98271	curated	FALSE	TRUE	FALSE
SPBC29A3.09c	AAA family ATPase Gcn20 (predicted)	GO:0042327	positive regulation of phosphorylation	BP	1	0	1	7.48627		FALSE	TRUE	FALSE
SPBC29A3.09c	AAA family ATPase Gcn20 (predicted)	GO:0042325	regulation of phosphorylation	BP	1	0	1	6.79312		FALSE	TRUE	FALSE
SPBC29A3.09c	AAA family ATPase Gcn20 (predicted)	GO:0010562	positive regulation of phosphorus metabolic process	BP	1	0	1	7.25447		FALSE	TRUE	FALSE
SPBC29A3.09c	AAA family ATPase Gcn20 (predicted)	GO:0019220	regulation of phosphate metabolic process	BP	1	0	1	6.54423		FALSE	TRUE	FALSE
SPBC29A3.09c	AAA family ATPase Gcn20 (predicted)	GO:0051174	regulation of phosphorus metabolic process	BP	1	0	1	6.54423		FALSE	TRUE	FALSE
SPBC29A3.09c	AAA family ATPase Gcn20 (predicted)	GO:0045937	positive regulation of phosphate metabolic process	BP	1	0	1	7.25447		FALSE	TRUE	FALSE
SPBC29A3.09c	AAA family ATPase Gcn20 (predicted)	GO:0071232	cellular response to histidine	BP	1	0	1	10.6218		FALSE	TRUE	FALSE
SPBC29A3.09c	AAA family ATPase Gcn20 (predicted)	GO:0080052	response to histidine	BP	1	0	1	10.6218		FALSE	TRUE	FALSE
SPBC29A3.09c	AAA family ATPase Gcn20 (predicted)	GO:1901700	response to oxygen-containing compound	BP	1	0	1	9.01233		FALSE	TRUE	FALSE
SPBC29A3.09c	AAA family ATPase Gcn20 (predicted)	GO:0010033	response to organic substance	BP	1	0	1	6.70974		FALSE	TRUE	FALSE
SPBC29A3.09c	AAA family ATPase Gcn20 (predicted)	GO:0014070	response to organic cyclic compound	BP	1	0	1	10.6218		FALSE	TRUE	FALSE
SPBC29A3.09c	AAA family ATPase Gcn20 (predicted)	GO:0071407	cellular response to organic cyclic compound	BP	1	0	1	10.6218		FALSE	TRUE	FALSE
SPBC29A3.09c	AAA family ATPase Gcn20 (predicted)	GO:0001101	response to acid chemical	BP	1	0	1	10.6218		FALSE	TRUE	FALSE
SPBC29A3.09c	AAA family ATPase Gcn20 (predicted)	GO:0071495	cellular response to endogenous stimulus	BP	1	0	1	7.73139		FALSE	TRUE	FALSE
SPBC29A3.09c	AAA family ATPase Gcn20 (predicted)	GO:0043200	response to amino acid	BP	1	0	1	10.6218		FALSE	TRUE	FALSE
SPBC29A3.09c	AAA family ATPase Gcn20 (predicted)	GO:0071417	cellular response to organonitrogen compound	BP	1	0	1	10.6218		FALSE	TRUE	FALSE
SPBC29A3.09c	AAA family ATPase Gcn20 (predicted)	GO:1901701	cellular response to oxygen-containing compound	BP	1	0	1	9.52315		FALSE	TRUE	FALSE
SPBC29A3.09c	AAA family ATPase Gcn20 (predicted)	GO:0010243	response to organonitrogen compound	BP	1	0	1	7.01085		FALSE	TRUE	FALSE
SPBC29A3.09c	AAA family ATPase Gcn20 (predicted)	GO:1901699	cellular response to nitrogen compound	BP	1	0	1	10.6218		FALSE	TRUE	FALSE
SPBC29A3.09c	AAA family ATPase Gcn20 (predicted)	GO:0070887	cellular response to chemical stimulus	BP	1	0	1	5.64503		FALSE	TRUE	FALSE
SPBC29A3.09c	AAA family ATPase Gcn20 (predicted)	GO:0009719	response to endogenous stimulus	BP	1	0	1	7.73139		FALSE	TRUE	FALSE
SPBC29A3.09c	AAA family ATPase Gcn20 (predicted)	GO:0042221	response to chemical	BP	1	0	1	5.41228		FALSE	TRUE	FALSE
SPBC29A3.09c	AAA family ATPase Gcn20 (predicted)	GO:0071229	cellular response to acid chemical	BP	1	0	1	10.6218		FALSE	TRUE	FALSE
SPBC29A3.09c	AAA family ATPase Gcn20 (predicted)	GO:0071230	cellular response to amino acid stimulus	BP	1	0	1	10.6218		FALSE	TRUE	FALSE
SPBC29A3.09c	AAA family ATPase Gcn20 (predicted)	GO:0071310	cellular response to organic substance	BP	1	0	1	7.98271		FALSE	TRUE	FALSE
SPBC29A3.09c	AAA family ATPase Gcn20 (predicted)	GO:1901698	response to nitrogen compound	BP	1	0	1	7.01085		FALSE	TRUE	FALSE
SPBPB8B6.03	fatty acid amide hydrolase Fah1 (predicted)	GO:0034251	regulation of cellular amide catabolic process	BP	1	0	1	10.6218		FALSE	TRUE	FALSE
SPBPB8B6.03	fatty acid amide hydrolase Fah1 (predicted)	GO:0019222	regulation of metabolic process	BP	1	0	1	3.51189		FALSE	TRUE	FALSE
SPBPB8B6.03	fatty acid amide hydrolase Fah1 (predicted)	GO:0050794	regulation of cellular process	BP	1	0	1	2.8982		FALSE	TRUE	FALSE
SPBPB8B6.03	fatty acid amide hydrolase Fah1 (predicted)	GO:0050789	regulation of biological process	BP	1	0	1	2.78461		FALSE	TRUE	FALSE
SPBPB8B6.03	fatty acid amide hydrolase Fah1 (predicted)	GO:0051171	regulation of nitrogen compound metabolic process	BP	1	0	1	3.77908		FALSE	TRUE	FALSE
SPBPB8B6.03	fatty acid amide hydrolase Fah1 (predicted)	GO:0009894	regulation of catabolic process	BP	1	0	1	6.8151		FALSE	TRUE	FALSE
SPBPB8B6.03	fatty acid amide hydrolase Fah1 (predicted)	GO:0031323	regulation of cellular metabolic process	BP	1	0	1	3.69519		FALSE	TRUE	FALSE
SPBPB8B6.03	fatty acid amide hydrolase Fah1 (predicted)	GO:0065007	biological regulation	BP	1	0	1	2.66915		FALSE	TRUE	FALSE
SPBPB8B6.03	fatty acid amide hydrolase Fah1 (predicted)	GO:0031329	regulation of cellular catabolic process	BP	1	0	1	6.90819		FALSE	TRUE	FALSE
SPBPB8B6.03	fatty acid amide hydrolase Fah1 (predicted)	GO:0034248	regulation of cellular amide metabolic process	BP	1	0	1	6.56132		FALSE	TRUE	FALSE
SPBC16G5.09	Golgi serine carboxypeptidase (predicted)	GO:1903666	positive regulation of asexual reproduction	BP	1	0	1	10.6218		FALSE	TRUE	FALSE
SPBC16G5.09	Golgi serine carboxypeptidase (predicted)	GO:0048522	positive regulation of cellular process	BP	1	0	1	3.98189		FALSE	TRUE	FALSE
SPBC16G5.09	Golgi serine carboxypeptidase (predicted)	GO:0050789	regulation of biological process	BP	1	0	1	2.78461		FALSE	TRUE	FALSE
SPBC16G5.09	Golgi serine carboxypeptidase (predicted)	GO:0034305	regulation of asexual sporulation	BP	1	0	1	10.6218		FALSE	TRUE	FALSE
SPBC16G5.09	Golgi serine carboxypeptidase (predicted)	GO:0060284	regulation of cell development	BP	1	0	1	7.15603		FALSE	TRUE	FALSE
SPBC16G5.09	Golgi serine carboxypeptidase (predicted)	GO:0010720	positive regulation of cell development	BP	1	0	1	9.01233		FALSE	TRUE	FALSE
SPBC16G5.09	Golgi serine carboxypeptidase (predicted)	GO:0043937	regulation of sporulation	BP	1	0	1	7.15603		FALSE	TRUE	FALSE
SPBC16G5.09	Golgi serine carboxypeptidase (predicted)	GO:0050793	regulation of developmental process	BP	1	0	1	5.68012		FALSE	TRUE	FALSE
SPBC16G5.09	Golgi serine carboxypeptidase (predicted)	GO:0045597	positive regulation of cell differentiation	BP	1	0	1	9.01233		FALSE	TRUE	FALSE
SPBC16G5.09	Golgi serine carboxypeptidase (predicted)	GO:0045595	regulation of cell differentiation	BP	1	0	1	7.03825		FALSE	TRUE	FALSE
SPBC16G5.09	Golgi serine carboxypeptidase (predicted)	GO:0048518	positive regulation of biological process	BP	1	0	1	3.96761		FALSE	TRUE	FALSE
SPBC16G5.09	Golgi serine carboxypeptidase (predicted)	GO:0043938	positive regulation of sporulation	BP	1	0	1	9.01233		FALSE	TRUE	FALSE
SPBC16G5.09	Golgi serine carboxypeptidase (predicted)	GO:0051094	positive regulation of developmental process	BP	1	0	1	8.54232		FALSE	TRUE	FALSE
SPBC16G5.09	Golgi serine carboxypeptidase (predicted)	GO:0065007	biological regulation	BP	1	0	1	2.66915		FALSE	TRUE	FALSE
SPBC16G5.09	Golgi serine carboxypeptidase (predicted)	GO:1903664	regulation of asexual reproduction	BP	1	0	1	10.6218		FALSE	TRUE	FALSE
SPBC16G5.09	Golgi serine carboxypeptidase (predicted)	GO:0030448	hyphal growth	BP	1	0	1	10.6218		FALSE	TRUE	FALSE
SPBC16G5.09	Golgi serine carboxypeptidase (predicted)	GO:0040007	growth	BP	1	0	1	9.52315		FALSE	TRUE	FALSE
SPBC16G5.09	Golgi serine carboxypeptidase (predicted)	GO:0030447	filamentous growth	BP	1	0	1	9.52315		FALSE	TRUE	FALSE
SPAC17D4.04	tRNA (cytosine-5-)-methyltransferase (predicted)	GO:0030488	tRNA methylation	BP	1	0	1	7.36367	curated	FALSE	TRUE	FALSE
SPAC17D4.04	tRNA (cytosine-5-)-methyltransferase (predicted)	GO:0043414	macromolecule methylation	BP	1	0	1	6.14443	curated	FALSE	TRUE	FALSE
SPAC17D4.04	tRNA (cytosine-5-)-methyltransferase (predicted)	GO:0006396	RNA processing	BP	1	0	1	4.40317	curated	FALSE	TRUE	FALSE
SPAC17D4.04	tRNA (cytosine-5-)-methyltransferase (predicted)	GO:0044237	cellular metabolic process	BP	1	0	1	2.21662	curated	FALSE	TRUE	FALSE
SPAC17D4.04	tRNA (cytosine-5-)-methyltransferase (predicted)	GO:0008033	tRNA processing	BP	1	0	1	6.00665	curated	FALSE	TRUE	FALSE
SPAC17D4.04	tRNA (cytosine-5-)-methyltransferase (predicted)	GO:1901360	organic cyclic compound metabolic process	BP	1	0	1	2.96354	curated	FALSE	TRUE	FALSE
SPAC17D4.04	tRNA (cytosine-5-)-methyltransferase (predicted)	GO:0043412	macromolecule modification	BP	1	0	1	4.03422	curated	FALSE	TRUE	FALSE
SPAC17D4.04	tRNA (cytosine-5-)-methyltransferase (predicted)	GO:0032259	methylation	BP	1	0	1	6.14443	curated	FALSE	TRUE	FALSE
SPAC17D4.04	tRNA (cytosine-5-)-methyltransferase (predicted)	GO:0008152	metabolic process	BP	1	0	1	2.17779	curated	FALSE	TRUE	FALSE
SPAC17D4.04	tRNA (cytosine-5-)-methyltransferase (predicted)	GO:0071704	organic substance metabolic process	BP	1	0	1	2.23696	curated	FALSE	TRUE	FALSE
SPAC17D4.04	tRNA (cytosine-5-)-methyltransferase (predicted)	GO:0006725	cellular aromatic compound metabolic process	BP	1	0	1	2.9991	curated	FALSE	TRUE	FALSE
SPAC17D4.04	tRNA (cytosine-5-)-methyltransferase (predicted)	GO:0006400	tRNA modification	BP	1	0	1	6.16742	curated	FALSE	TRUE	FALSE
SPAC17D4.04	tRNA (cytosine-5-)-methyltransferase (predicted)	GO:0009987	cellular process	BP	1	0	1	1.52314	curated	FALSE	TRUE	FALSE
SPAC17D4.04	tRNA (cytosine-5-)-methyltransferase (predicted)	GO:0034641	cellular nitrogen compound metabolic process	BP	1	0	1	2.82119	curated	FALSE	TRUE	FALSE
SPAC17D4.04	tRNA (cytosine-5-)-methyltransferase (predicted)	GO:0044260	cellular macromolecule metabolic process	BP	1	0	1	2.81222	curated	FALSE	TRUE	FALSE
SPAC17D4.04	tRNA (cytosine-5-)-methyltransferase (predicted)	GO:0034660	ncRNA metabolic process	BP	1	0	1	4.55334	curated	FALSE	TRUE	FALSE
SPAC17D4.04	tRNA (cytosine-5-)-methyltransferase (predicted)	GO:0006399	tRNA metabolic process	BP	1	0	1	5.55286	curated	FALSE	TRUE	FALSE
SPAC17D4.04	tRNA (cytosine-5-)-methyltransferase (predicted)	GO:0006807	nitrogen compound metabolic process	BP	1	0	1	2.42203	curated	FALSE	TRUE	FALSE
SPAC17D4.04	tRNA (cytosine-5-)-methyltransferase (predicted)	GO:0034470	ncRNA processing	BP	1	0	1	4.85971	curated	FALSE	TRUE	FALSE
SPAC17D4.04	tRNA (cytosine-5-)-methyltransferase (predicted)	GO:0009451	RNA modification	BP	1	0	1	5.68012	curated	FALSE	TRUE	FALSE
SPAC17D4.04	tRNA (cytosine-5-)-methyltransferase (predicted)	GO:0001510	RNA methylation	BP	1	0	1	6.63278	curated	FALSE	TRUE	FALSE
SPAC17D4.04	tRNA (cytosine-5-)-methyltransferase (predicted)	GO:0016070	RNA metabolic process	BP	1	0	1	3.70307	curated	FALSE	TRUE	FALSE
SPAC17D4.04	tRNA (cytosine-5-)-methyltransferase (predicted)	GO:0043170	macromolecule metabolic process	BP	1	0	1	2.53782	curated	FALSE	TRUE	FALSE
SPAC17D4.04	tRNA (cytosine-5-)-methyltransferase (predicted)	GO:0006139	nucleobase-containing compound metabolic process	BP	1	0	1	3.05287	curated	FALSE	TRUE	FALSE
SPAC17D4.04	tRNA (cytosine-5-)-methyltransferase (predicted)	GO:0046483	heterocycle metabolic process	BP	1	0	1	2.99033	curated	FALSE	TRUE	FALSE
SPAC17D4.04	tRNA (cytosine-5-)-methyltransferase (predicted)	GO:0090304	nucleic acid metabolic process	BP	1	0	1	3.20299	curated	FALSE	TRUE	FALSE
SPAC17D4.04	tRNA (cytosine-5-)-methyltransferase (predicted)	GO:0044238	primary metabolic process	BP	1	0	1	2.37115	curated	FALSE	TRUE	FALSE
SPCC1682.09c	mitochondrial carrier, guanine nucleotide Ggc1 (predicted)	GO:0006879	cellular iron ion homeostasis	BP	1	0	1	7.57724		FALSE	TRUE	FALSE
SPCC1682.09c	mitochondrial carrier, guanine nucleotide Ggc1 (predicted)	GO:0048878	chemical homeostasis	BP	1	0	1	6.00665		FALSE	TRUE	FALSE
SPCC1682.09c	mitochondrial carrier, guanine nucleotide Ggc1 (predicted)	GO:0046916	cellular transition metal ion homeostasis	BP	1	0	1	6.86057		FALSE	TRUE	FALSE
SPCC1682.09c	mitochondrial carrier, guanine nucleotide Ggc1 (predicted)	GO:0019725	cellular homeostasis	BP	1	0	1	5.90327		FALSE	TRUE	FALSE
SPCC1682.09c	mitochondrial carrier, guanine nucleotide Ggc1 (predicted)	GO:0030003	cellular cation homeostasis	BP	1	0	1	6.16742		FALSE	TRUE	FALSE
SPCC1682.09c	mitochondrial carrier, guanine nucleotide Ggc1 (predicted)	GO:0065008	regulation of biological quality	BP	1	0	1	4.49708		FALSE	TRUE	FALSE
SPCC1682.09c	mitochondrial carrier, guanine nucleotide Ggc1 (predicted)	GO:0055076	transition metal ion homeostasis	BP	1	0	1	6.77162		FALSE	TRUE	FALSE
SPCC1682.09c	mitochondrial carrier, guanine nucleotide Ggc1 (predicted)	GO:0055080	cation homeostasis	BP	1	0	1	6.08917		FALSE	TRUE	FALSE
SPCC1682.09c	mitochondrial carrier, guanine nucleotide Ggc1 (predicted)	GO:0055072	iron ion homeostasis	BP	1	0	1	7.44371		FALSE	TRUE	FALSE
SPCC1682.09c	mitochondrial carrier, guanine nucleotide Ggc1 (predicted)	GO:0009987	cellular process	BP	1	0	1	1.52314	curated	FALSE	TRUE	FALSE
SPCC1682.09c	mitochondrial carrier, guanine nucleotide Ggc1 (predicted)	GO:0006875	cellular metal ion homeostasis	BP	1	0	1	6.44738		FALSE	TRUE	FALSE
SPCC1682.09c	mitochondrial carrier, guanine nucleotide Ggc1 (predicted)	GO:0006873	cellular ion homeostasis	BP	1	0	1	6.13313		FALSE	TRUE	FALSE
SPCC1682.09c	mitochondrial carrier, guanine nucleotide Ggc1 (predicted)	GO:0055065	metal ion homeostasis	BP	1	0	1	6.38766		FALSE	TRUE	FALSE
SPCC1682.09c	mitochondrial carrier, guanine nucleotide Ggc1 (predicted)	GO:0050801	ion homeostasis	BP	1	0	1	6.0368		FALSE	TRUE	FALSE
SPCC1682.09c	mitochondrial carrier, guanine nucleotide Ggc1 (predicted)	GO:0055082	cellular chemical homeostasis	BP	1	0	1	6.09998		FALSE	TRUE	FALSE
SPCC1682.09c	mitochondrial carrier, guanine nucleotide Ggc1 (predicted)	GO:0042592	homeostatic process	BP	1	0	1	5.40141		FALSE	TRUE	FALSE
SPCC1682.09c	mitochondrial carrier, guanine nucleotide Ggc1 (predicted)	GO:0098771	inorganic ion homeostasis	BP	1	0	1	6.08917		FALSE	TRUE	FALSE
SPCC1682.09c	mitochondrial carrier, guanine nucleotide Ggc1 (predicted)	GO:0065007	biological regulation	BP	1	0	1	2.66915		FALSE	TRUE	FALSE
SPCC1682.09c	mitochondrial carrier, guanine nucleotide Ggc1 (predicted)	GO:0001408	guanine nucleotide transport	BP	1	0	1	10.6218	curated	FALSE	TRUE	FALSE
SPCC1682.09c	mitochondrial carrier, guanine nucleotide Ggc1 (predicted)	GO:0015865	purine nucleotide transport	BP	1	0	1	8.42454	curated	FALSE	TRUE	FALSE
SPCC1682.09c	mitochondrial carrier, guanine nucleotide Ggc1 (predicted)	GO:0051234	establishment of localization	BP	1	0	1	3.47657	curated	FALSE	TRUE	FALSE
SPCC1682.09c	mitochondrial carrier, guanine nucleotide Ggc1 (predicted)	GO:0015748	organophosphate ester transport	BP	1	0	1	7.01085	curated	FALSE	TRUE	FALSE
SPCC1682.09c	mitochondrial carrier, guanine nucleotide Ggc1 (predicted)	GO:0006810	transport	BP	1	0	1	3.50456	curated	FALSE	TRUE	FALSE
SPCC1682.09c	mitochondrial carrier, guanine nucleotide Ggc1 (predicted)	GO:0071705	nitrogen compound transport	BP	1	0	1	4.27088	curated	FALSE	TRUE	FALSE
SPCC1682.09c	mitochondrial carrier, guanine nucleotide Ggc1 (predicted)	GO:0071702	organic substance transport	BP	1	0	1	4.15874	curated	FALSE	TRUE	FALSE
SPCC1682.09c	mitochondrial carrier, guanine nucleotide Ggc1 (predicted)	GO:0051179	localization	BP	1	0	1	3.1988	curated	FALSE	TRUE	FALSE
SPCC1682.09c	mitochondrial carrier, guanine nucleotide Ggc1 (predicted)	GO:0015931	nucleobase-containing compound transport	BP	1	0	1	6.02665	curated	FALSE	TRUE	FALSE
SPCC1682.09c	mitochondrial carrier, guanine nucleotide Ggc1 (predicted)	GO:0006862	nucleotide transport	BP	1	0	1	8.13686	curated	FALSE	TRUE	FALSE
SPCC1682.09c	mitochondrial carrier, guanine nucleotide Ggc1 (predicted)	GO:0000002	mitochondrial genome maintenance	BP	1	0	1	7.98271		FALSE	TRUE	FALSE
SPCC1682.09c	mitochondrial carrier, guanine nucleotide Ggc1 (predicted)	GO:0007005	mitochondrion organization	BP	1	0	1	6.09998		FALSE	TRUE	FALSE
SPCC1682.09c	mitochondrial carrier, guanine nucleotide Ggc1 (predicted)	GO:0006996	organelle organization	BP	1	0	1	4.03836		FALSE	TRUE	FALSE
SPCC1682.09c	mitochondrial carrier, guanine nucleotide Ggc1 (predicted)	GO:0071840	cellular component organization or biogenesis	BP	1	0	1	3.09182		FALSE	TRUE	FALSE
SPCC1682.09c	mitochondrial carrier, guanine nucleotide Ggc1 (predicted)	GO:0055085	transmembrane transport	BP	1	0	1	4.56264	curated	FALSE	TRUE	FALSE
SPAC29B12.01	SNF2 family ATP-dependent 3' to 5' DNA helicase Ino80	GO:0050789	regulation of biological process	BP	1	0	1	2.78461	experimental	FALSE	TRUE	FALSE
SPAC29B12.01	SNF2 family ATP-dependent 3' to 5' DNA helicase Ino80	GO:0006355	regulation of transcription, DNA-templated	BP	1	0	1	4.19205	curated	FALSE	TRUE	FALSE
SPAC29B12.01	SNF2 family ATP-dependent 3' to 5' DNA helicase Ino80	GO:1903506	regulation of nucleic acid-templated transcription	BP	1	0	1	4.18242	curated	FALSE	TRUE	FALSE
SPAC29B12.01	SNF2 family ATP-dependent 3' to 5' DNA helicase Ino80	GO:0060255	regulation of macromolecule metabolic process	BP	1	0	1	3.55445	curated	FALSE	TRUE	FALSE
SPAC29B12.01	SNF2 family ATP-dependent 3' to 5' DNA helicase Ino80	GO:0031323	regulation of cellular metabolic process	BP	1	0	1	3.69519	curated	FALSE	TRUE	FALSE
SPAC29B12.01	SNF2 family ATP-dependent 3' to 5' DNA helicase Ino80	GO:0010468	regulation of gene expression	BP	1	0	1	3.8283	curated	FALSE	TRUE	FALSE
SPAC29B12.01	SNF2 family ATP-dependent 3' to 5' DNA helicase Ino80	GO:0065007	biological regulation	BP	1	0	1	2.66915	experimental	FALSE	TRUE	FALSE
SPAC29B12.01	SNF2 family ATP-dependent 3' to 5' DNA helicase Ino80	GO:0051252	regulation of RNA metabolic process	BP	1	0	1	4.14479	curated	FALSE	TRUE	FALSE
SPAC29B12.01	SNF2 family ATP-dependent 3' to 5' DNA helicase Ino80	GO:0051171	regulation of nitrogen compound metabolic process	BP	1	0	1	3.77908	curated	FALSE	TRUE	FALSE
SPAC29B12.01	SNF2 family ATP-dependent 3' to 5' DNA helicase Ino80	GO:2001141	regulation of RNA biosynthetic process	BP	1	0	1	4.18082	curated	FALSE	TRUE	FALSE
SPAC29B12.01	SNF2 family ATP-dependent 3' to 5' DNA helicase Ino80	GO:0019222	regulation of metabolic process	BP	1	0	1	3.51189	curated	FALSE	TRUE	FALSE
SPAC29B12.01	SNF2 family ATP-dependent 3' to 5' DNA helicase Ino80	GO:0050794	regulation of cellular process	BP	1	0	1	2.8982	experimental	FALSE	TRUE	FALSE
SPAC29B12.01	SNF2 family ATP-dependent 3' to 5' DNA helicase Ino80	GO:2000112	regulation of cellular macromolecule biosynthetic process	BP	1	0	1	3.96376	curated	FALSE	TRUE	FALSE
SPAC29B12.01	SNF2 family ATP-dependent 3' to 5' DNA helicase Ino80	GO:0080090	regulation of primary metabolic process	BP	1	0	1	3.74241	curated	FALSE	TRUE	FALSE
SPAC29B12.01	SNF2 family ATP-dependent 3' to 5' DNA helicase Ino80	GO:0010556	regulation of macromolecule biosynthetic process	BP	1	0	1	3.95481	curated	FALSE	TRUE	FALSE
SPAC29B12.01	SNF2 family ATP-dependent 3' to 5' DNA helicase Ino80	GO:0009889	regulation of biosynthetic process	BP	1	0	1	3.91981	curated	FALSE	TRUE	FALSE
SPAC29B12.01	SNF2 family ATP-dependent 3' to 5' DNA helicase Ino80	GO:0019219	regulation of nucleobase-containing compound metabolic process	BP	1	0	1	3.97408	curated	FALSE	TRUE	FALSE
SPAC29B12.01	SNF2 family ATP-dependent 3' to 5' DNA helicase Ino80	GO:0031326	regulation of cellular biosynthetic process	BP	1	0	1	3.91981	curated	FALSE	TRUE	FALSE
SPAC821.06	mitotic and meiotic (sporulation) septin Spn2	GO:0000921	septin ring assembly	BP	1	0	1	9.92862	experimental	FALSE	TRUE	FALSE
SPAC821.06	mitotic and meiotic (sporulation) septin Spn2	GO:0009987	cellular process	BP	1	0	1	1.52314	experimental	FALSE	TRUE	FALSE
SPAC821.06	mitotic and meiotic (sporulation) septin Spn2	GO:0034622	cellular protein-containing complex assembly	BP	1	0	1	5.05342	experimental	FALSE	TRUE	FALSE
SPAC821.06	mitotic and meiotic (sporulation) septin Spn2	GO:0070925	organelle assembly	BP	1	0	1	7.01085	experimental	FALSE	TRUE	FALSE
SPAC821.06	mitotic and meiotic (sporulation) septin Spn2	GO:0006996	organelle organization	BP	1	0	1	4.03836	experimental	FALSE	TRUE	FALSE
SPAC821.06	mitotic and meiotic (sporulation) septin Spn2	GO:0071840	cellular component organization or biogenesis	BP	1	0	1	3.09182	experimental	FALSE	TRUE	FALSE
SPAC821.06	mitotic and meiotic (sporulation) septin Spn2	GO:0032185	septin cytoskeleton organization	BP	1	0	1	8.54232	experimental	FALSE	TRUE	FALSE
SPAC821.06	mitotic and meiotic (sporulation) septin Spn2	GO:0007010	cytoskeleton organization	BP	1	0	1	5.3335	experimental	FALSE	TRUE	FALSE
SPAC821.06	mitotic and meiotic (sporulation) septin Spn2	GO:0016043	cellular component organization	BP	1	0	1	3.17343	experimental	FALSE	TRUE	FALSE
SPAC821.06	mitotic and meiotic (sporulation) septin Spn2	GO:0031106	septin ring organization	BP	1	0	1	8.54232	experimental	FALSE	TRUE	FALSE
SPAC821.06	mitotic and meiotic (sporulation) septin Spn2	GO:0022607	cellular component assembly	BP	1	0	1	4.31549	experimental	FALSE	TRUE	FALSE
SPAC821.06	mitotic and meiotic (sporulation) septin Spn2	GO:0065003	protein-containing complex assembly	BP	1	0	1	5.03827	experimental	FALSE	TRUE	FALSE
SPAC821.06	mitotic and meiotic (sporulation) septin Spn2	GO:0043933	protein-containing complex subunit organization	BP	1	0	1	4.76383	experimental	FALSE	TRUE	FALSE
SPAC29B12.04	pyridoxine biosynthesis protein	GO:0006725	cellular aromatic compound metabolic process	BP	1	0	1	2.9991	experimental	FALSE	FALSE	FALSE
SPAC29B12.04	pyridoxine biosynthesis protein	GO:0008152	metabolic process	BP	1	0	1	2.17779	experimental	FALSE	FALSE	FALSE
SPAC29B12.04	pyridoxine biosynthesis protein	GO:0009987	cellular process	BP	1	0	1	1.52314	experimental	FALSE	FALSE	FALSE
SPAC29B12.04	pyridoxine biosynthesis protein	GO:0044237	cellular metabolic process	BP	1	0	1	2.21662	experimental	FALSE	FALSE	FALSE
SPAC29B12.04	pyridoxine biosynthesis protein	GO:0046483	heterocycle metabolic process	BP	1	0	1	2.99033	experimental	FALSE	FALSE	FALSE
SPAC29B12.04	pyridoxine biosynthesis protein	GO:0051186	obsolete cofactor metabolic process	BP	1	0	1	10.6218		FALSE	FALSE	FALSE
SPAC29B12.04	pyridoxine biosynthesis protein	GO:1901360	organic cyclic compound metabolic process	BP	1	0	1	2.96354	experimental	FALSE	FALSE	FALSE
SPAC29B12.04	pyridoxine biosynthesis protein	GO:0071704	organic substance metabolic process	BP	1	0	1	2.23696	experimental	FALSE	FALSE	FALSE
SPAC29B12.04	pyridoxine biosynthesis protein	GO:1901564	organonitrogen compound metabolic process	BP	1	0	1	3.0375	experimental	FALSE	FALSE	FALSE
SPAC29B12.04	pyridoxine biosynthesis protein	GO:0006807	nitrogen compound metabolic process	BP	1	0	1	2.42203	experimental	FALSE	FALSE	FALSE
SPAC29B12.04	pyridoxine biosynthesis protein	GO:0044281	small molecule metabolic process	BP	1	0	1	3.83054	experimental	FALSE	FALSE	FALSE
SPAC23C4.17	tRNA (cytosine-5-)-methyltransferase (predicted)	GO:0030488	tRNA methylation	BP	1	0	1	7.36367	curated	FALSE	TRUE	FALSE
SPAC23C4.17	tRNA (cytosine-5-)-methyltransferase (predicted)	GO:0043414	macromolecule methylation	BP	1	0	1	6.14443	curated	FALSE	TRUE	FALSE
SPAC23C4.17	tRNA (cytosine-5-)-methyltransferase (predicted)	GO:0006396	RNA processing	BP	1	0	1	4.40317	curated	FALSE	TRUE	FALSE
SPAC23C4.17	tRNA (cytosine-5-)-methyltransferase (predicted)	GO:0044237	cellular metabolic process	BP	1	0	1	2.21662	curated	FALSE	TRUE	FALSE
SPAC23C4.17	tRNA (cytosine-5-)-methyltransferase (predicted)	GO:0008033	tRNA processing	BP	1	0	1	6.00665	curated	FALSE	TRUE	FALSE
SPAC23C4.17	tRNA (cytosine-5-)-methyltransferase (predicted)	GO:1901360	organic cyclic compound metabolic process	BP	1	0	1	2.96354	curated	FALSE	TRUE	FALSE
SPAC23C4.17	tRNA (cytosine-5-)-methyltransferase (predicted)	GO:0043412	macromolecule modification	BP	1	0	1	4.03422	curated	FALSE	TRUE	FALSE
SPAC23C4.17	tRNA (cytosine-5-)-methyltransferase (predicted)	GO:0032259	methylation	BP	1	0	1	6.14443	curated	FALSE	TRUE	FALSE
SPAC23C4.17	tRNA (cytosine-5-)-methyltransferase (predicted)	GO:0008152	metabolic process	BP	1	0	1	2.17779	curated	FALSE	TRUE	FALSE
SPAC23C4.17	tRNA (cytosine-5-)-methyltransferase (predicted)	GO:0071704	organic substance metabolic process	BP	1	0	1	2.23696	curated	FALSE	TRUE	FALSE
SPAC23C4.17	tRNA (cytosine-5-)-methyltransferase (predicted)	GO:0006725	cellular aromatic compound metabolic process	BP	1	0	1	2.9991	curated	FALSE	TRUE	FALSE
SPAC23C4.17	tRNA (cytosine-5-)-methyltransferase (predicted)	GO:0006400	tRNA modification	BP	1	0	1	6.16742	curated	FALSE	TRUE	FALSE
SPAC23C4.17	tRNA (cytosine-5-)-methyltransferase (predicted)	GO:0009987	cellular process	BP	1	0	1	1.52314	curated	FALSE	TRUE	FALSE
SPAC23C4.17	tRNA (cytosine-5-)-methyltransferase (predicted)	GO:0034641	cellular nitrogen compound metabolic process	BP	1	0	1	2.82119	curated	FALSE	TRUE	FALSE
SPAC23C4.17	tRNA (cytosine-5-)-methyltransferase (predicted)	GO:0044260	cellular macromolecule metabolic process	BP	1	0	1	2.81222	curated	FALSE	TRUE	FALSE
SPAC23C4.17	tRNA (cytosine-5-)-methyltransferase (predicted)	GO:0034660	ncRNA metabolic process	BP	1	0	1	4.55334	curated	FALSE	TRUE	FALSE
SPAC23C4.17	tRNA (cytosine-5-)-methyltransferase (predicted)	GO:0006399	tRNA metabolic process	BP	1	0	1	5.55286	curated	FALSE	TRUE	FALSE
SPAC23C4.17	tRNA (cytosine-5-)-methyltransferase (predicted)	GO:0006807	nitrogen compound metabolic process	BP	1	0	1	2.42203	curated	FALSE	TRUE	FALSE
SPAC23C4.17	tRNA (cytosine-5-)-methyltransferase (predicted)	GO:0034470	ncRNA processing	BP	1	0	1	4.85971	curated	FALSE	TRUE	FALSE
SPAC23C4.17	tRNA (cytosine-5-)-methyltransferase (predicted)	GO:0009451	RNA modification	BP	1	0	1	5.68012	curated	FALSE	TRUE	FALSE
SPAC23C4.17	tRNA (cytosine-5-)-methyltransferase (predicted)	GO:0001510	RNA methylation	BP	1	0	1	6.63278	curated	FALSE	TRUE	FALSE
SPAC23C4.17	tRNA (cytosine-5-)-methyltransferase (predicted)	GO:0016070	RNA metabolic process	BP	1	0	1	3.70307	curated	FALSE	TRUE	FALSE
SPAC23C4.17	tRNA (cytosine-5-)-methyltransferase (predicted)	GO:0043170	macromolecule metabolic process	BP	1	0	1	2.53782	curated	FALSE	TRUE	FALSE
SPAC23C4.17	tRNA (cytosine-5-)-methyltransferase (predicted)	GO:0006139	nucleobase-containing compound metabolic process	BP	1	0	1	3.05287	curated	FALSE	TRUE	FALSE
SPAC23C4.17	tRNA (cytosine-5-)-methyltransferase (predicted)	GO:0046483	heterocycle metabolic process	BP	1	0	1	2.99033	curated	FALSE	TRUE	FALSE
SPAC23C4.17	tRNA (cytosine-5-)-methyltransferase (predicted)	GO:0090304	nucleic acid metabolic process	BP	1	0	1	3.20299	curated	FALSE	TRUE	FALSE
SPAC23C4.17	tRNA (cytosine-5-)-methyltransferase (predicted)	GO:0044238	primary metabolic process	BP	1	0	1	2.37115	curated	FALSE	TRUE	FALSE
SPCC1322.14c	vacuolar transporter chaperone (VTC) complex subunit (predicted)	GO:0048016	inositol phosphate-mediated signaling	BP	1	0	1	10.6218		FALSE	FALSE	FALSE
SPCC1322.14c	vacuolar transporter chaperone (VTC) complex subunit (predicted)	GO:0009987	cellular process	BP	1	0	1	1.52314	curated	FALSE	FALSE	FALSE
SPCC1322.14c	vacuolar transporter chaperone (VTC) complex subunit (predicted)	GO:0050789	regulation of biological process	BP	1	0	1	2.78461		FALSE	FALSE	FALSE
SPCC1322.14c	vacuolar transporter chaperone (VTC) complex subunit (predicted)	GO:0019932	second-messenger-mediated signaling	BP	1	0	1	7.40289		FALSE	FALSE	FALSE
SPCC1322.14c	vacuolar transporter chaperone (VTC) complex subunit (predicted)	GO:0035556	intracellular signal transduction	BP	1	0	1	5.19242		FALSE	FALSE	FALSE
SPCC1322.14c	vacuolar transporter chaperone (VTC) complex subunit (predicted)	GO:0065007	biological regulation	BP	1	0	1	2.66915		FALSE	FALSE	FALSE
SPCC1322.14c	vacuolar transporter chaperone (VTC) complex subunit (predicted)	GO:0007165	signal transduction	BP	1	0	1	4.83487		FALSE	FALSE	FALSE
SPCC1322.14c	vacuolar transporter chaperone (VTC) complex subunit (predicted)	GO:0006799	polyphosphate biosynthetic process	BP	1	0	1	10.6218		FALSE	FALSE	FALSE
SPCC1322.14c	vacuolar transporter chaperone (VTC) complex subunit (predicted)	GO:0006797	polyphosphate metabolic process	BP	1	0	1	9.52315		FALSE	FALSE	FALSE
SPCC1322.14c	vacuolar transporter chaperone (VTC) complex subunit (predicted)	GO:0044237	cellular metabolic process	BP	1	0	1	2.21662	curated	FALSE	FALSE	FALSE
SPCC1322.14c	vacuolar transporter chaperone (VTC) complex subunit (predicted)	GO:0006793	phosphorus metabolic process	BP	1	0	1	4.53955		FALSE	FALSE	FALSE
SPCC1322.14c	vacuolar transporter chaperone (VTC) complex subunit (predicted)	GO:1901576	organic substance biosynthetic process	BP	1	0	1	3.29071		FALSE	FALSE	FALSE
SPCC1322.14c	vacuolar transporter chaperone (VTC) complex subunit (predicted)	GO:0044249	cellular biosynthetic process	BP	1	0	1	3.31055		FALSE	FALSE	FALSE
SPCC1322.14c	vacuolar transporter chaperone (VTC) complex subunit (predicted)	GO:0009058	biosynthetic process	BP	1	0	1	3.28158		FALSE	FALSE	FALSE
SPCC1322.14c	vacuolar transporter chaperone (VTC) complex subunit (predicted)	GO:0044281	small molecule metabolic process	BP	1	0	1	3.83054		FALSE	FALSE	FALSE
SPCC1322.14c	vacuolar transporter chaperone (VTC) complex subunit (predicted)	GO:0006082	organic acid metabolic process	BP	1	0	1	4.49054		FALSE	FALSE	FALSE
SPCC1322.14c	vacuolar transporter chaperone (VTC) complex subunit (predicted)	GO:0008152	metabolic process	BP	1	0	1	2.17779	curated	FALSE	FALSE	FALSE
SPCC1322.14c	vacuolar transporter chaperone (VTC) complex subunit (predicted)	GO:0043436	oxoacid metabolic process	BP	1	0	1	4.4949		FALSE	FALSE	FALSE
SPCC1322.14c	vacuolar transporter chaperone (VTC) complex subunit (predicted)	GO:0071704	organic substance metabolic process	BP	1	0	1	2.23696		FALSE	FALSE	FALSE
SPCC1322.14c	vacuolar transporter chaperone (VTC) complex subunit (predicted)	GO:0042144	vacuole fusion, non-autophagic	BP	1	0	1	7.78855	curated	FALSE	FALSE	FALSE
SPCC1322.14c	vacuolar transporter chaperone (VTC) complex subunit (predicted)	GO:0097576	vacuole fusion	BP	1	0	1	7.67733	curated	FALSE	FALSE	FALSE
SPCC1322.14c	vacuolar transporter chaperone (VTC) complex subunit (predicted)	GO:0006996	organelle organization	BP	1	0	1	4.03836	curated	FALSE	FALSE	FALSE
SPCC1322.14c	vacuolar transporter chaperone (VTC) complex subunit (predicted)	GO:0071840	cellular component organization or biogenesis	BP	1	0	1	3.09182	curated	FALSE	FALSE	FALSE
SPCC1322.14c	vacuolar transporter chaperone (VTC) complex subunit (predicted)	GO:0007033	vacuole organization	BP	1	0	1	7.28956	curated	FALSE	FALSE	FALSE
SPCC1322.14c	vacuolar transporter chaperone (VTC) complex subunit (predicted)	GO:0016043	cellular component organization	BP	1	0	1	3.17343	curated	FALSE	FALSE	FALSE
SPCC1322.14c	vacuolar transporter chaperone (VTC) complex subunit (predicted)	GO:0048284	organelle fusion	BP	1	0	1	6.83758	curated	FALSE	FALSE	FALSE
SPCC1322.14c	vacuolar transporter chaperone (VTC) complex subunit (predicted)	GO:0016237	lysosomal microautophagy	BP	1	0	1	9.52315	curated	FALSE	FALSE	FALSE
SPCC1322.14c	vacuolar transporter chaperone (VTC) complex subunit (predicted)	GO:0006914	autophagy	BP	1	0	1	6.41707	curated	FALSE	FALSE	FALSE
SPCC1322.14c	vacuolar transporter chaperone (VTC) complex subunit (predicted)	GO:0009056	catabolic process	BP	1	0	1	4.05509	curated	FALSE	FALSE	FALSE
SPCC1322.14c	vacuolar transporter chaperone (VTC) complex subunit (predicted)	GO:0061919	process utilizing autophagic mechanism	BP	1	0	1	6.41707	curated	FALSE	FALSE	FALSE
SPCC1322.14c	vacuolar transporter chaperone (VTC) complex subunit (predicted)	GO:0044248	cellular catabolic process	BP	1	0	1	4.14326	curated	FALSE	FALSE	FALSE
SPCC1322.14c	vacuolar transporter chaperone (VTC) complex subunit (predicted)	GO:0007034	vacuolar transport	BP	1	0	1	5.68729	curated	FALSE	FALSE	FALSE
SPCC1322.14c	vacuolar transporter chaperone (VTC) complex subunit (predicted)	GO:0051234	establishment of localization	BP	1	0	1	3.47657	curated	FALSE	FALSE	FALSE
SPCC1322.14c	vacuolar transporter chaperone (VTC) complex subunit (predicted)	GO:0006810	transport	BP	1	0	1	3.50456	curated	FALSE	FALSE	FALSE
SPCC1322.14c	vacuolar transporter chaperone (VTC) complex subunit (predicted)	GO:0051179	localization	BP	1	0	1	3.1988	curated	FALSE	FALSE	FALSE
SPCC1235.02	biotin synthase	GO:0009102	biotin biosynthetic process	BP	1	0	1	10.6218	experimental	FALSE	FALSE	FALSE
SPCC1235.02	biotin synthase	GO:0006790	sulfur compound metabolic process	BP	1	0	1	5.53417	experimental	FALSE	FALSE	FALSE
SPCC1235.02	biotin synthase	GO:0051186	obsolete cofactor metabolic process	BP	1	0	1	10.6218		FALSE	FALSE	FALSE
SPCC1235.02	biotin synthase	GO:0044237	cellular metabolic process	BP	1	0	1	2.21662	experimental	FALSE	FALSE	FALSE
SPCC1235.02	biotin synthase	GO:1901362	organic cyclic compound biosynthetic process	BP	1	0	1	4.35078	experimental	FALSE	FALSE	FALSE
SPCC1235.02	biotin synthase	GO:1901360	organic cyclic compound metabolic process	BP	1	0	1	2.96354	experimental	FALSE	FALSE	FALSE
SPCC1235.02	biotin synthase	GO:1901576	organic substance biosynthetic process	BP	1	0	1	3.29071	experimental	FALSE	FALSE	FALSE
SPCC1235.02	biotin synthase	GO:0044249	cellular biosynthetic process	BP	1	0	1	3.31055	experimental	FALSE	FALSE	FALSE
SPCC1235.02	biotin synthase	GO:0009110	vitamin biosynthetic process	BP	1	0	1	6.83758	experimental	FALSE	FALSE	FALSE
SPCC1235.02	biotin synthase	GO:0044281	small molecule metabolic process	BP	1	0	1	3.83054	experimental	FALSE	FALSE	FALSE
SPCC1235.02	biotin synthase	GO:0044283	small molecule biosynthetic process	BP	1	0	1	4.73844	experimental	FALSE	FALSE	FALSE
SPCC1235.02	biotin synthase	GO:0008152	metabolic process	BP	1	0	1	2.17779	experimental	FALSE	FALSE	FALSE
SPCC1235.02	biotin synthase	GO:0043436	oxoacid metabolic process	BP	1	0	1	4.4949	experimental	FALSE	FALSE	FALSE
SPCC1235.02	biotin synthase	GO:0071704	organic substance metabolic process	BP	1	0	1	2.23696	experimental	FALSE	FALSE	FALSE
SPCC1235.02	biotin synthase	GO:0009987	cellular process	BP	1	0	1	1.52314	experimental	FALSE	FALSE	FALSE
SPCC1235.02	biotin synthase	GO:0016053	organic acid biosynthetic process	BP	1	0	1	5.22814	experimental	FALSE	FALSE	FALSE
SPCC1235.02	biotin synthase	GO:0034641	cellular nitrogen compound metabolic process	BP	1	0	1	2.82119	experimental	FALSE	FALSE	FALSE
SPCC1235.02	biotin synthase	GO:0046394	carboxylic acid biosynthetic process	BP	1	0	1	5.22814	experimental	FALSE	FALSE	FALSE
SPCC1235.02	biotin synthase	GO:0017144	drug metabolic process	BP	1	0	1	10.6218		FALSE	FALSE	FALSE
SPCC1235.02	biotin synthase	GO:0006766	vitamin metabolic process	BP	1	0	1	6.68994	experimental	FALSE	FALSE	FALSE
SPCC1235.02	biotin synthase	GO:0009058	biosynthetic process	BP	1	0	1	3.28158	experimental	FALSE	FALSE	FALSE
SPCC1235.02	biotin synthase	GO:0043604	amide biosynthetic process	BP	1	0	1	4.66076	experimental	FALSE	FALSE	FALSE
SPCC1235.02	biotin synthase	GO:0006082	organic acid metabolic process	BP	1	0	1	4.49054	experimental	FALSE	FALSE	FALSE
SPCC1235.02	biotin synthase	GO:0018130	heterocycle biosynthetic process	BP	1	0	1	4.44798	experimental	FALSE	FALSE	FALSE
SPCC1235.02	biotin synthase	GO:0006768	biotin metabolic process	BP	1	0	1	10.6218	experimental	FALSE	FALSE	FALSE
SPCC1235.02	biotin synthase	GO:0006807	nitrogen compound metabolic process	BP	1	0	1	2.42203	experimental	FALSE	FALSE	FALSE
SPCC1235.02	biotin synthase	GO:0044272	sulfur compound biosynthetic process	BP	1	0	1	6.17912	experimental	FALSE	FALSE	FALSE
SPCC1235.02	biotin synthase	GO:0006732	obsolete coenzyme metabolic process	BP	1	0	1	10.6218		FALSE	FALSE	FALSE
SPCC1235.02	biotin synthase	GO:1901566	organonitrogen compound biosynthetic process	BP	1	0	1	3.94847	experimental	FALSE	FALSE	FALSE
SPCC1235.02	biotin synthase	GO:0044271	cellular nitrogen compound biosynthetic process	BP	1	0	1	3.90396	experimental	FALSE	FALSE	FALSE
SPCC1235.02	biotin synthase	GO:0042364	water-soluble vitamin biosynthetic process	BP	1	0	1	6.83758	experimental	FALSE	FALSE	FALSE
SPCC1235.02	biotin synthase	GO:0043603	cellular amide metabolic process	BP	1	0	1	4.5282	experimental	FALSE	FALSE	FALSE
SPCC1235.02	biotin synthase	GO:0051188	obsolete cofactor biosynthetic process	BP	1	0	1	10.6218		FALSE	FALSE	FALSE
SPCC1235.02	biotin synthase	GO:0046483	heterocycle metabolic process	BP	1	0	1	2.99033	experimental	FALSE	FALSE	FALSE
SPCC1235.02	biotin synthase	GO:1901564	organonitrogen compound metabolic process	BP	1	0	1	3.0375	experimental	FALSE	FALSE	FALSE
SPCC1235.02	biotin synthase	GO:0019752	carboxylic acid metabolic process	BP	1	0	1	4.5103	experimental	FALSE	FALSE	FALSE
SPCC1235.02	biotin synthase	GO:0009108	obsolete coenzyme biosynthetic process	BP	1	0	1	10.6218		FALSE	FALSE	FALSE
SPCC1235.02	biotin synthase	GO:0032787	monocarboxylic acid metabolic process	BP	1	0	1	5.93964	experimental	FALSE	FALSE	FALSE
SPCC1235.02	biotin synthase	GO:0006767	water-soluble vitamin metabolic process	BP	1	0	1	6.68994	experimental	FALSE	FALSE	FALSE
SPCC1235.02	biotin synthase	GO:0072330	monocarboxylic acid biosynthetic process	BP	1	0	1	6.8841	experimental	FALSE	FALSE	FALSE
SPBC32F12.04	gamma-tubulin Gtb1	GO:0007020	microtubule nucleation	BP	1	0	1	7.62603	experimental	FALSE	TRUE	FALSE
SPBC32F12.04	gamma-tubulin Gtb1	GO:0000226	microtubule cytoskeleton organization	BP	1	0	1	6.08917	experimental	FALSE	TRUE	FALSE
SPBC32F12.04	gamma-tubulin Gtb1	GO:0009987	cellular process	BP	1	0	1	1.52314	experimental	FALSE	TRUE	FALSE
SPBC32F12.04	gamma-tubulin Gtb1	GO:0071840	cellular component organization or biogenesis	BP	1	0	1	3.09182	experimental	FALSE	TRUE	FALSE
SPBC32F12.04	gamma-tubulin Gtb1	GO:0006996	organelle organization	BP	1	0	1	4.03836	experimental	FALSE	TRUE	FALSE
SPBC32F12.04	gamma-tubulin Gtb1	GO:0007017	microtubule-based process	BP	1	0	1	5.52802	experimental	FALSE	TRUE	FALSE
SPBC32F12.04	gamma-tubulin Gtb1	GO:0007010	cytoskeleton organization	BP	1	0	1	5.3335	experimental	FALSE	TRUE	FALSE
SPBC32F12.04	gamma-tubulin Gtb1	GO:0016043	cellular component organization	BP	1	0	1	3.17343	experimental	FALSE	TRUE	FALSE
SPAC23C11.16	Polo kinase Plo1	GO:0031031	positive regulation of septation initiation signaling	BP	1	0	1	8.67586	experimental	FALSE	TRUE	FALSE
SPAC23C11.16	Polo kinase Plo1	GO:0023051	regulation of signaling	BP	1	0	1	5.78548	experimental	FALSE	TRUE	FALSE
SPAC23C11.16	Polo kinase Plo1	GO:0051783	regulation of nuclear division	BP	1	0	1	5.32846	experimental	FALSE	TRUE	FALSE
SPAC23C11.16	Polo kinase Plo1	GO:0010973	positive regulation of division septum assembly	BP	1	0	1	8.05682	experimental	FALSE	TRUE	FALSE
SPAC23C11.16	Polo kinase Plo1	GO:1902533	positive regulation of intracellular signal transduction	BP	1	0	1	7.12526	experimental	FALSE	TRUE	FALSE
SPAC23C11.16	Polo kinase Plo1	GO:0051302	regulation of cell division	BP	1	0	1	6.19095	experimental	FALSE	TRUE	FALSE
SPAC23C11.16	Polo kinase Plo1	GO:0050789	regulation of biological process	BP	1	0	1	2.78461	experimental	FALSE	TRUE	FALSE
SPAC23C11.16	Polo kinase Plo1	GO:0032970	regulation of actin filament-based process	BP	1	0	1	5.89438	experimental	FALSE	TRUE	FALSE
SPAC23C11.16	Polo kinase Plo1	GO:1901891	regulation of cell septum assembly	BP	1	0	1	6.75057	experimental	FALSE	TRUE	FALSE
SPAC23C11.16	Polo kinase Plo1	GO:0051056	regulation of small GTPase mediated signal transduction	BP	1	0	1	7.01085	experimental	FALSE	TRUE	FALSE
SPAC23C11.16	Polo kinase Plo1	GO:0048583	regulation of response to stimulus	BP	1	0	1	5.42327	experimental	FALSE	TRUE	FALSE
SPAC23C11.16	Polo kinase Plo1	GO:0033043	regulation of organelle organization	BP	1	0	1	4.60317	experimental	FALSE	TRUE	FALSE
SPAC23C11.16	Polo kinase Plo1	GO:0022402	cell cycle process	BP	1	0	1	3.7611	experimental	FALSE	TRUE	FALSE
SPAC23C11.16	Polo kinase Plo1	GO:0009987	cellular process	BP	1	0	1	1.52314	experimental	FALSE	TRUE	FALSE
SPAC23C11.16	Polo kinase Plo1	GO:0023056	positive regulation of signaling	BP	1	0	1	6.98418	experimental	FALSE	TRUE	FALSE
SPAC23C11.16	Polo kinase Plo1	GO:0048518	positive regulation of biological process	BP	1	0	1	3.96761	experimental	FALSE	TRUE	FALSE
SPAC23C11.16	Polo kinase Plo1	GO:0051493	regulation of cytoskeleton organization	BP	1	0	1	5.77758	experimental	FALSE	TRUE	FALSE
SPAC23C11.16	Polo kinase Plo1	GO:0046578	regulation of Ras protein signal transduction	BP	1	0	1	7.06642	experimental	FALSE	TRUE	FALSE
SPAC23C11.16	Polo kinase Plo1	GO:1903438	positive regulation of mitotic cytokinetic process	BP	1	0	1	7.36367	experimental	FALSE	TRUE	FALSE
SPAC23C11.16	Polo kinase Plo1	GO:0009967	positive regulation of signal transduction	BP	1	0	1	6.98418	experimental	FALSE	TRUE	FALSE
SPAC23C11.16	Polo kinase Plo1	GO:1901893	positive regulation of cell septum assembly	BP	1	0	1	7.53072	experimental	FALSE	TRUE	FALSE
SPAC23C11.16	Polo kinase Plo1	GO:0007346	regulation of mitotic cell cycle	BP	1	0	1	4.64288	experimental	FALSE	TRUE	FALSE
SPAC23C11.16	Polo kinase Plo1	GO:0065007	biological regulation	BP	1	0	1	2.66915	experimental	FALSE	TRUE	FALSE
SPAC23C11.16	Polo kinase Plo1	GO:0044087	regulation of cellular component biogenesis	BP	1	0	1	5.45128	experimental	FALSE	TRUE	FALSE
SPAC23C11.16	Polo kinase Plo1	GO:0032954	regulation of cytokinetic process	BP	1	0	1	6.40226	experimental	FALSE	TRUE	FALSE
SPAC23C11.16	Polo kinase Plo1	GO:1902531	regulation of intracellular signal transduction	BP	1	0	1	6.0166	experimental	FALSE	TRUE	FALSE
SPAC23C11.16	Polo kinase Plo1	GO:0044089	positive regulation of cellular component biogenesis	BP	1	0	1	6.46288	experimental	FALSE	TRUE	FALSE
SPAC23C11.16	Polo kinase Plo1	GO:0031029	regulation of septation initiation signaling	BP	1	0	1	7.40289	experimental	FALSE	TRUE	FALSE
SPAC23C11.16	Polo kinase Plo1	GO:0051057	positive regulation of small GTPase mediated signal transduction	BP	1	0	1	8.42454	experimental	FALSE	TRUE	FALSE
SPAC23C11.16	Polo kinase Plo1	GO:0048584	positive regulation of response to stimulus	BP	1	0	1	6.46288	experimental	FALSE	TRUE	FALSE
SPAC23C11.16	Polo kinase Plo1	GO:0048522	positive regulation of cellular process	BP	1	0	1	3.98189	experimental	FALSE	TRUE	FALSE
SPAC23C11.16	Polo kinase Plo1	GO:0051128	regulation of cellular component organization	BP	1	0	1	4.49927	experimental	FALSE	TRUE	FALSE
SPAC23C11.16	Polo kinase Plo1	GO:0110020	regulation of actomyosin structure organization	BP	1	0	1	6.72995	experimental	FALSE	TRUE	FALSE
SPAC23C11.16	Polo kinase Plo1	GO:1903490	positive regulation of mitotic cytokinesis	BP	1	0	1	7.28956	experimental	FALSE	TRUE	FALSE
SPAC23C11.16	Polo kinase Plo1	GO:0032955	regulation of division septum assembly	BP	1	0	1	7.01085	experimental	FALSE	TRUE	FALSE
SPAC23C11.16	Polo kinase Plo1	GO:0031991	regulation of actomyosin contractile ring contraction	BP	1	0	1	6.90819	experimental	FALSE	TRUE	FALSE
SPAC23C11.16	Polo kinase Plo1	GO:0010646	regulation of cell communication	BP	1	0	1	5.69451	experimental	FALSE	TRUE	FALSE
SPAC23C11.16	Polo kinase Plo1	GO:0032467	positive regulation of cytokinesis	BP	1	0	1	7.09541	experimental	FALSE	TRUE	FALSE
SPAC23C11.16	Polo kinase Plo1	GO:0090068	positive regulation of cell cycle process	BP	1	0	1	5.35391	experimental	FALSE	TRUE	FALSE
SPAC23C11.16	Polo kinase Plo1	GO:0010647	positive regulation of cell communication	BP	1	0	1	6.86057	experimental	FALSE	TRUE	FALSE
SPAC23C11.16	Polo kinase Plo1	GO:1901987	regulation of cell cycle phase transition	BP	1	0	1	5.005	experimental	FALSE	TRUE	FALSE
SPAC23C11.16	Polo kinase Plo1	GO:0009966	regulation of signal transduction	BP	1	0	1	5.79345	experimental	FALSE	TRUE	FALSE
SPAC23C11.16	Polo kinase Plo1	GO:0032465	regulation of cytokinesis	BP	1	0	1	6.25232	experimental	FALSE	TRUE	FALSE
SPAC23C11.16	Polo kinase Plo1	GO:0051781	positive regulation of cell division	BP	1	0	1	7.03825	experimental	FALSE	TRUE	FALSE
SPAC23C11.16	Polo kinase Plo1	GO:0032506	cytokinetic process	BP	1	0	1	5.81775	experimental	FALSE	TRUE	FALSE
SPAC23C11.16	Polo kinase Plo1	GO:1903436	regulation of mitotic cytokinetic process	BP	1	0	1	6.63278	experimental	FALSE	TRUE	FALSE
SPAC23C11.16	Polo kinase Plo1	GO:0007088	regulation of mitotic nuclear division	BP	1	0	1	5.61113	experimental	FALSE	TRUE	FALSE
SPAC23C11.16	Polo kinase Plo1	GO:0050794	regulation of cellular process	BP	1	0	1	2.8982	experimental	FALSE	TRUE	FALSE
SPAC23C11.16	Polo kinase Plo1	GO:1902412	regulation of mitotic cytokinesis	BP	1	0	1	6.44738	experimental	FALSE	TRUE	FALSE
SPAC23C11.16	Polo kinase Plo1	GO:1901990	regulation of mitotic cell cycle phase transition	BP	1	0	1	5.06494	experimental	FALSE	TRUE	FALSE
SPAC23C11.16	Polo kinase Plo1	GO:0010564	regulation of cell cycle process	BP	1	0	1	4.45635	experimental	FALSE	TRUE	FALSE
SPAC23C11.16	Polo kinase Plo1	GO:0051726	regulation of cell cycle	BP	1	0	1	4.33391	experimental	FALSE	TRUE	FALSE
SPAC23C11.16	Polo kinase Plo1	GO:0007096	regulation of exit from mitosis	BP	1	0	1	6.8841	experimental	FALSE	TRUE	FALSE
SPAC23C11.16	Polo kinase Plo1	GO:0051130	positive regulation of cellular component organization	BP	1	0	1	5.36427	experimental	FALSE	TRUE	FALSE
SPAC23C11.16	Polo kinase Plo1	GO:0045931	positive regulation of mitotic cell cycle	BP	1	0	1	5.57191	experimental	FALSE	TRUE	FALSE
SPAC23C11.16	Polo kinase Plo1	GO:0032956	regulation of actin cytoskeleton organization	BP	1	0	1	5.92129	experimental	FALSE	TRUE	FALSE
SPAC23C11.16	Polo kinase Plo1	GO:0046579	positive regulation of Ras protein signal transduction	BP	1	0	1	8.42454	experimental	FALSE	TRUE	FALSE
SPAC23C11.16	Polo kinase Plo1	GO:0045787	positive regulation of cell cycle	BP	1	0	1	5.27943	experimental	FALSE	TRUE	FALSE
SPAC23C11.16	Polo kinase Plo1	GO:0045842	positive regulation of mitotic metaphase/anaphase transition	BP	1	0	1	6.52742	experimental	FALSE	TRUE	FALSE
SPAC23C11.16	Polo kinase Plo1	GO:0030071	regulation of mitotic metaphase/anaphase transition	BP	1	0	1	6.3451	experimental	FALSE	TRUE	FALSE
SPAC23C11.16	Polo kinase Plo1	GO:2001252	positive regulation of chromosome organization	BP	1	0	1	6.08917	experimental	FALSE	TRUE	FALSE
SPAC23C11.16	Polo kinase Plo1	GO:0010965	regulation of mitotic sister chromatid separation	BP	1	0	1	6.30428	experimental	FALSE	TRUE	FALSE
SPAC23C11.16	Polo kinase Plo1	GO:0033047	regulation of mitotic sister chromatid segregation	BP	1	0	1	5.95833	experimental	FALSE	TRUE	FALSE
SPAC23C11.16	Polo kinase Plo1	GO:1901992	positive regulation of mitotic cell cycle phase transition	BP	1	0	1	6.02665	experimental	FALSE	TRUE	FALSE
SPAC23C11.16	Polo kinase Plo1	GO:1902099	regulation of metaphase/anaphase transition of cell cycle	BP	1	0	1	6.21505	experimental	FALSE	TRUE	FALSE
SPAC23C11.16	Polo kinase Plo1	GO:0033045	regulation of sister chromatid segregation	BP	1	0	1	5.81775	experimental	FALSE	TRUE	FALSE
SPAC23C11.16	Polo kinase Plo1	GO:0033044	regulation of chromosome organization	BP	1	0	1	5.17073	experimental	FALSE	TRUE	FALSE
SPAC23C11.16	Polo kinase Plo1	GO:1905820	positive regulation of chromosome separation	BP	1	0	1	6.44738	experimental	FALSE	TRUE	FALSE
SPAC23C11.16	Polo kinase Plo1	GO:0062033	positive regulation of mitotic sister chromatid segregation	BP	1	0	1	6.29103	experimental	FALSE	TRUE	FALSE
SPAC23C11.16	Polo kinase Plo1	GO:1905818	regulation of chromosome separation	BP	1	0	1	6.19095	experimental	FALSE	TRUE	FALSE
SPAC23C11.16	Polo kinase Plo1	GO:1901970	positive regulation of mitotic sister chromatid separation	BP	1	0	1	6.49463	experimental	FALSE	TRUE	FALSE
SPAC23C11.16	Polo kinase Plo1	GO:0010638	positive regulation of organelle organization	BP	1	0	1	5.54659	experimental	FALSE	TRUE	FALSE
SPAC23C11.16	Polo kinase Plo1	GO:0051984	positive regulation of chromosome segregation	BP	1	0	1	6.25232	experimental	FALSE	TRUE	FALSE
SPAC23C11.16	Polo kinase Plo1	GO:1902101	positive regulation of metaphase/anaphase transition of cell cycle	BP	1	0	1	6.47863	experimental	FALSE	TRUE	FALSE
SPAC23C11.16	Polo kinase Plo1	GO:0051983	regulation of chromosome segregation	BP	1	0	1	5.81775	experimental	FALSE	TRUE	FALSE
SPAC23C11.16	Polo kinase Plo1	GO:0045840	positive regulation of mitotic nuclear division	BP	1	0	1	6.22732	experimental	FALSE	TRUE	FALSE
SPAC23C11.16	Polo kinase Plo1	GO:0051785	positive regulation of nuclear division	BP	1	0	1	6.0166	experimental	FALSE	TRUE	FALSE
SPAC23C11.16	Polo kinase Plo1	GO:1901989	positive regulation of cell cycle phase transition	BP	1	0	1	5.98704	experimental	FALSE	TRUE	FALSE
SPAC23C11.16	Polo kinase Plo1	GO:0045944	positive regulation of transcription by RNA polymerase II	BP	1	0	1	5.42327	experimental	FALSE	TRUE	FALSE
SPAC23C11.16	Polo kinase Plo1	GO:0009893	positive regulation of metabolic process	BP	1	0	1	4.74684	experimental	FALSE	TRUE	FALSE
SPAC23C11.16	Polo kinase Plo1	GO:0006355	regulation of transcription, DNA-templated	BP	1	0	1	4.19205	experimental	FALSE	TRUE	FALSE
SPAC23C11.16	Polo kinase Plo1	GO:1903506	regulation of nucleic acid-templated transcription	BP	1	0	1	4.18242	experimental	FALSE	TRUE	FALSE
SPAC23C11.16	Polo kinase Plo1	GO:1902680	positive regulation of RNA biosynthetic process	BP	1	0	1	5.19242	experimental	FALSE	TRUE	FALSE
SPAC23C11.16	Polo kinase Plo1	GO:0010604	positive regulation of macromolecule metabolic process	BP	1	0	1	4.78988	experimental	FALSE	TRUE	FALSE
SPAC23C11.16	Polo kinase Plo1	GO:0006357	regulation of transcription by RNA polymerase II	BP	1	0	1	4.46479	experimental	FALSE	TRUE	FALSE
SPAC23C11.16	Polo kinase Plo1	GO:0060255	regulation of macromolecule metabolic process	BP	1	0	1	3.55445	experimental	FALSE	TRUE	FALSE
SPAC23C11.16	Polo kinase Plo1	GO:0031323	regulation of cellular metabolic process	BP	1	0	1	3.69519	experimental	FALSE	TRUE	FALSE
SPAC23C11.16	Polo kinase Plo1	GO:0010468	regulation of gene expression	BP	1	0	1	3.8283	experimental	FALSE	TRUE	FALSE
SPAC23C11.16	Polo kinase Plo1	GO:0031328	positive regulation of cellular biosynthetic process	BP	1	0	1	5.01596	experimental	FALSE	TRUE	FALSE
SPAC23C11.16	Polo kinase Plo1	GO:0010628	positive regulation of gene expression	BP	1	0	1	5.10031	experimental	FALSE	TRUE	FALSE
SPAC23C11.16	Polo kinase Plo1	GO:0051254	positive regulation of RNA metabolic process	BP	1	0	1	5.17073	experimental	FALSE	TRUE	FALSE
SPAC23C11.16	Polo kinase Plo1	GO:0051252	regulation of RNA metabolic process	BP	1	0	1	4.14479	experimental	FALSE	TRUE	FALSE
SPAC23C11.16	Polo kinase Plo1	GO:0045935	positive regulation of nucleobase-containing compound metabolic process	BP	1	0	1	5.01229	experimental	FALSE	TRUE	FALSE
SPAC23C11.16	Polo kinase Plo1	GO:1903508	positive regulation of nucleic acid-templated transcription	BP	1	0	1	5.19682	experimental	FALSE	TRUE	FALSE
SPAC23C11.16	Polo kinase Plo1	GO:0051171	regulation of nitrogen compound metabolic process	BP	1	0	1	3.77908	experimental	FALSE	TRUE	FALSE
SPAC23C11.16	Polo kinase Plo1	GO:0051173	positive regulation of nitrogen compound metabolic process	BP	1	0	1	4.80764	experimental	FALSE	TRUE	FALSE
SPAC23C11.16	Polo kinase Plo1	GO:2001141	regulation of RNA biosynthetic process	BP	1	0	1	4.18082	experimental	FALSE	TRUE	FALSE
SPAC23C11.16	Polo kinase Plo1	GO:0019222	regulation of metabolic process	BP	1	0	1	3.51189	experimental	FALSE	TRUE	FALSE
SPAC23C11.16	Polo kinase Plo1	GO:2000112	regulation of cellular macromolecule biosynthetic process	BP	1	0	1	3.96376	experimental	FALSE	TRUE	FALSE
SPAC23C11.16	Polo kinase Plo1	GO:0080090	regulation of primary metabolic process	BP	1	0	1	3.74241	experimental	FALSE	TRUE	FALSE
SPAC23C11.16	Polo kinase Plo1	GO:0010556	regulation of macromolecule biosynthetic process	BP	1	0	1	3.95481	experimental	FALSE	TRUE	FALSE
SPAC23C11.16	Polo kinase Plo1	GO:0010557	positive regulation of macromolecule biosynthetic process	BP	1	0	1	5.04961	experimental	FALSE	TRUE	FALSE
SPAC23C11.16	Polo kinase Plo1	GO:0031325	positive regulation of cellular metabolic process	BP	1	0	1	4.77244	experimental	FALSE	TRUE	FALSE
SPAC23C11.16	Polo kinase Plo1	GO:0009891	positive regulation of biosynthetic process	BP	1	0	1	5.01596	experimental	FALSE	TRUE	FALSE
SPAC23C11.16	Polo kinase Plo1	GO:0009889	regulation of biosynthetic process	BP	1	0	1	3.91981	experimental	FALSE	TRUE	FALSE
SPAC23C11.16	Polo kinase Plo1	GO:0019219	regulation of nucleobase-containing compound metabolic process	BP	1	0	1	3.97408	experimental	FALSE	TRUE	FALSE
SPAC23C11.16	Polo kinase Plo1	GO:0045893	positive regulation of transcription, DNA-templated	BP	1	0	1	5.2236	experimental	FALSE	TRUE	FALSE
SPAC23C11.16	Polo kinase Plo1	GO:0031326	regulation of cellular biosynthetic process	BP	1	0	1	3.91981	experimental	FALSE	TRUE	FALSE
SPAC23C11.16	Polo kinase Plo1	GO:1902425	positive regulation of attachment of mitotic spindle microtubules to kinetochore	BP	1	0	1	9.92862	experimental	FALSE	TRUE	FALSE
SPAC23C11.16	Polo kinase Plo1	GO:0051988	regulation of attachment of spindle microtubules to kinetochore	BP	1	0	1	9.52315	experimental	FALSE	TRUE	FALSE
SPAC23C11.16	Polo kinase Plo1	GO:1902423	regulation of attachment of mitotic spindle microtubules to kinetochore	BP	1	0	1	9.52315	experimental	FALSE	TRUE	FALSE
SPAC23C11.16	Polo kinase Plo1	GO:0051987	positive regulation of attachment of spindle microtubules to kinetochore	BP	1	0	1	9.92862	experimental	FALSE	TRUE	FALSE
SPAC23C11.16	Polo kinase Plo1	GO:0060341	regulation of cellular localization	BP	1	0	1	6.12196	experimental	FALSE	TRUE	FALSE
SPAC23C11.16	Polo kinase Plo1	GO:0032879	regulation of localization	BP	1	0	1	5.76195	experimental	FALSE	TRUE	FALSE
SPAC23C11.16	Polo kinase Plo1	GO:0090235	regulation of metaphase plate congression	BP	1	0	1	9.52315	experimental	FALSE	TRUE	FALSE
SPAC23C11.16	Polo kinase Plo1	GO:0010971	positive regulation of G2/M transition of mitotic cell cycle	BP	1	0	1	7.40289	experimental	FALSE	TRUE	FALSE
SPAC23C11.16	Polo kinase Plo1	GO:0010389	regulation of G2/M transition of mitotic cell cycle	BP	1	0	1	5.82598	experimental	FALSE	TRUE	FALSE
SPAC23C11.16	Polo kinase Plo1	GO:1902749	regulation of cell cycle G2/M phase transition	BP	1	0	1	5.80148	experimental	FALSE	TRUE	FALSE
SPAC23C11.16	Polo kinase Plo1	GO:1902751	positive regulation of cell cycle G2/M phase transition	BP	1	0	1	7.36367	experimental	FALSE	TRUE	FALSE
SPAC23C11.16	Polo kinase Plo1	GO:0046827	positive regulation of protein export from nucleus	BP	1	0	1	8.31918	experimental	FALSE	TRUE	FALSE
SPAC23C11.16	Polo kinase Plo1	GO:0051223	regulation of protein transport	BP	1	0	1	7.53072	experimental	FALSE	TRUE	FALSE
SPAC23C11.16	Polo kinase Plo1	GO:0032386	regulation of intracellular transport	BP	1	0	1	7.40289	experimental	FALSE	TRUE	FALSE
SPAC23C11.16	Polo kinase Plo1	GO:0090316	positive regulation of intracellular protein transport	BP	1	0	1	7.98271	experimental	FALSE	TRUE	FALSE
SPAC23C11.16	Polo kinase Plo1	GO:0051050	positive regulation of transport	BP	1	0	1	7.22057	experimental	FALSE	TRUE	FALSE
SPAC23C11.16	Polo kinase Plo1	GO:0051049	regulation of transport	BP	1	0	1	6.41707	experimental	FALSE	TRUE	FALSE
SPAC23C11.16	Polo kinase Plo1	GO:0090087	regulation of peptide transport	BP	1	0	1	7.53072	experimental	FALSE	TRUE	FALSE
SPAC23C11.16	Polo kinase Plo1	GO:0051222	positive regulation of protein transport	BP	1	0	1	7.91372	experimental	FALSE	TRUE	FALSE
SPAC23C11.16	Polo kinase Plo1	GO:0032388	positive regulation of intracellular transport	BP	1	0	1	7.91372	experimental	FALSE	TRUE	FALSE
SPAC23C11.16	Polo kinase Plo1	GO:0046824	positive regulation of nucleocytoplasmic transport	BP	1	0	1	7.98271	experimental	FALSE	TRUE	FALSE
SPAC23C11.16	Polo kinase Plo1	GO:0032880	regulation of protein localization	BP	1	0	1	6.35909	experimental	FALSE	TRUE	FALSE
SPAC23C11.16	Polo kinase Plo1	GO:1903829	positive regulation of cellular protein localization	BP	1	0	1	6.90819	experimental	FALSE	TRUE	FALSE
SPAC23C11.16	Polo kinase Plo1	GO:1904951	positive regulation of establishment of protein localization	BP	1	0	1	7.91372	experimental	FALSE	TRUE	FALSE
SPAC23C11.16	Polo kinase Plo1	GO:0070201	regulation of establishment of protein localization	BP	1	0	1	7.48627	experimental	FALSE	TRUE	FALSE
SPAC23C11.16	Polo kinase Plo1	GO:0046825	regulation of protein export from nucleus	BP	1	0	1	8.13686	experimental	FALSE	TRUE	FALSE
SPAC23C11.16	Polo kinase Plo1	GO:1903827	regulation of cellular protein localization	BP	1	0	1	6.35909	experimental	FALSE	TRUE	FALSE
SPAC23C11.16	Polo kinase Plo1	GO:0046822	regulation of nucleocytoplasmic transport	BP	1	0	1	7.78855	experimental	FALSE	TRUE	FALSE
SPAC23C11.16	Polo kinase Plo1	GO:0033157	regulation of intracellular protein transport	BP	1	0	1	7.62603	experimental	FALSE	TRUE	FALSE
SPAC23C11.16	Polo kinase Plo1	GO:1902542	regulation of protein localization to mitotic spindle pole body	BP	1	0	1	9.23547	experimental	FALSE	TRUE	FALSE
SPAC23C11.16	Polo kinase Plo1	GO:1902363	regulation of protein localization to spindle pole body	BP	1	0	1	9.01233	experimental	FALSE	TRUE	FALSE
SPAC23C11.16	Polo kinase Plo1	GO:0031670	cellular response to nutrient	BP	1	0	1	7.67733	experimental	FALSE	TRUE	FALSE
SPAC23C11.16	Polo kinase Plo1	GO:0009991	response to extracellular stimulus	BP	1	0	1	6.44738	experimental	FALSE	TRUE	FALSE
SPAC23C11.16	Polo kinase Plo1	GO:0031669	cellular response to nutrient levels	BP	1	0	1	6.46288	experimental	FALSE	TRUE	FALSE
SPAC23C11.16	Polo kinase Plo1	GO:0031668	cellular response to extracellular stimulus	BP	1	0	1	6.44738	experimental	FALSE	TRUE	FALSE
SPAC23C11.16	Polo kinase Plo1	GO:0009605	response to external stimulus	BP	1	0	1	6.44738	experimental	FALSE	TRUE	FALSE
SPAC23C11.16	Polo kinase Plo1	GO:0050896	response to stimulus	BP	1	0	1	4.04113	experimental	FALSE	TRUE	FALSE
SPAC23C11.16	Polo kinase Plo1	GO:0031667	response to nutrient levels	BP	1	0	1	6.46288	experimental	FALSE	TRUE	FALSE
SPAC23C11.16	Polo kinase Plo1	GO:0007584	response to nutrient	BP	1	0	1	7.67733	experimental	FALSE	TRUE	FALSE
SPAC23C11.16	Polo kinase Plo1	GO:0070887	cellular response to chemical stimulus	BP	1	0	1	5.64503	experimental	FALSE	TRUE	FALSE
SPAC23C11.16	Polo kinase Plo1	GO:0007154	cell communication	BP	1	0	1	6.37327	experimental	FALSE	TRUE	FALSE
SPAC23C11.16	Polo kinase Plo1	GO:0051716	cellular response to stimulus	BP	1	0	1	4.04948	experimental	FALSE	TRUE	FALSE
SPAC23C11.16	Polo kinase Plo1	GO:0042221	response to chemical	BP	1	0	1	5.41228	experimental	FALSE	TRUE	FALSE
SPAC23C11.16	Polo kinase Plo1	GO:0071496	cellular response to external stimulus	BP	1	0	1	6.44738	experimental	FALSE	TRUE	FALSE
SPAC23C11.16	Polo kinase Plo1	GO:0045793	positive regulation of cell size	BP	1	0	1	10.6218	experimental	FALSE	TRUE	FALSE
SPAC23C11.16	Polo kinase Plo1	GO:0008361	regulation of cell size	BP	1	0	1	8.83001	experimental	FALSE	TRUE	FALSE
SPAC23C11.16	Polo kinase Plo1	GO:0071840	cellular component organization or biogenesis	BP	1	0	1	3.09182	experimental	FALSE	TRUE	FALSE
SPAC23C11.16	Polo kinase Plo1	GO:0090066	regulation of anatomical structure size	BP	1	0	1	6.63278	experimental	FALSE	TRUE	FALSE
SPAC23C11.16	Polo kinase Plo1	GO:0032535	regulation of cellular component size	BP	1	0	1	6.63278	experimental	FALSE	TRUE	FALSE
SPAC23C11.16	Polo kinase Plo1	GO:1990813	meiotic centromeric cohesion protection	BP	1	0	1	9.52315	experimental	FALSE	TRUE	FALSE
SPAC23C11.16	Polo kinase Plo1	GO:1903046	meiotic cell cycle process	BP	1	0	1	4.93819	experimental	FALSE	TRUE	FALSE
SPAC23C11.16	Polo kinase Plo1	GO:0035875	maintenance of meiotic sister chromatid cohesion, centromeric	BP	1	0	1	9.52315	experimental	FALSE	TRUE	FALSE
SPAC23C11.16	Polo kinase Plo1	GO:0034090	maintenance of meiotic sister chromatid cohesion	BP	1	0	1	9.01233	experimental	FALSE	TRUE	FALSE
SPAC23C11.16	Polo kinase Plo1	GO:0034086	maintenance of sister chromatid cohesion	BP	1	0	1	8.42454	experimental	FALSE	TRUE	FALSE
SPAC23C11.16	Polo kinase Plo1	GO:0022414	reproductive process	BP	1	0	1	4.58151	experimental	FALSE	TRUE	FALSE
SPAC23C11.16	Polo kinase Plo1	GO:0051455	monopolar spindle attachment to meiosis I kinetochore	BP	1	0	1	7.32593	experimental	FALSE	TRUE	FALSE
SPAC23C11.16	Polo kinase Plo1	GO:0051316	attachment of spindle microtubules to kinetochore involved in meiotic chromosome segregation	BP	1	0	1	7.22057	experimental	FALSE	TRUE	FALSE
SPAC23C11.16	Polo kinase Plo1	GO:0008608	attachment of spindle microtubules to kinetochore	BP	1	0	1	6.26506	experimental	FALSE	TRUE	FALSE
SPBC800.03	histone deacetylase (class II) Clr3	GO:0009987	cellular process	BP	1	0	1	1.52314	experimental	FALSE	TRUE	FALSE
SPAC19D5.01	tyrosine phosphatase Pyp2	GO:0032873	negative regulation of stress-activated MAPK cascade	BP	1	0	1	8.83001	experimental	FALSE	TRUE	FALSE
SPAC19D5.01	tyrosine phosphatase Pyp2	GO:0023051	regulation of signaling	BP	1	0	1	5.78548	experimental	FALSE	TRUE	FALSE
SPAC19D5.01	tyrosine phosphatase Pyp2	GO:0042325	regulation of phosphorylation	BP	1	0	1	6.79312	experimental	FALSE	TRUE	FALSE
SPAC19D5.01	tyrosine phosphatase Pyp2	GO:0043409	negative regulation of MAPK cascade	BP	1	0	1	8.54232	experimental	FALSE	TRUE	FALSE
SPAC19D5.01	tyrosine phosphatase Pyp2	GO:0009892	negative regulation of metabolic process	BP	1	0	1	4.36986	experimental	FALSE	TRUE	FALSE
SPAC19D5.01	tyrosine phosphatase Pyp2	GO:0032268	regulation of cellular protein metabolic process	BP	1	0	1	5.51582	experimental	FALSE	TRUE	FALSE
SPAC19D5.01	tyrosine phosphatase Pyp2	GO:0050789	regulation of biological process	BP	1	0	1	2.78461	experimental	FALSE	TRUE	FALSE
SPAC19D5.01	tyrosine phosphatase Pyp2	GO:0051246	regulation of protein metabolic process	BP	1	0	1	5.50377	experimental	FALSE	TRUE	FALSE
SPAC19D5.01	tyrosine phosphatase Pyp2	GO:0048583	regulation of response to stimulus	BP	1	0	1	5.42327	experimental	FALSE	TRUE	FALSE
SPAC19D5.01	tyrosine phosphatase Pyp2	GO:0051174	regulation of phosphorus metabolic process	BP	1	0	1	6.54423	experimental	FALSE	TRUE	FALSE
SPAC19D5.01	tyrosine phosphatase Pyp2	GO:0001933	negative regulation of protein phosphorylation	BP	1	0	1	7.98271	experimental	FALSE	TRUE	FALSE
SPAC19D5.01	tyrosine phosphatase Pyp2	GO:0042326	negative regulation of phosphorylation	BP	1	0	1	7.84918	experimental	FALSE	TRUE	FALSE
SPAC19D5.01	tyrosine phosphatase Pyp2	GO:0048519	negative regulation of biological process	BP	1	0	1	3.83054	experimental	FALSE	TRUE	FALSE
SPAC19D5.01	tyrosine phosphatase Pyp2	GO:0070302	regulation of stress-activated protein kinase signaling cascade	BP	1	0	1	8.05682	experimental	FALSE	TRUE	FALSE
SPAC19D5.01	tyrosine phosphatase Pyp2	GO:0031324	negative regulation of cellular metabolic process	BP	1	0	1	4.84721	experimental	FALSE	TRUE	FALSE
SPAC19D5.01	tyrosine phosphatase Pyp2	GO:0051172	negative regulation of nitrogen compound metabolic process	BP	1	0	1	5.01229	experimental	FALSE	TRUE	FALSE
SPAC19D5.01	tyrosine phosphatase Pyp2	GO:0060255	regulation of macromolecule metabolic process	BP	1	0	1	3.55445	experimental	FALSE	TRUE	FALSE
SPAC19D5.01	tyrosine phosphatase Pyp2	GO:0031400	negative regulation of protein modification process	BP	1	0	1	7.15603	experimental	FALSE	TRUE	FALSE
SPAC19D5.01	tyrosine phosphatase Pyp2	GO:0031323	regulation of cellular metabolic process	BP	1	0	1	3.69519	experimental	FALSE	TRUE	FALSE
SPAC19D5.01	tyrosine phosphatase Pyp2	GO:0065007	biological regulation	BP	1	0	1	2.66915	experimental	FALSE	TRUE	FALSE
SPAC19D5.01	tyrosine phosphatase Pyp2	GO:1902531	regulation of intracellular signal transduction	BP	1	0	1	6.0166	experimental	FALSE	TRUE	FALSE
SPAC19D5.01	tyrosine phosphatase Pyp2	GO:0048523	negative regulation of cellular process	BP	1	0	1	4.08943	experimental	FALSE	TRUE	FALSE
SPAC19D5.01	tyrosine phosphatase Pyp2	GO:1902532	negative regulation of intracellular signal transduction	BP	1	0	1	6.57872	experimental	FALSE	TRUE	FALSE
SPAC19D5.01	tyrosine phosphatase Pyp2	GO:0032872	regulation of stress-activated MAPK cascade	BP	1	0	1	8.05682	experimental	FALSE	TRUE	FALSE
SPAC19D5.01	tyrosine phosphatase Pyp2	GO:0031399	regulation of protein modification process	BP	1	0	1	6.09998	experimental	FALSE	TRUE	FALSE
SPAC19D5.01	tyrosine phosphatase Pyp2	GO:0045936	negative regulation of phosphate metabolic process	BP	1	0	1	7.53072	experimental	FALSE	TRUE	FALSE
SPAC19D5.01	tyrosine phosphatase Pyp2	GO:0010646	regulation of cell communication	BP	1	0	1	5.69451	experimental	FALSE	TRUE	FALSE
SPAC19D5.01	tyrosine phosphatase Pyp2	GO:0051171	regulation of nitrogen compound metabolic process	BP	1	0	1	3.77908	experimental	FALSE	TRUE	FALSE
SPAC19D5.01	tyrosine phosphatase Pyp2	GO:0010563	negative regulation of phosphorus metabolic process	BP	1	0	1	7.53072	experimental	FALSE	TRUE	FALSE
SPAC19D5.01	tyrosine phosphatase Pyp2	GO:0043408	regulation of MAPK cascade	BP	1	0	1	7.78855	experimental	FALSE	TRUE	FALSE
SPAC19D5.01	tyrosine phosphatase Pyp2	GO:0019220	regulation of phosphate metabolic process	BP	1	0	1	6.54423	experimental	FALSE	TRUE	FALSE
SPAC19D5.01	tyrosine phosphatase Pyp2	GO:0009966	regulation of signal transduction	BP	1	0	1	5.79345	experimental	FALSE	TRUE	FALSE
SPAC19D5.01	tyrosine phosphatase Pyp2	GO:0019222	regulation of metabolic process	BP	1	0	1	3.51189	experimental	FALSE	TRUE	FALSE
SPAC19D5.01	tyrosine phosphatase Pyp2	GO:0050794	regulation of cellular process	BP	1	0	1	2.8982	experimental	FALSE	TRUE	FALSE
SPAC19D5.01	tyrosine phosphatase Pyp2	GO:0010605	negative regulation of macromolecule metabolic process	BP	1	0	1	4.41117	experimental	FALSE	TRUE	FALSE
SPAC19D5.01	tyrosine phosphatase Pyp2	GO:0080134	regulation of response to stress	BP	1	0	1	6.29103	experimental	FALSE	TRUE	FALSE
SPAC19D5.01	tyrosine phosphatase Pyp2	GO:0023057	negative regulation of signaling	BP	1	0	1	6.41707	experimental	FALSE	TRUE	FALSE
SPAC19D5.01	tyrosine phosphatase Pyp2	GO:0080090	regulation of primary metabolic process	BP	1	0	1	3.74241	experimental	FALSE	TRUE	FALSE
SPAC19D5.01	tyrosine phosphatase Pyp2	GO:0010648	negative regulation of cell communication	BP	1	0	1	6.38766	experimental	FALSE	TRUE	FALSE
SPAC19D5.01	tyrosine phosphatase Pyp2	GO:0001932	regulation of protein phosphorylation	BP	1	0	1	6.8841	experimental	FALSE	TRUE	FALSE
SPAC19D5.01	tyrosine phosphatase Pyp2	GO:0051248	negative regulation of protein metabolic process	BP	1	0	1	6.75057	experimental	FALSE	TRUE	FALSE
SPAC19D5.01	tyrosine phosphatase Pyp2	GO:0048585	negative regulation of response to stimulus	BP	1	0	1	6.27796	experimental	FALSE	TRUE	FALSE
SPAC19D5.01	tyrosine phosphatase Pyp2	GO:0080135	regulation of cellular response to stress	BP	1	0	1	6.29103	experimental	FALSE	TRUE	FALSE
SPAC19D5.01	tyrosine phosphatase Pyp2	GO:0070303	negative regulation of stress-activated protein kinase signaling cascade	BP	1	0	1	8.83001	experimental	FALSE	TRUE	FALSE
SPAC19D5.01	tyrosine phosphatase Pyp2	GO:0009968	negative regulation of signal transduction	BP	1	0	1	6.41707	experimental	FALSE	TRUE	FALSE
SPAC19D5.01	tyrosine phosphatase Pyp2	GO:0032269	negative regulation of cellular protein metabolic process	BP	1	0	1	6.79312	experimental	FALSE	TRUE	FALSE
SPAC19D5.01	tyrosine phosphatase Pyp2	GO:0010972	negative regulation of G2/M transition of mitotic cell cycle	BP	1	0	1	6.27796	experimental	FALSE	TRUE	FALSE
SPAC19D5.01	tyrosine phosphatase Pyp2	GO:1901988	negative regulation of cell cycle phase transition	BP	1	0	1	5.94894	experimental	FALSE	TRUE	FALSE
SPAC19D5.01	tyrosine phosphatase Pyp2	GO:0010389	regulation of G2/M transition of mitotic cell cycle	BP	1	0	1	5.82598	experimental	FALSE	TRUE	FALSE
SPAC19D5.01	tyrosine phosphatase Pyp2	GO:0010948	negative regulation of cell cycle process	BP	1	0	1	5.3335	experimental	FALSE	TRUE	FALSE
SPAC19D5.01	tyrosine phosphatase Pyp2	GO:1901991	negative regulation of mitotic cell cycle phase transition	BP	1	0	1	6.0368	experimental	FALSE	TRUE	FALSE
SPAC19D5.01	tyrosine phosphatase Pyp2	GO:1902750	negative regulation of cell cycle G2/M phase transition	BP	1	0	1	6.25232	experimental	FALSE	TRUE	FALSE
SPAC19D5.01	tyrosine phosphatase Pyp2	GO:0045786	negative regulation of cell cycle	BP	1	0	1	5.15371	experimental	FALSE	TRUE	FALSE
SPAC19D5.01	tyrosine phosphatase Pyp2	GO:0045930	negative regulation of mitotic cell cycle	BP	1	0	1	5.51582	experimental	FALSE	TRUE	FALSE
SPAC19D5.01	tyrosine phosphatase Pyp2	GO:0007346	regulation of mitotic cell cycle	BP	1	0	1	4.64288	experimental	FALSE	TRUE	FALSE
SPAC19D5.01	tyrosine phosphatase Pyp2	GO:1901987	regulation of cell cycle phase transition	BP	1	0	1	5.005	experimental	FALSE	TRUE	FALSE
SPAC19D5.01	tyrosine phosphatase Pyp2	GO:0070887	cellular response to chemical stimulus	BP	1	0	1	5.64503	experimental	FALSE	TRUE	FALSE
SPAC19D5.01	tyrosine phosphatase Pyp2	GO:0042221	response to chemical	BP	1	0	1	5.41228	experimental	FALSE	TRUE	FALSE
SPAC19D5.01	tyrosine phosphatase Pyp2	GO:0009987	cellular process	BP	1	0	1	1.52314	experimental	FALSE	TRUE	FALSE
SPAC22H10.04	protein phosphatase type 2A Ppa1	GO:0009987	cellular process	BP	1	0	1	1.52314	experimental	FALSE	TRUE	FALSE
SPAC19B12.01	TPR repeat protein, human TTC27 ortholog	GO:0031505	fungal-type cell wall organization	BP	1	0	1	7.48627		TRUE	TRUE	TRUE
SPAC19B12.01	TPR repeat protein, human TTC27 ortholog	GO:0009987	cellular process	BP	1	0	1	1.52314		TRUE	TRUE	TRUE
SPAC19B12.01	TPR repeat protein, human TTC27 ortholog	GO:0071554	cell wall organization or biogenesis	BP	1	0	1	6.37327		TRUE	TRUE	TRUE
SPAC19B12.01	TPR repeat protein, human TTC27 ortholog	GO:0045229	external encapsulating structure organization	BP	1	0	1	7.44371		TRUE	TRUE	TRUE
SPAC19B12.01	TPR repeat protein, human TTC27 ortholog	GO:0071840	cellular component organization or biogenesis	BP	1	0	1	3.09182		TRUE	TRUE	TRUE
SPAC19B12.01	TPR repeat protein, human TTC27 ortholog	GO:0016043	cellular component organization	BP	1	0	1	3.17343		TRUE	TRUE	TRUE
SPAC19B12.01	TPR repeat protein, human TTC27 ortholog	GO:0071555	cell wall organization	BP	1	0	1	7.48627		TRUE	TRUE	TRUE
SPAC19B12.01	TPR repeat protein, human TTC27 ortholog	GO:0071852	fungal-type cell wall organization or biogenesis	BP	1	0	1	6.37327		TRUE	TRUE	TRUE
SPAC3H8.02	sec14 cytosolic factor family, phospholipid-intermembrane transfer protein Csr102 (predicted)	GO:1901352	negative regulation of phosphatidylglycerol biosynthetic process	BP	1	0	1	10.6218		FALSE	TRUE	FALSE
SPAC3H8.02	sec14 cytosolic factor family, phospholipid-intermembrane transfer protein Csr102 (predicted)	GO:0009892	negative regulation of metabolic process	BP	1	0	1	4.36986		FALSE	TRUE	FALSE
SPAC3H8.02	sec14 cytosolic factor family, phospholipid-intermembrane transfer protein Csr102 (predicted)	GO:0050789	regulation of biological process	BP	1	0	1	2.78461		FALSE	TRUE	FALSE
SPAC3H8.02	sec14 cytosolic factor family, phospholipid-intermembrane transfer protein Csr102 (predicted)	GO:0045833	negative regulation of lipid metabolic process	BP	1	0	1	8.83001		FALSE	TRUE	FALSE
SPAC3H8.02	sec14 cytosolic factor family, phospholipid-intermembrane transfer protein Csr102 (predicted)	GO:0051174	regulation of phosphorus metabolic process	BP	1	0	1	6.54423		FALSE	TRUE	FALSE
SPAC3H8.02	sec14 cytosolic factor family, phospholipid-intermembrane transfer protein Csr102 (predicted)	GO:0048519	negative regulation of biological process	BP	1	0	1	3.83054		FALSE	TRUE	FALSE
SPAC3H8.02	sec14 cytosolic factor family, phospholipid-intermembrane transfer protein Csr102 (predicted)	GO:0046890	regulation of lipid biosynthetic process	BP	1	0	1	8.05682		FALSE	TRUE	FALSE
SPAC3H8.02	sec14 cytosolic factor family, phospholipid-intermembrane transfer protein Csr102 (predicted)	GO:1903725	regulation of phospholipid metabolic process	BP	1	0	1	8.67586		FALSE	TRUE	FALSE
SPAC3H8.02	sec14 cytosolic factor family, phospholipid-intermembrane transfer protein Csr102 (predicted)	GO:0031324	negative regulation of cellular metabolic process	BP	1	0	1	4.84721		FALSE	TRUE	FALSE
SPAC3H8.02	sec14 cytosolic factor family, phospholipid-intermembrane transfer protein Csr102 (predicted)	GO:0009890	negative regulation of biosynthetic process	BP	1	0	1	5.04204		FALSE	TRUE	FALSE
SPAC3H8.02	sec14 cytosolic factor family, phospholipid-intermembrane transfer protein Csr102 (predicted)	GO:1901351	regulation of phosphatidylglycerol biosynthetic process	BP	1	0	1	10.6218		FALSE	TRUE	FALSE
SPAC3H8.02	sec14 cytosolic factor family, phospholipid-intermembrane transfer protein Csr102 (predicted)	GO:0019216	regulation of lipid metabolic process	BP	1	0	1	7.84918		FALSE	TRUE	FALSE
SPAC3H8.02	sec14 cytosolic factor family, phospholipid-intermembrane transfer protein Csr102 (predicted)	GO:0031323	regulation of cellular metabolic process	BP	1	0	1	3.69519		FALSE	TRUE	FALSE
SPAC3H8.02	sec14 cytosolic factor family, phospholipid-intermembrane transfer protein Csr102 (predicted)	GO:0065007	biological regulation	BP	1	0	1	2.66915		FALSE	TRUE	FALSE
SPAC3H8.02	sec14 cytosolic factor family, phospholipid-intermembrane transfer protein Csr102 (predicted)	GO:0048523	negative regulation of cellular process	BP	1	0	1	4.08943		FALSE	TRUE	FALSE
SPAC3H8.02	sec14 cytosolic factor family, phospholipid-intermembrane transfer protein Csr102 (predicted)	GO:0071071	regulation of phospholipid biosynthetic process	BP	1	0	1	8.83001		FALSE	TRUE	FALSE
SPAC3H8.02	sec14 cytosolic factor family, phospholipid-intermembrane transfer protein Csr102 (predicted)	GO:0045936	negative regulation of phosphate metabolic process	BP	1	0	1	7.53072		FALSE	TRUE	FALSE
SPAC3H8.02	sec14 cytosolic factor family, phospholipid-intermembrane transfer protein Csr102 (predicted)	GO:0010563	negative regulation of phosphorus metabolic process	BP	1	0	1	7.53072		FALSE	TRUE	FALSE
SPAC3H8.02	sec14 cytosolic factor family, phospholipid-intermembrane transfer protein Csr102 (predicted)	GO:0019220	regulation of phosphate metabolic process	BP	1	0	1	6.54423		FALSE	TRUE	FALSE
SPAC3H8.02	sec14 cytosolic factor family, phospholipid-intermembrane transfer protein Csr102 (predicted)	GO:0019222	regulation of metabolic process	BP	1	0	1	3.51189		FALSE	TRUE	FALSE
SPAC3H8.02	sec14 cytosolic factor family, phospholipid-intermembrane transfer protein Csr102 (predicted)	GO:0051055	negative regulation of lipid biosynthetic process	BP	1	0	1	8.83001		FALSE	TRUE	FALSE
SPAC3H8.02	sec14 cytosolic factor family, phospholipid-intermembrane transfer protein Csr102 (predicted)	GO:0031327	negative regulation of cellular biosynthetic process	BP	1	0	1	5.04204		FALSE	TRUE	FALSE
SPAC3H8.02	sec14 cytosolic factor family, phospholipid-intermembrane transfer protein Csr102 (predicted)	GO:0080090	regulation of primary metabolic process	BP	1	0	1	3.74241		FALSE	TRUE	FALSE
SPAC3H8.02	sec14 cytosolic factor family, phospholipid-intermembrane transfer protein Csr102 (predicted)	GO:0071072	negative regulation of phospholipid biosynthetic process	BP	1	0	1	9.52315		FALSE	TRUE	FALSE
SPAC3H8.02	sec14 cytosolic factor family, phospholipid-intermembrane transfer protein Csr102 (predicted)	GO:0009889	regulation of biosynthetic process	BP	1	0	1	3.91981		FALSE	TRUE	FALSE
SPAC3H8.02	sec14 cytosolic factor family, phospholipid-intermembrane transfer protein Csr102 (predicted)	GO:1903726	negative regulation of phospholipid metabolic process	BP	1	0	1	9.52315		FALSE	TRUE	FALSE
SPAC3H8.02	sec14 cytosolic factor family, phospholipid-intermembrane transfer protein Csr102 (predicted)	GO:0031326	regulation of cellular biosynthetic process	BP	1	0	1	3.91981		FALSE	TRUE	FALSE
SPAC3H8.02	sec14 cytosolic factor family, phospholipid-intermembrane transfer protein Csr102 (predicted)	GO:2001247	positive regulation of phosphatidylcholine biosynthetic process	BP	1	0	1	10.6218		FALSE	TRUE	FALSE
SPAC3H8.02	sec14 cytosolic factor family, phospholipid-intermembrane transfer protein Csr102 (predicted)	GO:0046889	positive regulation of lipid biosynthetic process	BP	1	0	1	9.01233		FALSE	TRUE	FALSE
SPAC3H8.02	sec14 cytosolic factor family, phospholipid-intermembrane transfer protein Csr102 (predicted)	GO:0009893	positive regulation of metabolic process	BP	1	0	1	4.74684		FALSE	TRUE	FALSE
SPAC3H8.02	sec14 cytosolic factor family, phospholipid-intermembrane transfer protein Csr102 (predicted)	GO:1903727	positive regulation of phospholipid metabolic process	BP	1	0	1	9.52315		FALSE	TRUE	FALSE
SPAC3H8.02	sec14 cytosolic factor family, phospholipid-intermembrane transfer protein Csr102 (predicted)	GO:0048518	positive regulation of biological process	BP	1	0	1	3.96761		FALSE	TRUE	FALSE
SPAC3H8.02	sec14 cytosolic factor family, phospholipid-intermembrane transfer protein Csr102 (predicted)	GO:0031328	positive regulation of cellular biosynthetic process	BP	1	0	1	5.01596		FALSE	TRUE	FALSE
SPAC3H8.02	sec14 cytosolic factor family, phospholipid-intermembrane transfer protein Csr102 (predicted)	GO:0045834	positive regulation of lipid metabolic process	BP	1	0	1	9.01233		FALSE	TRUE	FALSE
SPAC3H8.02	sec14 cytosolic factor family, phospholipid-intermembrane transfer protein Csr102 (predicted)	GO:2001245	regulation of phosphatidylcholine biosynthetic process	BP	1	0	1	10.6218		FALSE	TRUE	FALSE
SPAC3H8.02	sec14 cytosolic factor family, phospholipid-intermembrane transfer protein Csr102 (predicted)	GO:0048522	positive regulation of cellular process	BP	1	0	1	3.98189		FALSE	TRUE	FALSE
SPAC3H8.02	sec14 cytosolic factor family, phospholipid-intermembrane transfer protein Csr102 (predicted)	GO:0051173	positive regulation of nitrogen compound metabolic process	BP	1	0	1	4.80764		FALSE	TRUE	FALSE
SPAC3H8.02	sec14 cytosolic factor family, phospholipid-intermembrane transfer protein Csr102 (predicted)	GO:0051171	regulation of nitrogen compound metabolic process	BP	1	0	1	3.77908		FALSE	TRUE	FALSE
SPAC3H8.02	sec14 cytosolic factor family, phospholipid-intermembrane transfer protein Csr102 (predicted)	GO:0010562	positive regulation of phosphorus metabolic process	BP	1	0	1	7.25447		FALSE	TRUE	FALSE
SPAC3H8.02	sec14 cytosolic factor family, phospholipid-intermembrane transfer protein Csr102 (predicted)	GO:0071073	positive regulation of phospholipid biosynthetic process	BP	1	0	1	9.52315		FALSE	TRUE	FALSE
SPAC3H8.02	sec14 cytosolic factor family, phospholipid-intermembrane transfer protein Csr102 (predicted)	GO:0045937	positive regulation of phosphate metabolic process	BP	1	0	1	7.25447		FALSE	TRUE	FALSE
SPAC3H8.02	sec14 cytosolic factor family, phospholipid-intermembrane transfer protein Csr102 (predicted)	GO:0031325	positive regulation of cellular metabolic process	BP	1	0	1	4.77244		FALSE	TRUE	FALSE
SPAC3H8.02	sec14 cytosolic factor family, phospholipid-intermembrane transfer protein Csr102 (predicted)	GO:0009891	positive regulation of biosynthetic process	BP	1	0	1	5.01596		FALSE	TRUE	FALSE
SPAC3H8.02	sec14 cytosolic factor family, phospholipid-intermembrane transfer protein Csr102 (predicted)	GO:0043001	Golgi to plasma membrane protein transport	BP	1	0	1	8.83001		FALSE	TRUE	FALSE
SPAC3H8.02	sec14 cytosolic factor family, phospholipid-intermembrane transfer protein Csr102 (predicted)	GO:0048193	Golgi vesicle transport	BP	1	0	1	5.60449		FALSE	TRUE	FALSE
SPAC3H8.02	sec14 cytosolic factor family, phospholipid-intermembrane transfer protein Csr102 (predicted)	GO:0045184	establishment of protein localization	BP	1	0	1	4.68952		FALSE	TRUE	FALSE
SPAC3H8.02	sec14 cytosolic factor family, phospholipid-intermembrane transfer protein Csr102 (predicted)	GO:0015031	protein transport	BP	1	0	1	4.73012		FALSE	TRUE	FALSE
SPAC3H8.02	sec14 cytosolic factor family, phospholipid-intermembrane transfer protein Csr102 (predicted)	GO:0051234	establishment of localization	BP	1	0	1	3.47657	curated	FALSE	TRUE	FALSE
SPAC3H8.02	sec14 cytosolic factor family, phospholipid-intermembrane transfer protein Csr102 (predicted)	GO:0072659	protein localization to plasma membrane	BP	1	0	1	7.57724		FALSE	TRUE	FALSE
SPAC3H8.02	sec14 cytosolic factor family, phospholipid-intermembrane transfer protein Csr102 (predicted)	GO:0070727	cellular macromolecule localization	BP	1	0	1	4.47116		FALSE	TRUE	FALSE
SPAC3H8.02	sec14 cytosolic factor family, phospholipid-intermembrane transfer protein Csr102 (predicted)	GO:0098876	vesicle-mediated transport to the plasma membrane	BP	1	0	1	7.84918		FALSE	TRUE	FALSE
SPAC3H8.02	sec14 cytosolic factor family, phospholipid-intermembrane transfer protein Csr102 (predicted)	GO:0006892	post-Golgi vesicle-mediated transport	BP	1	0	1	6.70974		FALSE	TRUE	FALSE
SPAC3H8.02	sec14 cytosolic factor family, phospholipid-intermembrane transfer protein Csr102 (predicted)	GO:0090150	establishment of protein localization to membrane	BP	1	0	1	6.51089		FALSE	TRUE	FALSE
SPAC3H8.02	sec14 cytosolic factor family, phospholipid-intermembrane transfer protein Csr102 (predicted)	GO:0061951	establishment of protein localization to plasma membrane	BP	1	0	1	7.91372		FALSE	TRUE	FALSE
SPAC3H8.02	sec14 cytosolic factor family, phospholipid-intermembrane transfer protein Csr102 (predicted)	GO:0072657	protein localization to membrane	BP	1	0	1	6.29103		FALSE	TRUE	FALSE
SPAC3H8.02	sec14 cytosolic factor family, phospholipid-intermembrane transfer protein Csr102 (predicted)	GO:0006810	transport	BP	1	0	1	3.50456	curated	FALSE	TRUE	FALSE
SPAC3H8.02	sec14 cytosolic factor family, phospholipid-intermembrane transfer protein Csr102 (predicted)	GO:1990778	protein localization to cell periphery	BP	1	0	1	6.67052		FALSE	TRUE	FALSE
SPAC3H8.02	sec14 cytosolic factor family, phospholipid-intermembrane transfer protein Csr102 (predicted)	GO:0006893	Golgi to plasma membrane transport	BP	1	0	1	7.91372		FALSE	TRUE	FALSE
SPAC3H8.02	sec14 cytosolic factor family, phospholipid-intermembrane transfer protein Csr102 (predicted)	GO:0071702	organic substance transport	BP	1	0	1	4.15874	curated	FALSE	TRUE	FALSE
SPAC3H8.02	sec14 cytosolic factor family, phospholipid-intermembrane transfer protein Csr102 (predicted)	GO:0051179	localization	BP	1	0	1	3.1988	curated	FALSE	TRUE	FALSE
SPAC3H8.02	sec14 cytosolic factor family, phospholipid-intermembrane transfer protein Csr102 (predicted)	GO:0015833	peptide transport	BP	1	0	1	4.66076		FALSE	TRUE	FALSE
SPAC3H8.02	sec14 cytosolic factor family, phospholipid-intermembrane transfer protein Csr102 (predicted)	GO:0045717	negative regulation of fatty acid biosynthetic process	BP	1	0	1	10.6218		FALSE	TRUE	FALSE
SPAC3H8.02	sec14 cytosolic factor family, phospholipid-intermembrane transfer protein Csr102 (predicted)	GO:0019217	regulation of fatty acid metabolic process	BP	1	0	1	10.6218		FALSE	TRUE	FALSE
SPAC3H8.02	sec14 cytosolic factor family, phospholipid-intermembrane transfer protein Csr102 (predicted)	GO:0062012	regulation of small molecule metabolic process	BP	1	0	1	7.57724		FALSE	TRUE	FALSE
SPAC3H8.02	sec14 cytosolic factor family, phospholipid-intermembrane transfer protein Csr102 (predicted)	GO:0062014	negative regulation of small molecule metabolic process	BP	1	0	1	7.98271		FALSE	TRUE	FALSE
SPAC3H8.02	sec14 cytosolic factor family, phospholipid-intermembrane transfer protein Csr102 (predicted)	GO:0045922	negative regulation of fatty acid metabolic process	BP	1	0	1	10.6218		FALSE	TRUE	FALSE
SPAC3H8.02	sec14 cytosolic factor family, phospholipid-intermembrane transfer protein Csr102 (predicted)	GO:0042304	regulation of fatty acid biosynthetic process	BP	1	0	1	10.6218		FALSE	TRUE	FALSE
SPAC3H8.02	sec14 cytosolic factor family, phospholipid-intermembrane transfer protein Csr102 (predicted)	GO:0010565	regulation of cellular ketone metabolic process	BP	1	0	1	10.6218		FALSE	TRUE	FALSE
SPAC3H8.02	sec14 cytosolic factor family, phospholipid-intermembrane transfer protein Csr102 (predicted)	GO:0015914	phospholipid transport	BP	1	0	1	7.73139	curated	FALSE	TRUE	FALSE
SPAC3H8.02	sec14 cytosolic factor family, phospholipid-intermembrane transfer protein Csr102 (predicted)	GO:0015748	organophosphate ester transport	BP	1	0	1	7.01085	curated	FALSE	TRUE	FALSE
SPAC3H8.02	sec14 cytosolic factor family, phospholipid-intermembrane transfer protein Csr102 (predicted)	GO:0015711	organic anion transport	BP	1	0	1	5.69451	curated	FALSE	TRUE	FALSE
SPAC3H8.02	sec14 cytosolic factor family, phospholipid-intermembrane transfer protein Csr102 (predicted)	GO:0006811	ion transport	BP	1	0	1	4.86602	curated	FALSE	TRUE	FALSE
SPAC3H8.02	sec14 cytosolic factor family, phospholipid-intermembrane transfer protein Csr102 (predicted)	GO:0006869	lipid transport	BP	1	0	1	7.36367	curated	FALSE	TRUE	FALSE
SPAC3H8.02	sec14 cytosolic factor family, phospholipid-intermembrane transfer protein Csr102 (predicted)	GO:0006820	anion transport	BP	1	0	1	5.55286	curated	FALSE	TRUE	FALSE
SPAC3H8.02	sec14 cytosolic factor family, phospholipid-intermembrane transfer protein Csr102 (predicted)	GO:0046488	phosphatidylinositol metabolic process	BP	1	0	1	6.8151		FALSE	TRUE	FALSE
SPAC3H8.02	sec14 cytosolic factor family, phospholipid-intermembrane transfer protein Csr102 (predicted)	GO:0006629	lipid metabolic process	BP	1	0	1	5.00137		FALSE	TRUE	FALSE
SPAC3H8.02	sec14 cytosolic factor family, phospholipid-intermembrane transfer protein Csr102 (predicted)	GO:0009987	cellular process	BP	1	0	1	1.52314	curated	FALSE	TRUE	FALSE
SPAC3H8.02	sec14 cytosolic factor family, phospholipid-intermembrane transfer protein Csr102 (predicted)	GO:0044237	cellular metabolic process	BP	1	0	1	2.21662		FALSE	TRUE	FALSE
SPAC3H8.02	sec14 cytosolic factor family, phospholipid-intermembrane transfer protein Csr102 (predicted)	GO:0006793	phosphorus metabolic process	BP	1	0	1	4.53955		FALSE	TRUE	FALSE
SPAC3H8.02	sec14 cytosolic factor family, phospholipid-intermembrane transfer protein Csr102 (predicted)	GO:0044238	primary metabolic process	BP	1	0	1	2.37115		FALSE	TRUE	FALSE
SPAC3H8.02	sec14 cytosolic factor family, phospholipid-intermembrane transfer protein Csr102 (predicted)	GO:0019637	organophosphate metabolic process	BP	1	0	1	4.75247		FALSE	TRUE	FALSE
SPAC3H8.02	sec14 cytosolic factor family, phospholipid-intermembrane transfer protein Csr102 (predicted)	GO:0006796	phosphate-containing compound metabolic process	BP	1	0	1	4.57439		FALSE	TRUE	FALSE
SPAC3H8.02	sec14 cytosolic factor family, phospholipid-intermembrane transfer protein Csr102 (predicted)	GO:0046486	glycerolipid metabolic process	BP	1	0	1	5.95833		FALSE	TRUE	FALSE
SPAC3H8.02	sec14 cytosolic factor family, phospholipid-intermembrane transfer protein Csr102 (predicted)	GO:0006644	phospholipid metabolic process	BP	1	0	1	5.79345		FALSE	TRUE	FALSE
SPAC3H8.02	sec14 cytosolic factor family, phospholipid-intermembrane transfer protein Csr102 (predicted)	GO:0008152	metabolic process	BP	1	0	1	2.17779		FALSE	TRUE	FALSE
SPAC3H8.02	sec14 cytosolic factor family, phospholipid-intermembrane transfer protein Csr102 (predicted)	GO:0044255	cellular lipid metabolic process	BP	1	0	1	5.03078		FALSE	TRUE	FALSE
SPAC3H8.02	sec14 cytosolic factor family, phospholipid-intermembrane transfer protein Csr102 (predicted)	GO:0071704	organic substance metabolic process	BP	1	0	1	2.23696		FALSE	TRUE	FALSE
SPAC3H8.02	sec14 cytosolic factor family, phospholipid-intermembrane transfer protein Csr102 (predicted)	GO:0006650	glycerophospholipid metabolic process	BP	1	0	1	6.08917		FALSE	TRUE	FALSE
SPBC14C8.05c	glucan-alpha-1,4-glucosidase	GO:0005976	polysaccharide metabolic process	BP	1	0	1	6.57872	curated	FALSE	FALSE	FALSE
SPBC14C8.05c	glucan-alpha-1,4-glucosidase	GO:0044238	primary metabolic process	BP	1	0	1	2.37115	curated	FALSE	FALSE	FALSE
SPBC14C8.05c	glucan-alpha-1,4-glucosidase	GO:0008152	metabolic process	BP	1	0	1	2.17779	curated	FALSE	FALSE	FALSE
SPBC14C8.05c	glucan-alpha-1,4-glucosidase	GO:0071704	organic substance metabolic process	BP	1	0	1	2.23696	curated	FALSE	FALSE	FALSE
SPBC14C8.05c	glucan-alpha-1,4-glucosidase	GO:0043170	macromolecule metabolic process	BP	1	0	1	2.53782	curated	FALSE	FALSE	FALSE
SPBC14C8.05c	glucan-alpha-1,4-glucosidase	GO:0005975	carbohydrate metabolic process	BP	1	0	1	5.57191	curated	FALSE	FALSE	FALSE
SPBC6B1.05c	E1 Atg8 and Atg12 E1 activating enzyme Atg7	GO:0006914	autophagy	BP	1	0	1	6.41707	experimental	FALSE	TRUE	FALSE
SPBC6B1.05c	E1 Atg8 and Atg12 E1 activating enzyme Atg7	GO:0009056	catabolic process	BP	1	0	1	4.05509	experimental	FALSE	TRUE	FALSE
SPBC6B1.05c	E1 Atg8 and Atg12 E1 activating enzyme Atg7	GO:0009987	cellular process	BP	1	0	1	1.52314	experimental	FALSE	TRUE	FALSE
SPBC6B1.05c	E1 Atg8 and Atg12 E1 activating enzyme Atg7	GO:0061919	process utilizing autophagic mechanism	BP	1	0	1	6.41707	experimental	FALSE	TRUE	FALSE
SPBC6B1.05c	E1 Atg8 and Atg12 E1 activating enzyme Atg7	GO:0044237	cellular metabolic process	BP	1	0	1	2.21662	experimental	FALSE	TRUE	FALSE
SPBC6B1.05c	E1 Atg8 and Atg12 E1 activating enzyme Atg7	GO:0008152	metabolic process	BP	1	0	1	2.17779	experimental	FALSE	TRUE	FALSE
SPBC6B1.05c	E1 Atg8 and Atg12 E1 activating enzyme Atg7	GO:0044248	cellular catabolic process	BP	1	0	1	4.14326	experimental	FALSE	TRUE	FALSE
SPAC23C11.05	inorganic pyrophosphatase Ipp1 (predicted)	GO:0009987	cellular process	BP	1	0	1	1.52314		FALSE	TRUE	FALSE
SPAC26F1.10c	tyrosine phosphatase Pyp1	GO:0032873	negative regulation of stress-activated MAPK cascade	BP	1	0	1	8.83001	experimental	FALSE	TRUE	FALSE
SPAC26F1.10c	tyrosine phosphatase Pyp1	GO:0023051	regulation of signaling	BP	1	0	1	5.78548	experimental	FALSE	TRUE	FALSE
SPAC26F1.10c	tyrosine phosphatase Pyp1	GO:0042325	regulation of phosphorylation	BP	1	0	1	6.79312	experimental	FALSE	TRUE	FALSE
SPAC26F1.10c	tyrosine phosphatase Pyp1	GO:0043409	negative regulation of MAPK cascade	BP	1	0	1	8.54232	experimental	FALSE	TRUE	FALSE
SPAC26F1.10c	tyrosine phosphatase Pyp1	GO:0009892	negative regulation of metabolic process	BP	1	0	1	4.36986	experimental	FALSE	TRUE	FALSE
SPAC26F1.10c	tyrosine phosphatase Pyp1	GO:0032268	regulation of cellular protein metabolic process	BP	1	0	1	5.51582	experimental	FALSE	TRUE	FALSE
SPAC26F1.10c	tyrosine phosphatase Pyp1	GO:0050789	regulation of biological process	BP	1	0	1	2.78461	experimental	FALSE	TRUE	FALSE
SPAC26F1.10c	tyrosine phosphatase Pyp1	GO:0051246	regulation of protein metabolic process	BP	1	0	1	5.50377	experimental	FALSE	TRUE	FALSE
SPAC26F1.10c	tyrosine phosphatase Pyp1	GO:0048583	regulation of response to stimulus	BP	1	0	1	5.42327	experimental	FALSE	TRUE	FALSE
SPAC26F1.10c	tyrosine phosphatase Pyp1	GO:0051174	regulation of phosphorus metabolic process	BP	1	0	1	6.54423	experimental	FALSE	TRUE	FALSE
SPAC26F1.10c	tyrosine phosphatase Pyp1	GO:0001933	negative regulation of protein phosphorylation	BP	1	0	1	7.98271	experimental	FALSE	TRUE	FALSE
SPAC26F1.10c	tyrosine phosphatase Pyp1	GO:0042326	negative regulation of phosphorylation	BP	1	0	1	7.84918	experimental	FALSE	TRUE	FALSE
SPAC26F1.10c	tyrosine phosphatase Pyp1	GO:0048519	negative regulation of biological process	BP	1	0	1	3.83054	experimental	FALSE	TRUE	FALSE
SPAC26F1.10c	tyrosine phosphatase Pyp1	GO:0070302	regulation of stress-activated protein kinase signaling cascade	BP	1	0	1	8.05682	experimental	FALSE	TRUE	FALSE
SPAC26F1.10c	tyrosine phosphatase Pyp1	GO:0031324	negative regulation of cellular metabolic process	BP	1	0	1	4.84721	experimental	FALSE	TRUE	FALSE
SPAC26F1.10c	tyrosine phosphatase Pyp1	GO:0051172	negative regulation of nitrogen compound metabolic process	BP	1	0	1	5.01229	experimental	FALSE	TRUE	FALSE
SPAC26F1.10c	tyrosine phosphatase Pyp1	GO:0060255	regulation of macromolecule metabolic process	BP	1	0	1	3.55445	experimental	FALSE	TRUE	FALSE
SPAC26F1.10c	tyrosine phosphatase Pyp1	GO:0031400	negative regulation of protein modification process	BP	1	0	1	7.15603	experimental	FALSE	TRUE	FALSE
SPAC26F1.10c	tyrosine phosphatase Pyp1	GO:0031323	regulation of cellular metabolic process	BP	1	0	1	3.69519	experimental	FALSE	TRUE	FALSE
SPAC26F1.10c	tyrosine phosphatase Pyp1	GO:0065007	biological regulation	BP	1	0	1	2.66915	experimental	FALSE	TRUE	FALSE
SPAC26F1.10c	tyrosine phosphatase Pyp1	GO:1902531	regulation of intracellular signal transduction	BP	1	0	1	6.0166	experimental	FALSE	TRUE	FALSE
SPAC26F1.10c	tyrosine phosphatase Pyp1	GO:0048523	negative regulation of cellular process	BP	1	0	1	4.08943	experimental	FALSE	TRUE	FALSE
SPAC26F1.10c	tyrosine phosphatase Pyp1	GO:1902532	negative regulation of intracellular signal transduction	BP	1	0	1	6.57872	experimental	FALSE	TRUE	FALSE
SPAC26F1.10c	tyrosine phosphatase Pyp1	GO:0032872	regulation of stress-activated MAPK cascade	BP	1	0	1	8.05682	experimental	FALSE	TRUE	FALSE
SPAC26F1.10c	tyrosine phosphatase Pyp1	GO:0031399	regulation of protein modification process	BP	1	0	1	6.09998	experimental	FALSE	TRUE	FALSE
SPAC26F1.10c	tyrosine phosphatase Pyp1	GO:0045936	negative regulation of phosphate metabolic process	BP	1	0	1	7.53072	experimental	FALSE	TRUE	FALSE
SPAC26F1.10c	tyrosine phosphatase Pyp1	GO:0010646	regulation of cell communication	BP	1	0	1	5.69451	experimental	FALSE	TRUE	FALSE
SPAC26F1.10c	tyrosine phosphatase Pyp1	GO:0051171	regulation of nitrogen compound metabolic process	BP	1	0	1	3.77908	experimental	FALSE	TRUE	FALSE
SPAC26F1.10c	tyrosine phosphatase Pyp1	GO:0010563	negative regulation of phosphorus metabolic process	BP	1	0	1	7.53072	experimental	FALSE	TRUE	FALSE
SPAC26F1.10c	tyrosine phosphatase Pyp1	GO:0043408	regulation of MAPK cascade	BP	1	0	1	7.78855	experimental	FALSE	TRUE	FALSE
SPAC26F1.10c	tyrosine phosphatase Pyp1	GO:0019220	regulation of phosphate metabolic process	BP	1	0	1	6.54423	experimental	FALSE	TRUE	FALSE
SPAC26F1.10c	tyrosine phosphatase Pyp1	GO:0009966	regulation of signal transduction	BP	1	0	1	5.79345	experimental	FALSE	TRUE	FALSE
SPAC26F1.10c	tyrosine phosphatase Pyp1	GO:0019222	regulation of metabolic process	BP	1	0	1	3.51189	experimental	FALSE	TRUE	FALSE
SPAC26F1.10c	tyrosine phosphatase Pyp1	GO:0050794	regulation of cellular process	BP	1	0	1	2.8982	experimental	FALSE	TRUE	FALSE
SPAC26F1.10c	tyrosine phosphatase Pyp1	GO:0010605	negative regulation of macromolecule metabolic process	BP	1	0	1	4.41117	experimental	FALSE	TRUE	FALSE
SPAC26F1.10c	tyrosine phosphatase Pyp1	GO:0080134	regulation of response to stress	BP	1	0	1	6.29103	experimental	FALSE	TRUE	FALSE
SPAC26F1.10c	tyrosine phosphatase Pyp1	GO:0023057	negative regulation of signaling	BP	1	0	1	6.41707	experimental	FALSE	TRUE	FALSE
SPAC26F1.10c	tyrosine phosphatase Pyp1	GO:0080090	regulation of primary metabolic process	BP	1	0	1	3.74241	experimental	FALSE	TRUE	FALSE
SPAC26F1.10c	tyrosine phosphatase Pyp1	GO:0010648	negative regulation of cell communication	BP	1	0	1	6.38766	experimental	FALSE	TRUE	FALSE
SPAC26F1.10c	tyrosine phosphatase Pyp1	GO:0001932	regulation of protein phosphorylation	BP	1	0	1	6.8841	experimental	FALSE	TRUE	FALSE
SPAC26F1.10c	tyrosine phosphatase Pyp1	GO:0051248	negative regulation of protein metabolic process	BP	1	0	1	6.75057	experimental	FALSE	TRUE	FALSE
SPAC26F1.10c	tyrosine phosphatase Pyp1	GO:0048585	negative regulation of response to stimulus	BP	1	0	1	6.27796	experimental	FALSE	TRUE	FALSE
SPAC26F1.10c	tyrosine phosphatase Pyp1	GO:0080135	regulation of cellular response to stress	BP	1	0	1	6.29103	experimental	FALSE	TRUE	FALSE
SPAC26F1.10c	tyrosine phosphatase Pyp1	GO:0070303	negative regulation of stress-activated protein kinase signaling cascade	BP	1	0	1	8.83001	experimental	FALSE	TRUE	FALSE
SPAC26F1.10c	tyrosine phosphatase Pyp1	GO:0009968	negative regulation of signal transduction	BP	1	0	1	6.41707	experimental	FALSE	TRUE	FALSE
SPAC26F1.10c	tyrosine phosphatase Pyp1	GO:0032269	negative regulation of cellular protein metabolic process	BP	1	0	1	6.79312	experimental	FALSE	TRUE	FALSE
SPAC26F1.10c	tyrosine phosphatase Pyp1	GO:0010972	negative regulation of G2/M transition of mitotic cell cycle	BP	1	0	1	6.27796	experimental	FALSE	TRUE	FALSE
SPAC26F1.10c	tyrosine phosphatase Pyp1	GO:1901988	negative regulation of cell cycle phase transition	BP	1	0	1	5.94894	experimental	FALSE	TRUE	FALSE
SPAC26F1.10c	tyrosine phosphatase Pyp1	GO:0010948	negative regulation of cell cycle process	BP	1	0	1	5.3335	experimental	FALSE	TRUE	FALSE
SPAC26F1.10c	tyrosine phosphatase Pyp1	GO:1901991	negative regulation of mitotic cell cycle phase transition	BP	1	0	1	6.0368	experimental	FALSE	TRUE	FALSE
SPAC26F1.10c	tyrosine phosphatase Pyp1	GO:1902750	negative regulation of cell cycle G2/M phase transition	BP	1	0	1	6.25232	experimental	FALSE	TRUE	FALSE
SPAC26F1.10c	tyrosine phosphatase Pyp1	GO:0045786	negative regulation of cell cycle	BP	1	0	1	5.15371	experimental	FALSE	TRUE	FALSE
SPAC26F1.10c	tyrosine phosphatase Pyp1	GO:0045930	negative regulation of mitotic cell cycle	BP	1	0	1	5.51582	experimental	FALSE	TRUE	FALSE
SPAC26F1.10c	tyrosine phosphatase Pyp1	GO:0070887	cellular response to chemical stimulus	BP	1	0	1	5.64503	experimental	FALSE	TRUE	FALSE
SPAC26F1.10c	tyrosine phosphatase Pyp1	GO:0042221	response to chemical	BP	1	0	1	5.41228	experimental	FALSE	TRUE	FALSE
SPAC26F1.10c	tyrosine phosphatase Pyp1	GO:0009987	cellular process	BP	1	0	1	1.52314	experimental	FALSE	TRUE	FALSE
SPBC16A3.12c	triglyceride lipase-cholesterol esterase (predicted)	GO:0016125	sterol metabolic process	BP	1	0	1	6.90819	curated	FALSE	TRUE	FALSE
SPBC16A3.12c	triglyceride lipase-cholesterol esterase (predicted)	GO:0006629	lipid metabolic process	BP	1	0	1	5.00137	curated	FALSE	TRUE	FALSE
SPBC16A3.12c	triglyceride lipase-cholesterol esterase (predicted)	GO:0008202	steroid metabolic process	BP	1	0	1	6.86057	curated	FALSE	TRUE	FALSE
SPBC16A3.12c	triglyceride lipase-cholesterol esterase (predicted)	GO:1901615	organic hydroxy compound metabolic process	BP	1	0	1	5.97738	curated	FALSE	TRUE	FALSE
SPBC16A3.12c	triglyceride lipase-cholesterol esterase (predicted)	GO:1901360	organic cyclic compound metabolic process	BP	1	0	1	2.96354	curated	FALSE	TRUE	FALSE
SPBC16A3.12c	triglyceride lipase-cholesterol esterase (predicted)	GO:0044238	primary metabolic process	BP	1	0	1	2.37115	curated	FALSE	TRUE	FALSE
SPBC16A3.12c	triglyceride lipase-cholesterol esterase (predicted)	GO:0008152	metabolic process	BP	1	0	1	2.17779	curated	FALSE	TRUE	FALSE
SPBC16A3.12c	triglyceride lipase-cholesterol esterase (predicted)	GO:0071704	organic substance metabolic process	BP	1	0	1	2.23696	curated	FALSE	TRUE	FALSE
SPBC16A3.12c	triglyceride lipase-cholesterol esterase (predicted)	GO:0044255	cellular lipid metabolic process	BP	1	0	1	5.03078	curated	FALSE	TRUE	FALSE
SPBC16A3.12c	triglyceride lipase-cholesterol esterase (predicted)	GO:0009987	cellular process	BP	1	0	1	1.52314	curated	FALSE	TRUE	FALSE
SPBC16A3.12c	triglyceride lipase-cholesterol esterase (predicted)	GO:0044237	cellular metabolic process	BP	1	0	1	2.21662	curated	FALSE	TRUE	FALSE
SPBC713.12	squalene monooxygenase Erg1 (predicted)	GO:0035690	cellular response to drug	BP	1	0	1	10.6218		FALSE	TRUE	FALSE
SPBC713.12	squalene monooxygenase Erg1 (predicted)	GO:0009987	cellular process	BP	1	0	1	1.52314	curated	FALSE	TRUE	FALSE
SPBC713.12	squalene monooxygenase Erg1 (predicted)	GO:0070887	cellular response to chemical stimulus	BP	1	0	1	5.64503		FALSE	TRUE	FALSE
SPBC713.12	squalene monooxygenase Erg1 (predicted)	GO:0042493	response to drug	BP	1	0	1	10.6218		FALSE	TRUE	FALSE
SPBC713.12	squalene monooxygenase Erg1 (predicted)	GO:0051716	cellular response to stimulus	BP	1	0	1	4.04948		FALSE	TRUE	FALSE
SPBC713.12	squalene monooxygenase Erg1 (predicted)	GO:0042221	response to chemical	BP	1	0	1	5.41228		FALSE	TRUE	FALSE
SPBC713.12	squalene monooxygenase Erg1 (predicted)	GO:0050896	response to stimulus	BP	1	0	1	4.04113		FALSE	TRUE	FALSE
SPCC1672.09	triglyceride lipase-cholesterol esterase (predicted)	GO:0016125	sterol metabolic process	BP	1	0	1	6.90819	curated	FALSE	TRUE	FALSE
SPCC1672.09	triglyceride lipase-cholesterol esterase (predicted)	GO:0006629	lipid metabolic process	BP	1	0	1	5.00137	curated	FALSE	TRUE	FALSE
SPCC1672.09	triglyceride lipase-cholesterol esterase (predicted)	GO:0008202	steroid metabolic process	BP	1	0	1	6.86057	curated	FALSE	TRUE	FALSE
SPCC1672.09	triglyceride lipase-cholesterol esterase (predicted)	GO:1901615	organic hydroxy compound metabolic process	BP	1	0	1	5.97738	curated	FALSE	TRUE	FALSE
SPCC1672.09	triglyceride lipase-cholesterol esterase (predicted)	GO:1901360	organic cyclic compound metabolic process	BP	1	0	1	2.96354	curated	FALSE	TRUE	FALSE
SPCC1672.09	triglyceride lipase-cholesterol esterase (predicted)	GO:0044238	primary metabolic process	BP	1	0	1	2.37115	curated	FALSE	TRUE	FALSE
SPCC1672.09	triglyceride lipase-cholesterol esterase (predicted)	GO:0008152	metabolic process	BP	1	0	1	2.17779	curated	FALSE	TRUE	FALSE
SPCC1672.09	triglyceride lipase-cholesterol esterase (predicted)	GO:0071704	organic substance metabolic process	BP	1	0	1	2.23696	curated	FALSE	TRUE	FALSE
SPCC1672.09	triglyceride lipase-cholesterol esterase (predicted)	GO:0044255	cellular lipid metabolic process	BP	1	0	1	5.03078	curated	FALSE	TRUE	FALSE
SPCC1672.09	triglyceride lipase-cholesterol esterase (predicted)	GO:0009987	cellular process	BP	1	0	1	1.52314	curated	FALSE	TRUE	FALSE
SPCC1672.09	triglyceride lipase-cholesterol esterase (predicted)	GO:0044237	cellular metabolic process	BP	1	0	1	2.21662	curated	FALSE	TRUE	FALSE
SPCC1919.01	calmodulin-dependent kinase kinase 2	GO:0106057	negative regulation of calcineurin-mediated signaling	BP	1	0	1	9.92862	experimental	FALSE	FALSE	FALSE
SPCC1919.01	calmodulin-dependent kinase kinase 2	GO:0023051	regulation of signaling	BP	1	0	1	5.78548	experimental	FALSE	FALSE	FALSE
SPCC1919.01	calmodulin-dependent kinase kinase 2	GO:0048523	negative regulation of cellular process	BP	1	0	1	4.08943	experimental	FALSE	FALSE	FALSE
SPCC1919.01	calmodulin-dependent kinase kinase 2	GO:1902532	negative regulation of intracellular signal transduction	BP	1	0	1	6.57872	experimental	FALSE	FALSE	FALSE
SPCC1919.01	calmodulin-dependent kinase kinase 2	GO:0050789	regulation of biological process	BP	1	0	1	2.78461	experimental	FALSE	FALSE	FALSE
SPCC1919.01	calmodulin-dependent kinase kinase 2	GO:0010646	regulation of cell communication	BP	1	0	1	5.69451	experimental	FALSE	FALSE	FALSE
SPCC1919.01	calmodulin-dependent kinase kinase 2	GO:0048583	regulation of response to stimulus	BP	1	0	1	5.42327	experimental	FALSE	FALSE	FALSE
SPCC1919.01	calmodulin-dependent kinase kinase 2	GO:0009966	regulation of signal transduction	BP	1	0	1	5.79345	experimental	FALSE	FALSE	FALSE
SPCC1919.01	calmodulin-dependent kinase kinase 2	GO:0050849	negative regulation of calcium-mediated signaling	BP	1	0	1	9.92862	experimental	FALSE	FALSE	FALSE
SPCC1919.01	calmodulin-dependent kinase kinase 2	GO:0048519	negative regulation of biological process	BP	1	0	1	3.83054	experimental	FALSE	FALSE	FALSE
SPCC1919.01	calmodulin-dependent kinase kinase 2	GO:0050794	regulation of cellular process	BP	1	0	1	2.8982	experimental	FALSE	FALSE	FALSE
SPCC1919.01	calmodulin-dependent kinase kinase 2	GO:0023057	negative regulation of signaling	BP	1	0	1	6.41707	experimental	FALSE	FALSE	FALSE
SPCC1919.01	calmodulin-dependent kinase kinase 2	GO:0010648	negative regulation of cell communication	BP	1	0	1	6.38766	experimental	FALSE	FALSE	FALSE
SPCC1919.01	calmodulin-dependent kinase kinase 2	GO:0048585	negative regulation of response to stimulus	BP	1	0	1	6.27796	experimental	FALSE	FALSE	FALSE
SPCC1919.01	calmodulin-dependent kinase kinase 2	GO:0106056	regulation of calcineurin-mediated signaling	BP	1	0	1	9.92862	experimental	FALSE	FALSE	FALSE
SPCC1919.01	calmodulin-dependent kinase kinase 2	GO:0065007	biological regulation	BP	1	0	1	2.66915	experimental	FALSE	FALSE	FALSE
SPCC1919.01	calmodulin-dependent kinase kinase 2	GO:0050848	regulation of calcium-mediated signaling	BP	1	0	1	9.23547	experimental	FALSE	FALSE	FALSE
SPCC1919.01	calmodulin-dependent kinase kinase 2	GO:0009968	negative regulation of signal transduction	BP	1	0	1	6.41707	experimental	FALSE	FALSE	FALSE
SPCC1919.01	calmodulin-dependent kinase kinase 2	GO:1902531	regulation of intracellular signal transduction	BP	1	0	1	6.0166	experimental	FALSE	FALSE	FALSE
SPCC1919.01	calmodulin-dependent kinase kinase 2	GO:1904262	negative regulation of TORC1 signaling	BP	1	0	1	7.91372	experimental	FALSE	FALSE	FALSE
SPCC1919.01	calmodulin-dependent kinase kinase 2	GO:1903432	regulation of TORC1 signaling	BP	1	0	1	7.73139	experimental	FALSE	FALSE	FALSE
SPCC1919.01	calmodulin-dependent kinase kinase 2	GO:0032006	regulation of TOR signaling	BP	1	0	1	7.18778	experimental	FALSE	FALSE	FALSE
SPCC1919.01	calmodulin-dependent kinase kinase 2	GO:0032007	negative regulation of TOR signaling	BP	1	0	1	7.84918	experimental	FALSE	FALSE	FALSE
SPCC1919.01	calmodulin-dependent kinase kinase 2	GO:0071277	cellular response to calcium ion	BP	1	0	1	8.67586	experimental	FALSE	FALSE	FALSE
SPCC1919.01	calmodulin-dependent kinase kinase 2	GO:0010035	response to inorganic substance	BP	1	0	1	7.78855	experimental	FALSE	FALSE	FALSE
SPCC1919.01	calmodulin-dependent kinase kinase 2	GO:0071241	cellular response to inorganic substance	BP	1	0	1	7.91372	experimental	FALSE	FALSE	FALSE
SPCC1919.01	calmodulin-dependent kinase kinase 2	GO:0050896	response to stimulus	BP	1	0	1	4.04113	experimental	FALSE	FALSE	FALSE
SPCC1919.01	calmodulin-dependent kinase kinase 2	GO:0051592	response to calcium ion	BP	1	0	1	8.67586	experimental	FALSE	FALSE	FALSE
SPCC1919.01	calmodulin-dependent kinase kinase 2	GO:0009987	cellular process	BP	1	0	1	1.52314	experimental	FALSE	FALSE	FALSE
SPCC1919.01	calmodulin-dependent kinase kinase 2	GO:0070887	cellular response to chemical stimulus	BP	1	0	1	5.64503	experimental	FALSE	FALSE	FALSE
SPCC1919.01	calmodulin-dependent kinase kinase 2	GO:0051716	cellular response to stimulus	BP	1	0	1	4.04948	experimental	FALSE	FALSE	FALSE
SPCC1919.01	calmodulin-dependent kinase kinase 2	GO:0042221	response to chemical	BP	1	0	1	5.41228	experimental	FALSE	FALSE	FALSE
SPCC1919.01	calmodulin-dependent kinase kinase 2	GO:0071248	cellular response to metal ion	BP	1	0	1	7.91372	experimental	FALSE	FALSE	FALSE
SPCC1919.01	calmodulin-dependent kinase kinase 2	GO:0010038	response to metal ion	BP	1	0	1	7.78855	experimental	FALSE	FALSE	FALSE
SPBC18H10.08c	ubiquitin C-terminal hydrolase Ubp4	GO:0035871	protein K11-linked deubiquitination	BP	1	0	1	9.01233	experimental	FALSE	TRUE	FALSE
SPBC18H10.08c	ubiquitin C-terminal hydrolase Ubp4	GO:0006464	cellular protein modification process	BP	1	0	1	4.25702	experimental	FALSE	TRUE	FALSE
SPBC18H10.08c	ubiquitin C-terminal hydrolase Ubp4	GO:0044237	cellular metabolic process	BP	1	0	1	2.21662	experimental	FALSE	TRUE	FALSE
SPBC18H10.08c	ubiquitin C-terminal hydrolase Ubp4	GO:0036211	protein modification process	BP	1	0	1	4.25702	experimental	FALSE	TRUE	FALSE
SPBC18H10.08c	ubiquitin C-terminal hydrolase Ubp4	GO:0043412	macromolecule modification	BP	1	0	1	4.03422	experimental	FALSE	TRUE	FALSE
SPBC18H10.08c	ubiquitin C-terminal hydrolase Ubp4	GO:0008152	metabolic process	BP	1	0	1	2.17779	experimental	FALSE	TRUE	FALSE
SPBC18H10.08c	ubiquitin C-terminal hydrolase Ubp4	GO:0044267	cellular protein metabolic process	BP	1	0	1	3.76847	experimental	FALSE	TRUE	FALSE
SPBC18H10.08c	ubiquitin C-terminal hydrolase Ubp4	GO:0071704	organic substance metabolic process	BP	1	0	1	2.23696	experimental	FALSE	TRUE	FALSE
SPBC18H10.08c	ubiquitin C-terminal hydrolase Ubp4	GO:0043170	macromolecule metabolic process	BP	1	0	1	2.53782	experimental	FALSE	TRUE	FALSE
SPBC18H10.08c	ubiquitin C-terminal hydrolase Ubp4	GO:0016579	protein deubiquitination	BP	1	0	1	7.01085	experimental	FALSE	TRUE	FALSE
SPBC18H10.08c	ubiquitin C-terminal hydrolase Ubp4	GO:0006508	proteolysis	BP	1	0	1	4.78112	experimental	FALSE	TRUE	FALSE
SPBC18H10.08c	ubiquitin C-terminal hydrolase Ubp4	GO:0009987	cellular process	BP	1	0	1	1.52314	experimental	FALSE	TRUE	FALSE
SPBC18H10.08c	ubiquitin C-terminal hydrolase Ubp4	GO:0019538	protein metabolic process	BP	1	0	1	3.49327	experimental	FALSE	TRUE	FALSE
SPBC18H10.08c	ubiquitin C-terminal hydrolase Ubp4	GO:0070647	protein modification by small protein conjugation or removal	BP	1	0	1	5.28905	experimental	FALSE	TRUE	FALSE
SPBC18H10.08c	ubiquitin C-terminal hydrolase Ubp4	GO:0070646	protein modification by small protein removal	BP	1	0	1	6.67052	experimental	FALSE	TRUE	FALSE
SPBC18H10.08c	ubiquitin C-terminal hydrolase Ubp4	GO:0044260	cellular macromolecule metabolic process	BP	1	0	1	2.81222	experimental	FALSE	TRUE	FALSE
SPBC18H10.08c	ubiquitin C-terminal hydrolase Ubp4	GO:1901564	organonitrogen compound metabolic process	BP	1	0	1	3.0375	experimental	FALSE	TRUE	FALSE
SPBC18H10.08c	ubiquitin C-terminal hydrolase Ubp4	GO:0044238	primary metabolic process	BP	1	0	1	2.37115	experimental	FALSE	TRUE	FALSE
SPBC18H10.08c	ubiquitin C-terminal hydrolase Ubp4	GO:0006807	nitrogen compound metabolic process	BP	1	0	1	2.42203	experimental	FALSE	TRUE	FALSE
SPBC18H10.08c	ubiquitin C-terminal hydrolase Ubp4	GO:0071108	protein K48-linked deubiquitination	BP	1	0	1	9.01233	experimental	FALSE	TRUE	FALSE
SPAC57A10.12c	mitochondrial dihydroorotate dehydrogenase Ura3	GO:0055086	nucleobase-containing small molecule metabolic process	BP	1	0	1	5.04582	experimental	FALSE	TRUE	FALSE
SPAC57A10.12c	mitochondrial dihydroorotate dehydrogenase Ura3	GO:0009987	cellular process	BP	1	0	1	1.52314	experimental	FALSE	TRUE	FALSE
SPAC57A10.12c	mitochondrial dihydroorotate dehydrogenase Ura3	GO:0006139	nucleobase-containing compound metabolic process	BP	1	0	1	3.05287	experimental	FALSE	TRUE	FALSE
SPAC57A10.12c	mitochondrial dihydroorotate dehydrogenase Ura3	GO:0046483	heterocycle metabolic process	BP	1	0	1	2.99033	experimental	FALSE	TRUE	FALSE
SPAC57A10.12c	mitochondrial dihydroorotate dehydrogenase Ura3	GO:0034641	cellular nitrogen compound metabolic process	BP	1	0	1	2.82119	experimental	FALSE	TRUE	FALSE
SPAC57A10.12c	mitochondrial dihydroorotate dehydrogenase Ura3	GO:0006807	nitrogen compound metabolic process	BP	1	0	1	2.42203	experimental	FALSE	TRUE	FALSE
SPAC57A10.12c	mitochondrial dihydroorotate dehydrogenase Ura3	GO:0044237	cellular metabolic process	BP	1	0	1	2.21662	experimental	FALSE	TRUE	FALSE
SPAC57A10.12c	mitochondrial dihydroorotate dehydrogenase Ura3	GO:0044238	primary metabolic process	BP	1	0	1	2.37115	experimental	FALSE	TRUE	FALSE
SPAC57A10.12c	mitochondrial dihydroorotate dehydrogenase Ura3	GO:1901360	organic cyclic compound metabolic process	BP	1	0	1	2.96354	experimental	FALSE	TRUE	FALSE
SPAC57A10.12c	mitochondrial dihydroorotate dehydrogenase Ura3	GO:0044281	small molecule metabolic process	BP	1	0	1	3.83054	experimental	FALSE	TRUE	FALSE
SPAC57A10.12c	mitochondrial dihydroorotate dehydrogenase Ura3	GO:0008152	metabolic process	BP	1	0	1	2.17779	experimental	FALSE	TRUE	FALSE
SPAC57A10.12c	mitochondrial dihydroorotate dehydrogenase Ura3	GO:0071704	organic substance metabolic process	BP	1	0	1	2.23696	experimental	FALSE	TRUE	FALSE
SPAC57A10.12c	mitochondrial dihydroorotate dehydrogenase Ura3	GO:0006725	cellular aromatic compound metabolic process	BP	1	0	1	2.9991	experimental	FALSE	TRUE	FALSE
SPAC57A10.12c	mitochondrial dihydroorotate dehydrogenase Ura3	GO:0072528	pyrimidine-containing compound biosynthetic process	BP	1	0	1	6.49463	experimental	FALSE	TRUE	FALSE
SPAC57A10.12c	mitochondrial dihydroorotate dehydrogenase Ura3	GO:0044271	cellular nitrogen compound biosynthetic process	BP	1	0	1	3.90396	experimental	FALSE	TRUE	FALSE
SPAC57A10.12c	mitochondrial dihydroorotate dehydrogenase Ura3	GO:1901362	organic cyclic compound biosynthetic process	BP	1	0	1	4.35078	experimental	FALSE	TRUE	FALSE
SPAC57A10.12c	mitochondrial dihydroorotate dehydrogenase Ura3	GO:1901576	organic substance biosynthetic process	BP	1	0	1	3.29071	experimental	FALSE	TRUE	FALSE
SPAC57A10.12c	mitochondrial dihydroorotate dehydrogenase Ura3	GO:0072527	pyrimidine-containing compound metabolic process	BP	1	0	1	6.30428	experimental	FALSE	TRUE	FALSE
SPAC57A10.12c	mitochondrial dihydroorotate dehydrogenase Ura3	GO:0044249	cellular biosynthetic process	BP	1	0	1	3.31055	experimental	FALSE	TRUE	FALSE
SPAC57A10.12c	mitochondrial dihydroorotate dehydrogenase Ura3	GO:1901564	organonitrogen compound metabolic process	BP	1	0	1	3.0375	experimental	FALSE	TRUE	FALSE
SPAC57A10.12c	mitochondrial dihydroorotate dehydrogenase Ura3	GO:0009058	biosynthetic process	BP	1	0	1	3.28158	experimental	FALSE	TRUE	FALSE
SPAC57A10.12c	mitochondrial dihydroorotate dehydrogenase Ura3	GO:0018130	heterocycle biosynthetic process	BP	1	0	1	4.44798	experimental	FALSE	TRUE	FALSE
SPAC57A10.12c	mitochondrial dihydroorotate dehydrogenase Ura3	GO:1901566	organonitrogen compound biosynthetic process	BP	1	0	1	3.94847	experimental	FALSE	TRUE	FALSE
SPAC9E9.03	3-isopropylmalate dehydratase Leu2	GO:0009098	leucine biosynthetic process	BP	1	0	1	8.83001	experimental	FALSE	FALSE	FALSE
SPAC9E9.03	3-isopropylmalate dehydratase Leu2	GO:0009081	branched-chain amino acid metabolic process	BP	1	0	1	7.32593	experimental	FALSE	FALSE	FALSE
SPAC9E9.03	3-isopropylmalate dehydratase Leu2	GO:0044237	cellular metabolic process	BP	1	0	1	2.21662	experimental	FALSE	FALSE	FALSE
SPAC9E9.03	3-isopropylmalate dehydratase Leu2	GO:1901605	alpha-amino acid metabolic process	BP	1	0	1	5.17073	experimental	FALSE	FALSE	FALSE
SPAC9E9.03	3-isopropylmalate dehydratase Leu2	GO:1901576	organic substance biosynthetic process	BP	1	0	1	3.29071	experimental	FALSE	FALSE	FALSE
SPAC9E9.03	3-isopropylmalate dehydratase Leu2	GO:0044249	cellular biosynthetic process	BP	1	0	1	3.31055	experimental	FALSE	FALSE	FALSE
SPAC9E9.03	3-isopropylmalate dehydratase Leu2	GO:0044281	small molecule metabolic process	BP	1	0	1	3.83054	experimental	FALSE	FALSE	FALSE
SPAC9E9.03	3-isopropylmalate dehydratase Leu2	GO:0044283	small molecule biosynthetic process	BP	1	0	1	4.73844	experimental	FALSE	FALSE	FALSE
SPAC9E9.03	3-isopropylmalate dehydratase Leu2	GO:0008152	metabolic process	BP	1	0	1	2.17779	experimental	FALSE	FALSE	FALSE
SPAC9E9.03	3-isopropylmalate dehydratase Leu2	GO:0043436	oxoacid metabolic process	BP	1	0	1	4.4949	experimental	FALSE	FALSE	FALSE
SPAC9E9.03	3-isopropylmalate dehydratase Leu2	GO:0071704	organic substance metabolic process	BP	1	0	1	2.23696	experimental	FALSE	FALSE	FALSE
SPAC9E9.03	3-isopropylmalate dehydratase Leu2	GO:0009987	cellular process	BP	1	0	1	1.52314	experimental	FALSE	FALSE	FALSE
SPAC9E9.03	3-isopropylmalate dehydratase Leu2	GO:1901607	alpha-amino acid biosynthetic process	BP	1	0	1	5.62455	experimental	FALSE	FALSE	FALSE
SPAC9E9.03	3-isopropylmalate dehydratase Leu2	GO:0016053	organic acid biosynthetic process	BP	1	0	1	5.22814	experimental	FALSE	FALSE	FALSE
SPAC9E9.03	3-isopropylmalate dehydratase Leu2	GO:0046394	carboxylic acid biosynthetic process	BP	1	0	1	5.22814	experimental	FALSE	FALSE	FALSE
SPAC9E9.03	3-isopropylmalate dehydratase Leu2	GO:0009058	biosynthetic process	BP	1	0	1	3.28158	experimental	FALSE	FALSE	FALSE
SPAC9E9.03	3-isopropylmalate dehydratase Leu2	GO:0006082	organic acid metabolic process	BP	1	0	1	4.49054	experimental	FALSE	FALSE	FALSE
SPAC9E9.03	3-isopropylmalate dehydratase Leu2	GO:0006807	nitrogen compound metabolic process	BP	1	0	1	2.42203	experimental	FALSE	FALSE	FALSE
SPAC9E9.03	3-isopropylmalate dehydratase Leu2	GO:1901566	organonitrogen compound biosynthetic process	BP	1	0	1	3.94847	experimental	FALSE	FALSE	FALSE
SPAC9E9.03	3-isopropylmalate dehydratase Leu2	GO:0009082	branched-chain amino acid biosynthetic process	BP	1	0	1	7.48627	experimental	FALSE	FALSE	FALSE
SPAC9E9.03	3-isopropylmalate dehydratase Leu2	GO:0006520	cellular amino acid metabolic process	BP	1	0	1	4.94844	experimental	FALSE	FALSE	FALSE
SPAC9E9.03	3-isopropylmalate dehydratase Leu2	GO:0008652	cellular amino acid biosynthetic process	BP	1	0	1	5.57191	experimental	FALSE	FALSE	FALSE
SPAC9E9.03	3-isopropylmalate dehydratase Leu2	GO:1901564	organonitrogen compound metabolic process	BP	1	0	1	3.0375	experimental	FALSE	FALSE	FALSE
SPAC9E9.03	3-isopropylmalate dehydratase Leu2	GO:0006551	leucine metabolic process	BP	1	0	1	8.54232	experimental	FALSE	FALSE	FALSE
SPAC9E9.03	3-isopropylmalate dehydratase Leu2	GO:0044238	primary metabolic process	BP	1	0	1	2.37115	experimental	FALSE	FALSE	FALSE
SPAC9E9.03	3-isopropylmalate dehydratase Leu2	GO:0019752	carboxylic acid metabolic process	BP	1	0	1	4.5103	experimental	FALSE	FALSE	FALSE
SPAC16.03c	dihydroorotase Ura2	GO:0006207	'de novo' pyrimidine nucleobase biosynthetic process	BP	1	0	1	8.83001		FALSE	FALSE	FALSE
SPAC16.03c	dihydroorotase Ura2	GO:0044237	cellular metabolic process	BP	1	0	1	2.21662	automatic	FALSE	FALSE	FALSE
SPAC16.03c	dihydroorotase Ura2	GO:0019856	pyrimidine nucleobase biosynthetic process	BP	1	0	1	8.54232	automatic	FALSE	FALSE	FALSE
SPAC16.03c	dihydroorotase Ura2	GO:1901360	organic cyclic compound metabolic process	BP	1	0	1	2.96354	automatic	FALSE	FALSE	FALSE
SPAC16.03c	dihydroorotase Ura2	GO:1901576	organic substance biosynthetic process	BP	1	0	1	3.29071	automatic	FALSE	FALSE	FALSE
SPAC16.03c	dihydroorotase Ura2	GO:0044249	cellular biosynthetic process	BP	1	0	1	3.31055	automatic	FALSE	FALSE	FALSE
SPAC16.03c	dihydroorotase Ura2	GO:0072527	pyrimidine-containing compound metabolic process	BP	1	0	1	6.30428	automatic	FALSE	FALSE	FALSE
SPAC16.03c	dihydroorotase Ura2	GO:0009112	nucleobase metabolic process	BP	1	0	1	7.06642	automatic	FALSE	FALSE	FALSE
SPAC16.03c	dihydroorotase Ura2	GO:0008152	metabolic process	BP	1	0	1	2.17779	automatic	FALSE	FALSE	FALSE
SPAC16.03c	dihydroorotase Ura2	GO:0006206	pyrimidine nucleobase metabolic process	BP	1	0	1	8.05682	automatic	FALSE	FALSE	FALSE
SPAC16.03c	dihydroorotase Ura2	GO:0006725	cellular aromatic compound metabolic process	BP	1	0	1	2.9991	automatic	FALSE	FALSE	FALSE
SPAC16.03c	dihydroorotase Ura2	GO:0071704	organic substance metabolic process	BP	1	0	1	2.23696	automatic	FALSE	FALSE	FALSE
SPAC16.03c	dihydroorotase Ura2	GO:0009987	cellular process	BP	1	0	1	1.52314	automatic	FALSE	FALSE	FALSE
SPAC16.03c	dihydroorotase Ura2	GO:0006139	nucleobase-containing compound metabolic process	BP	1	0	1	3.05287	automatic	FALSE	FALSE	FALSE
SPAC16.03c	dihydroorotase Ura2	GO:0072528	pyrimidine-containing compound biosynthetic process	BP	1	0	1	6.49463	automatic	FALSE	FALSE	FALSE
SPAC16.03c	dihydroorotase Ura2	GO:0046483	heterocycle metabolic process	BP	1	0	1	2.99033	automatic	FALSE	FALSE	FALSE
SPAC16.03c	dihydroorotase Ura2	GO:0034641	cellular nitrogen compound metabolic process	BP	1	0	1	2.82119	automatic	FALSE	FALSE	FALSE
SPAC16.03c	dihydroorotase Ura2	GO:1901564	organonitrogen compound metabolic process	BP	1	0	1	3.0375	automatic	FALSE	FALSE	FALSE
SPAC16.03c	dihydroorotase Ura2	GO:0044238	primary metabolic process	BP	1	0	1	2.37115	automatic	FALSE	FALSE	FALSE
SPAC16.03c	dihydroorotase Ura2	GO:0009058	biosynthetic process	BP	1	0	1	3.28158	automatic	FALSE	FALSE	FALSE
SPAC16.03c	dihydroorotase Ura2	GO:0046112	nucleobase biosynthetic process	BP	1	0	1	7.57724	automatic	FALSE	FALSE	FALSE
SPAC16.03c	dihydroorotase Ura2	GO:0006807	nitrogen compound metabolic process	BP	1	0	1	2.42203	automatic	FALSE	FALSE	FALSE
SPAC16.03c	dihydroorotase Ura2	GO:0006221	pyrimidine nucleotide biosynthetic process	BP	1	0	1	7.03825	automatic	FALSE	FALSE	FALSE
SPAC16.03c	dihydroorotase Ura2	GO:0009165	nucleotide biosynthetic process	BP	1	0	1	5.78548	automatic	FALSE	FALSE	FALSE
SPAC16.03c	dihydroorotase Ura2	GO:1901293	nucleoside phosphate biosynthetic process	BP	1	0	1	5.74657	automatic	FALSE	FALSE	FALSE
SPAC16.03c	dihydroorotase Ura2	GO:0019637	organophosphate metabolic process	BP	1	0	1	4.75247	automatic	FALSE	FALSE	FALSE
SPAC16.03c	dihydroorotase Ura2	GO:0090407	organophosphate biosynthetic process	BP	1	0	1	5.16218	automatic	FALSE	FALSE	FALSE
SPAC16.03c	dihydroorotase Ura2	GO:0006220	pyrimidine nucleotide metabolic process	BP	1	0	1	6.9582	automatic	FALSE	FALSE	FALSE
SPAC16.03c	dihydroorotase Ura2	GO:0006793	phosphorus metabolic process	BP	1	0	1	4.53955	automatic	FALSE	FALSE	FALSE
SPAC16.03c	dihydroorotase Ura2	GO:0006753	nucleoside phosphate metabolic process	BP	1	0	1	5.36427	automatic	FALSE	FALSE	FALSE
SPAC16.03c	dihydroorotase Ura2	GO:0009117	nucleotide metabolic process	BP	1	0	1	5.41228	automatic	FALSE	FALSE	FALSE
SPBPJ4664.01	decaprenyl diphosphate synthase subunit Dps1	GO:1901663	quinone biosynthetic process	BP	1	0	1	7.48627	experimental	FALSE	TRUE	FALSE
SPBPJ4664.01	decaprenyl diphosphate synthase subunit Dps1	GO:1901661	quinone metabolic process	BP	1	0	1	7.48627	experimental	FALSE	TRUE	FALSE
SPBPJ4664.01	decaprenyl diphosphate synthase subunit Dps1	GO:0051186	obsolete cofactor metabolic process	BP	1	0	1	10.6218		FALSE	TRUE	FALSE
SPBPJ4664.01	decaprenyl diphosphate synthase subunit Dps1	GO:0044237	cellular metabolic process	BP	1	0	1	2.21662	experimental	FALSE	TRUE	FALSE
SPBPJ4664.01	decaprenyl diphosphate synthase subunit Dps1	GO:0042180	cellular ketone metabolic process	BP	1	0	1	7.09541	experimental	FALSE	TRUE	FALSE
SPBPJ4664.01	decaprenyl diphosphate synthase subunit Dps1	GO:1901576	organic substance biosynthetic process	BP	1	0	1	3.29071	experimental	FALSE	TRUE	FALSE
SPBPJ4664.01	decaprenyl diphosphate synthase subunit Dps1	GO:0044249	cellular biosynthetic process	BP	1	0	1	3.31055	experimental	FALSE	TRUE	FALSE
SPBPJ4664.01	decaprenyl diphosphate synthase subunit Dps1	GO:0044281	small molecule metabolic process	BP	1	0	1	3.83054	experimental	FALSE	TRUE	FALSE
SPBPJ4664.01	decaprenyl diphosphate synthase subunit Dps1	GO:0044283	small molecule biosynthetic process	BP	1	0	1	4.73844	experimental	FALSE	TRUE	FALSE
SPBPJ4664.01	decaprenyl diphosphate synthase subunit Dps1	GO:0008152	metabolic process	BP	1	0	1	2.17779	experimental	FALSE	TRUE	FALSE
SPBPJ4664.01	decaprenyl diphosphate synthase subunit Dps1	GO:0071704	organic substance metabolic process	BP	1	0	1	2.23696	experimental	FALSE	TRUE	FALSE
SPBPJ4664.01	decaprenyl diphosphate synthase subunit Dps1	GO:0051188	obsolete cofactor biosynthetic process	BP	1	0	1	10.6218		FALSE	TRUE	FALSE
SPBPJ4664.01	decaprenyl diphosphate synthase subunit Dps1	GO:0009987	cellular process	BP	1	0	1	1.52314	experimental	FALSE	TRUE	FALSE
SPBPJ4664.01	decaprenyl diphosphate synthase subunit Dps1	GO:0009058	biosynthetic process	BP	1	0	1	3.28158	experimental	FALSE	TRUE	FALSE
SPBPJ4664.01	decaprenyl diphosphate synthase subunit Dps1	GO:0042181	ketone biosynthetic process	BP	1	0	1	7.48627	experimental	FALSE	TRUE	FALSE
SPBPJ4664.01	decaprenyl diphosphate synthase subunit Dps1	GO:0009108	obsolete coenzyme biosynthetic process	BP	1	0	1	10.6218		FALSE	TRUE	FALSE
SPBPJ4664.01	decaprenyl diphosphate synthase subunit Dps1	GO:0006732	obsolete coenzyme metabolic process	BP	1	0	1	10.6218		FALSE	TRUE	FALSE
SPBC1734.04	mannosyltransferase complex subunit, Anp family (predicted)	GO:0019538	protein metabolic process	BP	1	0	1	3.49327	curated	FALSE	FALSE	FALSE
SPBC1734.04	mannosyltransferase complex subunit, Anp family (predicted)	GO:0006807	nitrogen compound metabolic process	BP	1	0	1	2.42203	curated	FALSE	FALSE	FALSE
SPBC1734.04	mannosyltransferase complex subunit, Anp family (predicted)	GO:1901564	organonitrogen compound metabolic process	BP	1	0	1	3.0375	curated	FALSE	FALSE	FALSE
SPBC1734.04	mannosyltransferase complex subunit, Anp family (predicted)	GO:0044238	primary metabolic process	BP	1	0	1	2.37115	curated	FALSE	FALSE	FALSE
SPBC1734.04	mannosyltransferase complex subunit, Anp family (predicted)	GO:0008152	metabolic process	BP	1	0	1	2.17779	curated	FALSE	FALSE	FALSE
SPBC1734.04	mannosyltransferase complex subunit, Anp family (predicted)	GO:0071704	organic substance metabolic process	BP	1	0	1	2.23696	curated	FALSE	FALSE	FALSE
SPBC1734.04	mannosyltransferase complex subunit, Anp family (predicted)	GO:0043170	macromolecule metabolic process	BP	1	0	1	2.53782	curated	FALSE	FALSE	FALSE
SPBC1734.04	mannosyltransferase complex subunit, Anp family (predicted)	GO:0044260	cellular macromolecule metabolic process	BP	1	0	1	2.81222	curated	FALSE	FALSE	FALSE
SPBC1734.04	mannosyltransferase complex subunit, Anp family (predicted)	GO:0009987	cellular process	BP	1	0	1	1.52314	curated	FALSE	FALSE	FALSE
SPBC1734.04	mannosyltransferase complex subunit, Anp family (predicted)	GO:0044237	cellular metabolic process	BP	1	0	1	2.21662	curated	FALSE	FALSE	FALSE
SPBC19C7.09c	endonuclease Uve1	GO:0006284	base-excision repair	BP	1	0	1	9.01233		FALSE	FALSE	FALSE
SPBC19C7.09c	endonuclease Uve1	GO:0006974	cellular response to DNA damage stimulus	BP	1	0	1	4.75814	experimental	FALSE	FALSE	FALSE
SPBC19C7.09c	endonuclease Uve1	GO:0044237	cellular metabolic process	BP	1	0	1	2.21662	experimental	FALSE	FALSE	FALSE
SPBC19C7.09c	endonuclease Uve1	GO:1901360	organic cyclic compound metabolic process	BP	1	0	1	2.96354	experimental	FALSE	FALSE	FALSE
SPBC19C7.09c	endonuclease Uve1	GO:0006281	DNA repair	BP	1	0	1	5.09234	experimental	FALSE	FALSE	FALSE
SPBC19C7.09c	endonuclease Uve1	GO:0008152	metabolic process	BP	1	0	1	2.17779	experimental	FALSE	FALSE	FALSE
SPBC19C7.09c	endonuclease Uve1	GO:0071704	organic substance metabolic process	BP	1	0	1	2.23696	experimental	FALSE	FALSE	FALSE
SPBC19C7.09c	endonuclease Uve1	GO:0006725	cellular aromatic compound metabolic process	BP	1	0	1	2.9991	experimental	FALSE	FALSE	FALSE
SPBC19C7.09c	endonuclease Uve1	GO:0006950	response to stress	BP	1	0	1	4.13256	experimental	FALSE	FALSE	FALSE
SPBC19C7.09c	endonuclease Uve1	GO:0050896	response to stimulus	BP	1	0	1	4.04113	experimental	FALSE	FALSE	FALSE
SPBC19C7.09c	endonuclease Uve1	GO:0043170	macromolecule metabolic process	BP	1	0	1	2.53782	experimental	FALSE	FALSE	FALSE
SPBC19C7.09c	endonuclease Uve1	GO:0009987	cellular process	BP	1	0	1	1.52314	experimental	FALSE	FALSE	FALSE
SPBC19C7.09c	endonuclease Uve1	GO:0006139	nucleobase-containing compound metabolic process	BP	1	0	1	3.05287	experimental	FALSE	FALSE	FALSE
SPBC19C7.09c	endonuclease Uve1	GO:0046483	heterocycle metabolic process	BP	1	0	1	2.99033	experimental	FALSE	FALSE	FALSE
SPBC19C7.09c	endonuclease Uve1	GO:0033554	cellular response to stress	BP	1	0	1	4.13866	experimental	FALSE	FALSE	FALSE
SPBC19C7.09c	endonuclease Uve1	GO:0034641	cellular nitrogen compound metabolic process	BP	1	0	1	2.82119	experimental	FALSE	FALSE	FALSE
SPBC19C7.09c	endonuclease Uve1	GO:0006259	DNA metabolic process	BP	1	0	1	4.14019	experimental	FALSE	FALSE	FALSE
SPBC19C7.09c	endonuclease Uve1	GO:0044260	cellular macromolecule metabolic process	BP	1	0	1	2.81222	experimental	FALSE	FALSE	FALSE
SPBC19C7.09c	endonuclease Uve1	GO:0090304	nucleic acid metabolic process	BP	1	0	1	3.20299	experimental	FALSE	FALSE	FALSE
SPBC19C7.09c	endonuclease Uve1	GO:0044238	primary metabolic process	BP	1	0	1	2.37115	experimental	FALSE	FALSE	FALSE
SPBC19C7.09c	endonuclease Uve1	GO:0051716	cellular response to stimulus	BP	1	0	1	4.04948	experimental	FALSE	FALSE	FALSE
SPBC19C7.09c	endonuclease Uve1	GO:0006807	nitrogen compound metabolic process	BP	1	0	1	2.42203	experimental	FALSE	FALSE	FALSE
SPBC19C7.09c	endonuclease Uve1	GO:0006290	pyrimidine dimer repair	BP	1	0	1	9.92862	experimental	FALSE	FALSE	FALSE
SPBC19C7.09c	endonuclease Uve1	GO:0006298	mismatch repair	BP	1	0	1	7.57724	experimental	FALSE	FALSE	FALSE
SPBC19C7.09c	endonuclease Uve1	GO:0043504	mitochondrial DNA repair	BP	1	0	1	8.67586	experimental	FALSE	FALSE	FALSE
SPBC19C7.09c	endonuclease Uve1	GO:0032042	mitochondrial DNA metabolic process	BP	1	0	1	8.42454	experimental	FALSE	FALSE	FALSE
SPBC19C7.09c	endonuclease Uve1	GO:0070914	UV-damage excision repair	BP	1	0	1	8.13686	experimental	FALSE	FALSE	FALSE
SPBC19C7.09c	endonuclease Uve1	GO:0071214	cellular response to abiotic stimulus	BP	1	0	1	6.70974	experimental	FALSE	FALSE	FALSE
SPBC19C7.09c	endonuclease Uve1	GO:0009411	response to UV	BP	1	0	1	7.91372	experimental	FALSE	FALSE	FALSE
SPBC19C7.09c	endonuclease Uve1	GO:0071482	cellular response to light stimulus	BP	1	0	1	7.91372	experimental	FALSE	FALSE	FALSE
SPBC19C7.09c	endonuclease Uve1	GO:0009416	response to light stimulus	BP	1	0	1	7.91372	experimental	FALSE	FALSE	FALSE
SPBC19C7.09c	endonuclease Uve1	GO:0009314	response to radiation	BP	1	0	1	7.91372	experimental	FALSE	FALSE	FALSE
SPBC19C7.09c	endonuclease Uve1	GO:0009628	response to abiotic stimulus	BP	1	0	1	6.41707	experimental	FALSE	FALSE	FALSE
SPBC19C7.09c	endonuclease Uve1	GO:0104004	cellular response to environmental stimulus	BP	1	0	1	6.70974	experimental	FALSE	FALSE	FALSE
SPBC19C7.09c	endonuclease Uve1	GO:0071478	cellular response to radiation	BP	1	0	1	7.91372	experimental	FALSE	FALSE	FALSE
SPBC19C7.09c	endonuclease Uve1	GO:0034644	cellular response to UV	BP	1	0	1	7.91372	experimental	FALSE	FALSE	FALSE
SPBC19C7.09c	endonuclease Uve1	GO:1990731	UV-damage excision repair, DNA incision	BP	1	0	1	10.6218	experimental	FALSE	FALSE	FALSE
SPBC19C7.09c	endonuclease Uve1	GO:0090305	nucleic acid phosphodiester bond hydrolysis	BP	1	0	1	5.88557	experimental	FALSE	FALSE	FALSE
SPAC29B12.06c	CCR4-Not complex RNA-binding protein subunit Rcd1	GO:0000289	nuclear-transcribed mRNA poly(A) tail shortening	BP	1	0	1	7.78855	experimental	FALSE	TRUE	FALSE
SPAC29B12.06c	CCR4-Not complex RNA-binding protein subunit Rcd1	GO:0009892	negative regulation of metabolic process	BP	1	0	1	4.36986	experimental	FALSE	TRUE	FALSE
SPAC29B12.06c	CCR4-Not complex RNA-binding protein subunit Rcd1	GO:0050789	regulation of biological process	BP	1	0	1	2.78461	experimental	FALSE	TRUE	FALSE
SPAC29B12.06c	CCR4-Not complex RNA-binding protein subunit Rcd1	GO:0044237	cellular metabolic process	BP	1	0	1	2.21662	experimental	FALSE	TRUE	FALSE
SPAC29B12.06c	CCR4-Not complex RNA-binding protein subunit Rcd1	GO:0006402	mRNA catabolic process	BP	1	0	1	5.73896	experimental	FALSE	TRUE	FALSE
SPAC29B12.06c	CCR4-Not complex RNA-binding protein subunit Rcd1	GO:1901360	organic cyclic compound metabolic process	BP	1	0	1	2.96354	experimental	FALSE	TRUE	FALSE
SPAC29B12.06c	CCR4-Not complex RNA-binding protein subunit Rcd1	GO:0044270	cellular nitrogen compound catabolic process	BP	1	0	1	5.13697	experimental	FALSE	TRUE	FALSE
SPAC29B12.06c	CCR4-Not complex RNA-binding protein subunit Rcd1	GO:0016071	mRNA metabolic process	BP	1	0	1	4.88519	experimental	FALSE	TRUE	FALSE
SPAC29B12.06c	CCR4-Not complex RNA-binding protein subunit Rcd1	GO:1901575	organic substance catabolic process	BP	1	0	1	4.16657	experimental	FALSE	TRUE	FALSE
SPAC29B12.06c	CCR4-Not complex RNA-binding protein subunit Rcd1	GO:0008152	metabolic process	BP	1	0	1	2.17779	experimental	FALSE	TRUE	FALSE
SPAC29B12.06c	CCR4-Not complex RNA-binding protein subunit Rcd1	GO:0006725	cellular aromatic compound metabolic process	BP	1	0	1	2.9991	experimental	FALSE	TRUE	FALSE
SPAC29B12.06c	CCR4-Not complex RNA-binding protein subunit Rcd1	GO:0071704	organic substance metabolic process	BP	1	0	1	2.23696	experimental	FALSE	TRUE	FALSE
SPAC29B12.06c	CCR4-Not complex RNA-binding protein subunit Rcd1	GO:0048519	negative regulation of biological process	BP	1	0	1	3.83054	experimental	FALSE	TRUE	FALSE
SPAC29B12.06c	CCR4-Not complex RNA-binding protein subunit Rcd1	GO:0009056	catabolic process	BP	1	0	1	4.05509	experimental	FALSE	TRUE	FALSE
SPAC29B12.06c	CCR4-Not complex RNA-binding protein subunit Rcd1	GO:0009987	cellular process	BP	1	0	1	1.52314	experimental	FALSE	TRUE	FALSE
SPAC29B12.06c	CCR4-Not complex RNA-binding protein subunit Rcd1	GO:0034641	cellular nitrogen compound metabolic process	BP	1	0	1	2.82119	experimental	FALSE	TRUE	FALSE
SPAC29B12.06c	CCR4-Not complex RNA-binding protein subunit Rcd1	GO:0044260	cellular macromolecule metabolic process	BP	1	0	1	2.81222	experimental	FALSE	TRUE	FALSE
SPAC29B12.06c	CCR4-Not complex RNA-binding protein subunit Rcd1	GO:0060255	regulation of macromolecule metabolic process	BP	1	0	1	3.55445	experimental	FALSE	TRUE	FALSE
SPAC29B12.06c	CCR4-Not complex RNA-binding protein subunit Rcd1	GO:0010629	negative regulation of gene expression	BP	1	0	1	4.67112	experimental	FALSE	TRUE	FALSE
SPAC29B12.06c	CCR4-Not complex RNA-binding protein subunit Rcd1	GO:0034655	nucleobase-containing compound catabolic process	BP	1	0	1	5.18804	experimental	FALSE	TRUE	FALSE
SPAC29B12.06c	CCR4-Not complex RNA-binding protein subunit Rcd1	GO:0010468	regulation of gene expression	BP	1	0	1	3.8283	experimental	FALSE	TRUE	FALSE
SPAC29B12.06c	CCR4-Not complex RNA-binding protein subunit Rcd1	GO:0006807	nitrogen compound metabolic process	BP	1	0	1	2.42203	experimental	FALSE	TRUE	FALSE
SPAC29B12.06c	CCR4-Not complex RNA-binding protein subunit Rcd1	GO:0065007	biological regulation	BP	1	0	1	2.66915	experimental	FALSE	TRUE	FALSE
SPAC29B12.06c	CCR4-Not complex RNA-binding protein subunit Rcd1	GO:0046700	heterocycle catabolic process	BP	1	0	1	5.13283	experimental	FALSE	TRUE	FALSE
SPAC29B12.06c	CCR4-Not complex RNA-binding protein subunit Rcd1	GO:0019439	aromatic compound catabolic process	BP	1	0	1	5.1495	experimental	FALSE	TRUE	FALSE
SPAC29B12.06c	CCR4-Not complex RNA-binding protein subunit Rcd1	GO:0016070	RNA metabolic process	BP	1	0	1	3.70307	experimental	FALSE	TRUE	FALSE
SPAC29B12.06c	CCR4-Not complex RNA-binding protein subunit Rcd1	GO:0006401	RNA catabolic process	BP	1	0	1	5.3135	experimental	FALSE	TRUE	FALSE
SPAC29B12.06c	CCR4-Not complex RNA-binding protein subunit Rcd1	GO:0044248	cellular catabolic process	BP	1	0	1	4.14326	experimental	FALSE	TRUE	FALSE
SPAC29B12.06c	CCR4-Not complex RNA-binding protein subunit Rcd1	GO:0043170	macromolecule metabolic process	BP	1	0	1	2.53782	experimental	FALSE	TRUE	FALSE
SPAC29B12.06c	CCR4-Not complex RNA-binding protein subunit Rcd1	GO:0019222	regulation of metabolic process	BP	1	0	1	3.51189	experimental	FALSE	TRUE	FALSE
SPAC29B12.06c	CCR4-Not complex RNA-binding protein subunit Rcd1	GO:0044265	cellular macromolecule catabolic process	BP	1	0	1	4.54183	experimental	FALSE	TRUE	FALSE
SPAC29B12.06c	CCR4-Not complex RNA-binding protein subunit Rcd1	GO:0006139	nucleobase-containing compound metabolic process	BP	1	0	1	3.05287	experimental	FALSE	TRUE	FALSE
SPAC29B12.06c	CCR4-Not complex RNA-binding protein subunit Rcd1	GO:0046483	heterocycle metabolic process	BP	1	0	1	2.99033	experimental	FALSE	TRUE	FALSE
SPAC29B12.06c	CCR4-Not complex RNA-binding protein subunit Rcd1	GO:0090304	nucleic acid metabolic process	BP	1	0	1	3.20299	experimental	FALSE	TRUE	FALSE
SPAC29B12.06c	CCR4-Not complex RNA-binding protein subunit Rcd1	GO:0009057	macromolecule catabolic process	BP	1	0	1	4.49272	experimental	FALSE	TRUE	FALSE
SPAC29B12.06c	CCR4-Not complex RNA-binding protein subunit Rcd1	GO:0044238	primary metabolic process	BP	1	0	1	2.37115	experimental	FALSE	TRUE	FALSE
SPAC29B12.06c	CCR4-Not complex RNA-binding protein subunit Rcd1	GO:1901361	organic cyclic compound catabolic process	BP	1	0	1	5.1246	experimental	FALSE	TRUE	FALSE
SPAC29B12.06c	CCR4-Not complex RNA-binding protein subunit Rcd1	GO:0000956	nuclear-transcribed mRNA catabolic process	BP	1	0	1	5.85959	experimental	FALSE	TRUE	FALSE
SPAC29B12.06c	CCR4-Not complex RNA-binding protein subunit Rcd1	GO:0010605	negative regulation of macromolecule metabolic process	BP	1	0	1	4.41117	experimental	FALSE	TRUE	FALSE
SPBC215.08c	arginine specific carbamoyl-phosphate synthase Arg4	GO:0009987	cellular process	BP	1	0	1	1.52314	experimental	FALSE	TRUE	FALSE
SPBC12C2.08	mitochondrial dynamin family scission GTPase Dnm1	GO:0006996	organelle organization	BP	1	0	1	4.03836	experimental	FALSE	TRUE	FALSE
SPBC12C2.08	mitochondrial dynamin family scission GTPase Dnm1	GO:0071840	cellular component organization or biogenesis	BP	1	0	1	3.09182	experimental	FALSE	TRUE	FALSE
SPBC12C2.08	mitochondrial dynamin family scission GTPase Dnm1	GO:0009987	cellular process	BP	1	0	1	1.52314	experimental	FALSE	TRUE	FALSE
SPBC12C2.08	mitochondrial dynamin family scission GTPase Dnm1	GO:0016043	cellular component organization	BP	1	0	1	3.17343	experimental	FALSE	TRUE	FALSE
SPAC30.04c	vacuolar phytochelatin and glutathione S-conjugate ABC family transmembrane transporter Abc4	GO:0071996	glutathione transmembrane import into vacuole	BP	1	0	1	9.23547	experimental	FALSE	TRUE	FALSE
SPAC30.04c	vacuolar phytochelatin and glutathione S-conjugate ABC family transmembrane transporter Abc4	GO:0034635	glutathione transport	BP	1	0	1	8.54232	experimental	FALSE	TRUE	FALSE
SPAC30.04c	vacuolar phytochelatin and glutathione S-conjugate ABC family transmembrane transporter Abc4	GO:0051234	establishment of localization	BP	1	0	1	3.47657	experimental	FALSE	TRUE	FALSE
SPAC30.04c	vacuolar phytochelatin and glutathione S-conjugate ABC family transmembrane transporter Abc4	GO:0042939	tripeptide transport	BP	1	0	1	8.42454	experimental	FALSE	TRUE	FALSE
SPAC30.04c	vacuolar phytochelatin and glutathione S-conjugate ABC family transmembrane transporter Abc4	GO:0071705	nitrogen compound transport	BP	1	0	1	4.27088	experimental	FALSE	TRUE	FALSE
SPAC30.04c	vacuolar phytochelatin and glutathione S-conjugate ABC family transmembrane transporter Abc4	GO:0007034	vacuolar transport	BP	1	0	1	5.68729	experimental	FALSE	TRUE	FALSE
SPAC30.04c	vacuolar phytochelatin and glutathione S-conjugate ABC family transmembrane transporter Abc4	GO:0006857	oligopeptide transport	BP	1	0	1	7.57724	experimental	FALSE	TRUE	FALSE
SPAC30.04c	vacuolar phytochelatin and glutathione S-conjugate ABC family transmembrane transporter Abc4	GO:0098656	anion transmembrane transport	BP	1	0	1	5.70179	experimental	FALSE	TRUE	FALSE
SPAC30.04c	vacuolar phytochelatin and glutathione S-conjugate ABC family transmembrane transporter Abc4	GO:0006820	anion transport	BP	1	0	1	5.55286	experimental	FALSE	TRUE	FALSE
SPAC30.04c	vacuolar phytochelatin and glutathione S-conjugate ABC family transmembrane transporter Abc4	GO:0051181	obsolete cofactor transport	BP	1	0	1	10.6218		FALSE	TRUE	FALSE
SPAC30.04c	vacuolar phytochelatin and glutathione S-conjugate ABC family transmembrane transporter Abc4	GO:0042886	amide transport	BP	1	0	1	4.6328	experimental	FALSE	TRUE	FALSE
SPAC30.04c	vacuolar phytochelatin and glutathione S-conjugate ABC family transmembrane transporter Abc4	GO:0035443	tripeptide transmembrane transport	BP	1	0	1	8.42454	experimental	FALSE	TRUE	FALSE
SPAC30.04c	vacuolar phytochelatin and glutathione S-conjugate ABC family transmembrane transporter Abc4	GO:0034220	ion transmembrane transport	BP	1	0	1	4.98698	experimental	FALSE	TRUE	FALSE
SPAC30.04c	vacuolar phytochelatin and glutathione S-conjugate ABC family transmembrane transporter Abc4	GO:0072348	sulfur compound transport	BP	1	0	1	7.36367	experimental	FALSE	TRUE	FALSE
SPAC30.04c	vacuolar phytochelatin and glutathione S-conjugate ABC family transmembrane transporter Abc4	GO:0035672	oligopeptide transmembrane transport	BP	1	0	1	7.57724	experimental	FALSE	TRUE	FALSE
SPAC30.04c	vacuolar phytochelatin and glutathione S-conjugate ABC family transmembrane transporter Abc4	GO:0006811	ion transport	BP	1	0	1	4.86602	experimental	FALSE	TRUE	FALSE
SPAC30.04c	vacuolar phytochelatin and glutathione S-conjugate ABC family transmembrane transporter Abc4	GO:0015711	organic anion transport	BP	1	0	1	5.69451	experimental	FALSE	TRUE	FALSE
SPAC30.04c	vacuolar phytochelatin and glutathione S-conjugate ABC family transmembrane transporter Abc4	GO:0034775	glutathione transmembrane transport	BP	1	0	1	8.54232	experimental	FALSE	TRUE	FALSE
SPAC30.04c	vacuolar phytochelatin and glutathione S-conjugate ABC family transmembrane transporter Abc4	GO:0006810	transport	BP	1	0	1	3.50456	experimental	FALSE	TRUE	FALSE
SPAC30.04c	vacuolar phytochelatin and glutathione S-conjugate ABC family transmembrane transporter Abc4	GO:0034486	vacuolar transmembrane transport	BP	1	0	1	7.06642	experimental	FALSE	TRUE	FALSE
SPAC30.04c	vacuolar phytochelatin and glutathione S-conjugate ABC family transmembrane transporter Abc4	GO:0071702	organic substance transport	BP	1	0	1	4.15874	experimental	FALSE	TRUE	FALSE
SPAC30.04c	vacuolar phytochelatin and glutathione S-conjugate ABC family transmembrane transporter Abc4	GO:0015833	peptide transport	BP	1	0	1	4.66076	experimental	FALSE	TRUE	FALSE
SPAC30.04c	vacuolar phytochelatin and glutathione S-conjugate ABC family transmembrane transporter Abc4	GO:0051179	localization	BP	1	0	1	3.1988	experimental	FALSE	TRUE	FALSE
SPAC30.04c	vacuolar phytochelatin and glutathione S-conjugate ABC family transmembrane transporter Abc4	GO:0055085	transmembrane transport	BP	1	0	1	4.56264	experimental	FALSE	TRUE	FALSE
SPAC30.04c	vacuolar phytochelatin and glutathione S-conjugate ABC family transmembrane transporter Abc4	GO:0072337	modified amino acid transport	BP	1	0	1	8.31918	experimental	FALSE	TRUE	FALSE
SPAC30.04c	vacuolar phytochelatin and glutathione S-conjugate ABC family transmembrane transporter Abc4	GO:0036246	phytochelatin 2 import into vacuole	BP	1	0	1	9.23547	experimental	FALSE	TRUE	FALSE
SPAC30.04c	vacuolar phytochelatin and glutathione S-conjugate ABC family transmembrane transporter Abc4	GO:0071995	phytochelatin import into vacuole	BP	1	0	1	9.01233	experimental	FALSE	TRUE	FALSE
SPAC30.04c	vacuolar phytochelatin and glutathione S-conjugate ABC family transmembrane transporter Abc4	GO:0071994	phytochelatin transmembrane transport	BP	1	0	1	9.01233	experimental	FALSE	TRUE	FALSE
SPAC30.04c	vacuolar phytochelatin and glutathione S-conjugate ABC family transmembrane transporter Abc4	GO:0071993	phytochelatin transport	BP	1	0	1	9.01233	experimental	FALSE	TRUE	FALSE
SPBC3E7.10	methionine aminopeptidase Fma1 (predicted)	GO:0035551	protein initiator methionine removal involved in protein maturation	BP	1	0	1	9.92862	curated	FALSE	TRUE	FALSE
SPBC3E7.10	methionine aminopeptidase Fma1 (predicted)	GO:0006464	cellular protein modification process	BP	1	0	1	4.25702	curated	FALSE	TRUE	FALSE
SPBC3E7.10	methionine aminopeptidase Fma1 (predicted)	GO:0044237	cellular metabolic process	BP	1	0	1	2.21662	curated	FALSE	TRUE	FALSE
SPBC3E7.10	methionine aminopeptidase Fma1 (predicted)	GO:0051604	protein maturation	BP	1	0	1	6.09998	curated	FALSE	TRUE	FALSE
SPBC3E7.10	methionine aminopeptidase Fma1 (predicted)	GO:0036211	protein modification process	BP	1	0	1	4.25702	curated	FALSE	TRUE	FALSE
SPBC3E7.10	methionine aminopeptidase Fma1 (predicted)	GO:0043412	macromolecule modification	BP	1	0	1	4.03422	curated	FALSE	TRUE	FALSE
SPBC3E7.10	methionine aminopeptidase Fma1 (predicted)	GO:0008152	metabolic process	BP	1	0	1	2.17779	curated	FALSE	TRUE	FALSE
SPBC3E7.10	methionine aminopeptidase Fma1 (predicted)	GO:0044267	cellular protein metabolic process	BP	1	0	1	3.76847	curated	FALSE	TRUE	FALSE
SPBC3E7.10	methionine aminopeptidase Fma1 (predicted)	GO:0071704	organic substance metabolic process	BP	1	0	1	2.23696	curated	FALSE	TRUE	FALSE
SPBC3E7.10	methionine aminopeptidase Fma1 (predicted)	GO:0006508	proteolysis	BP	1	0	1	4.78112	curated	FALSE	TRUE	FALSE
SPBC3E7.10	methionine aminopeptidase Fma1 (predicted)	GO:0043170	macromolecule metabolic process	BP	1	0	1	2.53782	curated	FALSE	TRUE	FALSE
SPBC3E7.10	methionine aminopeptidase Fma1 (predicted)	GO:0009987	cellular process	BP	1	0	1	1.52314	curated	FALSE	TRUE	FALSE
SPBC3E7.10	methionine aminopeptidase Fma1 (predicted)	GO:0019538	protein metabolic process	BP	1	0	1	3.49327	curated	FALSE	TRUE	FALSE
SPBC3E7.10	methionine aminopeptidase Fma1 (predicted)	GO:0044260	cellular macromolecule metabolic process	BP	1	0	1	2.81222	curated	FALSE	TRUE	FALSE
SPBC3E7.10	methionine aminopeptidase Fma1 (predicted)	GO:1901564	organonitrogen compound metabolic process	BP	1	0	1	3.0375	curated	FALSE	TRUE	FALSE
SPBC3E7.10	methionine aminopeptidase Fma1 (predicted)	GO:0016485	protein processing	BP	1	0	1	6.65147	curated	FALSE	TRUE	FALSE
SPBC3E7.10	methionine aminopeptidase Fma1 (predicted)	GO:0044238	primary metabolic process	BP	1	0	1	2.37115	curated	FALSE	TRUE	FALSE
SPBC3E7.10	methionine aminopeptidase Fma1 (predicted)	GO:0070084	protein initiator methionine removal	BP	1	0	1	9.92862	curated	FALSE	TRUE	FALSE
SPBC3E7.10	methionine aminopeptidase Fma1 (predicted)	GO:0006807	nitrogen compound metabolic process	BP	1	0	1	2.42203	curated	FALSE	TRUE	FALSE
SPBC3E7.10	methionine aminopeptidase Fma1 (predicted)	GO:0010629	negative regulation of gene expression	BP	1	0	1	4.67112		FALSE	TRUE	FALSE
SPBC3E7.10	methionine aminopeptidase Fma1 (predicted)	GO:0019222	regulation of metabolic process	BP	1	0	1	3.51189		FALSE	TRUE	FALSE
SPBC3E7.10	methionine aminopeptidase Fma1 (predicted)	GO:0009892	negative regulation of metabolic process	BP	1	0	1	4.36986		FALSE	TRUE	FALSE
SPBC3E7.10	methionine aminopeptidase Fma1 (predicted)	GO:0050789	regulation of biological process	BP	1	0	1	2.78461		FALSE	TRUE	FALSE
SPBC3E7.10	methionine aminopeptidase Fma1 (predicted)	GO:0060255	regulation of macromolecule metabolic process	BP	1	0	1	3.55445		FALSE	TRUE	FALSE
SPBC3E7.10	methionine aminopeptidase Fma1 (predicted)	GO:0010468	regulation of gene expression	BP	1	0	1	3.8283		FALSE	TRUE	FALSE
SPBC3E7.10	methionine aminopeptidase Fma1 (predicted)	GO:0065007	biological regulation	BP	1	0	1	2.66915		FALSE	TRUE	FALSE
SPBC3E7.10	methionine aminopeptidase Fma1 (predicted)	GO:0048519	negative regulation of biological process	BP	1	0	1	3.83054		FALSE	TRUE	FALSE
SPBC3E7.10	methionine aminopeptidase Fma1 (predicted)	GO:0010605	negative regulation of macromolecule metabolic process	BP	1	0	1	4.41117		FALSE	TRUE	FALSE
SPCC737.09c	vacuolar phytochelatin and glutathione S-conjugate ABC family transmembrane transporter Hmt1	GO:0071996	glutathione transmembrane import into vacuole	BP	1	0	1	9.23547	experimental	FALSE	TRUE	FALSE
SPCC737.09c	vacuolar phytochelatin and glutathione S-conjugate ABC family transmembrane transporter Hmt1	GO:0034635	glutathione transport	BP	1	0	1	8.54232	experimental	FALSE	TRUE	FALSE
SPCC737.09c	vacuolar phytochelatin and glutathione S-conjugate ABC family transmembrane transporter Hmt1	GO:0051234	establishment of localization	BP	1	0	1	3.47657	experimental	FALSE	TRUE	FALSE
SPCC737.09c	vacuolar phytochelatin and glutathione S-conjugate ABC family transmembrane transporter Hmt1	GO:0042939	tripeptide transport	BP	1	0	1	8.42454	experimental	FALSE	TRUE	FALSE
SPCC737.09c	vacuolar phytochelatin and glutathione S-conjugate ABC family transmembrane transporter Hmt1	GO:0071705	nitrogen compound transport	BP	1	0	1	4.27088	experimental	FALSE	TRUE	FALSE
SPCC737.09c	vacuolar phytochelatin and glutathione S-conjugate ABC family transmembrane transporter Hmt1	GO:0007034	vacuolar transport	BP	1	0	1	5.68729	experimental	FALSE	TRUE	FALSE
SPCC737.09c	vacuolar phytochelatin and glutathione S-conjugate ABC family transmembrane transporter Hmt1	GO:0006857	oligopeptide transport	BP	1	0	1	7.57724	experimental	FALSE	TRUE	FALSE
SPCC737.09c	vacuolar phytochelatin and glutathione S-conjugate ABC family transmembrane transporter Hmt1	GO:0098656	anion transmembrane transport	BP	1	0	1	5.70179	experimental	FALSE	TRUE	FALSE
SPCC737.09c	vacuolar phytochelatin and glutathione S-conjugate ABC family transmembrane transporter Hmt1	GO:0006820	anion transport	BP	1	0	1	5.55286	experimental	FALSE	TRUE	FALSE
SPCC737.09c	vacuolar phytochelatin and glutathione S-conjugate ABC family transmembrane transporter Hmt1	GO:0051181	obsolete cofactor transport	BP	1	0	1	10.6218		FALSE	TRUE	FALSE
SPCC737.09c	vacuolar phytochelatin and glutathione S-conjugate ABC family transmembrane transporter Hmt1	GO:0042886	amide transport	BP	1	0	1	4.6328	experimental	FALSE	TRUE	FALSE
SPCC737.09c	vacuolar phytochelatin and glutathione S-conjugate ABC family transmembrane transporter Hmt1	GO:0035443	tripeptide transmembrane transport	BP	1	0	1	8.42454	experimental	FALSE	TRUE	FALSE
SPCC737.09c	vacuolar phytochelatin and glutathione S-conjugate ABC family transmembrane transporter Hmt1	GO:0034220	ion transmembrane transport	BP	1	0	1	4.98698	experimental	FALSE	TRUE	FALSE
SPCC737.09c	vacuolar phytochelatin and glutathione S-conjugate ABC family transmembrane transporter Hmt1	GO:0072348	sulfur compound transport	BP	1	0	1	7.36367	experimental	FALSE	TRUE	FALSE
SPCC737.09c	vacuolar phytochelatin and glutathione S-conjugate ABC family transmembrane transporter Hmt1	GO:0035672	oligopeptide transmembrane transport	BP	1	0	1	7.57724	experimental	FALSE	TRUE	FALSE
SPCC737.09c	vacuolar phytochelatin and glutathione S-conjugate ABC family transmembrane transporter Hmt1	GO:0006811	ion transport	BP	1	0	1	4.86602	experimental	FALSE	TRUE	FALSE
SPCC737.09c	vacuolar phytochelatin and glutathione S-conjugate ABC family transmembrane transporter Hmt1	GO:0015711	organic anion transport	BP	1	0	1	5.69451	experimental	FALSE	TRUE	FALSE
SPCC737.09c	vacuolar phytochelatin and glutathione S-conjugate ABC family transmembrane transporter Hmt1	GO:0034775	glutathione transmembrane transport	BP	1	0	1	8.54232	experimental	FALSE	TRUE	FALSE
SPCC737.09c	vacuolar phytochelatin and glutathione S-conjugate ABC family transmembrane transporter Hmt1	GO:0006810	transport	BP	1	0	1	3.50456	experimental	FALSE	TRUE	FALSE
SPCC737.09c	vacuolar phytochelatin and glutathione S-conjugate ABC family transmembrane transporter Hmt1	GO:0034486	vacuolar transmembrane transport	BP	1	0	1	7.06642	experimental	FALSE	TRUE	FALSE
SPCC737.09c	vacuolar phytochelatin and glutathione S-conjugate ABC family transmembrane transporter Hmt1	GO:0071702	organic substance transport	BP	1	0	1	4.15874	experimental	FALSE	TRUE	FALSE
SPCC737.09c	vacuolar phytochelatin and glutathione S-conjugate ABC family transmembrane transporter Hmt1	GO:0015833	peptide transport	BP	1	0	1	4.66076	experimental	FALSE	TRUE	FALSE
SPCC737.09c	vacuolar phytochelatin and glutathione S-conjugate ABC family transmembrane transporter Hmt1	GO:0051179	localization	BP	1	0	1	3.1988	experimental	FALSE	TRUE	FALSE
SPCC737.09c	vacuolar phytochelatin and glutathione S-conjugate ABC family transmembrane transporter Hmt1	GO:0055085	transmembrane transport	BP	1	0	1	4.56264	experimental	FALSE	TRUE	FALSE
SPCC737.09c	vacuolar phytochelatin and glutathione S-conjugate ABC family transmembrane transporter Hmt1	GO:0072337	modified amino acid transport	BP	1	0	1	8.31918	experimental	FALSE	TRUE	FALSE
SPCC737.09c	vacuolar phytochelatin and glutathione S-conjugate ABC family transmembrane transporter Hmt1	GO:0036246	phytochelatin 2 import into vacuole	BP	1	0	1	9.23547	experimental	FALSE	TRUE	FALSE
SPCC737.09c	vacuolar phytochelatin and glutathione S-conjugate ABC family transmembrane transporter Hmt1	GO:0071995	phytochelatin import into vacuole	BP	1	0	1	9.01233	experimental	FALSE	TRUE	FALSE
SPCC737.09c	vacuolar phytochelatin and glutathione S-conjugate ABC family transmembrane transporter Hmt1	GO:0071994	phytochelatin transmembrane transport	BP	1	0	1	9.01233	experimental	FALSE	TRUE	FALSE
SPCC737.09c	vacuolar phytochelatin and glutathione S-conjugate ABC family transmembrane transporter Hmt1	GO:0071993	phytochelatin transport	BP	1	0	1	9.01233	experimental	FALSE	TRUE	FALSE
SPCC737.09c	vacuolar phytochelatin and glutathione S-conjugate ABC family transmembrane transporter Hmt1	GO:0036249	cadmium ion import into vacuole	BP	1	0	1	10.6218	experimental	FALSE	TRUE	FALSE
SPCC737.09c	vacuolar phytochelatin and glutathione S-conjugate ABC family transmembrane transporter Hmt1	GO:0006812	cation transport	BP	1	0	1	5.38532	experimental	FALSE	TRUE	FALSE
SPCC737.09c	vacuolar phytochelatin and glutathione S-conjugate ABC family transmembrane transporter Hmt1	GO:0098662	inorganic cation transmembrane transport	BP	1	0	1	5.93042	experimental	FALSE	TRUE	FALSE
SPCC737.09c	vacuolar phytochelatin and glutathione S-conjugate ABC family transmembrane transporter Hmt1	GO:0098660	inorganic ion transmembrane transport	BP	1	0	1	5.79345	experimental	FALSE	TRUE	FALSE
SPCC737.09c	vacuolar phytochelatin and glutathione S-conjugate ABC family transmembrane transporter Hmt1	GO:0000041	transition metal ion transport	BP	1	0	1	6.90819	experimental	FALSE	TRUE	FALSE
SPCC737.09c	vacuolar phytochelatin and glutathione S-conjugate ABC family transmembrane transporter Hmt1	GO:0098655	cation transmembrane transport	BP	1	0	1	5.46271	experimental	FALSE	TRUE	FALSE
SPCC737.09c	vacuolar phytochelatin and glutathione S-conjugate ABC family transmembrane transporter Hmt1	GO:0030001	metal ion transport	BP	1	0	1	6.16742	experimental	FALSE	TRUE	FALSE
SPCC737.09c	vacuolar phytochelatin and glutathione S-conjugate ABC family transmembrane transporter Hmt1	GO:0098849	cellular detoxification of cadmium ion	BP	1	0	1	7.98271	experimental	FALSE	TRUE	FALSE
SPCC737.09c	vacuolar phytochelatin and glutathione S-conjugate ABC family transmembrane transporter Hmt1	GO:0098754	detoxification	BP	1	0	1	6.06789	experimental	FALSE	TRUE	FALSE
SPCC737.09c	vacuolar phytochelatin and glutathione S-conjugate ABC family transmembrane transporter Hmt1	GO:0009987	cellular process	BP	1	0	1	1.52314	experimental	FALSE	TRUE	FALSE
SPCC737.09c	vacuolar phytochelatin and glutathione S-conjugate ABC family transmembrane transporter Hmt1	GO:0061687	detoxification of inorganic compound	BP	1	0	1	7.57724	experimental	FALSE	TRUE	FALSE
SPCC737.09c	vacuolar phytochelatin and glutathione S-conjugate ABC family transmembrane transporter Hmt1	GO:1990748	cellular detoxification	BP	1	0	1	6.07847	experimental	FALSE	TRUE	FALSE
SPCC737.09c	vacuolar phytochelatin and glutathione S-conjugate ABC family transmembrane transporter Hmt1	GO:0071585	detoxification of cadmium ion	BP	1	0	1	7.98271	experimental	FALSE	TRUE	FALSE
SPAC23G3.02c	ferrichrome synthetase Sib1	GO:0031169	ferrichrome biosynthetic process	BP	1	0	1	9.52315	experimental	FALSE	FALSE	FALSE
SPAC23G3.02c	ferrichrome synthetase Sib1	GO:0051186	obsolete cofactor metabolic process	BP	1	0	1	10.6218		FALSE	FALSE	FALSE
SPAC23G3.02c	ferrichrome synthetase Sib1	GO:0019184	nonribosomal peptide biosynthetic process	BP	1	0	1	8.22387	experimental	FALSE	FALSE	FALSE
SPAC23G3.02c	ferrichrome synthetase Sib1	GO:0019539	siderophore biosynthetic process from hydroxamic acid	BP	1	0	1	9.52315	experimental	FALSE	FALSE	FALSE
SPAC23G3.02c	ferrichrome synthetase Sib1	GO:0044237	cellular metabolic process	BP	1	0	1	2.21662	experimental	FALSE	FALSE	FALSE
SPAC23G3.02c	ferrichrome synthetase Sib1	GO:0009237	siderophore metabolic process	BP	1	0	1	9.23547	experimental	FALSE	FALSE	FALSE
SPAC23G3.02c	ferrichrome synthetase Sib1	GO:1901576	organic substance biosynthetic process	BP	1	0	1	3.29071	experimental	FALSE	FALSE	FALSE
SPAC23G3.02c	ferrichrome synthetase Sib1	GO:0044249	cellular biosynthetic process	BP	1	0	1	3.31055	experimental	FALSE	FALSE	FALSE
SPAC23G3.02c	ferrichrome synthetase Sib1	GO:0019748	secondary metabolic process	BP	1	0	1	8.05682	experimental	FALSE	FALSE	FALSE
SPAC23G3.02c	ferrichrome synthetase Sib1	GO:0044281	small molecule metabolic process	BP	1	0	1	3.83054	experimental	FALSE	FALSE	FALSE
SPAC23G3.02c	ferrichrome synthetase Sib1	GO:0019290	siderophore biosynthetic process	BP	1	0	1	9.23547	experimental	FALSE	FALSE	FALSE
SPAC23G3.02c	ferrichrome synthetase Sib1	GO:0043436	oxoacid metabolic process	BP	1	0	1	4.4949	experimental	FALSE	FALSE	FALSE
SPAC23G3.02c	ferrichrome synthetase Sib1	GO:0008152	metabolic process	BP	1	0	1	2.17779	experimental	FALSE	FALSE	FALSE
SPAC23G3.02c	ferrichrome synthetase Sib1	GO:0071704	organic substance metabolic process	BP	1	0	1	2.23696	experimental	FALSE	FALSE	FALSE
SPAC23G3.02c	ferrichrome synthetase Sib1	GO:0009987	cellular process	BP	1	0	1	1.52314	experimental	FALSE	FALSE	FALSE
SPAC23G3.02c	ferrichrome synthetase Sib1	GO:0034641	cellular nitrogen compound metabolic process	BP	1	0	1	2.82119	experimental	FALSE	FALSE	FALSE
SPAC23G3.02c	ferrichrome synthetase Sib1	GO:0044550	secondary metabolite biosynthetic process	BP	1	0	1	8.13686	experimental	FALSE	FALSE	FALSE
SPAC23G3.02c	ferrichrome synthetase Sib1	GO:0031168	ferrichrome metabolic process	BP	1	0	1	9.52315	experimental	FALSE	FALSE	FALSE
SPAC23G3.02c	ferrichrome synthetase Sib1	GO:0009058	biosynthetic process	BP	1	0	1	3.28158	experimental	FALSE	FALSE	FALSE
SPAC23G3.02c	ferrichrome synthetase Sib1	GO:0043604	amide biosynthetic process	BP	1	0	1	4.66076	experimental	FALSE	FALSE	FALSE
SPAC23G3.02c	ferrichrome synthetase Sib1	GO:0006082	organic acid metabolic process	BP	1	0	1	4.49054	experimental	FALSE	FALSE	FALSE
SPAC23G3.02c	ferrichrome synthetase Sib1	GO:0006807	nitrogen compound metabolic process	BP	1	0	1	2.42203	experimental	FALSE	FALSE	FALSE
SPAC23G3.02c	ferrichrome synthetase Sib1	GO:1901566	organonitrogen compound biosynthetic process	BP	1	0	1	3.94847	experimental	FALSE	FALSE	FALSE
SPAC23G3.02c	ferrichrome synthetase Sib1	GO:0044271	cellular nitrogen compound biosynthetic process	BP	1	0	1	3.90396	experimental	FALSE	FALSE	FALSE
SPAC23G3.02c	ferrichrome synthetase Sib1	GO:0043603	cellular amide metabolic process	BP	1	0	1	4.5282	experimental	FALSE	FALSE	FALSE
SPAC23G3.02c	ferrichrome synthetase Sib1	GO:0051188	obsolete cofactor biosynthetic process	BP	1	0	1	10.6218		FALSE	FALSE	FALSE
SPAC23G3.02c	ferrichrome synthetase Sib1	GO:0006518	peptide metabolic process	BP	1	0	1	4.7553	experimental	FALSE	FALSE	FALSE
SPAC23G3.02c	ferrichrome synthetase Sib1	GO:1901564	organonitrogen compound metabolic process	BP	1	0	1	3.0375	experimental	FALSE	FALSE	FALSE
SPAC23G3.02c	ferrichrome synthetase Sib1	GO:0043043	peptide biosynthetic process	BP	1	0	1	4.80764	experimental	FALSE	FALSE	FALSE
SPAC23G3.02c	ferrichrome synthetase Sib1	GO:0010106	cellular response to iron ion starvation	BP	1	0	1	8.67586	experimental	FALSE	FALSE	FALSE
SPAC23G3.02c	ferrichrome synthetase Sib1	GO:0009991	response to extracellular stimulus	BP	1	0	1	6.44738	experimental	FALSE	FALSE	FALSE
SPAC23G3.02c	ferrichrome synthetase Sib1	GO:0031667	response to nutrient levels	BP	1	0	1	6.46288	experimental	FALSE	FALSE	FALSE
SPAC23G3.02c	ferrichrome synthetase Sib1	GO:0031669	cellular response to nutrient levels	BP	1	0	1	6.46288	experimental	FALSE	FALSE	FALSE
SPAC23G3.02c	ferrichrome synthetase Sib1	GO:0031668	cellular response to extracellular stimulus	BP	1	0	1	6.44738	experimental	FALSE	FALSE	FALSE
SPAC23G3.02c	ferrichrome synthetase Sib1	GO:0009267	cellular response to starvation	BP	1	0	1	6.8151	experimental	FALSE	FALSE	FALSE
SPAC23G3.02c	ferrichrome synthetase Sib1	GO:0033554	cellular response to stress	BP	1	0	1	4.13866	experimental	FALSE	FALSE	FALSE
SPAC23G3.02c	ferrichrome synthetase Sib1	GO:0007154	cell communication	BP	1	0	1	6.37327	experimental	FALSE	FALSE	FALSE
SPAC23G3.02c	ferrichrome synthetase Sib1	GO:0051716	cellular response to stimulus	BP	1	0	1	4.04948	experimental	FALSE	FALSE	FALSE
SPAC23G3.02c	ferrichrome synthetase Sib1	GO:0050896	response to stimulus	BP	1	0	1	4.04113	experimental	FALSE	FALSE	FALSE
SPAC23G3.02c	ferrichrome synthetase Sib1	GO:0042594	response to starvation	BP	1	0	1	6.8151	experimental	FALSE	FALSE	FALSE
SPAC23G3.02c	ferrichrome synthetase Sib1	GO:0071496	cellular response to external stimulus	BP	1	0	1	6.44738	experimental	FALSE	FALSE	FALSE
SPAC23G3.02c	ferrichrome synthetase Sib1	GO:0009605	response to external stimulus	BP	1	0	1	6.44738	experimental	FALSE	FALSE	FALSE
SPAC23G3.02c	ferrichrome synthetase Sib1	GO:0006950	response to stress	BP	1	0	1	4.13256	experimental	FALSE	FALSE	FALSE
SPCC777.13	retromer complex subunit Vps35	GO:0045184	establishment of protein localization	BP	1	0	1	4.68952	experimental	FALSE	TRUE	FALSE
SPCC777.13	retromer complex subunit Vps35	GO:0015031	protein transport	BP	1	0	1	4.73012	experimental	FALSE	TRUE	FALSE
SPCC777.13	retromer complex subunit Vps35	GO:0051641	cellular localization	BP	1	0	1	3.67383	experimental	FALSE	TRUE	FALSE
SPCC777.13	retromer complex subunit Vps35	GO:0051234	establishment of localization	BP	1	0	1	3.47657	experimental	FALSE	TRUE	FALSE
SPCC777.13	retromer complex subunit Vps35	GO:0071705	nitrogen compound transport	BP	1	0	1	4.27088	experimental	FALSE	TRUE	FALSE
SPCC777.13	retromer complex subunit Vps35	GO:0046907	intracellular transport	BP	1	0	1	4.17446	experimental	FALSE	TRUE	FALSE
SPCC777.13	retromer complex subunit Vps35	GO:0042886	amide transport	BP	1	0	1	4.6328	experimental	FALSE	TRUE	FALSE
SPCC777.13	retromer complex subunit Vps35	GO:0033036	macromolecule localization	BP	1	0	1	4.13408	experimental	FALSE	TRUE	FALSE
SPCC777.13	retromer complex subunit Vps35	GO:0006810	transport	BP	1	0	1	3.50456	experimental	FALSE	TRUE	FALSE
SPCC777.13	retromer complex subunit Vps35	GO:0008104	protein localization	BP	1	0	1	4.14326	experimental	FALSE	TRUE	FALSE
SPCC777.13	retromer complex subunit Vps35	GO:0071702	organic substance transport	BP	1	0	1	4.15874	experimental	FALSE	TRUE	FALSE
SPCC777.13	retromer complex subunit Vps35	GO:0015833	peptide transport	BP	1	0	1	4.66076	experimental	FALSE	TRUE	FALSE
SPCC777.13	retromer complex subunit Vps35	GO:0051179	localization	BP	1	0	1	3.1988	experimental	FALSE	TRUE	FALSE
SPCC777.13	retromer complex subunit Vps35	GO:0042147	retrograde transport, endosome to Golgi	BP	1	0	1	7.62603	experimental	FALSE	TRUE	FALSE
SPCC777.13	retromer complex subunit Vps35	GO:0016192	vesicle-mediated transport	BP	1	0	1	4.73012	experimental	FALSE	TRUE	FALSE
SPCC777.13	retromer complex subunit Vps35	GO:0016197	endosomal transport	BP	1	0	1	6.65147	experimental	FALSE	TRUE	FALSE
SPCC777.13	retromer complex subunit Vps35	GO:0016482	cytosolic transport	BP	1	0	1	7.18778	experimental	FALSE	TRUE	FALSE
SPAC22G7.06c	carbamoyl-phosphate synthase (glutamine hydrolyzing), aspartate carbamoyltransferase Ura1	GO:0009987	cellular process	BP	1	0	1	1.52314	experimental	FALSE	TRUE	FALSE
SPAC589.09	sec14 cytosolic factor family, phospholipid-intermembrane transfer protein Csr1 (predicted)	GO:1901352	negative regulation of phosphatidylglycerol biosynthetic process	BP	1	0	1	10.6218		FALSE	TRUE	FALSE
SPAC589.09	sec14 cytosolic factor family, phospholipid-intermembrane transfer protein Csr1 (predicted)	GO:0009892	negative regulation of metabolic process	BP	1	0	1	4.36986		FALSE	TRUE	FALSE
SPAC589.09	sec14 cytosolic factor family, phospholipid-intermembrane transfer protein Csr1 (predicted)	GO:0050789	regulation of biological process	BP	1	0	1	2.78461		FALSE	TRUE	FALSE
SPAC589.09	sec14 cytosolic factor family, phospholipid-intermembrane transfer protein Csr1 (predicted)	GO:0045833	negative regulation of lipid metabolic process	BP	1	0	1	8.83001		FALSE	TRUE	FALSE
SPAC589.09	sec14 cytosolic factor family, phospholipid-intermembrane transfer protein Csr1 (predicted)	GO:0051174	regulation of phosphorus metabolic process	BP	1	0	1	6.54423		FALSE	TRUE	FALSE
SPAC589.09	sec14 cytosolic factor family, phospholipid-intermembrane transfer protein Csr1 (predicted)	GO:0048519	negative regulation of biological process	BP	1	0	1	3.83054		FALSE	TRUE	FALSE
SPAC589.09	sec14 cytosolic factor family, phospholipid-intermembrane transfer protein Csr1 (predicted)	GO:0046890	regulation of lipid biosynthetic process	BP	1	0	1	8.05682		FALSE	TRUE	FALSE
SPAC589.09	sec14 cytosolic factor family, phospholipid-intermembrane transfer protein Csr1 (predicted)	GO:1903725	regulation of phospholipid metabolic process	BP	1	0	1	8.67586		FALSE	TRUE	FALSE
SPAC589.09	sec14 cytosolic factor family, phospholipid-intermembrane transfer protein Csr1 (predicted)	GO:0031324	negative regulation of cellular metabolic process	BP	1	0	1	4.84721		FALSE	TRUE	FALSE
SPAC589.09	sec14 cytosolic factor family, phospholipid-intermembrane transfer protein Csr1 (predicted)	GO:0009890	negative regulation of biosynthetic process	BP	1	0	1	5.04204		FALSE	TRUE	FALSE
SPAC589.09	sec14 cytosolic factor family, phospholipid-intermembrane transfer protein Csr1 (predicted)	GO:1901351	regulation of phosphatidylglycerol biosynthetic process	BP	1	0	1	10.6218		FALSE	TRUE	FALSE
SPAC589.09	sec14 cytosolic factor family, phospholipid-intermembrane transfer protein Csr1 (predicted)	GO:0019216	regulation of lipid metabolic process	BP	1	0	1	7.84918		FALSE	TRUE	FALSE
SPAC589.09	sec14 cytosolic factor family, phospholipid-intermembrane transfer protein Csr1 (predicted)	GO:0031323	regulation of cellular metabolic process	BP	1	0	1	3.69519		FALSE	TRUE	FALSE
SPAC589.09	sec14 cytosolic factor family, phospholipid-intermembrane transfer protein Csr1 (predicted)	GO:0065007	biological regulation	BP	1	0	1	2.66915		FALSE	TRUE	FALSE
SPAC589.09	sec14 cytosolic factor family, phospholipid-intermembrane transfer protein Csr1 (predicted)	GO:0048523	negative regulation of cellular process	BP	1	0	1	4.08943		FALSE	TRUE	FALSE
SPAC589.09	sec14 cytosolic factor family, phospholipid-intermembrane transfer protein Csr1 (predicted)	GO:0071071	regulation of phospholipid biosynthetic process	BP	1	0	1	8.83001		FALSE	TRUE	FALSE
SPAC589.09	sec14 cytosolic factor family, phospholipid-intermembrane transfer protein Csr1 (predicted)	GO:0045936	negative regulation of phosphate metabolic process	BP	1	0	1	7.53072		FALSE	TRUE	FALSE
SPAC589.09	sec14 cytosolic factor family, phospholipid-intermembrane transfer protein Csr1 (predicted)	GO:0010563	negative regulation of phosphorus metabolic process	BP	1	0	1	7.53072		FALSE	TRUE	FALSE
SPAC589.09	sec14 cytosolic factor family, phospholipid-intermembrane transfer protein Csr1 (predicted)	GO:0019220	regulation of phosphate metabolic process	BP	1	0	1	6.54423		FALSE	TRUE	FALSE
SPAC589.09	sec14 cytosolic factor family, phospholipid-intermembrane transfer protein Csr1 (predicted)	GO:0019222	regulation of metabolic process	BP	1	0	1	3.51189		FALSE	TRUE	FALSE
SPAC589.09	sec14 cytosolic factor family, phospholipid-intermembrane transfer protein Csr1 (predicted)	GO:0051055	negative regulation of lipid biosynthetic process	BP	1	0	1	8.83001		FALSE	TRUE	FALSE
SPAC589.09	sec14 cytosolic factor family, phospholipid-intermembrane transfer protein Csr1 (predicted)	GO:0031327	negative regulation of cellular biosynthetic process	BP	1	0	1	5.04204		FALSE	TRUE	FALSE
SPAC589.09	sec14 cytosolic factor family, phospholipid-intermembrane transfer protein Csr1 (predicted)	GO:0080090	regulation of primary metabolic process	BP	1	0	1	3.74241		FALSE	TRUE	FALSE
SPAC589.09	sec14 cytosolic factor family, phospholipid-intermembrane transfer protein Csr1 (predicted)	GO:0071072	negative regulation of phospholipid biosynthetic process	BP	1	0	1	9.52315		FALSE	TRUE	FALSE
SPAC589.09	sec14 cytosolic factor family, phospholipid-intermembrane transfer protein Csr1 (predicted)	GO:0009889	regulation of biosynthetic process	BP	1	0	1	3.91981		FALSE	TRUE	FALSE
SPAC589.09	sec14 cytosolic factor family, phospholipid-intermembrane transfer protein Csr1 (predicted)	GO:1903726	negative regulation of phospholipid metabolic process	BP	1	0	1	9.52315		FALSE	TRUE	FALSE
SPAC589.09	sec14 cytosolic factor family, phospholipid-intermembrane transfer protein Csr1 (predicted)	GO:0031326	regulation of cellular biosynthetic process	BP	1	0	1	3.91981		FALSE	TRUE	FALSE
SPAC589.09	sec14 cytosolic factor family, phospholipid-intermembrane transfer protein Csr1 (predicted)	GO:2001247	positive regulation of phosphatidylcholine biosynthetic process	BP	1	0	1	10.6218		FALSE	TRUE	FALSE
SPAC589.09	sec14 cytosolic factor family, phospholipid-intermembrane transfer protein Csr1 (predicted)	GO:0046889	positive regulation of lipid biosynthetic process	BP	1	0	1	9.01233		FALSE	TRUE	FALSE
SPAC589.09	sec14 cytosolic factor family, phospholipid-intermembrane transfer protein Csr1 (predicted)	GO:0009893	positive regulation of metabolic process	BP	1	0	1	4.74684		FALSE	TRUE	FALSE
SPAC589.09	sec14 cytosolic factor family, phospholipid-intermembrane transfer protein Csr1 (predicted)	GO:1903727	positive regulation of phospholipid metabolic process	BP	1	0	1	9.52315		FALSE	TRUE	FALSE
SPAC589.09	sec14 cytosolic factor family, phospholipid-intermembrane transfer protein Csr1 (predicted)	GO:0048518	positive regulation of biological process	BP	1	0	1	3.96761		FALSE	TRUE	FALSE
SPAC589.09	sec14 cytosolic factor family, phospholipid-intermembrane transfer protein Csr1 (predicted)	GO:0031328	positive regulation of cellular biosynthetic process	BP	1	0	1	5.01596		FALSE	TRUE	FALSE
SPAC589.09	sec14 cytosolic factor family, phospholipid-intermembrane transfer protein Csr1 (predicted)	GO:0045834	positive regulation of lipid metabolic process	BP	1	0	1	9.01233		FALSE	TRUE	FALSE
SPAC589.09	sec14 cytosolic factor family, phospholipid-intermembrane transfer protein Csr1 (predicted)	GO:2001245	regulation of phosphatidylcholine biosynthetic process	BP	1	0	1	10.6218		FALSE	TRUE	FALSE
SPAC589.09	sec14 cytosolic factor family, phospholipid-intermembrane transfer protein Csr1 (predicted)	GO:0048522	positive regulation of cellular process	BP	1	0	1	3.98189		FALSE	TRUE	FALSE
SPAC589.09	sec14 cytosolic factor family, phospholipid-intermembrane transfer protein Csr1 (predicted)	GO:0051173	positive regulation of nitrogen compound metabolic process	BP	1	0	1	4.80764		FALSE	TRUE	FALSE
SPAC589.09	sec14 cytosolic factor family, phospholipid-intermembrane transfer protein Csr1 (predicted)	GO:0051171	regulation of nitrogen compound metabolic process	BP	1	0	1	3.77908		FALSE	TRUE	FALSE
SPAC589.09	sec14 cytosolic factor family, phospholipid-intermembrane transfer protein Csr1 (predicted)	GO:0010562	positive regulation of phosphorus metabolic process	BP	1	0	1	7.25447		FALSE	TRUE	FALSE
SPAC589.09	sec14 cytosolic factor family, phospholipid-intermembrane transfer protein Csr1 (predicted)	GO:0071073	positive regulation of phospholipid biosynthetic process	BP	1	0	1	9.52315		FALSE	TRUE	FALSE
SPAC589.09	sec14 cytosolic factor family, phospholipid-intermembrane transfer protein Csr1 (predicted)	GO:0045937	positive regulation of phosphate metabolic process	BP	1	0	1	7.25447		FALSE	TRUE	FALSE
SPAC589.09	sec14 cytosolic factor family, phospholipid-intermembrane transfer protein Csr1 (predicted)	GO:0031325	positive regulation of cellular metabolic process	BP	1	0	1	4.77244		FALSE	TRUE	FALSE
SPAC589.09	sec14 cytosolic factor family, phospholipid-intermembrane transfer protein Csr1 (predicted)	GO:0009891	positive regulation of biosynthetic process	BP	1	0	1	5.01596		FALSE	TRUE	FALSE
SPAC589.09	sec14 cytosolic factor family, phospholipid-intermembrane transfer protein Csr1 (predicted)	GO:0043001	Golgi to plasma membrane protein transport	BP	1	0	1	8.83001		FALSE	TRUE	FALSE
SPAC589.09	sec14 cytosolic factor family, phospholipid-intermembrane transfer protein Csr1 (predicted)	GO:0051234	establishment of localization	BP	1	0	1	3.47657	curated	FALSE	TRUE	FALSE
SPAC589.09	sec14 cytosolic factor family, phospholipid-intermembrane transfer protein Csr1 (predicted)	GO:0072659	protein localization to plasma membrane	BP	1	0	1	7.57724		FALSE	TRUE	FALSE
SPAC589.09	sec14 cytosolic factor family, phospholipid-intermembrane transfer protein Csr1 (predicted)	GO:0070727	cellular macromolecule localization	BP	1	0	1	4.47116		FALSE	TRUE	FALSE
SPAC589.09	sec14 cytosolic factor family, phospholipid-intermembrane transfer protein Csr1 (predicted)	GO:0098876	vesicle-mediated transport to the plasma membrane	BP	1	0	1	7.84918		FALSE	TRUE	FALSE
SPAC589.09	sec14 cytosolic factor family, phospholipid-intermembrane transfer protein Csr1 (predicted)	GO:0034613	cellular protein localization	BP	1	0	1	4.47758		FALSE	TRUE	FALSE
SPAC589.09	sec14 cytosolic factor family, phospholipid-intermembrane transfer protein Csr1 (predicted)	GO:0006892	post-Golgi vesicle-mediated transport	BP	1	0	1	6.70974		FALSE	TRUE	FALSE
SPAC589.09	sec14 cytosolic factor family, phospholipid-intermembrane transfer protein Csr1 (predicted)	GO:0090150	establishment of protein localization to membrane	BP	1	0	1	6.51089		FALSE	TRUE	FALSE
SPAC589.09	sec14 cytosolic factor family, phospholipid-intermembrane transfer protein Csr1 (predicted)	GO:0061951	establishment of protein localization to plasma membrane	BP	1	0	1	7.91372		FALSE	TRUE	FALSE
SPAC589.09	sec14 cytosolic factor family, phospholipid-intermembrane transfer protein Csr1 (predicted)	GO:0072657	protein localization to membrane	BP	1	0	1	6.29103		FALSE	TRUE	FALSE
SPAC589.09	sec14 cytosolic factor family, phospholipid-intermembrane transfer protein Csr1 (predicted)	GO:0006810	transport	BP	1	0	1	3.50456	curated	FALSE	TRUE	FALSE
SPAC589.09	sec14 cytosolic factor family, phospholipid-intermembrane transfer protein Csr1 (predicted)	GO:1990778	protein localization to cell periphery	BP	1	0	1	6.67052		FALSE	TRUE	FALSE
SPAC589.09	sec14 cytosolic factor family, phospholipid-intermembrane transfer protein Csr1 (predicted)	GO:0006893	Golgi to plasma membrane transport	BP	1	0	1	7.91372		FALSE	TRUE	FALSE
SPAC589.09	sec14 cytosolic factor family, phospholipid-intermembrane transfer protein Csr1 (predicted)	GO:0071702	organic substance transport	BP	1	0	1	4.15874	curated	FALSE	TRUE	FALSE
SPAC589.09	sec14 cytosolic factor family, phospholipid-intermembrane transfer protein Csr1 (predicted)	GO:0051179	localization	BP	1	0	1	3.1988	curated	FALSE	TRUE	FALSE
SPAC589.09	sec14 cytosolic factor family, phospholipid-intermembrane transfer protein Csr1 (predicted)	GO:0015833	peptide transport	BP	1	0	1	4.66076		FALSE	TRUE	FALSE
SPAC589.09	sec14 cytosolic factor family, phospholipid-intermembrane transfer protein Csr1 (predicted)	GO:0045717	negative regulation of fatty acid biosynthetic process	BP	1	0	1	10.6218		FALSE	TRUE	FALSE
SPAC589.09	sec14 cytosolic factor family, phospholipid-intermembrane transfer protein Csr1 (predicted)	GO:0019217	regulation of fatty acid metabolic process	BP	1	0	1	10.6218		FALSE	TRUE	FALSE
SPAC589.09	sec14 cytosolic factor family, phospholipid-intermembrane transfer protein Csr1 (predicted)	GO:0062012	regulation of small molecule metabolic process	BP	1	0	1	7.57724		FALSE	TRUE	FALSE
SPAC589.09	sec14 cytosolic factor family, phospholipid-intermembrane transfer protein Csr1 (predicted)	GO:0062014	negative regulation of small molecule metabolic process	BP	1	0	1	7.98271		FALSE	TRUE	FALSE
SPAC589.09	sec14 cytosolic factor family, phospholipid-intermembrane transfer protein Csr1 (predicted)	GO:0045922	negative regulation of fatty acid metabolic process	BP	1	0	1	10.6218		FALSE	TRUE	FALSE
SPAC589.09	sec14 cytosolic factor family, phospholipid-intermembrane transfer protein Csr1 (predicted)	GO:0042304	regulation of fatty acid biosynthetic process	BP	1	0	1	10.6218		FALSE	TRUE	FALSE
SPAC589.09	sec14 cytosolic factor family, phospholipid-intermembrane transfer protein Csr1 (predicted)	GO:0010565	regulation of cellular ketone metabolic process	BP	1	0	1	10.6218		FALSE	TRUE	FALSE
SPAC589.09	sec14 cytosolic factor family, phospholipid-intermembrane transfer protein Csr1 (predicted)	GO:0015914	phospholipid transport	BP	1	0	1	7.73139	curated	FALSE	TRUE	FALSE
SPAC589.09	sec14 cytosolic factor family, phospholipid-intermembrane transfer protein Csr1 (predicted)	GO:0015748	organophosphate ester transport	BP	1	0	1	7.01085	curated	FALSE	TRUE	FALSE
SPAC589.09	sec14 cytosolic factor family, phospholipid-intermembrane transfer protein Csr1 (predicted)	GO:0015711	organic anion transport	BP	1	0	1	5.69451	curated	FALSE	TRUE	FALSE
SPAC589.09	sec14 cytosolic factor family, phospholipid-intermembrane transfer protein Csr1 (predicted)	GO:0006811	ion transport	BP	1	0	1	4.86602	curated	FALSE	TRUE	FALSE
SPAC589.09	sec14 cytosolic factor family, phospholipid-intermembrane transfer protein Csr1 (predicted)	GO:0006869	lipid transport	BP	1	0	1	7.36367	curated	FALSE	TRUE	FALSE
SPAC589.09	sec14 cytosolic factor family, phospholipid-intermembrane transfer protein Csr1 (predicted)	GO:0006820	anion transport	BP	1	0	1	5.55286	curated	FALSE	TRUE	FALSE
SPAC589.09	sec14 cytosolic factor family, phospholipid-intermembrane transfer protein Csr1 (predicted)	GO:0046488	phosphatidylinositol metabolic process	BP	1	0	1	6.8151		FALSE	TRUE	FALSE
SPAC589.09	sec14 cytosolic factor family, phospholipid-intermembrane transfer protein Csr1 (predicted)	GO:0006629	lipid metabolic process	BP	1	0	1	5.00137		FALSE	TRUE	FALSE
SPAC589.09	sec14 cytosolic factor family, phospholipid-intermembrane transfer protein Csr1 (predicted)	GO:0009987	cellular process	BP	1	0	1	1.52314	curated	FALSE	TRUE	FALSE
SPAC589.09	sec14 cytosolic factor family, phospholipid-intermembrane transfer protein Csr1 (predicted)	GO:0044237	cellular metabolic process	BP	1	0	1	2.21662		FALSE	TRUE	FALSE
SPAC589.09	sec14 cytosolic factor family, phospholipid-intermembrane transfer protein Csr1 (predicted)	GO:0006793	phosphorus metabolic process	BP	1	0	1	4.53955		FALSE	TRUE	FALSE
SPAC589.09	sec14 cytosolic factor family, phospholipid-intermembrane transfer protein Csr1 (predicted)	GO:0044238	primary metabolic process	BP	1	0	1	2.37115		FALSE	TRUE	FALSE
SPAC589.09	sec14 cytosolic factor family, phospholipid-intermembrane transfer protein Csr1 (predicted)	GO:0019637	organophosphate metabolic process	BP	1	0	1	4.75247		FALSE	TRUE	FALSE
SPAC589.09	sec14 cytosolic factor family, phospholipid-intermembrane transfer protein Csr1 (predicted)	GO:0006796	phosphate-containing compound metabolic process	BP	1	0	1	4.57439		FALSE	TRUE	FALSE
SPAC589.09	sec14 cytosolic factor family, phospholipid-intermembrane transfer protein Csr1 (predicted)	GO:0046486	glycerolipid metabolic process	BP	1	0	1	5.95833		FALSE	TRUE	FALSE
SPAC589.09	sec14 cytosolic factor family, phospholipid-intermembrane transfer protein Csr1 (predicted)	GO:0006644	phospholipid metabolic process	BP	1	0	1	5.79345		FALSE	TRUE	FALSE
SPAC589.09	sec14 cytosolic factor family, phospholipid-intermembrane transfer protein Csr1 (predicted)	GO:0008152	metabolic process	BP	1	0	1	2.17779		FALSE	TRUE	FALSE
SPAC589.09	sec14 cytosolic factor family, phospholipid-intermembrane transfer protein Csr1 (predicted)	GO:0044255	cellular lipid metabolic process	BP	1	0	1	5.03078		FALSE	TRUE	FALSE
SPAC589.09	sec14 cytosolic factor family, phospholipid-intermembrane transfer protein Csr1 (predicted)	GO:0071704	organic substance metabolic process	BP	1	0	1	2.23696		FALSE	TRUE	FALSE
SPAC589.09	sec14 cytosolic factor family, phospholipid-intermembrane transfer protein Csr1 (predicted)	GO:0006650	glycerophospholipid metabolic process	BP	1	0	1	6.08917		FALSE	TRUE	FALSE
SPAC3G9.06	cytoplasmic phenylalanine-tRNA ligase alpha subunit Frs2 (predicted)	GO:0006432	phenylalanyl-tRNA aminoacylation	BP	1	0	1	9.52315	curated	FALSE	TRUE	FALSE
SPAC3G9.06	cytoplasmic phenylalanine-tRNA ligase alpha subunit Frs2 (predicted)	GO:0006418	tRNA aminoacylation for protein translation	BP	1	0	1	7.01085	curated	FALSE	TRUE	FALSE
SPAC3G9.06	cytoplasmic phenylalanine-tRNA ligase alpha subunit Frs2 (predicted)	GO:0043038	amino acid activation	BP	1	0	1	6.93289	curated	FALSE	TRUE	FALSE
SPAC3G9.06	cytoplasmic phenylalanine-tRNA ligase alpha subunit Frs2 (predicted)	GO:0006520	cellular amino acid metabolic process	BP	1	0	1	4.94844	curated	FALSE	TRUE	FALSE
SPAC3G9.06	cytoplasmic phenylalanine-tRNA ligase alpha subunit Frs2 (predicted)	GO:0044237	cellular metabolic process	BP	1	0	1	2.21662	curated	FALSE	TRUE	FALSE
SPAC3G9.06	cytoplasmic phenylalanine-tRNA ligase alpha subunit Frs2 (predicted)	GO:1901360	organic cyclic compound metabolic process	BP	1	0	1	2.96354	curated	FALSE	TRUE	FALSE
SPAC3G9.06	cytoplasmic phenylalanine-tRNA ligase alpha subunit Frs2 (predicted)	GO:0044281	small molecule metabolic process	BP	1	0	1	3.83054	curated	FALSE	TRUE	FALSE
SPAC3G9.06	cytoplasmic phenylalanine-tRNA ligase alpha subunit Frs2 (predicted)	GO:0016070	RNA metabolic process	BP	1	0	1	3.70307	curated	FALSE	TRUE	FALSE
SPAC3G9.06	cytoplasmic phenylalanine-tRNA ligase alpha subunit Frs2 (predicted)	GO:0008152	metabolic process	BP	1	0	1	2.17779	curated	FALSE	TRUE	FALSE
SPAC3G9.06	cytoplasmic phenylalanine-tRNA ligase alpha subunit Frs2 (predicted)	GO:0043436	oxoacid metabolic process	BP	1	0	1	4.4949	curated	FALSE	TRUE	FALSE
SPAC3G9.06	cytoplasmic phenylalanine-tRNA ligase alpha subunit Frs2 (predicted)	GO:0006725	cellular aromatic compound metabolic process	BP	1	0	1	2.9991	curated	FALSE	TRUE	FALSE
SPAC3G9.06	cytoplasmic phenylalanine-tRNA ligase alpha subunit Frs2 (predicted)	GO:0043039	tRNA aminoacylation	BP	1	0	1	6.93289	curated	FALSE	TRUE	FALSE
SPAC3G9.06	cytoplasmic phenylalanine-tRNA ligase alpha subunit Frs2 (predicted)	GO:0071704	organic substance metabolic process	BP	1	0	1	2.23696	curated	FALSE	TRUE	FALSE
SPAC3G9.06	cytoplasmic phenylalanine-tRNA ligase alpha subunit Frs2 (predicted)	GO:0043170	macromolecule metabolic process	BP	1	0	1	2.53782	curated	FALSE	TRUE	FALSE
SPAC3G9.06	cytoplasmic phenylalanine-tRNA ligase alpha subunit Frs2 (predicted)	GO:0009987	cellular process	BP	1	0	1	1.52314	curated	FALSE	TRUE	FALSE
SPAC3G9.06	cytoplasmic phenylalanine-tRNA ligase alpha subunit Frs2 (predicted)	GO:0006139	nucleobase-containing compound metabolic process	BP	1	0	1	3.05287	curated	FALSE	TRUE	FALSE
SPAC3G9.06	cytoplasmic phenylalanine-tRNA ligase alpha subunit Frs2 (predicted)	GO:0046483	heterocycle metabolic process	BP	1	0	1	2.99033	curated	FALSE	TRUE	FALSE
SPAC3G9.06	cytoplasmic phenylalanine-tRNA ligase alpha subunit Frs2 (predicted)	GO:0034641	cellular nitrogen compound metabolic process	BP	1	0	1	2.82119	curated	FALSE	TRUE	FALSE
SPAC3G9.06	cytoplasmic phenylalanine-tRNA ligase alpha subunit Frs2 (predicted)	GO:0034660	ncRNA metabolic process	BP	1	0	1	4.55334	curated	FALSE	TRUE	FALSE
SPAC3G9.06	cytoplasmic phenylalanine-tRNA ligase alpha subunit Frs2 (predicted)	GO:0090304	nucleic acid metabolic process	BP	1	0	1	3.20299	curated	FALSE	TRUE	FALSE
SPAC3G9.06	cytoplasmic phenylalanine-tRNA ligase alpha subunit Frs2 (predicted)	GO:1901564	organonitrogen compound metabolic process	BP	1	0	1	3.0375	curated	FALSE	TRUE	FALSE
SPAC3G9.06	cytoplasmic phenylalanine-tRNA ligase alpha subunit Frs2 (predicted)	GO:0044238	primary metabolic process	BP	1	0	1	2.37115	curated	FALSE	TRUE	FALSE
SPAC3G9.06	cytoplasmic phenylalanine-tRNA ligase alpha subunit Frs2 (predicted)	GO:0019752	carboxylic acid metabolic process	BP	1	0	1	4.5103	curated	FALSE	TRUE	FALSE
SPAC3G9.06	cytoplasmic phenylalanine-tRNA ligase alpha subunit Frs2 (predicted)	GO:0006082	organic acid metabolic process	BP	1	0	1	4.49054	curated	FALSE	TRUE	FALSE
SPAC3G9.06	cytoplasmic phenylalanine-tRNA ligase alpha subunit Frs2 (predicted)	GO:0006807	nitrogen compound metabolic process	BP	1	0	1	2.42203	curated	FALSE	TRUE	FALSE
SPAC3G9.06	cytoplasmic phenylalanine-tRNA ligase alpha subunit Frs2 (predicted)	GO:0006399	tRNA metabolic process	BP	1	0	1	5.55286	curated	FALSE	TRUE	FALSE
SPBC2G2.02	inositol-polyphosphate 5-phosphatase, synaptojanin homolog 1	GO:0046856	phosphatidylinositol dephosphorylation	BP	1	0	1	8.42454	experimental	FALSE	TRUE	FALSE
SPBC2G2.02	inositol-polyphosphate 5-phosphatase, synaptojanin homolog 1	GO:0044237	cellular metabolic process	BP	1	0	1	2.21662	experimental	FALSE	TRUE	FALSE
SPBC2G2.02	inositol-polyphosphate 5-phosphatase, synaptojanin homolog 1	GO:0006793	phosphorus metabolic process	BP	1	0	1	4.53955	experimental	FALSE	TRUE	FALSE
SPBC2G2.02	inositol-polyphosphate 5-phosphatase, synaptojanin homolog 1	GO:0019637	organophosphate metabolic process	BP	1	0	1	4.75247	experimental	FALSE	TRUE	FALSE
SPBC2G2.02	inositol-polyphosphate 5-phosphatase, synaptojanin homolog 1	GO:0030258	lipid modification	BP	1	0	1	7.91372	experimental	FALSE	TRUE	FALSE
SPBC2G2.02	inositol-polyphosphate 5-phosphatase, synaptojanin homolog 1	GO:0006796	phosphate-containing compound metabolic process	BP	1	0	1	4.57439	experimental	FALSE	TRUE	FALSE
SPBC2G2.02	inositol-polyphosphate 5-phosphatase, synaptojanin homolog 1	GO:0046486	glycerolipid metabolic process	BP	1	0	1	5.95833	experimental	FALSE	TRUE	FALSE
SPBC2G2.02	inositol-polyphosphate 5-phosphatase, synaptojanin homolog 1	GO:0008152	metabolic process	BP	1	0	1	2.17779	experimental	FALSE	TRUE	FALSE
SPBC2G2.02	inositol-polyphosphate 5-phosphatase, synaptojanin homolog 1	GO:0071704	organic substance metabolic process	BP	1	0	1	2.23696	experimental	FALSE	TRUE	FALSE
SPBC2G2.02	inositol-polyphosphate 5-phosphatase, synaptojanin homolog 1	GO:0006650	glycerophospholipid metabolic process	BP	1	0	1	6.08917	experimental	FALSE	TRUE	FALSE
SPBC2G2.02	inositol-polyphosphate 5-phosphatase, synaptojanin homolog 1	GO:0006629	lipid metabolic process	BP	1	0	1	5.00137	experimental	FALSE	TRUE	FALSE
SPBC2G2.02	inositol-polyphosphate 5-phosphatase, synaptojanin homolog 1	GO:0009987	cellular process	BP	1	0	1	1.52314	experimental	FALSE	TRUE	FALSE
SPBC2G2.02	inositol-polyphosphate 5-phosphatase, synaptojanin homolog 1	GO:0016311	dephosphorylation	BP	1	0	1	8.13686	experimental	FALSE	TRUE	FALSE
SPBC2G2.02	inositol-polyphosphate 5-phosphatase, synaptojanin homolog 1	GO:0046839	phospholipid dephosphorylation	BP	1	0	1	8.42454	experimental	FALSE	TRUE	FALSE
SPBC2G2.02	inositol-polyphosphate 5-phosphatase, synaptojanin homolog 1	GO:0044238	primary metabolic process	BP	1	0	1	2.37115	experimental	FALSE	TRUE	FALSE
SPBC2G2.02	inositol-polyphosphate 5-phosphatase, synaptojanin homolog 1	GO:0006644	phospholipid metabolic process	BP	1	0	1	5.79345	experimental	FALSE	TRUE	FALSE
SPBC2G2.02	inositol-polyphosphate 5-phosphatase, synaptojanin homolog 1	GO:0044255	cellular lipid metabolic process	BP	1	0	1	5.03078	experimental	FALSE	TRUE	FALSE
SPBC2G2.02	inositol-polyphosphate 5-phosphatase, synaptojanin homolog 1	GO:0046488	phosphatidylinositol metabolic process	BP	1	0	1	6.8151	experimental	FALSE	TRUE	FALSE
SPAC15F9.02	SEA complex subunit Seh1	GO:1904263	positive regulation of TORC1 signaling	BP	1	0	1	9.52315	automatic	FALSE	TRUE	FALSE
SPAC15F9.02	SEA complex subunit Seh1	GO:0023051	regulation of signaling	BP	1	0	1	5.78548	automatic	FALSE	TRUE	FALSE
SPAC15F9.02	SEA complex subunit Seh1	GO:1903432	regulation of TORC1 signaling	BP	1	0	1	7.73139	automatic	FALSE	TRUE	FALSE
SPAC15F9.02	SEA complex subunit Seh1	GO:0048584	positive regulation of response to stimulus	BP	1	0	1	6.46288	automatic	FALSE	TRUE	FALSE
SPAC15F9.02	SEA complex subunit Seh1	GO:0048522	positive regulation of cellular process	BP	1	0	1	3.98189	automatic	FALSE	TRUE	FALSE
SPAC15F9.02	SEA complex subunit Seh1	GO:1902533	positive regulation of intracellular signal transduction	BP	1	0	1	7.12526	automatic	FALSE	TRUE	FALSE
SPAC15F9.02	SEA complex subunit Seh1	GO:0050789	regulation of biological process	BP	1	0	1	2.78461	automatic	FALSE	TRUE	FALSE
SPAC15F9.02	SEA complex subunit Seh1	GO:0010646	regulation of cell communication	BP	1	0	1	5.69451	automatic	FALSE	TRUE	FALSE
SPAC15F9.02	SEA complex subunit Seh1	GO:0010647	positive regulation of cell communication	BP	1	0	1	6.86057	automatic	FALSE	TRUE	FALSE
SPAC15F9.02	SEA complex subunit Seh1	GO:0048583	regulation of response to stimulus	BP	1	0	1	5.42327	automatic	FALSE	TRUE	FALSE
SPAC15F9.02	SEA complex subunit Seh1	GO:0009966	regulation of signal transduction	BP	1	0	1	5.79345	automatic	FALSE	TRUE	FALSE
SPAC15F9.02	SEA complex subunit Seh1	GO:0023056	positive regulation of signaling	BP	1	0	1	6.98418	automatic	FALSE	TRUE	FALSE
SPAC15F9.02	SEA complex subunit Seh1	GO:0050794	regulation of cellular process	BP	1	0	1	2.8982	automatic	FALSE	TRUE	FALSE
SPAC15F9.02	SEA complex subunit Seh1	GO:0048518	positive regulation of biological process	BP	1	0	1	3.96761	automatic	FALSE	TRUE	FALSE
SPAC15F9.02	SEA complex subunit Seh1	GO:0032006	regulation of TOR signaling	BP	1	0	1	7.18778	automatic	FALSE	TRUE	FALSE
SPAC15F9.02	SEA complex subunit Seh1	GO:0032008	positive regulation of TOR signaling	BP	1	0	1	8.13686	automatic	FALSE	TRUE	FALSE
SPAC15F9.02	SEA complex subunit Seh1	GO:0009967	positive regulation of signal transduction	BP	1	0	1	6.98418	automatic	FALSE	TRUE	FALSE
SPAC15F9.02	SEA complex subunit Seh1	GO:0065007	biological regulation	BP	1	0	1	2.66915	automatic	FALSE	TRUE	FALSE
SPAC15F9.02	SEA complex subunit Seh1	GO:1902531	regulation of intracellular signal transduction	BP	1	0	1	6.0166	automatic	FALSE	TRUE	FALSE
SPAC222.11	coproporphyrinogen III oxidase Hem13 (predicted)	GO:1901566	organonitrogen compound biosynthetic process	BP	1	0	1	3.94847	automatic	FALSE	TRUE	FALSE
SPAC222.11	coproporphyrinogen III oxidase Hem13 (predicted)	GO:0006807	nitrogen compound metabolic process	BP	1	0	1	2.42203	automatic	FALSE	TRUE	FALSE
SPAC222.11	coproporphyrinogen III oxidase Hem13 (predicted)	GO:1901564	organonitrogen compound metabolic process	BP	1	0	1	3.0375	automatic	FALSE	TRUE	FALSE
SPAC222.11	coproporphyrinogen III oxidase Hem13 (predicted)	GO:1901576	organic substance biosynthetic process	BP	1	0	1	3.29071	automatic	FALSE	TRUE	FALSE
SPAC222.11	coproporphyrinogen III oxidase Hem13 (predicted)	GO:0009058	biosynthetic process	BP	1	0	1	3.28158	automatic	FALSE	TRUE	FALSE
SPAC222.11	coproporphyrinogen III oxidase Hem13 (predicted)	GO:0008152	metabolic process	BP	1	0	1	2.17779	automatic	FALSE	TRUE	FALSE
SPAC222.11	coproporphyrinogen III oxidase Hem13 (predicted)	GO:0071704	organic substance metabolic process	BP	1	0	1	2.23696	automatic	FALSE	TRUE	FALSE
SPAC222.11	coproporphyrinogen III oxidase Hem13 (predicted)	GO:0044249	cellular biosynthetic process	BP	1	0	1	3.31055	automatic	FALSE	TRUE	FALSE
SPAC222.11	coproporphyrinogen III oxidase Hem13 (predicted)	GO:0009987	cellular process	BP	1	0	1	1.52314	automatic	FALSE	TRUE	FALSE
SPAC222.11	coproporphyrinogen III oxidase Hem13 (predicted)	GO:0044237	cellular metabolic process	BP	1	0	1	2.21662	automatic	FALSE	TRUE	FALSE
SPAC17H9.08	mitochondrial carrier, coenzyme A (predicted)	GO:0015880	coenzyme A transport	BP	1	0	1	10.6218	curated	FALSE	TRUE	FALSE
SPAC17H9.08	mitochondrial carrier, coenzyme A (predicted)	GO:0015865	purine nucleotide transport	BP	1	0	1	8.42454	curated	FALSE	TRUE	FALSE
SPAC17H9.08	mitochondrial carrier, coenzyme A (predicted)	GO:1901264	carbohydrate derivative transport	BP	1	0	1	7.53072	curated	FALSE	TRUE	FALSE
SPAC17H9.08	mitochondrial carrier, coenzyme A (predicted)	GO:0051234	establishment of localization	BP	1	0	1	3.47657	curated	FALSE	TRUE	FALSE
SPAC17H9.08	mitochondrial carrier, coenzyme A (predicted)	GO:0015748	organophosphate ester transport	BP	1	0	1	7.01085	curated	FALSE	TRUE	FALSE
SPAC17H9.08	mitochondrial carrier, coenzyme A (predicted)	GO:0051182	obsolete coenzyme transport	BP	1	0	1	10.6218		FALSE	TRUE	FALSE
SPAC17H9.08	mitochondrial carrier, coenzyme A (predicted)	GO:0071705	nitrogen compound transport	BP	1	0	1	4.27088	curated	FALSE	TRUE	FALSE
SPAC17H9.08	mitochondrial carrier, coenzyme A (predicted)	GO:0006820	anion transport	BP	1	0	1	5.55286	curated	FALSE	TRUE	FALSE
SPAC17H9.08	mitochondrial carrier, coenzyme A (predicted)	GO:0006862	nucleotide transport	BP	1	0	1	8.13686	curated	FALSE	TRUE	FALSE
SPAC17H9.08	mitochondrial carrier, coenzyme A (predicted)	GO:0051503	adenine nucleotide transport	BP	1	0	1	8.54232	curated	FALSE	TRUE	FALSE
SPAC17H9.08	mitochondrial carrier, coenzyme A (predicted)	GO:0051181	obsolete cofactor transport	BP	1	0	1	10.6218		FALSE	TRUE	FALSE
SPAC17H9.08	mitochondrial carrier, coenzyme A (predicted)	GO:0015868	purine ribonucleotide transport	BP	1	0	1	8.54232	curated	FALSE	TRUE	FALSE
SPAC17H9.08	mitochondrial carrier, coenzyme A (predicted)	GO:0006810	transport	BP	1	0	1	3.50456	curated	FALSE	TRUE	FALSE
SPAC17H9.08	mitochondrial carrier, coenzyme A (predicted)	GO:0015711	organic anion transport	BP	1	0	1	5.69451	curated	FALSE	TRUE	FALSE
SPAC17H9.08	mitochondrial carrier, coenzyme A (predicted)	GO:0006811	ion transport	BP	1	0	1	4.86602	curated	FALSE	TRUE	FALSE
SPAC17H9.08	mitochondrial carrier, coenzyme A (predicted)	GO:0071702	organic substance transport	BP	1	0	1	4.15874	curated	FALSE	TRUE	FALSE
SPAC17H9.08	mitochondrial carrier, coenzyme A (predicted)	GO:0051179	localization	BP	1	0	1	3.1988	curated	FALSE	TRUE	FALSE
SPAC17H9.08	mitochondrial carrier, coenzyme A (predicted)	GO:0015931	nucleobase-containing compound transport	BP	1	0	1	6.02665	curated	FALSE	TRUE	FALSE
SPBC1A4.02c	3-isopropylmalate dehydrogenase Leu1	GO:0046394	carboxylic acid biosynthetic process	BP	1	0	1	5.22814	experimental	FALSE	TRUE	FALSE
SPBC1A4.02c	3-isopropylmalate dehydrogenase Leu1	GO:0044237	cellular metabolic process	BP	1	0	1	2.21662	experimental	FALSE	TRUE	FALSE
SPBC1A4.02c	3-isopropylmalate dehydrogenase Leu1	GO:1901576	organic substance biosynthetic process	BP	1	0	1	3.29071	experimental	FALSE	TRUE	FALSE
SPBC1A4.02c	3-isopropylmalate dehydrogenase Leu1	GO:0044249	cellular biosynthetic process	BP	1	0	1	3.31055	experimental	FALSE	TRUE	FALSE
SPBC1A4.02c	3-isopropylmalate dehydrogenase Leu1	GO:0044281	small molecule metabolic process	BP	1	0	1	3.83054	experimental	FALSE	TRUE	FALSE
SPBC1A4.02c	3-isopropylmalate dehydrogenase Leu1	GO:0044283	small molecule biosynthetic process	BP	1	0	1	4.73844	experimental	FALSE	TRUE	FALSE
SPBC1A4.02c	3-isopropylmalate dehydrogenase Leu1	GO:0008152	metabolic process	BP	1	0	1	2.17779	experimental	FALSE	TRUE	FALSE
SPBC1A4.02c	3-isopropylmalate dehydrogenase Leu1	GO:0043436	oxoacid metabolic process	BP	1	0	1	4.4949	experimental	FALSE	TRUE	FALSE
SPBC1A4.02c	3-isopropylmalate dehydrogenase Leu1	GO:0071704	organic substance metabolic process	BP	1	0	1	2.23696	experimental	FALSE	TRUE	FALSE
SPBC1A4.02c	3-isopropylmalate dehydrogenase Leu1	GO:0009987	cellular process	BP	1	0	1	1.52314	experimental	FALSE	TRUE	FALSE
SPBC1A4.02c	3-isopropylmalate dehydrogenase Leu1	GO:0016053	organic acid biosynthetic process	BP	1	0	1	5.22814	experimental	FALSE	TRUE	FALSE
SPBC1A4.02c	3-isopropylmalate dehydrogenase Leu1	GO:0019752	carboxylic acid metabolic process	BP	1	0	1	4.5103	experimental	FALSE	TRUE	FALSE
SPBC1A4.02c	3-isopropylmalate dehydrogenase Leu1	GO:0009058	biosynthetic process	BP	1	0	1	3.28158	experimental	FALSE	TRUE	FALSE
SPBC1A4.02c	3-isopropylmalate dehydrogenase Leu1	GO:0006082	organic acid metabolic process	BP	1	0	1	4.49054	experimental	FALSE	TRUE	FALSE
SPBC1A4.02c	3-isopropylmalate dehydrogenase Leu1	GO:1901566	organonitrogen compound biosynthetic process	BP	1	0	1	3.94847	experimental	FALSE	TRUE	FALSE
SPBC1A4.02c	3-isopropylmalate dehydrogenase Leu1	GO:0006807	nitrogen compound metabolic process	BP	1	0	1	2.42203	experimental	FALSE	TRUE	FALSE
SPBC1A4.02c	3-isopropylmalate dehydrogenase Leu1	GO:1901564	organonitrogen compound metabolic process	BP	1	0	1	3.0375	experimental	FALSE	TRUE	FALSE
SPCC777.03c	nifs homolog, possible cysteine desulfurase	GO:0052699	ergothioneine biosynthetic process	BP	1	0	1	9.92862		FALSE	FALSE	TRUE
SPCC777.03c	nifs homolog, possible cysteine desulfurase	GO:0006578	amino-acid betaine biosynthetic process	BP	1	0	1	9.01233		FALSE	FALSE	TRUE
SPCC777.03c	nifs homolog, possible cysteine desulfurase	GO:0000096	sulfur amino acid metabolic process	BP	1	0	1	6.79312		FALSE	FALSE	TRUE
SPCC777.03c	nifs homolog, possible cysteine desulfurase	GO:0044237	cellular metabolic process	BP	1	0	1	2.21662		FALSE	FALSE	TRUE
SPCC777.03c	nifs homolog, possible cysteine desulfurase	GO:1901576	organic substance biosynthetic process	BP	1	0	1	3.29071		FALSE	FALSE	TRUE
SPCC777.03c	nifs homolog, possible cysteine desulfurase	GO:0044249	cellular biosynthetic process	BP	1	0	1	3.31055		FALSE	FALSE	TRUE
SPCC777.03c	nifs homolog, possible cysteine desulfurase	GO:0042398	cellular modified amino acid biosynthetic process	BP	1	0	1	6.98418		FALSE	FALSE	TRUE
SPCC777.03c	nifs homolog, possible cysteine desulfurase	GO:0008152	metabolic process	BP	1	0	1	2.17779		FALSE	FALSE	TRUE
SPCC777.03c	nifs homolog, possible cysteine desulfurase	GO:0006577	amino-acid betaine metabolic process	BP	1	0	1	9.01233		FALSE	FALSE	TRUE
SPCC777.03c	nifs homolog, possible cysteine desulfurase	GO:0071704	organic substance metabolic process	BP	1	0	1	2.23696		FALSE	FALSE	TRUE
SPCC777.03c	nifs homolog, possible cysteine desulfurase	GO:0052701	cellular modified histidine metabolic process	BP	1	0	1	8.83001		FALSE	FALSE	TRUE
SPCC777.03c	nifs homolog, possible cysteine desulfurase	GO:0009987	cellular process	BP	1	0	1	1.52314		FALSE	FALSE	TRUE
SPCC777.03c	nifs homolog, possible cysteine desulfurase	GO:0000097	sulfur amino acid biosynthetic process	BP	1	0	1	7.03825		FALSE	FALSE	TRUE
SPCC777.03c	nifs homolog, possible cysteine desulfurase	GO:0016053	organic acid biosynthetic process	BP	1	0	1	5.22814		FALSE	FALSE	TRUE
SPCC777.03c	nifs homolog, possible cysteine desulfurase	GO:0034641	cellular nitrogen compound metabolic process	BP	1	0	1	2.82119		FALSE	FALSE	TRUE
SPCC777.03c	nifs homolog, possible cysteine desulfurase	GO:0006575	cellular modified amino acid metabolic process	BP	1	0	1	6.52742		FALSE	FALSE	TRUE
SPCC777.03c	nifs homolog, possible cysteine desulfurase	GO:0052703	cellular modified histidine biosynthetic process	BP	1	0	1	8.83001		FALSE	FALSE	TRUE
SPCC777.03c	nifs homolog, possible cysteine desulfurase	GO:0009058	biosynthetic process	BP	1	0	1	3.28158		FALSE	FALSE	TRUE
SPCC777.03c	nifs homolog, possible cysteine desulfurase	GO:0006807	nitrogen compound metabolic process	BP	1	0	1	2.42203		FALSE	FALSE	TRUE
SPCC777.03c	nifs homolog, possible cysteine desulfurase	GO:0044272	sulfur compound biosynthetic process	BP	1	0	1	6.17912		FALSE	FALSE	TRUE
SPCC777.03c	nifs homolog, possible cysteine desulfurase	GO:0008652	cellular amino acid biosynthetic process	BP	1	0	1	5.57191		FALSE	FALSE	TRUE
SPCC777.03c	nifs homolog, possible cysteine desulfurase	GO:0052698	ergothioneine metabolic process	BP	1	0	1	9.92862		FALSE	FALSE	TRUE
SPCC777.03c	nifs homolog, possible cysteine desulfurase	GO:1901564	organonitrogen compound metabolic process	BP	1	0	1	3.0375		FALSE	FALSE	TRUE
SPCC777.03c	nifs homolog, possible cysteine desulfurase	GO:0044238	primary metabolic process	BP	1	0	1	2.37115		FALSE	FALSE	TRUE
SPCC777.03c	nifs homolog, possible cysteine desulfurase	GO:1903257	selenoneine biosynthetic process	BP	1	0	1	9.92862		FALSE	FALSE	TRUE
SPCC777.03c	nifs homolog, possible cysteine desulfurase	GO:1903256	selenoneine metabolic process	BP	1	0	1	9.92862		FALSE	FALSE	TRUE
SPBC646.05c	farnesyldiphosphate:farnesyldiphosphatefarnesyltransferase (squalene synthase) Erg9	GO:0016126	sterol biosynthetic process	BP	1	0	1	6.93289	experimental	FALSE	TRUE	FALSE
SPBC646.05c	farnesyldiphosphate:farnesyldiphosphatefarnesyltransferase (squalene synthase) Erg9	GO:0008202	steroid metabolic process	BP	1	0	1	6.86057	experimental	FALSE	TRUE	FALSE
SPBC646.05c	farnesyldiphosphate:farnesyldiphosphatefarnesyltransferase (squalene synthase) Erg9	GO:1901362	organic cyclic compound biosynthetic process	BP	1	0	1	4.35078	experimental	FALSE	TRUE	FALSE
SPBC646.05c	farnesyldiphosphate:farnesyldiphosphatefarnesyltransferase (squalene synthase) Erg9	GO:1901360	organic cyclic compound metabolic process	BP	1	0	1	2.96354	experimental	FALSE	TRUE	FALSE
SPBC646.05c	farnesyldiphosphate:farnesyldiphosphatefarnesyltransferase (squalene synthase) Erg9	GO:1901576	organic substance biosynthetic process	BP	1	0	1	3.29071	experimental	FALSE	TRUE	FALSE
SPBC646.05c	farnesyldiphosphate:farnesyldiphosphatefarnesyltransferase (squalene synthase) Erg9	GO:0008152	metabolic process	BP	1	0	1	2.17779	experimental	FALSE	TRUE	FALSE
SPBC646.05c	farnesyldiphosphate:farnesyldiphosphatefarnesyltransferase (squalene synthase) Erg9	GO:0071704	organic substance metabolic process	BP	1	0	1	2.23696	experimental	FALSE	TRUE	FALSE
SPBC646.05c	farnesyldiphosphate:farnesyldiphosphatefarnesyltransferase (squalene synthase) Erg9	GO:0016125	sterol metabolic process	BP	1	0	1	6.90819	experimental	FALSE	TRUE	FALSE
SPBC646.05c	farnesyldiphosphate:farnesyldiphosphatefarnesyltransferase (squalene synthase) Erg9	GO:0006629	lipid metabolic process	BP	1	0	1	5.00137	experimental	FALSE	TRUE	FALSE
SPBC646.05c	farnesyldiphosphate:farnesyldiphosphatefarnesyltransferase (squalene synthase) Erg9	GO:1901617	organic hydroxy compound biosynthetic process	BP	1	0	1	6.3451	experimental	FALSE	TRUE	FALSE
SPBC646.05c	farnesyldiphosphate:farnesyldiphosphatefarnesyltransferase (squalene synthase) Erg9	GO:0006694	steroid biosynthetic process	BP	1	0	1	6.93289	experimental	FALSE	TRUE	FALSE
SPBC646.05c	farnesyldiphosphate:farnesyldiphosphatefarnesyltransferase (squalene synthase) Erg9	GO:0044238	primary metabolic process	BP	1	0	1	2.37115	experimental	FALSE	TRUE	FALSE
SPBC646.05c	farnesyldiphosphate:farnesyldiphosphatefarnesyltransferase (squalene synthase) Erg9	GO:1901615	organic hydroxy compound metabolic process	BP	1	0	1	5.97738	experimental	FALSE	TRUE	FALSE
SPBC646.05c	farnesyldiphosphate:farnesyldiphosphatefarnesyltransferase (squalene synthase) Erg9	GO:0009058	biosynthetic process	BP	1	0	1	3.28158	experimental	FALSE	TRUE	FALSE
SPBC646.05c	farnesyldiphosphate:farnesyldiphosphatefarnesyltransferase (squalene synthase) Erg9	GO:0008610	lipid biosynthetic process	BP	1	0	1	5.40683	experimental	FALSE	TRUE	FALSE
SPBC646.05c	farnesyldiphosphate:farnesyldiphosphatefarnesyltransferase (squalene synthase) Erg9	GO:1902653	secondary alcohol biosynthetic process	BP	1	0	1	7.01085	experimental	FALSE	TRUE	FALSE
SPBC646.05c	farnesyldiphosphate:farnesyldiphosphatefarnesyltransferase (squalene synthase) Erg9	GO:0046165	alcohol biosynthetic process	BP	1	0	1	6.65147	experimental	FALSE	TRUE	FALSE
SPBC646.05c	farnesyldiphosphate:farnesyldiphosphatefarnesyltransferase (squalene synthase) Erg9	GO:1902652	secondary alcohol metabolic process	BP	1	0	1	6.93289	experimental	FALSE	TRUE	FALSE
SPBC646.05c	farnesyldiphosphate:farnesyldiphosphatefarnesyltransferase (squalene synthase) Erg9	GO:0044281	small molecule metabolic process	BP	1	0	1	3.83054	experimental	FALSE	TRUE	FALSE
SPBC646.05c	farnesyldiphosphate:farnesyldiphosphatefarnesyltransferase (squalene synthase) Erg9	GO:0044283	small molecule biosynthetic process	BP	1	0	1	4.73844	experimental	FALSE	TRUE	FALSE
SPBC646.05c	farnesyldiphosphate:farnesyldiphosphatefarnesyltransferase (squalene synthase) Erg9	GO:0006066	alcohol metabolic process	BP	1	0	1	6.35909	experimental	FALSE	TRUE	FALSE
SPBC646.05c	farnesyldiphosphate:farnesyldiphosphatefarnesyltransferase (squalene synthase) Erg9	GO:0044255	cellular lipid metabolic process	BP	1	0	1	5.03078	experimental	FALSE	TRUE	FALSE
SPBC646.05c	farnesyldiphosphate:farnesyldiphosphatefarnesyltransferase (squalene synthase) Erg9	GO:0009987	cellular process	BP	1	0	1	1.52314	experimental	FALSE	TRUE	FALSE
SPBC646.05c	farnesyldiphosphate:farnesyldiphosphatefarnesyltransferase (squalene synthase) Erg9	GO:0044237	cellular metabolic process	BP	1	0	1	2.21662	experimental	FALSE	TRUE	FALSE
SPBC29A10.10c	ATP-dependent RNA helicase Dbl8	GO:0050789	regulation of biological process	BP	1	0	1	2.78461		FALSE	TRUE	FALSE
SPBC29A10.10c	ATP-dependent RNA helicase Dbl8	GO:0065007	biological regulation	BP	1	0	1	2.66915		FALSE	TRUE	FALSE
SPBC29A10.10c	ATP-dependent RNA helicase Dbl8	GO:0006353	DNA-templated transcription, termination	BP	1	0	1	7.67733		FALSE	TRUE	FALSE
SPBC29A10.10c	ATP-dependent RNA helicase Dbl8	GO:0044237	cellular metabolic process	BP	1	0	1	2.21662	curated	FALSE	TRUE	FALSE
SPBC29A10.10c	ATP-dependent RNA helicase Dbl8	GO:1901360	organic cyclic compound metabolic process	BP	1	0	1	2.96354	curated	FALSE	TRUE	FALSE
SPBC29A10.10c	ATP-dependent RNA helicase Dbl8	GO:1901576	organic substance biosynthetic process	BP	1	0	1	3.29071		FALSE	TRUE	FALSE
SPBC29A10.10c	ATP-dependent RNA helicase Dbl8	GO:0044249	cellular biosynthetic process	BP	1	0	1	3.31055		FALSE	TRUE	FALSE
SPBC29A10.10c	ATP-dependent RNA helicase Dbl8	GO:0016070	RNA metabolic process	BP	1	0	1	3.70307	curated	FALSE	TRUE	FALSE
SPBC29A10.10c	ATP-dependent RNA helicase Dbl8	GO:0008152	metabolic process	BP	1	0	1	2.17779	curated	FALSE	TRUE	FALSE
SPBC29A10.10c	ATP-dependent RNA helicase Dbl8	GO:0006725	cellular aromatic compound metabolic process	BP	1	0	1	2.9991	curated	FALSE	TRUE	FALSE
SPBC29A10.10c	ATP-dependent RNA helicase Dbl8	GO:0071704	organic substance metabolic process	BP	1	0	1	2.23696	curated	FALSE	TRUE	FALSE
SPBC29A10.10c	ATP-dependent RNA helicase Dbl8	GO:0043170	macromolecule metabolic process	BP	1	0	1	2.53782	curated	FALSE	TRUE	FALSE
SPBC29A10.10c	ATP-dependent RNA helicase Dbl8	GO:0009987	cellular process	BP	1	0	1	1.52314	curated	FALSE	TRUE	FALSE
SPBC29A10.10c	ATP-dependent RNA helicase Dbl8	GO:0006139	nucleobase-containing compound metabolic process	BP	1	0	1	3.05287	curated	FALSE	TRUE	FALSE
SPBC29A10.10c	ATP-dependent RNA helicase Dbl8	GO:0046483	heterocycle metabolic process	BP	1	0	1	2.99033	curated	FALSE	TRUE	FALSE
SPBC29A10.10c	ATP-dependent RNA helicase Dbl8	GO:0034641	cellular nitrogen compound metabolic process	BP	1	0	1	2.82119	curated	FALSE	TRUE	FALSE
SPBC29A10.10c	ATP-dependent RNA helicase Dbl8	GO:0090304	nucleic acid metabolic process	BP	1	0	1	3.20299	curated	FALSE	TRUE	FALSE
SPBC29A10.10c	ATP-dependent RNA helicase Dbl8	GO:0044238	primary metabolic process	BP	1	0	1	2.37115	curated	FALSE	TRUE	FALSE
SPBC29A10.10c	ATP-dependent RNA helicase Dbl8	GO:0009058	biosynthetic process	BP	1	0	1	3.28158		FALSE	TRUE	FALSE
SPBC29A10.10c	ATP-dependent RNA helicase Dbl8	GO:0006807	nitrogen compound metabolic process	BP	1	0	1	2.42203	curated	FALSE	TRUE	FALSE
SPBC29A10.10c	ATP-dependent RNA helicase Dbl8	GO:0019438	aromatic compound biosynthetic process	BP	1	0	1	4.48404		FALSE	TRUE	FALSE
SPBC119.15	RNA polymerase II binding AAA family ATPase Npa3 (predicted)	GO:0006606	protein import into nucleus	BP	1	0	1	7.03825		FALSE	TRUE	FALSE
SPBC119.15	RNA polymerase II binding AAA family ATPase Npa3 (predicted)	GO:0034504	protein localization to nucleus	BP	1	0	1	6.8151		FALSE	TRUE	FALSE
SPBC119.15	RNA polymerase II binding AAA family ATPase Npa3 (predicted)	GO:0051170	import into nucleus	BP	1	0	1	6.98418		FALSE	TRUE	FALSE
SPBC119.15	RNA polymerase II binding AAA family ATPase Npa3 (predicted)	GO:0017038	protein import	BP	1	0	1	6.27796		FALSE	TRUE	FALSE
SPBC119.15	RNA polymerase II binding AAA family ATPase Npa3 (predicted)	GO:0007064	mitotic sister chromatid cohesion	BP	1	0	1	8.13686		FALSE	TRUE	FALSE
SPBC119.15	RNA polymerase II binding AAA family ATPase Npa3 (predicted)	GO:0022402	cell cycle process	BP	1	0	1	3.7611		FALSE	TRUE	FALSE
SPBC119.15	RNA polymerase II binding AAA family ATPase Npa3 (predicted)	GO:0009987	cellular process	BP	1	0	1	1.52314	curated	FALSE	TRUE	FALSE
SPBC119.15	RNA polymerase II binding AAA family ATPase Npa3 (predicted)	GO:0006996	organelle organization	BP	1	0	1	4.03836		FALSE	TRUE	FALSE
SPBC119.15	RNA polymerase II binding AAA family ATPase Npa3 (predicted)	GO:0007062	sister chromatid cohesion	BP	1	0	1	7.67733		FALSE	TRUE	FALSE
SPBC119.15	RNA polymerase II binding AAA family ATPase Npa3 (predicted)	GO:0071840	cellular component organization or biogenesis	BP	1	0	1	3.09182	curated	FALSE	TRUE	FALSE
SPBC119.15	RNA polymerase II binding AAA family ATPase Npa3 (predicted)	GO:0051276	chromosome organization	BP	1	0	1	4.85033		FALSE	TRUE	FALSE
SPBC119.15	RNA polymerase II binding AAA family ATPase Npa3 (predicted)	GO:1903047	mitotic cell cycle process	BP	1	0	1	4.2553		FALSE	TRUE	FALSE
SPBC119.15	RNA polymerase II binding AAA family ATPase Npa3 (predicted)	GO:0016043	cellular component organization	BP	1	0	1	3.17343	curated	FALSE	TRUE	FALSE
SPBPJ4664.06	UDP-glucose-glycoprotein glucosyltransferase Gpt1	GO:0034976	response to endoplasmic reticulum stress	BP	1	0	1	6.72995	experimental	FALSE	TRUE	FALSE
SPBPJ4664.06	UDP-glucose-glycoprotein glucosyltransferase Gpt1	GO:0051716	cellular response to stimulus	BP	1	0	1	4.04948	experimental	FALSE	TRUE	FALSE
SPBPJ4664.06	UDP-glucose-glycoprotein glucosyltransferase Gpt1	GO:0050896	response to stimulus	BP	1	0	1	4.04113	experimental	FALSE	TRUE	FALSE
SPBPJ4664.06	UDP-glucose-glycoprotein glucosyltransferase Gpt1	GO:0009987	cellular process	BP	1	0	1	1.52314	experimental	FALSE	TRUE	FALSE
SPBPJ4664.06	UDP-glucose-glycoprotein glucosyltransferase Gpt1	GO:0033554	cellular response to stress	BP	1	0	1	4.13866	experimental	FALSE	TRUE	FALSE
SPBPJ4664.06	UDP-glucose-glycoprotein glucosyltransferase Gpt1	GO:0006950	response to stress	BP	1	0	1	4.13256	experimental	FALSE	TRUE	FALSE
SPAC3F10.11c	vacuolar phytochelatin and glutathione S-conjugate ABC family transmembrane transporter Abc2	GO:0034220	ion transmembrane transport	BP	1	0	1	4.98698	experimental	FALSE	TRUE	FALSE
SPAC3F10.11c	vacuolar phytochelatin and glutathione S-conjugate ABC family transmembrane transporter Abc2	GO:0051234	establishment of localization	BP	1	0	1	3.47657	experimental	FALSE	TRUE	FALSE
SPAC3F10.11c	vacuolar phytochelatin and glutathione S-conjugate ABC family transmembrane transporter Abc2	GO:0006811	ion transport	BP	1	0	1	4.86602	experimental	FALSE	TRUE	FALSE
SPAC3F10.11c	vacuolar phytochelatin and glutathione S-conjugate ABC family transmembrane transporter Abc2	GO:0006810	transport	BP	1	0	1	3.50456	experimental	FALSE	TRUE	FALSE
SPAC3F10.11c	vacuolar phytochelatin and glutathione S-conjugate ABC family transmembrane transporter Abc2	GO:0051179	localization	BP	1	0	1	3.1988	experimental	FALSE	TRUE	FALSE
SPAC3F10.11c	vacuolar phytochelatin and glutathione S-conjugate ABC family transmembrane transporter Abc2	GO:0055085	transmembrane transport	BP	1	0	1	4.56264	experimental	FALSE	TRUE	FALSE
SPAC3F10.11c	vacuolar phytochelatin and glutathione S-conjugate ABC family transmembrane transporter Abc2	GO:0034486	vacuolar transmembrane transport	BP	1	0	1	7.06642	experimental	FALSE	TRUE	FALSE
SPAC3F10.11c	vacuolar phytochelatin and glutathione S-conjugate ABC family transmembrane transporter Abc2	GO:0007034	vacuolar transport	BP	1	0	1	5.68729	experimental	FALSE	TRUE	FALSE
SPAC3F10.11c	vacuolar phytochelatin and glutathione S-conjugate ABC family transmembrane transporter Abc2	GO:0051181	obsolete cofactor transport	BP	1	0	1	10.6218		FALSE	TRUE	FALSE
SPAC3F10.11c	vacuolar phytochelatin and glutathione S-conjugate ABC family transmembrane transporter Abc2	GO:0071702	organic substance transport	BP	1	0	1	4.15874	experimental	FALSE	TRUE	FALSE
SPAC3F10.11c	vacuolar phytochelatin and glutathione S-conjugate ABC family transmembrane transporter Abc2	GO:0071705	nitrogen compound transport	BP	1	0	1	4.27088	experimental	FALSE	TRUE	FALSE
SPAC6G9.10c	ATP-dependent 5' to 3' DNA/RNA helicase Sen1	GO:0006355	regulation of transcription, DNA-templated	BP	1	0	1	4.19205	experimental	FALSE	TRUE	FALSE
SPAC6G9.10c	ATP-dependent 5' to 3' DNA/RNA helicase Sen1	GO:0051252	regulation of RNA metabolic process	BP	1	0	1	4.14479	experimental	FALSE	TRUE	FALSE
SPAC6G9.10c	ATP-dependent 5' to 3' DNA/RNA helicase Sen1	GO:0050789	regulation of biological process	BP	1	0	1	2.78461	experimental	FALSE	TRUE	FALSE
SPAC6G9.10c	ATP-dependent 5' to 3' DNA/RNA helicase Sen1	GO:1903506	regulation of nucleic acid-templated transcription	BP	1	0	1	4.18242	experimental	FALSE	TRUE	FALSE
SPAC6G9.10c	ATP-dependent 5' to 3' DNA/RNA helicase Sen1	GO:0019219	regulation of nucleobase-containing compound metabolic process	BP	1	0	1	3.97408	experimental	FALSE	TRUE	FALSE
SPAC6G9.10c	ATP-dependent 5' to 3' DNA/RNA helicase Sen1	GO:0051171	regulation of nitrogen compound metabolic process	BP	1	0	1	3.77908	experimental	FALSE	TRUE	FALSE
SPAC6G9.10c	ATP-dependent 5' to 3' DNA/RNA helicase Sen1	GO:2001141	regulation of RNA biosynthetic process	BP	1	0	1	4.18082	experimental	FALSE	TRUE	FALSE
SPAC6G9.10c	ATP-dependent 5' to 3' DNA/RNA helicase Sen1	GO:0019222	regulation of metabolic process	BP	1	0	1	3.51189	experimental	FALSE	TRUE	FALSE
SPAC6G9.10c	ATP-dependent 5' to 3' DNA/RNA helicase Sen1	GO:0050794	regulation of cellular process	BP	1	0	1	2.8982	experimental	FALSE	TRUE	FALSE
SPAC6G9.10c	ATP-dependent 5' to 3' DNA/RNA helicase Sen1	GO:0060255	regulation of macromolecule metabolic process	BP	1	0	1	3.55445	experimental	FALSE	TRUE	FALSE
SPAC6G9.10c	ATP-dependent 5' to 3' DNA/RNA helicase Sen1	GO:0009889	regulation of biosynthetic process	BP	1	0	1	3.91981	experimental	FALSE	TRUE	FALSE
SPAC6G9.10c	ATP-dependent 5' to 3' DNA/RNA helicase Sen1	GO:2000112	regulation of cellular macromolecule biosynthetic process	BP	1	0	1	3.96376	experimental	FALSE	TRUE	FALSE
SPAC6G9.10c	ATP-dependent 5' to 3' DNA/RNA helicase Sen1	GO:0080090	regulation of primary metabolic process	BP	1	0	1	3.74241	experimental	FALSE	TRUE	FALSE
SPAC6G9.10c	ATP-dependent 5' to 3' DNA/RNA helicase Sen1	GO:0010556	regulation of macromolecule biosynthetic process	BP	1	0	1	3.95481	experimental	FALSE	TRUE	FALSE
SPAC6G9.10c	ATP-dependent 5' to 3' DNA/RNA helicase Sen1	GO:0031323	regulation of cellular metabolic process	BP	1	0	1	3.69519	experimental	FALSE	TRUE	FALSE
SPAC6G9.10c	ATP-dependent 5' to 3' DNA/RNA helicase Sen1	GO:0010468	regulation of gene expression	BP	1	0	1	3.8283	experimental	FALSE	TRUE	FALSE
SPAC6G9.10c	ATP-dependent 5' to 3' DNA/RNA helicase Sen1	GO:0065007	biological regulation	BP	1	0	1	2.66915	experimental	FALSE	TRUE	FALSE
SPAC6G9.10c	ATP-dependent 5' to 3' DNA/RNA helicase Sen1	GO:0031326	regulation of cellular biosynthetic process	BP	1	0	1	3.91981	experimental	FALSE	TRUE	FALSE
SPAC6G9.10c	ATP-dependent 5' to 3' DNA/RNA helicase Sen1	GO:0006353	DNA-templated transcription, termination	BP	1	0	1	7.67733	curated	FALSE	TRUE	FALSE
SPAC6G9.10c	ATP-dependent 5' to 3' DNA/RNA helicase Sen1	GO:0044237	cellular metabolic process	BP	1	0	1	2.21662	experimental	FALSE	TRUE	FALSE
SPAC6G9.10c	ATP-dependent 5' to 3' DNA/RNA helicase Sen1	GO:0044271	cellular nitrogen compound biosynthetic process	BP	1	0	1	3.90396	experimental	FALSE	TRUE	FALSE
SPAC6G9.10c	ATP-dependent 5' to 3' DNA/RNA helicase Sen1	GO:1901362	organic cyclic compound biosynthetic process	BP	1	0	1	4.35078	experimental	FALSE	TRUE	FALSE
SPAC6G9.10c	ATP-dependent 5' to 3' DNA/RNA helicase Sen1	GO:1901360	organic cyclic compound metabolic process	BP	1	0	1	2.96354	experimental	FALSE	TRUE	FALSE
SPAC6G9.10c	ATP-dependent 5' to 3' DNA/RNA helicase Sen1	GO:1901576	organic substance biosynthetic process	BP	1	0	1	3.29071	experimental	FALSE	TRUE	FALSE
SPAC6G9.10c	ATP-dependent 5' to 3' DNA/RNA helicase Sen1	GO:0044249	cellular biosynthetic process	BP	1	0	1	3.31055	experimental	FALSE	TRUE	FALSE
SPAC6G9.10c	ATP-dependent 5' to 3' DNA/RNA helicase Sen1	GO:0016070	RNA metabolic process	BP	1	0	1	3.70307	experimental	FALSE	TRUE	FALSE
SPAC6G9.10c	ATP-dependent 5' to 3' DNA/RNA helicase Sen1	GO:0008152	metabolic process	BP	1	0	1	2.17779	experimental	FALSE	TRUE	FALSE
SPAC6G9.10c	ATP-dependent 5' to 3' DNA/RNA helicase Sen1	GO:0006725	cellular aromatic compound metabolic process	BP	1	0	1	2.9991	experimental	FALSE	TRUE	FALSE
SPAC6G9.10c	ATP-dependent 5' to 3' DNA/RNA helicase Sen1	GO:0071704	organic substance metabolic process	BP	1	0	1	2.23696	experimental	FALSE	TRUE	FALSE
SPAC6G9.10c	ATP-dependent 5' to 3' DNA/RNA helicase Sen1	GO:0043170	macromolecule metabolic process	BP	1	0	1	2.53782	experimental	FALSE	TRUE	FALSE
SPAC6G9.10c	ATP-dependent 5' to 3' DNA/RNA helicase Sen1	GO:0032774	RNA biosynthetic process	BP	1	0	1	5.5219	experimental	FALSE	TRUE	FALSE
SPAC6G9.10c	ATP-dependent 5' to 3' DNA/RNA helicase Sen1	GO:0009987	cellular process	BP	1	0	1	1.52314	experimental	FALSE	TRUE	FALSE
SPAC6G9.10c	ATP-dependent 5' to 3' DNA/RNA helicase Sen1	GO:0034654	nucleobase-containing compound biosynthetic process	BP	1	0	1	4.71913	experimental	FALSE	TRUE	FALSE
SPAC6G9.10c	ATP-dependent 5' to 3' DNA/RNA helicase Sen1	GO:0006139	nucleobase-containing compound metabolic process	BP	1	0	1	3.05287	experimental	FALSE	TRUE	FALSE
SPAC6G9.10c	ATP-dependent 5' to 3' DNA/RNA helicase Sen1	GO:0046483	heterocycle metabolic process	BP	1	0	1	2.99033	experimental	FALSE	TRUE	FALSE
SPAC6G9.10c	ATP-dependent 5' to 3' DNA/RNA helicase Sen1	GO:0034641	cellular nitrogen compound metabolic process	BP	1	0	1	2.82119	experimental	FALSE	TRUE	FALSE
SPAC6G9.10c	ATP-dependent 5' to 3' DNA/RNA helicase Sen1	GO:0090304	nucleic acid metabolic process	BP	1	0	1	3.20299	experimental	FALSE	TRUE	FALSE
SPAC6G9.10c	ATP-dependent 5' to 3' DNA/RNA helicase Sen1	GO:0044238	primary metabolic process	BP	1	0	1	2.37115	experimental	FALSE	TRUE	FALSE
SPAC6G9.10c	ATP-dependent 5' to 3' DNA/RNA helicase Sen1	GO:0009058	biosynthetic process	BP	1	0	1	3.28158	experimental	FALSE	TRUE	FALSE
SPAC6G9.10c	ATP-dependent 5' to 3' DNA/RNA helicase Sen1	GO:0009059	macromolecule biosynthetic process	BP	1	0	1	3.92473	experimental	FALSE	TRUE	FALSE
SPAC6G9.10c	ATP-dependent 5' to 3' DNA/RNA helicase Sen1	GO:0018130	heterocycle biosynthetic process	BP	1	0	1	4.44798	experimental	FALSE	TRUE	FALSE
SPAC6G9.10c	ATP-dependent 5' to 3' DNA/RNA helicase Sen1	GO:0006807	nitrogen compound metabolic process	BP	1	0	1	2.42203	experimental	FALSE	TRUE	FALSE
SPAC6G9.10c	ATP-dependent 5' to 3' DNA/RNA helicase Sen1	GO:0019438	aromatic compound biosynthetic process	BP	1	0	1	4.48404	experimental	FALSE	TRUE	FALSE
SPCP25A2.02c	SNF2 family ATP-dependent DNA helicase Rhp26	GO:0006283	transcription-coupled nucleotide-excision repair	BP	1	0	1	8.54232	experimental	FALSE	TRUE	FALSE
SPCP25A2.02c	SNF2 family ATP-dependent DNA helicase Rhp26	GO:0006974	cellular response to DNA damage stimulus	BP	1	0	1	4.75814	experimental	FALSE	TRUE	FALSE
SPCP25A2.02c	SNF2 family ATP-dependent DNA helicase Rhp26	GO:0044237	cellular metabolic process	BP	1	0	1	2.21662	experimental	FALSE	TRUE	FALSE
SPCP25A2.02c	SNF2 family ATP-dependent DNA helicase Rhp26	GO:1901360	organic cyclic compound metabolic process	BP	1	0	1	2.96354	experimental	FALSE	TRUE	FALSE
SPCP25A2.02c	SNF2 family ATP-dependent DNA helicase Rhp26	GO:0006289	nucleotide-excision repair	BP	1	0	1	7.18778	experimental	FALSE	TRUE	FALSE
SPCP25A2.02c	SNF2 family ATP-dependent DNA helicase Rhp26	GO:0006281	DNA repair	BP	1	0	1	5.09234	experimental	FALSE	TRUE	FALSE
SPCP25A2.02c	SNF2 family ATP-dependent DNA helicase Rhp26	GO:0008152	metabolic process	BP	1	0	1	2.17779	experimental	FALSE	TRUE	FALSE
SPCP25A2.02c	SNF2 family ATP-dependent DNA helicase Rhp26	GO:0071704	organic substance metabolic process	BP	1	0	1	2.23696	experimental	FALSE	TRUE	FALSE
SPCP25A2.02c	SNF2 family ATP-dependent DNA helicase Rhp26	GO:0006725	cellular aromatic compound metabolic process	BP	1	0	1	2.9991	experimental	FALSE	TRUE	FALSE
SPCP25A2.02c	SNF2 family ATP-dependent DNA helicase Rhp26	GO:0006950	response to stress	BP	1	0	1	4.13256	experimental	FALSE	TRUE	FALSE
SPCP25A2.02c	SNF2 family ATP-dependent DNA helicase Rhp26	GO:0050896	response to stimulus	BP	1	0	1	4.04113	experimental	FALSE	TRUE	FALSE
SPCP25A2.02c	SNF2 family ATP-dependent DNA helicase Rhp26	GO:0043170	macromolecule metabolic process	BP	1	0	1	2.53782	experimental	FALSE	TRUE	FALSE
SPCP25A2.02c	SNF2 family ATP-dependent DNA helicase Rhp26	GO:0009987	cellular process	BP	1	0	1	1.52314	experimental	FALSE	TRUE	FALSE
SPCP25A2.02c	SNF2 family ATP-dependent DNA helicase Rhp26	GO:0006139	nucleobase-containing compound metabolic process	BP	1	0	1	3.05287	experimental	FALSE	TRUE	FALSE
SPCP25A2.02c	SNF2 family ATP-dependent DNA helicase Rhp26	GO:0046483	heterocycle metabolic process	BP	1	0	1	2.99033	experimental	FALSE	TRUE	FALSE
SPCP25A2.02c	SNF2 family ATP-dependent DNA helicase Rhp26	GO:0033554	cellular response to stress	BP	1	0	1	4.13866	experimental	FALSE	TRUE	FALSE
SPCP25A2.02c	SNF2 family ATP-dependent DNA helicase Rhp26	GO:0034641	cellular nitrogen compound metabolic process	BP	1	0	1	2.82119	experimental	FALSE	TRUE	FALSE
SPCP25A2.02c	SNF2 family ATP-dependent DNA helicase Rhp26	GO:0006259	DNA metabolic process	BP	1	0	1	4.14019	experimental	FALSE	TRUE	FALSE
SPCP25A2.02c	SNF2 family ATP-dependent DNA helicase Rhp26	GO:0044260	cellular macromolecule metabolic process	BP	1	0	1	2.81222	experimental	FALSE	TRUE	FALSE
SPCP25A2.02c	SNF2 family ATP-dependent DNA helicase Rhp26	GO:0090304	nucleic acid metabolic process	BP	1	0	1	3.20299	experimental	FALSE	TRUE	FALSE
SPCP25A2.02c	SNF2 family ATP-dependent DNA helicase Rhp26	GO:0044238	primary metabolic process	BP	1	0	1	2.37115	experimental	FALSE	TRUE	FALSE
SPCP25A2.02c	SNF2 family ATP-dependent DNA helicase Rhp26	GO:0051716	cellular response to stimulus	BP	1	0	1	4.04948	experimental	FALSE	TRUE	FALSE
SPCP25A2.02c	SNF2 family ATP-dependent DNA helicase Rhp26	GO:0006807	nitrogen compound metabolic process	BP	1	0	1	2.42203	experimental	FALSE	TRUE	FALSE
SPBC1683.06c	uridine ribohydrolase Urh1 (predicted)	GO:0055086	nucleobase-containing small molecule metabolic process	BP	1	0	1	5.04582	curated	FALSE	FALSE	FALSE
SPBC1683.06c	uridine ribohydrolase Urh1 (predicted)	GO:0009987	cellular process	BP	1	0	1	1.52314	curated	FALSE	FALSE	FALSE
SPBC1683.06c	uridine ribohydrolase Urh1 (predicted)	GO:0006139	nucleobase-containing compound metabolic process	BP	1	0	1	3.05287	curated	FALSE	FALSE	FALSE
SPBC1683.06c	uridine ribohydrolase Urh1 (predicted)	GO:0046483	heterocycle metabolic process	BP	1	0	1	2.99033	curated	FALSE	FALSE	FALSE
SPBC1683.06c	uridine ribohydrolase Urh1 (predicted)	GO:0034641	cellular nitrogen compound metabolic process	BP	1	0	1	2.82119	curated	FALSE	FALSE	FALSE
SPBC1683.06c	uridine ribohydrolase Urh1 (predicted)	GO:0006807	nitrogen compound metabolic process	BP	1	0	1	2.42203	curated	FALSE	FALSE	FALSE
SPBC1683.06c	uridine ribohydrolase Urh1 (predicted)	GO:0044237	cellular metabolic process	BP	1	0	1	2.21662	curated	FALSE	FALSE	FALSE
SPBC1683.06c	uridine ribohydrolase Urh1 (predicted)	GO:0044238	primary metabolic process	BP	1	0	1	2.37115	curated	FALSE	FALSE	FALSE
SPBC1683.06c	uridine ribohydrolase Urh1 (predicted)	GO:1901360	organic cyclic compound metabolic process	BP	1	0	1	2.96354	curated	FALSE	FALSE	FALSE
SPBC1683.06c	uridine ribohydrolase Urh1 (predicted)	GO:0044281	small molecule metabolic process	BP	1	0	1	3.83054	curated	FALSE	FALSE	FALSE
SPBC1683.06c	uridine ribohydrolase Urh1 (predicted)	GO:0008152	metabolic process	BP	1	0	1	2.17779	curated	FALSE	FALSE	FALSE
SPBC1683.06c	uridine ribohydrolase Urh1 (predicted)	GO:0071704	organic substance metabolic process	BP	1	0	1	2.23696	curated	FALSE	FALSE	FALSE
SPBC1683.06c	uridine ribohydrolase Urh1 (predicted)	GO:0006725	cellular aromatic compound metabolic process	BP	1	0	1	2.9991	curated	FALSE	FALSE	FALSE
SPBC1683.06c	uridine ribohydrolase Urh1 (predicted)	GO:1901564	organonitrogen compound metabolic process	BP	1	0	1	3.0375	curated	FALSE	FALSE	FALSE
SPAC644.14c	RecA family recombinase Rad51/Rhp51	GO:0009987	cellular process	BP	1	0	1	1.52314	experimental	FALSE	TRUE	FALSE
SPAC1687.22c	pumilio family RNA-binding protein Puf3 (predicted)	GO:0060255	regulation of macromolecule metabolic process	BP	1	0	1	3.55445	curated	FALSE	TRUE	FALSE
SPAC1687.22c	pumilio family RNA-binding protein Puf3 (predicted)	GO:0019222	regulation of metabolic process	BP	1	0	1	3.51189	curated	FALSE	TRUE	FALSE
SPAC1687.22c	pumilio family RNA-binding protein Puf3 (predicted)	GO:0065007	biological regulation	BP	1	0	1	2.66915	curated	FALSE	TRUE	FALSE
SPAC1687.22c	pumilio family RNA-binding protein Puf3 (predicted)	GO:0050789	regulation of biological process	BP	1	0	1	2.78461	curated	FALSE	TRUE	FALSE
SPCC1620.04c	meiotic fizzy-related APC coactivator Fzr3	GO:0031145	anaphase-promoting complex-dependent catabolic process	BP	1	0	1	7.57724	experimental	FALSE	FALSE	FALSE
SPCC1620.04c	meiotic fizzy-related APC coactivator Fzr3	GO:0006807	nitrogen compound metabolic process	BP	1	0	1	2.42203	experimental	FALSE	FALSE	FALSE
SPCC1620.04c	meiotic fizzy-related APC coactivator Fzr3	GO:0044237	cellular metabolic process	BP	1	0	1	2.21662	experimental	FALSE	FALSE	FALSE
SPCC1620.04c	meiotic fizzy-related APC coactivator Fzr3	GO:1901575	organic substance catabolic process	BP	1	0	1	4.16657	experimental	FALSE	FALSE	FALSE
SPCC1620.04c	meiotic fizzy-related APC coactivator Fzr3	GO:0010498	proteasomal protein catabolic process	BP	1	0	1	5.46271	experimental	FALSE	FALSE	FALSE
SPCC1620.04c	meiotic fizzy-related APC coactivator Fzr3	GO:0043632	modification-dependent macromolecule catabolic process	BP	1	0	1	5.05725	experimental	FALSE	FALSE	FALSE
SPCC1620.04c	meiotic fizzy-related APC coactivator Fzr3	GO:0008152	metabolic process	BP	1	0	1	2.17779	experimental	FALSE	FALSE	FALSE
SPCC1620.04c	meiotic fizzy-related APC coactivator Fzr3	GO:0051603	proteolysis involved in cellular protein catabolic process	BP	1	0	1	5.17073	experimental	FALSE	FALSE	FALSE
SPCC1620.04c	meiotic fizzy-related APC coactivator Fzr3	GO:0071704	organic substance metabolic process	BP	1	0	1	2.23696	experimental	FALSE	FALSE	FALSE
SPCC1620.04c	meiotic fizzy-related APC coactivator Fzr3	GO:0006508	proteolysis	BP	1	0	1	4.78112	experimental	FALSE	FALSE	FALSE
SPCC1620.04c	meiotic fizzy-related APC coactivator Fzr3	GO:0043170	macromolecule metabolic process	BP	1	0	1	2.53782	experimental	FALSE	FALSE	FALSE
SPCC1620.04c	meiotic fizzy-related APC coactivator Fzr3	GO:0043161	proteasome-mediated ubiquitin-dependent protein catabolic process	BP	1	0	1	5.4978	experimental	FALSE	FALSE	FALSE
SPCC1620.04c	meiotic fizzy-related APC coactivator Fzr3	GO:0044248	cellular catabolic process	BP	1	0	1	4.14326	experimental	FALSE	FALSE	FALSE
SPCC1620.04c	meiotic fizzy-related APC coactivator Fzr3	GO:0044265	cellular macromolecule catabolic process	BP	1	0	1	4.54183	experimental	FALSE	FALSE	FALSE
SPCC1620.04c	meiotic fizzy-related APC coactivator Fzr3	GO:0009056	catabolic process	BP	1	0	1	4.05509	experimental	FALSE	FALSE	FALSE
SPCC1620.04c	meiotic fizzy-related APC coactivator Fzr3	GO:0009987	cellular process	BP	1	0	1	1.52314	experimental	FALSE	FALSE	FALSE
SPCC1620.04c	meiotic fizzy-related APC coactivator Fzr3	GO:0019538	protein metabolic process	BP	1	0	1	3.49327	experimental	FALSE	FALSE	FALSE
SPCC1620.04c	meiotic fizzy-related APC coactivator Fzr3	GO:0019941	modification-dependent protein catabolic process	BP	1	0	1	5.24649	experimental	FALSE	FALSE	FALSE
SPCC1620.04c	meiotic fizzy-related APC coactivator Fzr3	GO:0044260	cellular macromolecule metabolic process	BP	1	0	1	2.81222	experimental	FALSE	FALSE	FALSE
SPCC1620.04c	meiotic fizzy-related APC coactivator Fzr3	GO:1901564	organonitrogen compound metabolic process	BP	1	0	1	3.0375	experimental	FALSE	FALSE	FALSE
SPCC1620.04c	meiotic fizzy-related APC coactivator Fzr3	GO:0009057	macromolecule catabolic process	BP	1	0	1	4.49272	experimental	FALSE	FALSE	FALSE
SPCC1620.04c	meiotic fizzy-related APC coactivator Fzr3	GO:0044238	primary metabolic process	BP	1	0	1	2.37115	experimental	FALSE	FALSE	FALSE
SPCC1620.04c	meiotic fizzy-related APC coactivator Fzr3	GO:1901565	organonitrogen compound catabolic process	BP	1	0	1	5.06108	experimental	FALSE	FALSE	FALSE
SPCC1620.04c	meiotic fizzy-related APC coactivator Fzr3	GO:0030163	protein catabolic process	BP	1	0	1	5.38002	experimental	FALSE	FALSE	FALSE
SPCC1620.04c	meiotic fizzy-related APC coactivator Fzr3	GO:0006511	ubiquitin-dependent protein catabolic process	BP	1	0	1	5.25113	experimental	FALSE	FALSE	FALSE
SPBC6B1.02	Ark1/Prk1 family protein kinase Ppk30	GO:0018107	peptidyl-threonine phosphorylation	BP	1	0	1	10.6218		FALSE	TRUE	FALSE
SPBC6B1.02	Ark1/Prk1 family protein kinase Ppk30	GO:0006464	cellular protein modification process	BP	1	0	1	4.25702		FALSE	TRUE	FALSE
SPBC6B1.02	Ark1/Prk1 family protein kinase Ppk30	GO:0006793	phosphorus metabolic process	BP	1	0	1	4.53955		FALSE	TRUE	FALSE
SPBC6B1.02	Ark1/Prk1 family protein kinase Ppk30	GO:0044237	cellular metabolic process	BP	1	0	1	2.21662		FALSE	TRUE	FALSE
SPBC6B1.02	Ark1/Prk1 family protein kinase Ppk30	GO:0018210	peptidyl-threonine modification	BP	1	0	1	10.6218		FALSE	TRUE	FALSE
SPBC6B1.02	Ark1/Prk1 family protein kinase Ppk30	GO:0036211	protein modification process	BP	1	0	1	4.25702		FALSE	TRUE	FALSE
SPBC6B1.02	Ark1/Prk1 family protein kinase Ppk30	GO:0006796	phosphate-containing compound metabolic process	BP	1	0	1	4.57439		FALSE	TRUE	FALSE
SPBC6B1.02	Ark1/Prk1 family protein kinase Ppk30	GO:0043412	macromolecule modification	BP	1	0	1	4.03422		FALSE	TRUE	FALSE
SPBC6B1.02	Ark1/Prk1 family protein kinase Ppk30	GO:0006468	protein phosphorylation	BP	1	0	1	6.40226		FALSE	TRUE	FALSE
SPBC6B1.02	Ark1/Prk1 family protein kinase Ppk30	GO:0008152	metabolic process	BP	1	0	1	2.17779		FALSE	TRUE	FALSE
SPBC6B1.02	Ark1/Prk1 family protein kinase Ppk30	GO:0044267	cellular protein metabolic process	BP	1	0	1	3.76847		FALSE	TRUE	FALSE
SPBC6B1.02	Ark1/Prk1 family protein kinase Ppk30	GO:0071704	organic substance metabolic process	BP	1	0	1	2.23696		FALSE	TRUE	FALSE
SPBC6B1.02	Ark1/Prk1 family protein kinase Ppk30	GO:0043170	macromolecule metabolic process	BP	1	0	1	2.53782		FALSE	TRUE	FALSE
SPBC6B1.02	Ark1/Prk1 family protein kinase Ppk30	GO:0009987	cellular process	BP	1	0	1	1.52314	curated	FALSE	TRUE	FALSE
SPBC6B1.02	Ark1/Prk1 family protein kinase Ppk30	GO:0019538	protein metabolic process	BP	1	0	1	3.49327		FALSE	TRUE	FALSE
SPBC6B1.02	Ark1/Prk1 family protein kinase Ppk30	GO:0044260	cellular macromolecule metabolic process	BP	1	0	1	2.81222		FALSE	TRUE	FALSE
SPBC6B1.02	Ark1/Prk1 family protein kinase Ppk30	GO:1901564	organonitrogen compound metabolic process	BP	1	0	1	3.0375		FALSE	TRUE	FALSE
SPBC6B1.02	Ark1/Prk1 family protein kinase Ppk30	GO:0016310	phosphorylation	BP	1	0	1	5.97738		FALSE	TRUE	FALSE
SPBC6B1.02	Ark1/Prk1 family protein kinase Ppk30	GO:0044238	primary metabolic process	BP	1	0	1	2.37115		FALSE	TRUE	FALSE
SPBC6B1.02	Ark1/Prk1 family protein kinase Ppk30	GO:0018193	peptidyl-amino acid modification	BP	1	0	1	5.74657		FALSE	TRUE	FALSE
SPBC6B1.02	Ark1/Prk1 family protein kinase Ppk30	GO:0006807	nitrogen compound metabolic process	BP	1	0	1	2.42203		FALSE	TRUE	FALSE
SPBC6B1.02	Ark1/Prk1 family protein kinase Ppk30	GO:2000369	regulation of clathrin-dependent endocytosis	BP	1	0	1	10.6218		FALSE	TRUE	FALSE
SPBC6B1.02	Ark1/Prk1 family protein kinase Ppk30	GO:0050794	regulation of cellular process	BP	1	0	1	2.8982	curated	FALSE	TRUE	FALSE
SPBC6B1.02	Ark1/Prk1 family protein kinase Ppk30	GO:0050789	regulation of biological process	BP	1	0	1	2.78461	curated	FALSE	TRUE	FALSE
SPBC6B1.02	Ark1/Prk1 family protein kinase Ppk30	GO:0060627	regulation of vesicle-mediated transport	BP	1	0	1	7.67733		FALSE	TRUE	FALSE
SPBC6B1.02	Ark1/Prk1 family protein kinase Ppk30	GO:0030100	regulation of endocytosis	BP	1	0	1	8.67586		FALSE	TRUE	FALSE
SPBC6B1.02	Ark1/Prk1 family protein kinase Ppk30	GO:0048259	regulation of receptor-mediated endocytosis	BP	1	0	1	10.6218		FALSE	TRUE	FALSE
SPBC6B1.02	Ark1/Prk1 family protein kinase Ppk30	GO:0032879	regulation of localization	BP	1	0	1	5.76195		FALSE	TRUE	FALSE
SPBC6B1.02	Ark1/Prk1 family protein kinase Ppk30	GO:0065007	biological regulation	BP	1	0	1	2.66915	curated	FALSE	TRUE	FALSE
SPBC6B1.02	Ark1/Prk1 family protein kinase Ppk30	GO:0016043	cellular component organization	BP	1	0	1	3.17343	curated	FALSE	TRUE	FALSE
SPBC6B1.02	Ark1/Prk1 family protein kinase Ppk30	GO:0071840	cellular component organization or biogenesis	BP	1	0	1	3.09182	curated	FALSE	TRUE	FALSE
SPAC9E9.12c	ABC transmembrane transporter Ybt1	GO:0071996	glutathione transmembrane import into vacuole	BP	1	0	1	9.23547		FALSE	TRUE	FALSE
SPAC9E9.12c	ABC transmembrane transporter Ybt1	GO:0034635	glutathione transport	BP	1	0	1	8.54232		FALSE	TRUE	FALSE
SPAC9E9.12c	ABC transmembrane transporter Ybt1	GO:0042939	tripeptide transport	BP	1	0	1	8.42454		FALSE	TRUE	FALSE
SPAC9E9.12c	ABC transmembrane transporter Ybt1	GO:0006857	oligopeptide transport	BP	1	0	1	7.57724		FALSE	TRUE	FALSE
SPAC9E9.12c	ABC transmembrane transporter Ybt1	GO:0051181	obsolete cofactor transport	BP	1	0	1	10.6218		FALSE	TRUE	FALSE
SPAC9E9.12c	ABC transmembrane transporter Ybt1	GO:0035443	tripeptide transmembrane transport	BP	1	0	1	8.42454		FALSE	TRUE	FALSE
SPAC9E9.12c	ABC transmembrane transporter Ybt1	GO:0072348	sulfur compound transport	BP	1	0	1	7.36367		FALSE	TRUE	FALSE
SPAC9E9.12c	ABC transmembrane transporter Ybt1	GO:0035672	oligopeptide transmembrane transport	BP	1	0	1	7.57724		FALSE	TRUE	FALSE
SPAC9E9.12c	ABC transmembrane transporter Ybt1	GO:0034775	glutathione transmembrane transport	BP	1	0	1	8.54232		FALSE	TRUE	FALSE
SPAC9E9.12c	ABC transmembrane transporter Ybt1	GO:0034486	vacuolar transmembrane transport	BP	1	0	1	7.06642		FALSE	TRUE	FALSE
SPAC9E9.12c	ABC transmembrane transporter Ybt1	GO:0072337	modified amino acid transport	BP	1	0	1	8.31918		FALSE	TRUE	FALSE
SPAC9E9.12c	ABC transmembrane transporter Ybt1	GO:0036246	phytochelatin 2 import into vacuole	BP	1	0	1	9.23547		FALSE	TRUE	FALSE
SPAC9E9.12c	ABC transmembrane transporter Ybt1	GO:0071995	phytochelatin import into vacuole	BP	1	0	1	9.01233		FALSE	TRUE	FALSE
SPAC9E9.12c	ABC transmembrane transporter Ybt1	GO:0071994	phytochelatin transmembrane transport	BP	1	0	1	9.01233		FALSE	TRUE	FALSE
SPAC9E9.12c	ABC transmembrane transporter Ybt1	GO:0071993	phytochelatin transport	BP	1	0	1	9.01233		FALSE	TRUE	FALSE
SPAC926.09c	fatty acid synthase beta subunit Fas1	GO:0009987	cellular process	BP	1	0	1	1.52314	experimental	FALSE	FALSE	FALSE
SPAC5D6.13	Golgi phosphoprotein 3 family Vps74 (predicted)	GO:0035269	protein O-linked mannosylation	BP	1	0	1	9.01233		FALSE	TRUE	FALSE
SPAC5D6.13	Golgi phosphoprotein 3 family Vps74 (predicted)	GO:0044237	cellular metabolic process	BP	1	0	1	2.21662		FALSE	TRUE	FALSE
SPAC5D6.13	Golgi phosphoprotein 3 family Vps74 (predicted)	GO:0008152	metabolic process	BP	1	0	1	2.17779		FALSE	TRUE	FALSE
SPAC5D6.13	Golgi phosphoprotein 3 family Vps74 (predicted)	GO:0071704	organic substance metabolic process	BP	1	0	1	2.23696		FALSE	TRUE	FALSE
SPAC5D6.13	Golgi phosphoprotein 3 family Vps74 (predicted)	GO:0035268	protein mannosylation	BP	1	0	1	8.31918		FALSE	TRUE	FALSE
SPAC5D6.13	Golgi phosphoprotein 3 family Vps74 (predicted)	GO:0009987	cellular process	BP	1	0	1	1.52314	curated	FALSE	TRUE	FALSE
SPAC5D6.13	Golgi phosphoprotein 3 family Vps74 (predicted)	GO:0044260	cellular macromolecule metabolic process	BP	1	0	1	2.81222		FALSE	TRUE	FALSE
SPAC5D6.13	Golgi phosphoprotein 3 family Vps74 (predicted)	GO:0006807	nitrogen compound metabolic process	BP	1	0	1	2.42203		FALSE	TRUE	FALSE
SPAC5D6.13	Golgi phosphoprotein 3 family Vps74 (predicted)	GO:0006493	protein O-linked glycosylation	BP	1	0	1	8.31918		FALSE	TRUE	FALSE
SPAC5D6.13	Golgi phosphoprotein 3 family Vps74 (predicted)	GO:0097502	mannosylation	BP	1	0	1	7.78855		FALSE	TRUE	FALSE
SPAC5D6.13	Golgi phosphoprotein 3 family Vps74 (predicted)	GO:0006486	protein glycosylation	BP	1	0	1	6.38766		FALSE	TRUE	FALSE
SPAC5D6.13	Golgi phosphoprotein 3 family Vps74 (predicted)	GO:0043170	macromolecule metabolic process	BP	1	0	1	2.53782		FALSE	TRUE	FALSE
SPAC5D6.13	Golgi phosphoprotein 3 family Vps74 (predicted)	GO:0070085	glycosylation	BP	1	0	1	6.29103		FALSE	TRUE	FALSE
SPAC5D6.13	Golgi phosphoprotein 3 family Vps74 (predicted)	GO:1901564	organonitrogen compound metabolic process	BP	1	0	1	3.0375		FALSE	TRUE	FALSE
SPAC5D6.13	Golgi phosphoprotein 3 family Vps74 (predicted)	GO:0044238	primary metabolic process	BP	1	0	1	2.37115		FALSE	TRUE	FALSE
SPAC5D6.13	Golgi phosphoprotein 3 family Vps74 (predicted)	GO:0043413	macromolecule glycosylation	BP	1	0	1	6.38766		FALSE	TRUE	FALSE
SPAC5D6.13	Golgi phosphoprotein 3 family Vps74 (predicted)	GO:0006487	protein N-linked glycosylation	BP	1	0	1	7.28956		FALSE	TRUE	FALSE
SPAC5D6.13	Golgi phosphoprotein 3 family Vps74 (predicted)	GO:0060304	regulation of phosphatidylinositol dephosphorylation	BP	1	0	1	10.6218		FALSE	TRUE	FALSE
SPAC5D6.13	Golgi phosphoprotein 3 family Vps74 (predicted)	GO:0050789	regulation of biological process	BP	1	0	1	2.78461	curated	FALSE	TRUE	FALSE
SPAC5D6.13	Golgi phosphoprotein 3 family Vps74 (predicted)	GO:0019220	regulation of phosphate metabolic process	BP	1	0	1	6.54423		FALSE	TRUE	FALSE
SPAC5D6.13	Golgi phosphoprotein 3 family Vps74 (predicted)	GO:0051174	regulation of phosphorus metabolic process	BP	1	0	1	6.54423		FALSE	TRUE	FALSE
SPAC5D6.13	Golgi phosphoprotein 3 family Vps74 (predicted)	GO:1903725	regulation of phospholipid metabolic process	BP	1	0	1	8.67586		FALSE	TRUE	FALSE
SPAC5D6.13	Golgi phosphoprotein 3 family Vps74 (predicted)	GO:0019222	regulation of metabolic process	BP	1	0	1	3.51189		FALSE	TRUE	FALSE
SPAC5D6.13	Golgi phosphoprotein 3 family Vps74 (predicted)	GO:0050794	regulation of cellular process	BP	1	0	1	2.8982	curated	FALSE	TRUE	FALSE
SPAC5D6.13	Golgi phosphoprotein 3 family Vps74 (predicted)	GO:0060255	regulation of macromolecule metabolic process	BP	1	0	1	3.55445		FALSE	TRUE	FALSE
SPAC5D6.13	Golgi phosphoprotein 3 family Vps74 (predicted)	GO:0080090	regulation of primary metabolic process	BP	1	0	1	3.74241		FALSE	TRUE	FALSE
SPAC5D6.13	Golgi phosphoprotein 3 family Vps74 (predicted)	GO:0019216	regulation of lipid metabolic process	BP	1	0	1	7.84918		FALSE	TRUE	FALSE
SPAC5D6.13	Golgi phosphoprotein 3 family Vps74 (predicted)	GO:0031323	regulation of cellular metabolic process	BP	1	0	1	3.69519		FALSE	TRUE	FALSE
SPAC5D6.13	Golgi phosphoprotein 3 family Vps74 (predicted)	GO:0035303	regulation of dephosphorylation	BP	1	0	1	9.23547		FALSE	TRUE	FALSE
SPAC5D6.13	Golgi phosphoprotein 3 family Vps74 (predicted)	GO:0065007	biological regulation	BP	1	0	1	2.66915	curated	FALSE	TRUE	FALSE
SPAC5D6.13	Golgi phosphoprotein 3 family Vps74 (predicted)	GO:0006890	retrograde vesicle-mediated transport, Golgi to endoplasmic reticulum	BP	1	0	1	7.73139	curated	FALSE	TRUE	FALSE
SPAC5D6.13	Golgi phosphoprotein 3 family Vps74 (predicted)	GO:0048193	Golgi vesicle transport	BP	1	0	1	5.60449	curated	FALSE	TRUE	FALSE
SPAC5D6.13	Golgi phosphoprotein 3 family Vps74 (predicted)	GO:0016192	vesicle-mediated transport	BP	1	0	1	4.73012	curated	FALSE	TRUE	FALSE
SPAC5D6.13	Golgi phosphoprotein 3 family Vps74 (predicted)	GO:0051179	localization	BP	1	0	1	3.1988	curated	FALSE	TRUE	FALSE
SPAC5D6.13	Golgi phosphoprotein 3 family Vps74 (predicted)	GO:0051234	establishment of localization	BP	1	0	1	3.47657	curated	FALSE	TRUE	FALSE
SPAC5D6.13	Golgi phosphoprotein 3 family Vps74 (predicted)	GO:0006810	transport	BP	1	0	1	3.50456	curated	FALSE	TRUE	FALSE
SPAC5D6.13	Golgi phosphoprotein 3 family Vps74 (predicted)	GO:0034067	protein localization to Golgi apparatus	BP	1	0	1	9.23547		FALSE	TRUE	FALSE
SPAC5D6.13	Golgi phosphoprotein 3 family Vps74 (predicted)	GO:0033365	protein localization to organelle	BP	1	0	1	4.96928		FALSE	TRUE	FALSE
SPAC5D6.13	Golgi phosphoprotein 3 family Vps74 (predicted)	GO:0070727	cellular macromolecule localization	BP	1	0	1	4.47116		FALSE	TRUE	FALSE
SPAC5D6.13	Golgi phosphoprotein 3 family Vps74 (predicted)	GO:0034613	cellular protein localization	BP	1	0	1	4.47758		FALSE	TRUE	FALSE
SPAC5D6.13	Golgi phosphoprotein 3 family Vps74 (predicted)	GO:0030968	endoplasmic reticulum unfolded protein response	BP	1	0	1	8.13686	curated	FALSE	TRUE	FALSE
SPAC5D6.13	Golgi phosphoprotein 3 family Vps74 (predicted)	GO:0034976	response to endoplasmic reticulum stress	BP	1	0	1	6.72995	curated	FALSE	TRUE	FALSE
SPAC5D6.13	Golgi phosphoprotein 3 family Vps74 (predicted)	GO:0033554	cellular response to stress	BP	1	0	1	4.13866	curated	FALSE	TRUE	FALSE
SPAC5D6.13	Golgi phosphoprotein 3 family Vps74 (predicted)	GO:0006950	response to stress	BP	1	0	1	4.13256	curated	FALSE	TRUE	FALSE
SPAC5D6.13	Golgi phosphoprotein 3 family Vps74 (predicted)	GO:0051716	cellular response to stimulus	BP	1	0	1	4.04948	curated	FALSE	TRUE	FALSE
SPAC5D6.13	Golgi phosphoprotein 3 family Vps74 (predicted)	GO:0050896	response to stimulus	BP	1	0	1	4.04113	curated	FALSE	TRUE	FALSE
SPAC5D6.13	Golgi phosphoprotein 3 family Vps74 (predicted)	GO:0007165	signal transduction	BP	1	0	1	4.83487	curated	FALSE	TRUE	FALSE
SPBC6B1.10	Prp19 complex WD repeat protein Prp17	GO:0009987	cellular process	BP	1	0	1	1.52314	curated	FALSE	TRUE	FALSE
SPBC19F5.04	aspartate kinase (predicted)	GO:0009086	methionine biosynthetic process	BP	1	0	1	7.40289		FALSE	FALSE	FALSE
SPBC19F5.04	aspartate kinase (predicted)	GO:0006790	sulfur compound metabolic process	BP	1	0	1	5.53417	curated	FALSE	FALSE	FALSE
SPBC19F5.04	aspartate kinase (predicted)	GO:0000096	sulfur amino acid metabolic process	BP	1	0	1	6.79312	curated	FALSE	FALSE	FALSE
SPBC19F5.04	aspartate kinase (predicted)	GO:0044237	cellular metabolic process	BP	1	0	1	2.21662	curated	FALSE	FALSE	FALSE
SPBC19F5.04	aspartate kinase (predicted)	GO:0006555	methionine metabolic process	BP	1	0	1	7.22057	curated	FALSE	FALSE	FALSE
SPBC19F5.04	aspartate kinase (predicted)	GO:1901605	alpha-amino acid metabolic process	BP	1	0	1	5.17073	curated	FALSE	FALSE	FALSE
SPBC19F5.04	aspartate kinase (predicted)	GO:1901576	organic substance biosynthetic process	BP	1	0	1	3.29071	curated	FALSE	FALSE	FALSE
SPBC19F5.04	aspartate kinase (predicted)	GO:0044249	cellular biosynthetic process	BP	1	0	1	3.31055	curated	FALSE	FALSE	FALSE
SPBC19F5.04	aspartate kinase (predicted)	GO:0044281	small molecule metabolic process	BP	1	0	1	3.83054	curated	FALSE	FALSE	FALSE
SPBC19F5.04	aspartate kinase (predicted)	GO:0044283	small molecule biosynthetic process	BP	1	0	1	4.73844	curated	FALSE	FALSE	FALSE
SPBC19F5.04	aspartate kinase (predicted)	GO:0008152	metabolic process	BP	1	0	1	2.17779	curated	FALSE	FALSE	FALSE
SPBC19F5.04	aspartate kinase (predicted)	GO:0043436	oxoacid metabolic process	BP	1	0	1	4.4949	curated	FALSE	FALSE	FALSE
SPBC19F5.04	aspartate kinase (predicted)	GO:0009066	aspartate family amino acid metabolic process	BP	1	0	1	6.22732	curated	FALSE	FALSE	FALSE
SPBC19F5.04	aspartate kinase (predicted)	GO:0071704	organic substance metabolic process	BP	1	0	1	2.23696	curated	FALSE	FALSE	FALSE
SPBC19F5.04	aspartate kinase (predicted)	GO:0009987	cellular process	BP	1	0	1	1.52314	curated	FALSE	FALSE	FALSE
SPBC19F5.04	aspartate kinase (predicted)	GO:0000097	sulfur amino acid biosynthetic process	BP	1	0	1	7.03825		FALSE	FALSE	FALSE
SPBC19F5.04	aspartate kinase (predicted)	GO:1901607	alpha-amino acid biosynthetic process	BP	1	0	1	5.62455	curated	FALSE	FALSE	FALSE
SPBC19F5.04	aspartate kinase (predicted)	GO:0016053	organic acid biosynthetic process	BP	1	0	1	5.22814	curated	FALSE	FALSE	FALSE
SPBC19F5.04	aspartate kinase (predicted)	GO:0046394	carboxylic acid biosynthetic process	BP	1	0	1	5.22814	curated	FALSE	FALSE	FALSE
SPBC19F5.04	aspartate kinase (predicted)	GO:0009058	biosynthetic process	BP	1	0	1	3.28158	curated	FALSE	FALSE	FALSE
SPBC19F5.04	aspartate kinase (predicted)	GO:0009067	aspartate family amino acid biosynthetic process	BP	1	0	1	6.51089	curated	FALSE	FALSE	FALSE
SPBC19F5.04	aspartate kinase (predicted)	GO:0006082	organic acid metabolic process	BP	1	0	1	4.49054	curated	FALSE	FALSE	FALSE
SPBC19F5.04	aspartate kinase (predicted)	GO:0006807	nitrogen compound metabolic process	BP	1	0	1	2.42203	curated	FALSE	FALSE	FALSE
SPBC19F5.04	aspartate kinase (predicted)	GO:0044272	sulfur compound biosynthetic process	BP	1	0	1	6.17912		FALSE	FALSE	FALSE
SPBC19F5.04	aspartate kinase (predicted)	GO:1901566	organonitrogen compound biosynthetic process	BP	1	0	1	3.94847	curated	FALSE	FALSE	FALSE
SPBC19F5.04	aspartate kinase (predicted)	GO:0006520	cellular amino acid metabolic process	BP	1	0	1	4.94844	curated	FALSE	FALSE	FALSE
SPBC19F5.04	aspartate kinase (predicted)	GO:0008652	cellular amino acid biosynthetic process	BP	1	0	1	5.57191	curated	FALSE	FALSE	FALSE
SPBC19F5.04	aspartate kinase (predicted)	GO:1901564	organonitrogen compound metabolic process	BP	1	0	1	3.0375	curated	FALSE	FALSE	FALSE
SPBC19F5.04	aspartate kinase (predicted)	GO:0044238	primary metabolic process	BP	1	0	1	2.37115	curated	FALSE	FALSE	FALSE
SPBC19F5.04	aspartate kinase (predicted)	GO:0019752	carboxylic acid metabolic process	BP	1	0	1	4.5103	curated	FALSE	FALSE	FALSE
SPBC19F5.04	aspartate kinase (predicted)	GO:0009088	threonine biosynthetic process	BP	1	0	1	9.01233	curated	FALSE	FALSE	FALSE
SPBC19F5.04	aspartate kinase (predicted)	GO:0006566	threonine metabolic process	BP	1	0	1	8.67586	curated	FALSE	FALSE	FALSE
SPBC19F5.04	aspartate kinase (predicted)	GO:0009090	homoserine biosynthetic process	BP	1	0	1	9.92862	curated	FALSE	FALSE	FALSE
SPBC19F5.04	aspartate kinase (predicted)	GO:0009070	serine family amino acid biosynthetic process	BP	1	0	1	7.84918	curated	FALSE	FALSE	FALSE
SPBC19F5.04	aspartate kinase (predicted)	GO:0009092	homoserine metabolic process	BP	1	0	1	8.83001	curated	FALSE	FALSE	FALSE
SPBC19F5.04	aspartate kinase (predicted)	GO:0009069	serine family amino acid metabolic process	BP	1	0	1	7.01085	curated	FALSE	FALSE	FALSE
SPBC14C8.15	triglyceride lipase-cholesterol esterase (predicted)	GO:0016125	sterol metabolic process	BP	1	0	1	6.90819	curated	FALSE	TRUE	FALSE
SPBC14C8.15	triglyceride lipase-cholesterol esterase (predicted)	GO:0006629	lipid metabolic process	BP	1	0	1	5.00137	curated	FALSE	TRUE	FALSE
SPBC14C8.15	triglyceride lipase-cholesterol esterase (predicted)	GO:0008202	steroid metabolic process	BP	1	0	1	6.86057	curated	FALSE	TRUE	FALSE
SPBC14C8.15	triglyceride lipase-cholesterol esterase (predicted)	GO:1901615	organic hydroxy compound metabolic process	BP	1	0	1	5.97738	curated	FALSE	TRUE	FALSE
SPBC14C8.15	triglyceride lipase-cholesterol esterase (predicted)	GO:1901360	organic cyclic compound metabolic process	BP	1	0	1	2.96354	curated	FALSE	TRUE	FALSE
SPBC14C8.15	triglyceride lipase-cholesterol esterase (predicted)	GO:0044238	primary metabolic process	BP	1	0	1	2.37115	curated	FALSE	TRUE	FALSE
SPBC14C8.15	triglyceride lipase-cholesterol esterase (predicted)	GO:0008152	metabolic process	BP	1	0	1	2.17779	curated	FALSE	TRUE	FALSE
SPBC14C8.15	triglyceride lipase-cholesterol esterase (predicted)	GO:0071704	organic substance metabolic process	BP	1	0	1	2.23696	curated	FALSE	TRUE	FALSE
SPBC14C8.15	triglyceride lipase-cholesterol esterase (predicted)	GO:0044255	cellular lipid metabolic process	BP	1	0	1	5.03078	curated	FALSE	TRUE	FALSE
SPBC14C8.15	triglyceride lipase-cholesterol esterase (predicted)	GO:0009987	cellular process	BP	1	0	1	1.52314	curated	FALSE	TRUE	FALSE
SPBC14C8.15	triglyceride lipase-cholesterol esterase (predicted)	GO:0044237	cellular metabolic process	BP	1	0	1	2.21662	curated	FALSE	TRUE	FALSE
SPAC11D3.10	nifs homolog, possible cysteine desulfurase	GO:0052699	ergothioneine biosynthetic process	BP	1	0	1	9.92862		FALSE	FALSE	TRUE
SPAC11D3.10	nifs homolog, possible cysteine desulfurase	GO:0006578	amino-acid betaine biosynthetic process	BP	1	0	1	9.01233		FALSE	FALSE	TRUE
SPAC11D3.10	nifs homolog, possible cysteine desulfurase	GO:0000096	sulfur amino acid metabolic process	BP	1	0	1	6.79312		FALSE	FALSE	TRUE
SPAC11D3.10	nifs homolog, possible cysteine desulfurase	GO:0044237	cellular metabolic process	BP	1	0	1	2.21662		FALSE	FALSE	TRUE
SPAC11D3.10	nifs homolog, possible cysteine desulfurase	GO:1901576	organic substance biosynthetic process	BP	1	0	1	3.29071		FALSE	FALSE	TRUE
SPAC11D3.10	nifs homolog, possible cysteine desulfurase	GO:0044249	cellular biosynthetic process	BP	1	0	1	3.31055		FALSE	FALSE	TRUE
SPAC11D3.10	nifs homolog, possible cysteine desulfurase	GO:0042398	cellular modified amino acid biosynthetic process	BP	1	0	1	6.98418		FALSE	FALSE	TRUE
SPAC11D3.10	nifs homolog, possible cysteine desulfurase	GO:0008152	metabolic process	BP	1	0	1	2.17779		FALSE	FALSE	TRUE
SPAC11D3.10	nifs homolog, possible cysteine desulfurase	GO:0006577	amino-acid betaine metabolic process	BP	1	0	1	9.01233		FALSE	FALSE	TRUE
SPAC11D3.10	nifs homolog, possible cysteine desulfurase	GO:0071704	organic substance metabolic process	BP	1	0	1	2.23696		FALSE	FALSE	TRUE
SPAC11D3.10	nifs homolog, possible cysteine desulfurase	GO:0052701	cellular modified histidine metabolic process	BP	1	0	1	8.83001		FALSE	FALSE	TRUE
SPAC11D3.10	nifs homolog, possible cysteine desulfurase	GO:0009987	cellular process	BP	1	0	1	1.52314		FALSE	FALSE	TRUE
SPAC11D3.10	nifs homolog, possible cysteine desulfurase	GO:0000097	sulfur amino acid biosynthetic process	BP	1	0	1	7.03825		FALSE	FALSE	TRUE
SPAC11D3.10	nifs homolog, possible cysteine desulfurase	GO:0034641	cellular nitrogen compound metabolic process	BP	1	0	1	2.82119		FALSE	FALSE	TRUE
SPAC11D3.10	nifs homolog, possible cysteine desulfurase	GO:0006575	cellular modified amino acid metabolic process	BP	1	0	1	6.52742		FALSE	FALSE	TRUE
SPAC11D3.10	nifs homolog, possible cysteine desulfurase	GO:0052703	cellular modified histidine biosynthetic process	BP	1	0	1	8.83001		FALSE	FALSE	TRUE
SPAC11D3.10	nifs homolog, possible cysteine desulfurase	GO:0009058	biosynthetic process	BP	1	0	1	3.28158		FALSE	FALSE	TRUE
SPAC11D3.10	nifs homolog, possible cysteine desulfurase	GO:0006807	nitrogen compound metabolic process	BP	1	0	1	2.42203		FALSE	FALSE	TRUE
SPAC11D3.10	nifs homolog, possible cysteine desulfurase	GO:0044272	sulfur compound biosynthetic process	BP	1	0	1	6.17912		FALSE	FALSE	TRUE
SPAC11D3.10	nifs homolog, possible cysteine desulfurase	GO:0052698	ergothioneine metabolic process	BP	1	0	1	9.92862		FALSE	FALSE	TRUE
SPAC11D3.10	nifs homolog, possible cysteine desulfurase	GO:1901564	organonitrogen compound metabolic process	BP	1	0	1	3.0375		FALSE	FALSE	TRUE
SPAC11D3.10	nifs homolog, possible cysteine desulfurase	GO:0044238	primary metabolic process	BP	1	0	1	2.37115		FALSE	FALSE	TRUE
SPAC11D3.10	nifs homolog, possible cysteine desulfurase	GO:1903257	selenoneine biosynthetic process	BP	1	0	1	9.92862		FALSE	FALSE	TRUE
SPAC11D3.10	nifs homolog, possible cysteine desulfurase	GO:1903256	selenoneine metabolic process	BP	1	0	1	9.92862		FALSE	FALSE	TRUE
SPAC19B12.02c	cell wall protein 1,3-beta-glucanosyltransferase Gas1 (predicted)	GO:0009987	cellular process	BP	1	0	1	1.52314	experimental	FALSE	FALSE	FALSE
SPBC342.03	spore wall 1,3-beta-glucanosyltransferase Gas4	GO:0009987	cellular process	BP	1	0	1	1.52314	experimental	FALSE	FALSE	FALSE
SPBC16E9.05	sterol 24-C-methyltransferase Erg6	GO:0006696	ergosterol biosynthetic process	BP	1	0	1	7.01085	experimental	FALSE	FALSE	FALSE
SPBC16E9.05	sterol 24-C-methyltransferase Erg6	GO:0044237	cellular metabolic process	BP	1	0	1	2.21662	experimental	FALSE	FALSE	FALSE
SPBC16E9.05	sterol 24-C-methyltransferase Erg6	GO:1901362	organic cyclic compound biosynthetic process	BP	1	0	1	4.35078	experimental	FALSE	FALSE	FALSE
SPBC16E9.05	sterol 24-C-methyltransferase Erg6	GO:1901360	organic cyclic compound metabolic process	BP	1	0	1	2.96354	experimental	FALSE	FALSE	FALSE
SPBC16E9.05	sterol 24-C-methyltransferase Erg6	GO:1901576	organic substance biosynthetic process	BP	1	0	1	3.29071	experimental	FALSE	FALSE	FALSE
SPBC16E9.05	sterol 24-C-methyltransferase Erg6	GO:0044249	cellular biosynthetic process	BP	1	0	1	3.31055	experimental	FALSE	FALSE	FALSE
SPBC16E9.05	sterol 24-C-methyltransferase Erg6	GO:0044281	small molecule metabolic process	BP	1	0	1	3.83054	experimental	FALSE	FALSE	FALSE
SPBC16E9.05	sterol 24-C-methyltransferase Erg6	GO:0044283	small molecule biosynthetic process	BP	1	0	1	4.73844	experimental	FALSE	FALSE	FALSE
SPBC16E9.05	sterol 24-C-methyltransferase Erg6	GO:0008152	metabolic process	BP	1	0	1	2.17779	experimental	FALSE	FALSE	FALSE
SPBC16E9.05	sterol 24-C-methyltransferase Erg6	GO:0071704	organic substance metabolic process	BP	1	0	1	2.23696	experimental	FALSE	FALSE	FALSE
SPBC16E9.05	sterol 24-C-methyltransferase Erg6	GO:0016125	sterol metabolic process	BP	1	0	1	6.90819	experimental	FALSE	FALSE	FALSE
SPBC16E9.05	sterol 24-C-methyltransferase Erg6	GO:0016129	phytosteroid biosynthetic process	BP	1	0	1	7.01085	experimental	FALSE	FALSE	FALSE
SPBC16E9.05	sterol 24-C-methyltransferase Erg6	GO:0006629	lipid metabolic process	BP	1	0	1	5.00137	experimental	FALSE	FALSE	FALSE
SPBC16E9.05	sterol 24-C-methyltransferase Erg6	GO:0009987	cellular process	BP	1	0	1	1.52314	experimental	FALSE	FALSE	FALSE
SPBC16E9.05	sterol 24-C-methyltransferase Erg6	GO:0016126	sterol biosynthetic process	BP	1	0	1	6.93289	experimental	FALSE	FALSE	FALSE
SPBC16E9.05	sterol 24-C-methyltransferase Erg6	GO:1901615	organic hydroxy compound metabolic process	BP	1	0	1	5.97738	experimental	FALSE	FALSE	FALSE
SPBC16E9.05	sterol 24-C-methyltransferase Erg6	GO:0006694	steroid biosynthetic process	BP	1	0	1	6.93289	experimental	FALSE	FALSE	FALSE
SPBC16E9.05	sterol 24-C-methyltransferase Erg6	GO:0009058	biosynthetic process	BP	1	0	1	3.28158	experimental	FALSE	FALSE	FALSE
SPBC16E9.05	sterol 24-C-methyltransferase Erg6	GO:0044255	cellular lipid metabolic process	BP	1	0	1	5.03078	experimental	FALSE	FALSE	FALSE
SPBC16E9.05	sterol 24-C-methyltransferase Erg6	GO:0008204	ergosterol metabolic process	BP	1	0	1	7.01085	experimental	FALSE	FALSE	FALSE
SPBC16E9.05	sterol 24-C-methyltransferase Erg6	GO:0046165	alcohol biosynthetic process	BP	1	0	1	6.65147	experimental	FALSE	FALSE	FALSE
SPBC16E9.05	sterol 24-C-methyltransferase Erg6	GO:0008202	steroid metabolic process	BP	1	0	1	6.86057	experimental	FALSE	FALSE	FALSE
SPBC16E9.05	sterol 24-C-methyltransferase Erg6	GO:0044107	cellular alcohol metabolic process	BP	1	0	1	7.01085	experimental	FALSE	FALSE	FALSE
SPBC16E9.05	sterol 24-C-methyltransferase Erg6	GO:1902652	secondary alcohol metabolic process	BP	1	0	1	6.93289	experimental	FALSE	FALSE	FALSE
SPBC16E9.05	sterol 24-C-methyltransferase Erg6	GO:0016128	phytosteroid metabolic process	BP	1	0	1	7.01085	experimental	FALSE	FALSE	FALSE
SPBC16E9.05	sterol 24-C-methyltransferase Erg6	GO:0006066	alcohol metabolic process	BP	1	0	1	6.35909	experimental	FALSE	FALSE	FALSE
SPBC16E9.05	sterol 24-C-methyltransferase Erg6	GO:0044108	cellular alcohol biosynthetic process	BP	1	0	1	7.01085	experimental	FALSE	FALSE	FALSE
SPBC16E9.05	sterol 24-C-methyltransferase Erg6	GO:0097384	cellular lipid biosynthetic process	BP	1	0	1	7.01085	experimental	FALSE	FALSE	FALSE
SPBC16E9.05	sterol 24-C-methyltransferase Erg6	GO:1901617	organic hydroxy compound biosynthetic process	BP	1	0	1	6.3451	experimental	FALSE	FALSE	FALSE
SPBC16E9.05	sterol 24-C-methyltransferase Erg6	GO:0044238	primary metabolic process	BP	1	0	1	2.37115	experimental	FALSE	FALSE	FALSE
SPBC16E9.05	sterol 24-C-methyltransferase Erg6	GO:1902653	secondary alcohol biosynthetic process	BP	1	0	1	7.01085	experimental	FALSE	FALSE	FALSE
SPBC16E9.05	sterol 24-C-methyltransferase Erg6	GO:0008610	lipid biosynthetic process	BP	1	0	1	5.40683	experimental	FALSE	FALSE	FALSE
SPAC167.02	geranylgeranyltransferase II beta subunit Ptb1	GO:0006612	protein targeting to membrane	BP	1	0	1	7.91372		FALSE	TRUE	FALSE
SPAC167.02	geranylgeranyltransferase II beta subunit Ptb1	GO:0015031	protein transport	BP	1	0	1	4.73012		FALSE	TRUE	FALSE
SPAC167.02	geranylgeranyltransferase II beta subunit Ptb1	GO:0051641	cellular localization	BP	1	0	1	3.67383	curated	FALSE	TRUE	FALSE
SPAC167.02	geranylgeranyltransferase II beta subunit Ptb1	GO:0051234	establishment of localization	BP	1	0	1	3.47657	curated	FALSE	TRUE	FALSE
SPAC167.02	geranylgeranyltransferase II beta subunit Ptb1	GO:0070727	cellular macromolecule localization	BP	1	0	1	4.47116	curated	FALSE	TRUE	FALSE
SPAC167.02	geranylgeranyltransferase II beta subunit Ptb1	GO:0034613	cellular protein localization	BP	1	0	1	4.47758	curated	FALSE	TRUE	FALSE
SPAC167.02	geranylgeranyltransferase II beta subunit Ptb1	GO:0006886	intracellular protein transport	BP	1	0	1	4.76669		FALSE	TRUE	FALSE
SPAC167.02	geranylgeranyltransferase II beta subunit Ptb1	GO:0046907	intracellular transport	BP	1	0	1	4.17446	curated	FALSE	TRUE	FALSE
SPAC167.02	geranylgeranyltransferase II beta subunit Ptb1	GO:0042886	amide transport	BP	1	0	1	4.6328		FALSE	TRUE	FALSE
SPAC167.02	geranylgeranyltransferase II beta subunit Ptb1	GO:0033036	macromolecule localization	BP	1	0	1	4.13408	curated	FALSE	TRUE	FALSE
SPAC167.02	geranylgeranyltransferase II beta subunit Ptb1	GO:0072657	protein localization to membrane	BP	1	0	1	6.29103	curated	FALSE	TRUE	FALSE
SPAC167.02	geranylgeranyltransferase II beta subunit Ptb1	GO:0006810	transport	BP	1	0	1	3.50456	curated	FALSE	TRUE	FALSE
SPAC167.02	geranylgeranyltransferase II beta subunit Ptb1	GO:0008104	protein localization	BP	1	0	1	4.14326	curated	FALSE	TRUE	FALSE
SPAC167.02	geranylgeranyltransferase II beta subunit Ptb1	GO:0006605	protein targeting	BP	1	0	1	6.57872		FALSE	TRUE	FALSE
SPAC167.02	geranylgeranyltransferase II beta subunit Ptb1	GO:0015833	peptide transport	BP	1	0	1	4.66076		FALSE	TRUE	FALSE
SPAC167.02	geranylgeranyltransferase II beta subunit Ptb1	GO:0051179	localization	BP	1	0	1	3.1988	curated	FALSE	TRUE	FALSE
SPAC167.02	geranylgeranyltransferase II beta subunit Ptb1	GO:0018344	protein geranylgeranylation	BP	1	0	1	9.01233	curated	FALSE	TRUE	FALSE
SPAC167.02	geranylgeranyltransferase II beta subunit Ptb1	GO:0006464	cellular protein modification process	BP	1	0	1	4.25702	curated	FALSE	TRUE	FALSE
SPAC167.02	geranylgeranyltransferase II beta subunit Ptb1	GO:0044237	cellular metabolic process	BP	1	0	1	2.21662	curated	FALSE	TRUE	FALSE
SPAC167.02	geranylgeranyltransferase II beta subunit Ptb1	GO:0036211	protein modification process	BP	1	0	1	4.25702	curated	FALSE	TRUE	FALSE
SPAC167.02	geranylgeranyltransferase II beta subunit Ptb1	GO:0097354	prenylation	BP	1	0	1	8.67586	curated	FALSE	TRUE	FALSE
SPAC167.02	geranylgeranyltransferase II beta subunit Ptb1	GO:0018342	protein prenylation	BP	1	0	1	8.67586	curated	FALSE	TRUE	FALSE
SPAC167.02	geranylgeranyltransferase II beta subunit Ptb1	GO:0043412	macromolecule modification	BP	1	0	1	4.03422	curated	FALSE	TRUE	FALSE
SPAC167.02	geranylgeranyltransferase II beta subunit Ptb1	GO:0008152	metabolic process	BP	1	0	1	2.17779	curated	FALSE	TRUE	FALSE
SPAC167.02	geranylgeranyltransferase II beta subunit Ptb1	GO:0044267	cellular protein metabolic process	BP	1	0	1	3.76847	curated	FALSE	TRUE	FALSE
SPAC167.02	geranylgeranyltransferase II beta subunit Ptb1	GO:0071704	organic substance metabolic process	BP	1	0	1	2.23696	curated	FALSE	TRUE	FALSE
SPAC167.02	geranylgeranyltransferase II beta subunit Ptb1	GO:0043170	macromolecule metabolic process	BP	1	0	1	2.53782	curated	FALSE	TRUE	FALSE
SPAC167.02	geranylgeranyltransferase II beta subunit Ptb1	GO:0009987	cellular process	BP	1	0	1	1.52314	curated	FALSE	TRUE	FALSE
SPAC167.02	geranylgeranyltransferase II beta subunit Ptb1	GO:0019538	protein metabolic process	BP	1	0	1	3.49327	curated	FALSE	TRUE	FALSE
SPAC167.02	geranylgeranyltransferase II beta subunit Ptb1	GO:0044260	cellular macromolecule metabolic process	BP	1	0	1	2.81222	curated	FALSE	TRUE	FALSE
SPAC167.02	geranylgeranyltransferase II beta subunit Ptb1	GO:1901564	organonitrogen compound metabolic process	BP	1	0	1	3.0375	curated	FALSE	TRUE	FALSE
SPAC167.02	geranylgeranyltransferase II beta subunit Ptb1	GO:0044238	primary metabolic process	BP	1	0	1	2.37115	curated	FALSE	TRUE	FALSE
SPAC167.02	geranylgeranyltransferase II beta subunit Ptb1	GO:0006807	nitrogen compound metabolic process	BP	1	0	1	2.42203	curated	FALSE	TRUE	FALSE
SPAC167.02	geranylgeranyltransferase II beta subunit Ptb1	GO:0006888	endoplasmic reticulum to Golgi vesicle-mediated transport	BP	1	0	1	6.44738	curated	FALSE	TRUE	FALSE
SPAC167.02	geranylgeranyltransferase II beta subunit Ptb1	GO:0048193	Golgi vesicle transport	BP	1	0	1	5.60449	curated	FALSE	TRUE	FALSE
SPAC167.02	geranylgeranyltransferase II beta subunit Ptb1	GO:0016192	vesicle-mediated transport	BP	1	0	1	4.73012	curated	FALSE	TRUE	FALSE
SPAC29B12.02c	histone lysine H3-K36 methyltransferase Set2	GO:0097198	histone H3-K36 trimethylation	BP	1	0	1	10.6218	experimental	FALSE	TRUE	FALSE
SPAC29B12.02c	histone lysine H3-K36 methyltransferase Set2	GO:0018022	peptidyl-lysine methylation	BP	1	0	1	7.44371	experimental	FALSE	TRUE	FALSE
SPAC29B12.02c	histone lysine H3-K36 methyltransferase Set2	GO:0043414	macromolecule methylation	BP	1	0	1	6.14443	experimental	FALSE	TRUE	FALSE
SPAC29B12.02c	histone lysine H3-K36 methyltransferase Set2	GO:0006464	cellular protein modification process	BP	1	0	1	4.25702	experimental	FALSE	TRUE	FALSE
SPAC29B12.02c	histone lysine H3-K36 methyltransferase Set2	GO:0006325	chromatin organization	BP	1	0	1	4.34889	experimental	FALSE	TRUE	FALSE
SPAC29B12.02c	histone lysine H3-K36 methyltransferase Set2	GO:0044237	cellular metabolic process	BP	1	0	1	2.21662	experimental	FALSE	TRUE	FALSE
SPAC29B12.02c	histone lysine H3-K36 methyltransferase Set2	GO:0043412	macromolecule modification	BP	1	0	1	4.03422	experimental	FALSE	TRUE	FALSE
SPAC29B12.02c	histone lysine H3-K36 methyltransferase Set2	GO:0032259	methylation	BP	1	0	1	6.14443	experimental	FALSE	TRUE	FALSE
SPAC29B12.02c	histone lysine H3-K36 methyltransferase Set2	GO:0008152	metabolic process	BP	1	0	1	2.17779	experimental	FALSE	TRUE	FALSE
SPAC29B12.02c	histone lysine H3-K36 methyltransferase Set2	GO:0016571	histone methylation	BP	1	0	1	7.62603	experimental	FALSE	TRUE	FALSE
SPAC29B12.02c	histone lysine H3-K36 methyltransferase Set2	GO:0071704	organic substance metabolic process	BP	1	0	1	2.23696	experimental	FALSE	TRUE	FALSE
SPAC29B12.02c	histone lysine H3-K36 methyltransferase Set2	GO:0009987	cellular process	BP	1	0	1	1.52314	experimental	FALSE	TRUE	FALSE
SPAC29B12.02c	histone lysine H3-K36 methyltransferase Set2	GO:0019538	protein metabolic process	BP	1	0	1	3.49327	experimental	FALSE	TRUE	FALSE
SPAC29B12.02c	histone lysine H3-K36 methyltransferase Set2	GO:0044260	cellular macromolecule metabolic process	BP	1	0	1	2.81222	experimental	FALSE	TRUE	FALSE
SPAC29B12.02c	histone lysine H3-K36 methyltransferase Set2	GO:0034968	histone lysine methylation	BP	1	0	1	7.62603	experimental	FALSE	TRUE	FALSE
SPAC29B12.02c	histone lysine H3-K36 methyltransferase Set2	GO:0008213	protein alkylation	BP	1	0	1	7.09541	experimental	FALSE	TRUE	FALSE
SPAC29B12.02c	histone lysine H3-K36 methyltransferase Set2	GO:0016043	cellular component organization	BP	1	0	1	3.17343	experimental	FALSE	TRUE	FALSE
SPAC29B12.02c	histone lysine H3-K36 methyltransferase Set2	GO:0006807	nitrogen compound metabolic process	BP	1	0	1	2.42203	experimental	FALSE	TRUE	FALSE
SPAC29B12.02c	histone lysine H3-K36 methyltransferase Set2	GO:0006479	protein methylation	BP	1	0	1	7.09541	experimental	FALSE	TRUE	FALSE
SPAC29B12.02c	histone lysine H3-K36 methyltransferase Set2	GO:0036211	protein modification process	BP	1	0	1	4.25702	experimental	FALSE	TRUE	FALSE
SPAC29B12.02c	histone lysine H3-K36 methyltransferase Set2	GO:0018023	peptidyl-lysine trimethylation	BP	1	0	1	10.6218	experimental	FALSE	TRUE	FALSE
SPAC29B12.02c	histone lysine H3-K36 methyltransferase Set2	GO:0018205	peptidyl-lysine modification	BP	1	0	1	6.05742	experimental	FALSE	TRUE	FALSE
SPAC29B12.02c	histone lysine H3-K36 methyltransferase Set2	GO:0044267	cellular protein metabolic process	BP	1	0	1	3.76847	experimental	FALSE	TRUE	FALSE
SPAC29B12.02c	histone lysine H3-K36 methyltransferase Set2	GO:0043170	macromolecule metabolic process	BP	1	0	1	2.53782	experimental	FALSE	TRUE	FALSE
SPAC29B12.02c	histone lysine H3-K36 methyltransferase Set2	GO:0016570	histone modification	BP	1	0	1	5.65892	experimental	FALSE	TRUE	FALSE
SPAC29B12.02c	histone lysine H3-K36 methyltransferase Set2	GO:1901564	organonitrogen compound metabolic process	BP	1	0	1	3.0375	experimental	FALSE	TRUE	FALSE
SPAC29B12.02c	histone lysine H3-K36 methyltransferase Set2	GO:0071840	cellular component organization or biogenesis	BP	1	0	1	3.09182	experimental	FALSE	TRUE	FALSE
SPAC29B12.02c	histone lysine H3-K36 methyltransferase Set2	GO:0044238	primary metabolic process	BP	1	0	1	2.37115	experimental	FALSE	TRUE	FALSE
SPAC29B12.02c	histone lysine H3-K36 methyltransferase Set2	GO:0016569	covalent chromatin modification	BP	1	0	1	5.65892	experimental	FALSE	TRUE	FALSE
SPAC29B12.02c	histone lysine H3-K36 methyltransferase Set2	GO:0018193	peptidyl-amino acid modification	BP	1	0	1	5.74657	experimental	FALSE	TRUE	FALSE
SPAC29B12.02c	histone lysine H3-K36 methyltransferase Set2	GO:0010452	histone H3-K36 methylation	BP	1	0	1	9.23547	experimental	FALSE	TRUE	FALSE
SPAC29B12.02c	histone lysine H3-K36 methyltransferase Set2	GO:0097676	histone H3-K36 dimethylation	BP	1	0	1	10.6218	experimental	FALSE	TRUE	FALSE
SPAC29B12.02c	histone lysine H3-K36 methyltransferase Set2	GO:0018027	peptidyl-lysine dimethylation	BP	1	0	1	9.52315	experimental	FALSE	TRUE	FALSE
SPAC29B12.02c	histone lysine H3-K36 methyltransferase Set2	GO:0006368	transcription elongation from RNA polymerase II promoter	BP	1	0	1	7.67733	experimental	FALSE	TRUE	FALSE
SPAC29B12.02c	histone lysine H3-K36 methyltransferase Set2	GO:0044271	cellular nitrogen compound biosynthetic process	BP	1	0	1	3.90396	experimental	FALSE	TRUE	FALSE
SPAC29B12.02c	histone lysine H3-K36 methyltransferase Set2	GO:1901362	organic cyclic compound biosynthetic process	BP	1	0	1	4.35078	experimental	FALSE	TRUE	FALSE
SPAC29B12.02c	histone lysine H3-K36 methyltransferase Set2	GO:1901360	organic cyclic compound metabolic process	BP	1	0	1	2.96354	experimental	FALSE	TRUE	FALSE
SPAC29B12.02c	histone lysine H3-K36 methyltransferase Set2	GO:1901576	organic substance biosynthetic process	BP	1	0	1	3.29071	experimental	FALSE	TRUE	FALSE
SPAC29B12.02c	histone lysine H3-K36 methyltransferase Set2	GO:0044249	cellular biosynthetic process	BP	1	0	1	3.31055	experimental	FALSE	TRUE	FALSE
SPAC29B12.02c	histone lysine H3-K36 methyltransferase Set2	GO:0016070	RNA metabolic process	BP	1	0	1	3.70307	experimental	FALSE	TRUE	FALSE
SPAC29B12.02c	histone lysine H3-K36 methyltransferase Set2	GO:0006725	cellular aromatic compound metabolic process	BP	1	0	1	2.9991	experimental	FALSE	TRUE	FALSE
SPAC29B12.02c	histone lysine H3-K36 methyltransferase Set2	GO:0032774	RNA biosynthetic process	BP	1	0	1	5.5219	experimental	FALSE	TRUE	FALSE
SPAC29B12.02c	histone lysine H3-K36 methyltransferase Set2	GO:0034654	nucleobase-containing compound biosynthetic process	BP	1	0	1	4.71913	experimental	FALSE	TRUE	FALSE
SPAC29B12.02c	histone lysine H3-K36 methyltransferase Set2	GO:0006139	nucleobase-containing compound metabolic process	BP	1	0	1	3.05287	experimental	FALSE	TRUE	FALSE
SPAC29B12.02c	histone lysine H3-K36 methyltransferase Set2	GO:0046483	heterocycle metabolic process	BP	1	0	1	2.99033	experimental	FALSE	TRUE	FALSE
SPAC29B12.02c	histone lysine H3-K36 methyltransferase Set2	GO:0034641	cellular nitrogen compound metabolic process	BP	1	0	1	2.82119	experimental	FALSE	TRUE	FALSE
SPAC29B12.02c	histone lysine H3-K36 methyltransferase Set2	GO:0090304	nucleic acid metabolic process	BP	1	0	1	3.20299	experimental	FALSE	TRUE	FALSE
SPAC29B12.02c	histone lysine H3-K36 methyltransferase Set2	GO:0009058	biosynthetic process	BP	1	0	1	3.28158	experimental	FALSE	TRUE	FALSE
SPAC29B12.02c	histone lysine H3-K36 methyltransferase Set2	GO:0009059	macromolecule biosynthetic process	BP	1	0	1	3.92473	experimental	FALSE	TRUE	FALSE
SPAC29B12.02c	histone lysine H3-K36 methyltransferase Set2	GO:0018130	heterocycle biosynthetic process	BP	1	0	1	4.44798	experimental	FALSE	TRUE	FALSE
SPAC29B12.02c	histone lysine H3-K36 methyltransferase Set2	GO:0006354	DNA-templated transcription, elongation	BP	1	0	1	7.53072	experimental	FALSE	TRUE	FALSE
SPAC29B12.02c	histone lysine H3-K36 methyltransferase Set2	GO:0019438	aromatic compound biosynthetic process	BP	1	0	1	4.48404	experimental	FALSE	TRUE	FALSE
SPAC15A10.03c	DNA-dependent ATPase Rad54/Rhp54	GO:0016043	cellular component organization	BP	1	0	1	3.17343	experimental	FALSE	TRUE	FALSE
SPAC15A10.03c	DNA-dependent ATPase Rad54/Rhp54	GO:0009987	cellular process	BP	1	0	1	1.52314	experimental	FALSE	TRUE	FALSE
SPAC15A10.03c	DNA-dependent ATPase Rad54/Rhp54	GO:0071840	cellular component organization or biogenesis	BP	1	0	1	3.09182	experimental	FALSE	TRUE	FALSE
SPAC6F12.10c	phosphoribosylformylglycinamidine synthase Ade3	GO:1901564	organonitrogen compound metabolic process	BP	1	0	1	3.0375	experimental	FALSE	TRUE	FALSE
SPAC6F12.10c	phosphoribosylformylglycinamidine synthase Ade3	GO:0008152	metabolic process	BP	1	0	1	2.17779	experimental	FALSE	TRUE	FALSE
SPAC6F12.10c	phosphoribosylformylglycinamidine synthase Ade3	GO:0006807	nitrogen compound metabolic process	BP	1	0	1	2.42203	experimental	FALSE	TRUE	FALSE
SPAC6F12.10c	phosphoribosylformylglycinamidine synthase Ade3	GO:0071704	organic substance metabolic process	BP	1	0	1	2.23696	experimental	FALSE	TRUE	FALSE
SPAC6F12.10c	phosphoribosylformylglycinamidine synthase Ade3	GO:0044237	cellular metabolic process	BP	1	0	1	2.21662	experimental	FALSE	TRUE	FALSE
SPAC6F12.10c	phosphoribosylformylglycinamidine synthase Ade3	GO:0009987	cellular process	BP	1	0	1	1.52314	experimental	FALSE	TRUE	FALSE
SPAC6F12.10c	phosphoribosylformylglycinamidine synthase Ade3	GO:0044238	primary metabolic process	BP	1	0	1	2.37115	experimental	FALSE	TRUE	FALSE
SPAC6F12.10c	phosphoribosylformylglycinamidine synthase Ade3	GO:0044281	small molecule metabolic process	BP	1	0	1	3.83054	experimental	FALSE	TRUE	FALSE
SPAC23C11.09	mitochondrial and cytoplasmic alanine-tRNA ligase Ala1 (predicted)	GO:0006419	alanyl-tRNA aminoacylation	BP	1	0	1	9.92862	curated	FALSE	TRUE	FALSE
SPAC23C11.09	mitochondrial and cytoplasmic alanine-tRNA ligase Ala1 (predicted)	GO:0006418	tRNA aminoacylation for protein translation	BP	1	0	1	7.01085	curated	FALSE	TRUE	FALSE
SPAC23C11.09	mitochondrial and cytoplasmic alanine-tRNA ligase Ala1 (predicted)	GO:0043038	amino acid activation	BP	1	0	1	6.93289	curated	FALSE	TRUE	FALSE
SPAC23C11.09	mitochondrial and cytoplasmic alanine-tRNA ligase Ala1 (predicted)	GO:0006520	cellular amino acid metabolic process	BP	1	0	1	4.94844	curated	FALSE	TRUE	FALSE
SPAC23C11.09	mitochondrial and cytoplasmic alanine-tRNA ligase Ala1 (predicted)	GO:0044237	cellular metabolic process	BP	1	0	1	2.21662	curated	FALSE	TRUE	FALSE
SPAC23C11.09	mitochondrial and cytoplasmic alanine-tRNA ligase Ala1 (predicted)	GO:1901360	organic cyclic compound metabolic process	BP	1	0	1	2.96354	curated	FALSE	TRUE	FALSE
SPAC23C11.09	mitochondrial and cytoplasmic alanine-tRNA ligase Ala1 (predicted)	GO:0044281	small molecule metabolic process	BP	1	0	1	3.83054	curated	FALSE	TRUE	FALSE
SPAC23C11.09	mitochondrial and cytoplasmic alanine-tRNA ligase Ala1 (predicted)	GO:0016070	RNA metabolic process	BP	1	0	1	3.70307	curated	FALSE	TRUE	FALSE
SPAC23C11.09	mitochondrial and cytoplasmic alanine-tRNA ligase Ala1 (predicted)	GO:0008152	metabolic process	BP	1	0	1	2.17779	curated	FALSE	TRUE	FALSE
SPAC23C11.09	mitochondrial and cytoplasmic alanine-tRNA ligase Ala1 (predicted)	GO:0043436	oxoacid metabolic process	BP	1	0	1	4.4949	curated	FALSE	TRUE	FALSE
SPAC23C11.09	mitochondrial and cytoplasmic alanine-tRNA ligase Ala1 (predicted)	GO:0006725	cellular aromatic compound metabolic process	BP	1	0	1	2.9991	curated	FALSE	TRUE	FALSE
SPAC23C11.09	mitochondrial and cytoplasmic alanine-tRNA ligase Ala1 (predicted)	GO:0043039	tRNA aminoacylation	BP	1	0	1	6.93289	curated	FALSE	TRUE	FALSE
SPAC23C11.09	mitochondrial and cytoplasmic alanine-tRNA ligase Ala1 (predicted)	GO:0071704	organic substance metabolic process	BP	1	0	1	2.23696	curated	FALSE	TRUE	FALSE
SPAC23C11.09	mitochondrial and cytoplasmic alanine-tRNA ligase Ala1 (predicted)	GO:0043170	macromolecule metabolic process	BP	1	0	1	2.53782	curated	FALSE	TRUE	FALSE
SPAC23C11.09	mitochondrial and cytoplasmic alanine-tRNA ligase Ala1 (predicted)	GO:0009987	cellular process	BP	1	0	1	1.52314	curated	FALSE	TRUE	FALSE
SPAC23C11.09	mitochondrial and cytoplasmic alanine-tRNA ligase Ala1 (predicted)	GO:0006139	nucleobase-containing compound metabolic process	BP	1	0	1	3.05287	curated	FALSE	TRUE	FALSE
SPAC23C11.09	mitochondrial and cytoplasmic alanine-tRNA ligase Ala1 (predicted)	GO:0046483	heterocycle metabolic process	BP	1	0	1	2.99033	curated	FALSE	TRUE	FALSE
SPAC23C11.09	mitochondrial and cytoplasmic alanine-tRNA ligase Ala1 (predicted)	GO:0034641	cellular nitrogen compound metabolic process	BP	1	0	1	2.82119	curated	FALSE	TRUE	FALSE
SPAC23C11.09	mitochondrial and cytoplasmic alanine-tRNA ligase Ala1 (predicted)	GO:0034660	ncRNA metabolic process	BP	1	0	1	4.55334	curated	FALSE	TRUE	FALSE
SPAC23C11.09	mitochondrial and cytoplasmic alanine-tRNA ligase Ala1 (predicted)	GO:0090304	nucleic acid metabolic process	BP	1	0	1	3.20299	curated	FALSE	TRUE	FALSE
SPAC23C11.09	mitochondrial and cytoplasmic alanine-tRNA ligase Ala1 (predicted)	GO:1901564	organonitrogen compound metabolic process	BP	1	0	1	3.0375	curated	FALSE	TRUE	FALSE
SPAC23C11.09	mitochondrial and cytoplasmic alanine-tRNA ligase Ala1 (predicted)	GO:0044238	primary metabolic process	BP	1	0	1	2.37115	curated	FALSE	TRUE	FALSE
SPAC23C11.09	mitochondrial and cytoplasmic alanine-tRNA ligase Ala1 (predicted)	GO:0019752	carboxylic acid metabolic process	BP	1	0	1	4.5103	curated	FALSE	TRUE	FALSE
SPAC23C11.09	mitochondrial and cytoplasmic alanine-tRNA ligase Ala1 (predicted)	GO:0006082	organic acid metabolic process	BP	1	0	1	4.49054	curated	FALSE	TRUE	FALSE
SPAC23C11.09	mitochondrial and cytoplasmic alanine-tRNA ligase Ala1 (predicted)	GO:0006807	nitrogen compound metabolic process	BP	1	0	1	2.42203	curated	FALSE	TRUE	FALSE
SPAC23C11.09	mitochondrial and cytoplasmic alanine-tRNA ligase Ala1 (predicted)	GO:0006399	tRNA metabolic process	BP	1	0	1	5.55286	curated	FALSE	TRUE	FALSE
SPAP8A3.12c	tripeptidyl-peptidase II Tpp2	GO:1901564	organonitrogen compound metabolic process	BP	1	0	1	3.0375		FALSE	TRUE	FALSE
SPAP8A3.12c	tripeptidyl-peptidase II Tpp2	GO:0044238	primary metabolic process	BP	1	0	1	2.37115		FALSE	TRUE	FALSE
SPAP8A3.12c	tripeptidyl-peptidase II Tpp2	GO:0006807	nitrogen compound metabolic process	BP	1	0	1	2.42203		FALSE	TRUE	FALSE
SPAP8A3.12c	tripeptidyl-peptidase II Tpp2	GO:0008152	metabolic process	BP	1	0	1	2.17779		FALSE	TRUE	FALSE
SPAP8A3.12c	tripeptidyl-peptidase II Tpp2	GO:0071704	organic substance metabolic process	BP	1	0	1	2.23696		FALSE	TRUE	FALSE
SPAP8A3.12c	tripeptidyl-peptidase II Tpp2	GO:0043170	macromolecule metabolic process	BP	1	0	1	2.53782		FALSE	TRUE	FALSE
SPBC16C6.13c	coatomer beta' subunit (predicted)	GO:0032511	late endosome to vacuole transport via multivesicular body sorting pathway	BP	1	0	1	7.40289	curated	FALSE	TRUE	FALSE
SPBC16C6.13c	coatomer beta' subunit (predicted)	GO:0016197	endosomal transport	BP	1	0	1	6.65147	curated	FALSE	TRUE	FALSE
SPBC16C6.13c	coatomer beta' subunit (predicted)	GO:0051641	cellular localization	BP	1	0	1	3.67383	curated	FALSE	TRUE	FALSE
SPBC16C6.13c	coatomer beta' subunit (predicted)	GO:0051234	establishment of localization	BP	1	0	1	3.47657	curated	FALSE	TRUE	FALSE
SPBC16C6.13c	coatomer beta' subunit (predicted)	GO:0007034	vacuolar transport	BP	1	0	1	5.68729	curated	FALSE	TRUE	FALSE
SPBC16C6.13c	coatomer beta' subunit (predicted)	GO:0032509	endosome transport via multivesicular body sorting pathway	BP	1	0	1	7.40289	curated	FALSE	TRUE	FALSE
SPBC16C6.13c	coatomer beta' subunit (predicted)	GO:0071985	multivesicular body sorting pathway	BP	1	0	1	7.40289	curated	FALSE	TRUE	FALSE
SPBC16C6.13c	coatomer beta' subunit (predicted)	GO:0016192	vesicle-mediated transport	BP	1	0	1	4.73012	curated	FALSE	TRUE	FALSE
SPBC16C6.13c	coatomer beta' subunit (predicted)	GO:0046907	intracellular transport	BP	1	0	1	4.17446	curated	FALSE	TRUE	FALSE
SPBC16C6.13c	coatomer beta' subunit (predicted)	GO:0006810	transport	BP	1	0	1	3.50456	curated	FALSE	TRUE	FALSE
SPBC16C6.13c	coatomer beta' subunit (predicted)	GO:0045324	late endosome to vacuole transport	BP	1	0	1	6.59641	curated	FALSE	TRUE	FALSE
SPBC16C6.13c	coatomer beta' subunit (predicted)	GO:0051179	localization	BP	1	0	1	3.1988	curated	FALSE	TRUE	FALSE
SPBC16C6.13c	coatomer beta' subunit (predicted)	GO:0006888	endoplasmic reticulum to Golgi vesicle-mediated transport	BP	1	0	1	6.44738	curated	FALSE	TRUE	FALSE
SPBC16C6.13c	coatomer beta' subunit (predicted)	GO:0048193	Golgi vesicle transport	BP	1	0	1	5.60449	curated	FALSE	TRUE	FALSE
SPBC16C6.13c	coatomer beta' subunit (predicted)	GO:0006890	retrograde vesicle-mediated transport, Golgi to endoplasmic reticulum	BP	1	0	1	7.73139	curated	FALSE	TRUE	FALSE
SPAC8E11.01c	sucrose alpha-glucosidase Suc2 (predicted)	GO:0005987	sucrose catabolic process	BP	1	0	1	9.92862	curated	FALSE	FALSE	FALSE
SPAC8E11.01c	sucrose alpha-glucosidase Suc2 (predicted)	GO:0044237	cellular metabolic process	BP	1	0	1	2.21662	curated	FALSE	FALSE	FALSE
SPAC8E11.01c	sucrose alpha-glucosidase Suc2 (predicted)	GO:0009313	oligosaccharide catabolic process	BP	1	0	1	7.91372	curated	FALSE	FALSE	FALSE
SPAC8E11.01c	sucrose alpha-glucosidase Suc2 (predicted)	GO:1901575	organic substance catabolic process	BP	1	0	1	4.16657	curated	FALSE	FALSE	FALSE
SPAC8E11.01c	sucrose alpha-glucosidase Suc2 (predicted)	GO:0008152	metabolic process	BP	1	0	1	2.17779	curated	FALSE	FALSE	FALSE
SPAC8E11.01c	sucrose alpha-glucosidase Suc2 (predicted)	GO:0071704	organic substance metabolic process	BP	1	0	1	2.23696	curated	FALSE	FALSE	FALSE
SPAC8E11.01c	sucrose alpha-glucosidase Suc2 (predicted)	GO:0009311	oligosaccharide metabolic process	BP	1	0	1	7.40289	curated	FALSE	FALSE	FALSE
SPAC8E11.01c	sucrose alpha-glucosidase Suc2 (predicted)	GO:0044248	cellular catabolic process	BP	1	0	1	4.14326	curated	FALSE	FALSE	FALSE
SPAC8E11.01c	sucrose alpha-glucosidase Suc2 (predicted)	GO:0005975	carbohydrate metabolic process	BP	1	0	1	5.57191	curated	FALSE	FALSE	FALSE
SPAC8E11.01c	sucrose alpha-glucosidase Suc2 (predicted)	GO:0009987	cellular process	BP	1	0	1	1.52314	curated	FALSE	FALSE	FALSE
SPAC8E11.01c	sucrose alpha-glucosidase Suc2 (predicted)	GO:0009056	catabolic process	BP	1	0	1	4.05509	curated	FALSE	FALSE	FALSE
SPAC8E11.01c	sucrose alpha-glucosidase Suc2 (predicted)	GO:0046352	disaccharide catabolic process	BP	1	0	1	8.42454	curated	FALSE	FALSE	FALSE
SPAC8E11.01c	sucrose alpha-glucosidase Suc2 (predicted)	GO:0016052	carbohydrate catabolic process	BP	1	0	1	6.38766	curated	FALSE	FALSE	FALSE
SPAC8E11.01c	sucrose alpha-glucosidase Suc2 (predicted)	GO:0044262	cellular carbohydrate metabolic process	BP	1	0	1	6.13313	curated	FALSE	FALSE	FALSE
SPAC8E11.01c	sucrose alpha-glucosidase Suc2 (predicted)	GO:0044238	primary metabolic process	BP	1	0	1	2.37115	curated	FALSE	FALSE	FALSE
SPAC8E11.01c	sucrose alpha-glucosidase Suc2 (predicted)	GO:0005984	disaccharide metabolic process	BP	1	0	1	7.73139	curated	FALSE	FALSE	FALSE
SPAC8E11.01c	sucrose alpha-glucosidase Suc2 (predicted)	GO:0044275	cellular carbohydrate catabolic process	BP	1	0	1	7.25447	curated	FALSE	FALSE	FALSE
SPAC8E11.01c	sucrose alpha-glucosidase Suc2 (predicted)	GO:0005985	sucrose metabolic process	BP	1	0	1	9.92862	curated	FALSE	FALSE	FALSE
SPAC13G7.01c	lanosterol synthase Erg7	GO:0006694	steroid biosynthetic process	BP	1	0	1	6.93289	curated	FALSE	TRUE	FALSE
SPAC13G7.01c	lanosterol synthase Erg7	GO:0006629	lipid metabolic process	BP	1	0	1	5.00137	curated	FALSE	TRUE	FALSE
SPAC13G7.01c	lanosterol synthase Erg7	GO:0008610	lipid biosynthetic process	BP	1	0	1	5.40683	curated	FALSE	TRUE	FALSE
SPAC13G7.01c	lanosterol synthase Erg7	GO:0008202	steroid metabolic process	BP	1	0	1	6.86057	curated	FALSE	TRUE	FALSE
SPAC13G7.01c	lanosterol synthase Erg7	GO:1901362	organic cyclic compound biosynthetic process	BP	1	0	1	4.35078	curated	FALSE	TRUE	FALSE
SPAC13G7.01c	lanosterol synthase Erg7	GO:1901360	organic cyclic compound metabolic process	BP	1	0	1	2.96354	curated	FALSE	TRUE	FALSE
SPAC13G7.01c	lanosterol synthase Erg7	GO:1901576	organic substance biosynthetic process	BP	1	0	1	3.29071	curated	FALSE	TRUE	FALSE
SPAC13G7.01c	lanosterol synthase Erg7	GO:0044238	primary metabolic process	BP	1	0	1	2.37115	curated	FALSE	TRUE	FALSE
SPAC13G7.01c	lanosterol synthase Erg7	GO:0009058	biosynthetic process	BP	1	0	1	3.28158	curated	FALSE	TRUE	FALSE
SPAC13G7.01c	lanosterol synthase Erg7	GO:0008152	metabolic process	BP	1	0	1	2.17779	curated	FALSE	TRUE	FALSE
SPAC13G7.01c	lanosterol synthase Erg7	GO:0071704	organic substance metabolic process	BP	1	0	1	2.23696	curated	FALSE	TRUE	FALSE
SPAC13G7.01c	lanosterol synthase Erg7	GO:1901617	organic hydroxy compound biosynthetic process	BP	1	0	1	6.3451	curated	FALSE	TRUE	FALSE
SPAC13G7.01c	lanosterol synthase Erg7	GO:1901615	organic hydroxy compound metabolic process	BP	1	0	1	5.97738	curated	FALSE	TRUE	FALSE
SPCC4F11.02	MAP kinase threonine phosphatase Ptc1	GO:0032873	negative regulation of stress-activated MAPK cascade	BP	1	0	1	8.83001	experimental	FALSE	TRUE	FALSE
SPCC4F11.02	MAP kinase threonine phosphatase Ptc1	GO:0023051	regulation of signaling	BP	1	0	1	5.78548	experimental	FALSE	TRUE	FALSE
SPCC4F11.02	MAP kinase threonine phosphatase Ptc1	GO:0042325	regulation of phosphorylation	BP	1	0	1	6.79312	experimental	FALSE	TRUE	FALSE
SPCC4F11.02	MAP kinase threonine phosphatase Ptc1	GO:0043409	negative regulation of MAPK cascade	BP	1	0	1	8.54232	experimental	FALSE	TRUE	FALSE
SPCC4F11.02	MAP kinase threonine phosphatase Ptc1	GO:0009892	negative regulation of metabolic process	BP	1	0	1	4.36986	experimental	FALSE	TRUE	FALSE
SPCC4F11.02	MAP kinase threonine phosphatase Ptc1	GO:0032268	regulation of cellular protein metabolic process	BP	1	0	1	5.51582	experimental	FALSE	TRUE	FALSE
SPCC4F11.02	MAP kinase threonine phosphatase Ptc1	GO:0050789	regulation of biological process	BP	1	0	1	2.78461	experimental	FALSE	TRUE	FALSE
SPCC4F11.02	MAP kinase threonine phosphatase Ptc1	GO:0051246	regulation of protein metabolic process	BP	1	0	1	5.50377	experimental	FALSE	TRUE	FALSE
SPCC4F11.02	MAP kinase threonine phosphatase Ptc1	GO:0048583	regulation of response to stimulus	BP	1	0	1	5.42327	experimental	FALSE	TRUE	FALSE
SPCC4F11.02	MAP kinase threonine phosphatase Ptc1	GO:0051174	regulation of phosphorus metabolic process	BP	1	0	1	6.54423	experimental	FALSE	TRUE	FALSE
SPCC4F11.02	MAP kinase threonine phosphatase Ptc1	GO:0001933	negative regulation of protein phosphorylation	BP	1	0	1	7.98271	experimental	FALSE	TRUE	FALSE
SPCC4F11.02	MAP kinase threonine phosphatase Ptc1	GO:0042326	negative regulation of phosphorylation	BP	1	0	1	7.84918	experimental	FALSE	TRUE	FALSE
SPCC4F11.02	MAP kinase threonine phosphatase Ptc1	GO:0048519	negative regulation of biological process	BP	1	0	1	3.83054	experimental	FALSE	TRUE	FALSE
SPCC4F11.02	MAP kinase threonine phosphatase Ptc1	GO:0070302	regulation of stress-activated protein kinase signaling cascade	BP	1	0	1	8.05682	experimental	FALSE	TRUE	FALSE
SPCC4F11.02	MAP kinase threonine phosphatase Ptc1	GO:0031324	negative regulation of cellular metabolic process	BP	1	0	1	4.84721	experimental	FALSE	TRUE	FALSE
SPCC4F11.02	MAP kinase threonine phosphatase Ptc1	GO:0051172	negative regulation of nitrogen compound metabolic process	BP	1	0	1	5.01229	experimental	FALSE	TRUE	FALSE
SPCC4F11.02	MAP kinase threonine phosphatase Ptc1	GO:0060255	regulation of macromolecule metabolic process	BP	1	0	1	3.55445	experimental	FALSE	TRUE	FALSE
SPCC4F11.02	MAP kinase threonine phosphatase Ptc1	GO:0031400	negative regulation of protein modification process	BP	1	0	1	7.15603	experimental	FALSE	TRUE	FALSE
SPCC4F11.02	MAP kinase threonine phosphatase Ptc1	GO:0031323	regulation of cellular metabolic process	BP	1	0	1	3.69519	experimental	FALSE	TRUE	FALSE
SPCC4F11.02	MAP kinase threonine phosphatase Ptc1	GO:0065007	biological regulation	BP	1	0	1	2.66915	experimental	FALSE	TRUE	FALSE
SPCC4F11.02	MAP kinase threonine phosphatase Ptc1	GO:1902531	regulation of intracellular signal transduction	BP	1	0	1	6.0166	experimental	FALSE	TRUE	FALSE
SPCC4F11.02	MAP kinase threonine phosphatase Ptc1	GO:0048523	negative regulation of cellular process	BP	1	0	1	4.08943	experimental	FALSE	TRUE	FALSE
SPCC4F11.02	MAP kinase threonine phosphatase Ptc1	GO:1902532	negative regulation of intracellular signal transduction	BP	1	0	1	6.57872	experimental	FALSE	TRUE	FALSE
SPCC4F11.02	MAP kinase threonine phosphatase Ptc1	GO:0032872	regulation of stress-activated MAPK cascade	BP	1	0	1	8.05682	experimental	FALSE	TRUE	FALSE
SPCC4F11.02	MAP kinase threonine phosphatase Ptc1	GO:0031399	regulation of protein modification process	BP	1	0	1	6.09998	experimental	FALSE	TRUE	FALSE
SPCC4F11.02	MAP kinase threonine phosphatase Ptc1	GO:0045936	negative regulation of phosphate metabolic process	BP	1	0	1	7.53072	experimental	FALSE	TRUE	FALSE
SPCC4F11.02	MAP kinase threonine phosphatase Ptc1	GO:0010646	regulation of cell communication	BP	1	0	1	5.69451	experimental	FALSE	TRUE	FALSE
SPCC4F11.02	MAP kinase threonine phosphatase Ptc1	GO:0051171	regulation of nitrogen compound metabolic process	BP	1	0	1	3.77908	experimental	FALSE	TRUE	FALSE
SPCC4F11.02	MAP kinase threonine phosphatase Ptc1	GO:0010563	negative regulation of phosphorus metabolic process	BP	1	0	1	7.53072	experimental	FALSE	TRUE	FALSE
SPCC4F11.02	MAP kinase threonine phosphatase Ptc1	GO:0043408	regulation of MAPK cascade	BP	1	0	1	7.78855	experimental	FALSE	TRUE	FALSE
SPCC4F11.02	MAP kinase threonine phosphatase Ptc1	GO:0019220	regulation of phosphate metabolic process	BP	1	0	1	6.54423	experimental	FALSE	TRUE	FALSE
SPCC4F11.02	MAP kinase threonine phosphatase Ptc1	GO:0009966	regulation of signal transduction	BP	1	0	1	5.79345	experimental	FALSE	TRUE	FALSE
SPCC4F11.02	MAP kinase threonine phosphatase Ptc1	GO:0019222	regulation of metabolic process	BP	1	0	1	3.51189	experimental	FALSE	TRUE	FALSE
SPCC4F11.02	MAP kinase threonine phosphatase Ptc1	GO:0050794	regulation of cellular process	BP	1	0	1	2.8982	experimental	FALSE	TRUE	FALSE
SPCC4F11.02	MAP kinase threonine phosphatase Ptc1	GO:0010605	negative regulation of macromolecule metabolic process	BP	1	0	1	4.41117	experimental	FALSE	TRUE	FALSE
SPCC4F11.02	MAP kinase threonine phosphatase Ptc1	GO:0080134	regulation of response to stress	BP	1	0	1	6.29103	experimental	FALSE	TRUE	FALSE
SPCC4F11.02	MAP kinase threonine phosphatase Ptc1	GO:0023057	negative regulation of signaling	BP	1	0	1	6.41707	experimental	FALSE	TRUE	FALSE
SPCC4F11.02	MAP kinase threonine phosphatase Ptc1	GO:0080090	regulation of primary metabolic process	BP	1	0	1	3.74241	experimental	FALSE	TRUE	FALSE
SPCC4F11.02	MAP kinase threonine phosphatase Ptc1	GO:0010648	negative regulation of cell communication	BP	1	0	1	6.38766	experimental	FALSE	TRUE	FALSE
SPCC4F11.02	MAP kinase threonine phosphatase Ptc1	GO:0001932	regulation of protein phosphorylation	BP	1	0	1	6.8841	experimental	FALSE	TRUE	FALSE
SPCC4F11.02	MAP kinase threonine phosphatase Ptc1	GO:0051248	negative regulation of protein metabolic process	BP	1	0	1	6.75057	experimental	FALSE	TRUE	FALSE
SPCC4F11.02	MAP kinase threonine phosphatase Ptc1	GO:0048585	negative regulation of response to stimulus	BP	1	0	1	6.27796	experimental	FALSE	TRUE	FALSE
SPCC4F11.02	MAP kinase threonine phosphatase Ptc1	GO:0080135	regulation of cellular response to stress	BP	1	0	1	6.29103	experimental	FALSE	TRUE	FALSE
SPCC4F11.02	MAP kinase threonine phosphatase Ptc1	GO:0070303	negative regulation of stress-activated protein kinase signaling cascade	BP	1	0	1	8.83001	experimental	FALSE	TRUE	FALSE
SPCC4F11.02	MAP kinase threonine phosphatase Ptc1	GO:0009968	negative regulation of signal transduction	BP	1	0	1	6.41707	experimental	FALSE	TRUE	FALSE
SPCC4F11.02	MAP kinase threonine phosphatase Ptc1	GO:0032269	negative regulation of cellular protein metabolic process	BP	1	0	1	6.79312	experimental	FALSE	TRUE	FALSE
SPCC4F11.02	MAP kinase threonine phosphatase Ptc1	GO:1900034	regulation of cellular response to heat	BP	1	0	1	9.01233	experimental	FALSE	TRUE	FALSE
SPCC4F11.02	MAP kinase threonine phosphatase Ptc1	GO:0071470	cellular response to osmotic stress	BP	1	0	1	7.09541	experimental	FALSE	TRUE	FALSE
SPCC4F11.02	MAP kinase threonine phosphatase Ptc1	GO:0009987	cellular process	BP	1	0	1	1.52314	experimental	FALSE	TRUE	FALSE
SPCC4F11.02	MAP kinase threonine phosphatase Ptc1	GO:0009628	response to abiotic stimulus	BP	1	0	1	6.41707	experimental	FALSE	TRUE	FALSE
SPCC4F11.02	MAP kinase threonine phosphatase Ptc1	GO:0006950	response to stress	BP	1	0	1	4.13256	experimental	FALSE	TRUE	FALSE
SPCC4F11.02	MAP kinase threonine phosphatase Ptc1	GO:0006970	response to osmotic stress	BP	1	0	1	7.09541	experimental	FALSE	TRUE	FALSE
SPCC4F11.02	MAP kinase threonine phosphatase Ptc1	GO:0033554	cellular response to stress	BP	1	0	1	4.13866	experimental	FALSE	TRUE	FALSE
SPCC4F11.02	MAP kinase threonine phosphatase Ptc1	GO:0071214	cellular response to abiotic stimulus	BP	1	0	1	6.70974	experimental	FALSE	TRUE	FALSE
SPCC4F11.02	MAP kinase threonine phosphatase Ptc1	GO:0051716	cellular response to stimulus	BP	1	0	1	4.04948	experimental	FALSE	TRUE	FALSE
SPCC4F11.02	MAP kinase threonine phosphatase Ptc1	GO:0104004	cellular response to environmental stimulus	BP	1	0	1	6.70974	experimental	FALSE	TRUE	FALSE
SPCC4F11.02	MAP kinase threonine phosphatase Ptc1	GO:0050896	response to stimulus	BP	1	0	1	4.04113	experimental	FALSE	TRUE	FALSE
SPAC9G1.11c	mitotic septin Spn4	GO:0022402	cell cycle process	BP	1	0	1	3.7611	experimental	FALSE	FALSE	FALSE
SPAC9G1.11c	mitotic septin Spn4	GO:0009987	cellular process	BP	1	0	1	1.52314	experimental	FALSE	FALSE	FALSE
SPBC25D12.05	tRNA (guanine-N2-)-methyltransferase Trm1	GO:0030488	tRNA methylation	BP	1	0	1	7.36367	experimental	FALSE	TRUE	FALSE
SPBC25D12.05	tRNA (guanine-N2-)-methyltransferase Trm1	GO:0043414	macromolecule methylation	BP	1	0	1	6.14443	experimental	FALSE	TRUE	FALSE
SPBC25D12.05	tRNA (guanine-N2-)-methyltransferase Trm1	GO:0006396	RNA processing	BP	1	0	1	4.40317	experimental	FALSE	TRUE	FALSE
SPBC25D12.05	tRNA (guanine-N2-)-methyltransferase Trm1	GO:0044237	cellular metabolic process	BP	1	0	1	2.21662	experimental	FALSE	TRUE	FALSE
SPBC25D12.05	tRNA (guanine-N2-)-methyltransferase Trm1	GO:0008033	tRNA processing	BP	1	0	1	6.00665	experimental	FALSE	TRUE	FALSE
SPBC25D12.05	tRNA (guanine-N2-)-methyltransferase Trm1	GO:1901360	organic cyclic compound metabolic process	BP	1	0	1	2.96354	experimental	FALSE	TRUE	FALSE
SPBC25D12.05	tRNA (guanine-N2-)-methyltransferase Trm1	GO:0043412	macromolecule modification	BP	1	0	1	4.03422	experimental	FALSE	TRUE	FALSE
SPBC25D12.05	tRNA (guanine-N2-)-methyltransferase Trm1	GO:0032259	methylation	BP	1	0	1	6.14443	experimental	FALSE	TRUE	FALSE
SPBC25D12.05	tRNA (guanine-N2-)-methyltransferase Trm1	GO:0008152	metabolic process	BP	1	0	1	2.17779	experimental	FALSE	TRUE	FALSE
SPBC25D12.05	tRNA (guanine-N2-)-methyltransferase Trm1	GO:0071704	organic substance metabolic process	BP	1	0	1	2.23696	experimental	FALSE	TRUE	FALSE
SPBC25D12.05	tRNA (guanine-N2-)-methyltransferase Trm1	GO:0006725	cellular aromatic compound metabolic process	BP	1	0	1	2.9991	experimental	FALSE	TRUE	FALSE
SPBC25D12.05	tRNA (guanine-N2-)-methyltransferase Trm1	GO:0006400	tRNA modification	BP	1	0	1	6.16742	experimental	FALSE	TRUE	FALSE
SPBC25D12.05	tRNA (guanine-N2-)-methyltransferase Trm1	GO:0009987	cellular process	BP	1	0	1	1.52314	experimental	FALSE	TRUE	FALSE
SPBC25D12.05	tRNA (guanine-N2-)-methyltransferase Trm1	GO:0034641	cellular nitrogen compound metabolic process	BP	1	0	1	2.82119	experimental	FALSE	TRUE	FALSE
SPBC25D12.05	tRNA (guanine-N2-)-methyltransferase Trm1	GO:0044260	cellular macromolecule metabolic process	BP	1	0	1	2.81222	experimental	FALSE	TRUE	FALSE
SPBC25D12.05	tRNA (guanine-N2-)-methyltransferase Trm1	GO:0034660	ncRNA metabolic process	BP	1	0	1	4.55334	experimental	FALSE	TRUE	FALSE
SPBC25D12.05	tRNA (guanine-N2-)-methyltransferase Trm1	GO:0006399	tRNA metabolic process	BP	1	0	1	5.55286	experimental	FALSE	TRUE	FALSE
SPBC25D12.05	tRNA (guanine-N2-)-methyltransferase Trm1	GO:0006807	nitrogen compound metabolic process	BP	1	0	1	2.42203	experimental	FALSE	TRUE	FALSE
SPBC25D12.05	tRNA (guanine-N2-)-methyltransferase Trm1	GO:0034470	ncRNA processing	BP	1	0	1	4.85971	experimental	FALSE	TRUE	FALSE
SPBC25D12.05	tRNA (guanine-N2-)-methyltransferase Trm1	GO:0009451	RNA modification	BP	1	0	1	5.68012	experimental	FALSE	TRUE	FALSE
SPBC25D12.05	tRNA (guanine-N2-)-methyltransferase Trm1	GO:0001510	RNA methylation	BP	1	0	1	6.63278	experimental	FALSE	TRUE	FALSE
SPBC25D12.05	tRNA (guanine-N2-)-methyltransferase Trm1	GO:0016070	RNA metabolic process	BP	1	0	1	3.70307	experimental	FALSE	TRUE	FALSE
SPBC25D12.05	tRNA (guanine-N2-)-methyltransferase Trm1	GO:0043170	macromolecule metabolic process	BP	1	0	1	2.53782	experimental	FALSE	TRUE	FALSE
SPBC25D12.05	tRNA (guanine-N2-)-methyltransferase Trm1	GO:0006139	nucleobase-containing compound metabolic process	BP	1	0	1	3.05287	experimental	FALSE	TRUE	FALSE
SPBC25D12.05	tRNA (guanine-N2-)-methyltransferase Trm1	GO:0046483	heterocycle metabolic process	BP	1	0	1	2.99033	experimental	FALSE	TRUE	FALSE
SPBC25D12.05	tRNA (guanine-N2-)-methyltransferase Trm1	GO:0090304	nucleic acid metabolic process	BP	1	0	1	3.20299	experimental	FALSE	TRUE	FALSE
SPBC25D12.05	tRNA (guanine-N2-)-methyltransferase Trm1	GO:0044238	primary metabolic process	BP	1	0	1	2.37115	experimental	FALSE	TRUE	FALSE
SPBC557.04	Ark1/Prk1 family protein kinase Ppk29	GO:0018107	peptidyl-threonine phosphorylation	BP	1	0	1	10.6218		FALSE	TRUE	FALSE
SPBC557.04	Ark1/Prk1 family protein kinase Ppk29	GO:0006464	cellular protein modification process	BP	1	0	1	4.25702		FALSE	TRUE	FALSE
SPBC557.04	Ark1/Prk1 family protein kinase Ppk29	GO:0006793	phosphorus metabolic process	BP	1	0	1	4.53955		FALSE	TRUE	FALSE
SPBC557.04	Ark1/Prk1 family protein kinase Ppk29	GO:0044237	cellular metabolic process	BP	1	0	1	2.21662		FALSE	TRUE	FALSE
SPBC557.04	Ark1/Prk1 family protein kinase Ppk29	GO:0018210	peptidyl-threonine modification	BP	1	0	1	10.6218		FALSE	TRUE	FALSE
SPBC557.04	Ark1/Prk1 family protein kinase Ppk29	GO:0036211	protein modification process	BP	1	0	1	4.25702		FALSE	TRUE	FALSE
SPBC557.04	Ark1/Prk1 family protein kinase Ppk29	GO:0006796	phosphate-containing compound metabolic process	BP	1	0	1	4.57439		FALSE	TRUE	FALSE
SPBC557.04	Ark1/Prk1 family protein kinase Ppk29	GO:0043412	macromolecule modification	BP	1	0	1	4.03422		FALSE	TRUE	FALSE
SPBC557.04	Ark1/Prk1 family protein kinase Ppk29	GO:0006468	protein phosphorylation	BP	1	0	1	6.40226		FALSE	TRUE	FALSE
SPBC557.04	Ark1/Prk1 family protein kinase Ppk29	GO:0008152	metabolic process	BP	1	0	1	2.17779		FALSE	TRUE	FALSE
SPBC557.04	Ark1/Prk1 family protein kinase Ppk29	GO:0044267	cellular protein metabolic process	BP	1	0	1	3.76847		FALSE	TRUE	FALSE
SPBC557.04	Ark1/Prk1 family protein kinase Ppk29	GO:0071704	organic substance metabolic process	BP	1	0	1	2.23696		FALSE	TRUE	FALSE
SPBC557.04	Ark1/Prk1 family protein kinase Ppk29	GO:0043170	macromolecule metabolic process	BP	1	0	1	2.53782		FALSE	TRUE	FALSE
SPBC557.04	Ark1/Prk1 family protein kinase Ppk29	GO:0009987	cellular process	BP	1	0	1	1.52314	curated	FALSE	TRUE	FALSE
SPBC557.04	Ark1/Prk1 family protein kinase Ppk29	GO:0019538	protein metabolic process	BP	1	0	1	3.49327		FALSE	TRUE	FALSE
SPBC557.04	Ark1/Prk1 family protein kinase Ppk29	GO:0044260	cellular macromolecule metabolic process	BP	1	0	1	2.81222		FALSE	TRUE	FALSE
SPBC557.04	Ark1/Prk1 family protein kinase Ppk29	GO:1901564	organonitrogen compound metabolic process	BP	1	0	1	3.0375		FALSE	TRUE	FALSE
SPBC557.04	Ark1/Prk1 family protein kinase Ppk29	GO:0016310	phosphorylation	BP	1	0	1	5.97738		FALSE	TRUE	FALSE
SPBC557.04	Ark1/Prk1 family protein kinase Ppk29	GO:0044238	primary metabolic process	BP	1	0	1	2.37115		FALSE	TRUE	FALSE
SPBC557.04	Ark1/Prk1 family protein kinase Ppk29	GO:0018193	peptidyl-amino acid modification	BP	1	0	1	5.74657		FALSE	TRUE	FALSE
SPBC557.04	Ark1/Prk1 family protein kinase Ppk29	GO:0006807	nitrogen compound metabolic process	BP	1	0	1	2.42203		FALSE	TRUE	FALSE
SPBC557.04	Ark1/Prk1 family protein kinase Ppk29	GO:2000369	regulation of clathrin-dependent endocytosis	BP	1	0	1	10.6218		FALSE	TRUE	FALSE
SPBC557.04	Ark1/Prk1 family protein kinase Ppk29	GO:0050789	regulation of biological process	BP	1	0	1	2.78461		FALSE	TRUE	FALSE
SPBC557.04	Ark1/Prk1 family protein kinase Ppk29	GO:0051049	regulation of transport	BP	1	0	1	6.41707		FALSE	TRUE	FALSE
