## Supplementary File 1 for "Broad functional profiling of fission yeast proteins using phenomics and machine learning" (part 2 of 3)

### Sheet: NETFF high scores (continued)
gene_id	gene_name	go_id	go_name	go_namespace	probability	probability_ml	probability_caft	information_content	pombase_evidence_code	is_priority_unstudied_gene	is_conserved_in_vertebrates	is_unknown_function_gene
SPBC557.04	Ark1/Prk1 family protein kinase Ppk29	GO:0060627	regulation of vesicle-mediated transport	BP	1	0	1	7.67733		FALSE	TRUE	FALSE
SPBC557.04	Ark1/Prk1 family protein kinase Ppk29	GO:0030100	regulation of endocytosis	BP	1	0	1	8.67586		FALSE	TRUE	FALSE
SPBC557.04	Ark1/Prk1 family protein kinase Ppk29	GO:0048259	regulation of receptor-mediated endocytosis	BP	1	0	1	10.6218		FALSE	TRUE	FALSE
SPBC557.04	Ark1/Prk1 family protein kinase Ppk29	GO:0065007	biological regulation	BP	1	0	1	2.66915		FALSE	TRUE	FALSE
SPBC557.04	Ark1/Prk1 family protein kinase Ppk29	GO:0016043	cellular component organization	BP	1	0	1	3.17343	curated	FALSE	TRUE	FALSE
SPBC557.04	Ark1/Prk1 family protein kinase Ppk29	GO:0071840	cellular component organization or biogenesis	BP	1	0	1	3.09182	curated	FALSE	TRUE	FALSE
SPBC3F6.02c	3 beta-hydroxysteroid dehydrogenase/delta 5-->4-isomerase Erg26 (predicted)	GO:0006696	ergosterol biosynthetic process	BP	1	0	1	7.01085	curated	FALSE	TRUE	FALSE
SPBC3F6.02c	3 beta-hydroxysteroid dehydrogenase/delta 5-->4-isomerase Erg26 (predicted)	GO:0044237	cellular metabolic process	BP	1	0	1	2.21662	curated	FALSE	TRUE	FALSE
SPBC3F6.02c	3 beta-hydroxysteroid dehydrogenase/delta 5-->4-isomerase Erg26 (predicted)	GO:1901362	organic cyclic compound biosynthetic process	BP	1	0	1	4.35078	curated	FALSE	TRUE	FALSE
SPBC3F6.02c	3 beta-hydroxysteroid dehydrogenase/delta 5-->4-isomerase Erg26 (predicted)	GO:1901360	organic cyclic compound metabolic process	BP	1	0	1	2.96354	curated	FALSE	TRUE	FALSE
SPBC3F6.02c	3 beta-hydroxysteroid dehydrogenase/delta 5-->4-isomerase Erg26 (predicted)	GO:1901576	organic substance biosynthetic process	BP	1	0	1	3.29071	curated	FALSE	TRUE	FALSE
SPBC3F6.02c	3 beta-hydroxysteroid dehydrogenase/delta 5-->4-isomerase Erg26 (predicted)	GO:0044249	cellular biosynthetic process	BP	1	0	1	3.31055	curated	FALSE	TRUE	FALSE
SPBC3F6.02c	3 beta-hydroxysteroid dehydrogenase/delta 5-->4-isomerase Erg26 (predicted)	GO:0044281	small molecule metabolic process	BP	1	0	1	3.83054	curated	FALSE	TRUE	FALSE
SPBC3F6.02c	3 beta-hydroxysteroid dehydrogenase/delta 5-->4-isomerase Erg26 (predicted)	GO:0044283	small molecule biosynthetic process	BP	1	0	1	4.73844	curated	FALSE	TRUE	FALSE
SPBC3F6.02c	3 beta-hydroxysteroid dehydrogenase/delta 5-->4-isomerase Erg26 (predicted)	GO:0008152	metabolic process	BP	1	0	1	2.17779	curated	FALSE	TRUE	FALSE
SPBC3F6.02c	3 beta-hydroxysteroid dehydrogenase/delta 5-->4-isomerase Erg26 (predicted)	GO:0071704	organic substance metabolic process	BP	1	0	1	2.23696	curated	FALSE	TRUE	FALSE
SPBC3F6.02c	3 beta-hydroxysteroid dehydrogenase/delta 5-->4-isomerase Erg26 (predicted)	GO:0016125	sterol metabolic process	BP	1	0	1	6.90819	curated	FALSE	TRUE	FALSE
SPBC3F6.02c	3 beta-hydroxysteroid dehydrogenase/delta 5-->4-isomerase Erg26 (predicted)	GO:0016129	phytosteroid biosynthetic process	BP	1	0	1	7.01085	curated	FALSE	TRUE	FALSE
SPBC3F6.02c	3 beta-hydroxysteroid dehydrogenase/delta 5-->4-isomerase Erg26 (predicted)	GO:0006629	lipid metabolic process	BP	1	0	1	5.00137	curated	FALSE	TRUE	FALSE
SPBC3F6.02c	3 beta-hydroxysteroid dehydrogenase/delta 5-->4-isomerase Erg26 (predicted)	GO:0009987	cellular process	BP	1	0	1	1.52314	curated	FALSE	TRUE	FALSE
SPBC3F6.02c	3 beta-hydroxysteroid dehydrogenase/delta 5-->4-isomerase Erg26 (predicted)	GO:0016126	sterol biosynthetic process	BP	1	0	1	6.93289	curated	FALSE	TRUE	FALSE
SPBC3F6.02c	3 beta-hydroxysteroid dehydrogenase/delta 5-->4-isomerase Erg26 (predicted)	GO:1901615	organic hydroxy compound metabolic process	BP	1	0	1	5.97738	curated	FALSE	TRUE	FALSE
SPBC3F6.02c	3 beta-hydroxysteroid dehydrogenase/delta 5-->4-isomerase Erg26 (predicted)	GO:0006694	steroid biosynthetic process	BP	1	0	1	6.93289	curated	FALSE	TRUE	FALSE
SPBC3F6.02c	3 beta-hydroxysteroid dehydrogenase/delta 5-->4-isomerase Erg26 (predicted)	GO:0009058	biosynthetic process	BP	1	0	1	3.28158	curated	FALSE	TRUE	FALSE
SPBC3F6.02c	3 beta-hydroxysteroid dehydrogenase/delta 5-->4-isomerase Erg26 (predicted)	GO:0044255	cellular lipid metabolic process	BP	1	0	1	5.03078	curated	FALSE	TRUE	FALSE
SPBC3F6.02c	3 beta-hydroxysteroid dehydrogenase/delta 5-->4-isomerase Erg26 (predicted)	GO:0008204	ergosterol metabolic process	BP	1	0	1	7.01085	curated	FALSE	TRUE	FALSE
SPBC3F6.02c	3 beta-hydroxysteroid dehydrogenase/delta 5-->4-isomerase Erg26 (predicted)	GO:0046165	alcohol biosynthetic process	BP	1	0	1	6.65147	curated	FALSE	TRUE	FALSE
SPBC3F6.02c	3 beta-hydroxysteroid dehydrogenase/delta 5-->4-isomerase Erg26 (predicted)	GO:0008202	steroid metabolic process	BP	1	0	1	6.86057	curated	FALSE	TRUE	FALSE
SPBC3F6.02c	3 beta-hydroxysteroid dehydrogenase/delta 5-->4-isomerase Erg26 (predicted)	GO:0044107	cellular alcohol metabolic process	BP	1	0	1	7.01085	curated	FALSE	TRUE	FALSE
SPBC3F6.02c	3 beta-hydroxysteroid dehydrogenase/delta 5-->4-isomerase Erg26 (predicted)	GO:1902652	secondary alcohol metabolic process	BP	1	0	1	6.93289	curated	FALSE	TRUE	FALSE
SPBC3F6.02c	3 beta-hydroxysteroid dehydrogenase/delta 5-->4-isomerase Erg26 (predicted)	GO:0016128	phytosteroid metabolic process	BP	1	0	1	7.01085	curated	FALSE	TRUE	FALSE
SPBC3F6.02c	3 beta-hydroxysteroid dehydrogenase/delta 5-->4-isomerase Erg26 (predicted)	GO:0006066	alcohol metabolic process	BP	1	0	1	6.35909	curated	FALSE	TRUE	FALSE
SPBC3F6.02c	3 beta-hydroxysteroid dehydrogenase/delta 5-->4-isomerase Erg26 (predicted)	GO:0044108	cellular alcohol biosynthetic process	BP	1	0	1	7.01085	curated	FALSE	TRUE	FALSE
SPBC3F6.02c	3 beta-hydroxysteroid dehydrogenase/delta 5-->4-isomerase Erg26 (predicted)	GO:0097384	cellular lipid biosynthetic process	BP	1	0	1	7.01085	curated	FALSE	TRUE	FALSE
SPBC3F6.02c	3 beta-hydroxysteroid dehydrogenase/delta 5-->4-isomerase Erg26 (predicted)	GO:1901617	organic hydroxy compound biosynthetic process	BP	1	0	1	6.3451	curated	FALSE	TRUE	FALSE
SPBC3F6.02c	3 beta-hydroxysteroid dehydrogenase/delta 5-->4-isomerase Erg26 (predicted)	GO:0044238	primary metabolic process	BP	1	0	1	2.37115	curated	FALSE	TRUE	FALSE
SPBC3F6.02c	3 beta-hydroxysteroid dehydrogenase/delta 5-->4-isomerase Erg26 (predicted)	GO:1902653	secondary alcohol biosynthetic process	BP	1	0	1	7.01085	curated	FALSE	TRUE	FALSE
SPBC3F6.02c	3 beta-hydroxysteroid dehydrogenase/delta 5-->4-isomerase Erg26 (predicted)	GO:0008610	lipid biosynthetic process	BP	1	0	1	5.40683	curated	FALSE	TRUE	FALSE
SPCC191.11	external invertase, beta-fructofuranosidase Inv1	GO:0005987	sucrose catabolic process	BP	1	0	1	9.92862	experimental	FALSE	FALSE	FALSE
SPCC191.11	external invertase, beta-fructofuranosidase Inv1	GO:0044237	cellular metabolic process	BP	1	0	1	2.21662	experimental	FALSE	FALSE	FALSE
SPCC191.11	external invertase, beta-fructofuranosidase Inv1	GO:0009313	oligosaccharide catabolic process	BP	1	0	1	7.91372	experimental	FALSE	FALSE	FALSE
SPCC191.11	external invertase, beta-fructofuranosidase Inv1	GO:1901575	organic substance catabolic process	BP	1	0	1	4.16657	experimental	FALSE	FALSE	FALSE
SPCC191.11	external invertase, beta-fructofuranosidase Inv1	GO:0008152	metabolic process	BP	1	0	1	2.17779	experimental	FALSE	FALSE	FALSE
SPCC191.11	external invertase, beta-fructofuranosidase Inv1	GO:0071704	organic substance metabolic process	BP	1	0	1	2.23696	experimental	FALSE	FALSE	FALSE
SPCC191.11	external invertase, beta-fructofuranosidase Inv1	GO:0009311	oligosaccharide metabolic process	BP	1	0	1	7.40289	experimental	FALSE	FALSE	FALSE
SPCC191.11	external invertase, beta-fructofuranosidase Inv1	GO:0044248	cellular catabolic process	BP	1	0	1	4.14326	experimental	FALSE	FALSE	FALSE
SPCC191.11	external invertase, beta-fructofuranosidase Inv1	GO:0005975	carbohydrate metabolic process	BP	1	0	1	5.57191	experimental	FALSE	FALSE	FALSE
SPCC191.11	external invertase, beta-fructofuranosidase Inv1	GO:0009987	cellular process	BP	1	0	1	1.52314	experimental	FALSE	FALSE	FALSE
SPCC191.11	external invertase, beta-fructofuranosidase Inv1	GO:0009056	catabolic process	BP	1	0	1	4.05509	experimental	FALSE	FALSE	FALSE
SPCC191.11	external invertase, beta-fructofuranosidase Inv1	GO:0046352	disaccharide catabolic process	BP	1	0	1	8.42454	experimental	FALSE	FALSE	FALSE
SPCC191.11	external invertase, beta-fructofuranosidase Inv1	GO:0016052	carbohydrate catabolic process	BP	1	0	1	6.38766	experimental	FALSE	FALSE	FALSE
SPCC191.11	external invertase, beta-fructofuranosidase Inv1	GO:0044262	cellular carbohydrate metabolic process	BP	1	0	1	6.13313	experimental	FALSE	FALSE	FALSE
SPCC191.11	external invertase, beta-fructofuranosidase Inv1	GO:0044238	primary metabolic process	BP	1	0	1	2.37115	experimental	FALSE	FALSE	FALSE
SPCC191.11	external invertase, beta-fructofuranosidase Inv1	GO:0005984	disaccharide metabolic process	BP	1	0	1	7.73139	experimental	FALSE	FALSE	FALSE
SPCC191.11	external invertase, beta-fructofuranosidase Inv1	GO:0044275	cellular carbohydrate catabolic process	BP	1	0	1	7.25447	experimental	FALSE	FALSE	FALSE
SPCC191.11	external invertase, beta-fructofuranosidase Inv1	GO:0005985	sucrose metabolic process	BP	1	0	1	9.92862	experimental	FALSE	FALSE	FALSE
SPCC663.03	leptomycin transmembrane transporter Pmd1	GO:0009987	cellular process	BP	1	0	1	1.52314	experimental	FALSE	TRUE	FALSE
SPAC323.02c	20S proteasome complex subunit alpha 5, Pup2	GO:1901564	organonitrogen compound metabolic process	BP	1	0	1	3.0375	automatic	FALSE	TRUE	FALSE
SPAC323.02c	20S proteasome complex subunit alpha 5, Pup2	GO:0044238	primary metabolic process	BP	1	0	1	2.37115	automatic	FALSE	TRUE	FALSE
SPAC323.02c	20S proteasome complex subunit alpha 5, Pup2	GO:0006807	nitrogen compound metabolic process	BP	1	0	1	2.42203	automatic	FALSE	TRUE	FALSE
SPAC323.02c	20S proteasome complex subunit alpha 5, Pup2	GO:0008152	metabolic process	BP	1	0	1	2.17779	automatic	FALSE	TRUE	FALSE
SPAC323.02c	20S proteasome complex subunit alpha 5, Pup2	GO:0071704	organic substance metabolic process	BP	1	0	1	2.23696	automatic	FALSE	TRUE	FALSE
SPAC323.02c	20S proteasome complex subunit alpha 5, Pup2	GO:0043170	macromolecule metabolic process	BP	1	0	1	2.53782	automatic	FALSE	TRUE	FALSE
SPBP35G2.10	SHREC complex ATP-dependent DNA helicase subunit Mit1	GO:0010468	regulation of gene expression	BP	1	0	1	3.8283	experimental	FALSE	TRUE	FALSE
SPBP35G2.10	SHREC complex ATP-dependent DNA helicase subunit Mit1	GO:0019222	regulation of metabolic process	BP	1	0	1	3.51189	experimental	FALSE	TRUE	FALSE
SPBP35G2.10	SHREC complex ATP-dependent DNA helicase subunit Mit1	GO:0065007	biological regulation	BP	1	0	1	2.66915	experimental	FALSE	TRUE	FALSE
SPBP35G2.10	SHREC complex ATP-dependent DNA helicase subunit Mit1	GO:0050789	regulation of biological process	BP	1	0	1	2.78461	experimental	FALSE	TRUE	FALSE
SPBP35G2.10	SHREC complex ATP-dependent DNA helicase subunit Mit1	GO:0060255	regulation of macromolecule metabolic process	BP	1	0	1	3.55445	experimental	FALSE	TRUE	FALSE
SPCC23B6.04c	meiotic sec14 cytosolic factor family, phospholipid-intermembrane transfer protein Pdr16 (predicted)	GO:0042493	response to drug	BP	1	0	1	10.6218		FALSE	FALSE	FALSE
SPCC23B6.04c	meiotic sec14 cytosolic factor family, phospholipid-intermembrane transfer protein Pdr16 (predicted)	GO:0042221	response to chemical	BP	1	0	1	5.41228		FALSE	FALSE	FALSE
SPCC23B6.04c	meiotic sec14 cytosolic factor family, phospholipid-intermembrane transfer protein Pdr16 (predicted)	GO:0050896	response to stimulus	BP	1	0	1	4.04113		FALSE	FALSE	FALSE
SPCC23B6.04c	meiotic sec14 cytosolic factor family, phospholipid-intermembrane transfer protein Pdr16 (predicted)	GO:0009987	cellular process	BP	1	0	1	1.52314	curated	FALSE	FALSE	FALSE
SPBC1198.07c	mannan endo-1,6-alpha-mannosidase (predicted)	GO:0071852	fungal-type cell wall organization or biogenesis	BP	1	0	1	6.37327	curated	FALSE	FALSE	FALSE
SPBC1198.07c	mannan endo-1,6-alpha-mannosidase (predicted)	GO:0009987	cellular process	BP	1	0	1	1.52314	curated	FALSE	FALSE	FALSE
SPBC1198.07c	mannan endo-1,6-alpha-mannosidase (predicted)	GO:0071554	cell wall organization or biogenesis	BP	1	0	1	6.37327	curated	FALSE	FALSE	FALSE
SPBC1198.07c	mannan endo-1,6-alpha-mannosidase (predicted)	GO:0040007	growth	BP	1	0	1	9.52315		FALSE	FALSE	FALSE
SPBC1198.07c	mannan endo-1,6-alpha-mannosidase (predicted)	GO:0071840	cellular component organization or biogenesis	BP	1	0	1	3.09182	curated	FALSE	FALSE	FALSE
SPCC895.05	formin For3	GO:0009987	cellular process	BP	1	0	1	1.52314	experimental	FALSE	TRUE	FALSE
SPBC428.11	homocysteine synthase Met17	GO:0000096	sulfur amino acid metabolic process	BP	1	0	1	6.79312	experimental	FALSE	FALSE	FALSE
SPBC428.11	homocysteine synthase Met17	GO:0006790	sulfur compound metabolic process	BP	1	0	1	5.53417	experimental	FALSE	FALSE	FALSE
SPBC428.11	homocysteine synthase Met17	GO:0009987	cellular process	BP	1	0	1	1.52314	experimental	FALSE	FALSE	FALSE
SPBC428.11	homocysteine synthase Met17	GO:0006520	cellular amino acid metabolic process	BP	1	0	1	4.94844	experimental	FALSE	FALSE	FALSE
SPBC428.11	homocysteine synthase Met17	GO:1901564	organonitrogen compound metabolic process	BP	1	0	1	3.0375	experimental	FALSE	FALSE	FALSE
SPBC428.11	homocysteine synthase Met17	GO:0044237	cellular metabolic process	BP	1	0	1	2.21662	experimental	FALSE	FALSE	FALSE
SPBC428.11	homocysteine synthase Met17	GO:0044238	primary metabolic process	BP	1	0	1	2.37115	experimental	FALSE	FALSE	FALSE
SPBC428.11	homocysteine synthase Met17	GO:0019752	carboxylic acid metabolic process	BP	1	0	1	4.5103	experimental	FALSE	FALSE	FALSE
SPBC428.11	homocysteine synthase Met17	GO:0044281	small molecule metabolic process	BP	1	0	1	3.83054	experimental	FALSE	FALSE	FALSE
SPBC428.11	homocysteine synthase Met17	GO:0006082	organic acid metabolic process	BP	1	0	1	4.49054	experimental	FALSE	FALSE	FALSE
SPBC428.11	homocysteine synthase Met17	GO:0006807	nitrogen compound metabolic process	BP	1	0	1	2.42203	experimental	FALSE	FALSE	FALSE
SPBC428.11	homocysteine synthase Met17	GO:0008152	metabolic process	BP	1	0	1	2.17779	experimental	FALSE	FALSE	FALSE
SPBC428.11	homocysteine synthase Met17	GO:0071704	organic substance metabolic process	BP	1	0	1	2.23696	experimental	FALSE	FALSE	FALSE
SPBC428.11	homocysteine synthase Met17	GO:0043436	oxoacid metabolic process	BP	1	0	1	4.4949	experimental	FALSE	FALSE	FALSE
SPBC428.11	homocysteine synthase Met17	GO:1901605	alpha-amino acid metabolic process	BP	1	0	1	5.17073	experimental	FALSE	FALSE	FALSE
SPBC32H8.07	heterotrimeric G protein beta (WD repeat) subunit Git5	GO:0007165	signal transduction	BP	1	0	1	4.83487	experimental	FALSE	TRUE	FALSE
SPBC32H8.07	heterotrimeric G protein beta (WD repeat) subunit Git5	GO:0009987	cellular process	BP	1	0	1	1.52314	experimental	FALSE	TRUE	FALSE
SPBC32H8.07	heterotrimeric G protein beta (WD repeat) subunit Git5	GO:0050794	regulation of cellular process	BP	1	0	1	2.8982	experimental	FALSE	TRUE	FALSE
SPBC32H8.07	heterotrimeric G protein beta (WD repeat) subunit Git5	GO:0050789	regulation of biological process	BP	1	0	1	2.78461	experimental	FALSE	TRUE	FALSE
SPBC32H8.07	heterotrimeric G protein beta (WD repeat) subunit Git5	GO:0065007	biological regulation	BP	1	0	1	2.66915	experimental	FALSE	TRUE	FALSE
SPAC890.03	serine/threonine protein kinase Ppk16 (predicted)	GO:0032878	regulation of establishment or maintenance of cell polarity	BP	1	0	1	6.98418	experimental	FALSE	FALSE	FALSE
SPAC890.03	serine/threonine protein kinase Ppk16 (predicted)	GO:0065007	biological regulation	BP	1	0	1	2.66915	experimental	FALSE	FALSE	FALSE
SPAC890.03	serine/threonine protein kinase Ppk16 (predicted)	GO:0050794	regulation of cellular process	BP	1	0	1	2.8982	experimental	FALSE	FALSE	FALSE
SPAC890.03	serine/threonine protein kinase Ppk16 (predicted)	GO:0050789	regulation of biological process	BP	1	0	1	2.78461	experimental	FALSE	FALSE	FALSE
SPCC584.04	cytoplasmic translation release factor class II eRF3	GO:0006415	translational termination	BP	1	0	1	8.13686	experimental	FALSE	TRUE	FALSE
SPCC584.04	cytoplasmic translation release factor class II eRF3	GO:0009987	cellular process	BP	1	0	1	1.52314	experimental	FALSE	TRUE	FALSE
SPCC584.04	cytoplasmic translation release factor class II eRF3	GO:0032984	protein-containing complex disassembly	BP	1	0	1	7.18778	experimental	FALSE	TRUE	FALSE
SPCC584.04	cytoplasmic translation release factor class II eRF3	GO:0071840	cellular component organization or biogenesis	BP	1	0	1	3.09182	experimental	FALSE	TRUE	FALSE
SPCC584.04	cytoplasmic translation release factor class II eRF3	GO:0016043	cellular component organization	BP	1	0	1	3.17343	experimental	FALSE	TRUE	FALSE
SPCC584.04	cytoplasmic translation release factor class II eRF3	GO:0043624	cellular protein complex disassembly	BP	1	0	1	7.48627	experimental	FALSE	TRUE	FALSE
SPCC584.04	cytoplasmic translation release factor class II eRF3	GO:0022411	cellular component disassembly	BP	1	0	1	6.49463	experimental	FALSE	TRUE	FALSE
SPCC584.04	cytoplasmic translation release factor class II eRF3	GO:0043933	protein-containing complex subunit organization	BP	1	0	1	4.76383	experimental	FALSE	TRUE	FALSE
SPCC132.04c	NAD-dependent glutamate dehydrogenase Gdh2	GO:0006807	nitrogen compound metabolic process	BP	1	0	1	2.42203	experimental	FALSE	TRUE	FALSE
SPCC132.04c	NAD-dependent glutamate dehydrogenase Gdh2	GO:0008152	metabolic process	BP	1	0	1	2.17779	experimental	FALSE	TRUE	FALSE
SPCC1020.10	serine/threonine protein kinase Oca2	GO:0006808	regulation of nitrogen utilization	BP	1	0	1	9.92862	experimental	FALSE	FALSE	FALSE
SPCC1020.10	serine/threonine protein kinase Oca2	GO:0065007	biological regulation	BP	1	0	1	2.66915	experimental	FALSE	FALSE	FALSE
SPCC1020.10	serine/threonine protein kinase Oca2	GO:0050789	regulation of biological process	BP	1	0	1	2.78461	experimental	FALSE	FALSE	FALSE
SPAC13C5.01c	20S proteasome complex subunit alpha 3 Pre9	GO:0009987	cellular process	BP	1	0	1	1.52314	curated	FALSE	TRUE	FALSE
SPCC830.03	polynucleotide 5'-hydroxyl-kinase Grc3 (predicted)	GO:0030702	pericentric heterochromatin assembly	BP	1	0	1	6.63278		FALSE	TRUE	FALSE
SPCC830.03	polynucleotide 5'-hydroxyl-kinase Grc3 (predicted)	GO:0097549	chromatin organization involved in negative regulation of transcription	BP	1	0	1	5.66594	experimental	FALSE	TRUE	FALSE
SPCC830.03	polynucleotide 5'-hydroxyl-kinase Grc3 (predicted)	GO:0006325	chromatin organization	BP	1	0	1	4.34889	experimental	FALSE	TRUE	FALSE
SPCC830.03	polynucleotide 5'-hydroxyl-kinase Grc3 (predicted)	GO:0009892	negative regulation of metabolic process	BP	1	0	1	4.36986	experimental	FALSE	TRUE	FALSE
SPCC830.03	polynucleotide 5'-hydroxyl-kinase Grc3 (predicted)	GO:0050789	regulation of biological process	BP	1	0	1	2.78461	experimental	FALSE	TRUE	FALSE
SPCC830.03	polynucleotide 5'-hydroxyl-kinase Grc3 (predicted)	GO:0006355	regulation of transcription, DNA-templated	BP	1	0	1	4.19205	experimental	FALSE	TRUE	FALSE
SPCC830.03	polynucleotide 5'-hydroxyl-kinase Grc3 (predicted)	GO:1903506	regulation of nucleic acid-templated transcription	BP	1	0	1	4.18242	experimental	FALSE	TRUE	FALSE
SPCC830.03	polynucleotide 5'-hydroxyl-kinase Grc3 (predicted)	GO:1902679	negative regulation of RNA biosynthetic process	BP	1	0	1	5.42327	experimental	FALSE	TRUE	FALSE
SPCC830.03	polynucleotide 5'-hydroxyl-kinase Grc3 (predicted)	GO:2000113	negative regulation of cellular macromolecule biosynthetic process	BP	1	0	1	5.10834	experimental	FALSE	TRUE	FALSE
SPCC830.03	polynucleotide 5'-hydroxyl-kinase Grc3 (predicted)	GO:0048519	negative regulation of biological process	BP	1	0	1	3.83054	experimental	FALSE	TRUE	FALSE
SPCC830.03	polynucleotide 5'-hydroxyl-kinase Grc3 (predicted)	GO:0031324	negative regulation of cellular metabolic process	BP	1	0	1	4.84721	experimental	FALSE	TRUE	FALSE
SPCC830.03	polynucleotide 5'-hydroxyl-kinase Grc3 (predicted)	GO:0009890	negative regulation of biosynthetic process	BP	1	0	1	5.04204	experimental	FALSE	TRUE	FALSE
SPCC830.03	polynucleotide 5'-hydroxyl-kinase Grc3 (predicted)	GO:0051172	negative regulation of nitrogen compound metabolic process	BP	1	0	1	5.01229	experimental	FALSE	TRUE	FALSE
SPCC830.03	polynucleotide 5'-hydroxyl-kinase Grc3 (predicted)	GO:0009987	cellular process	BP	1	0	1	1.52314	experimental	FALSE	TRUE	FALSE
SPCC830.03	polynucleotide 5'-hydroxyl-kinase Grc3 (predicted)	GO:0060255	regulation of macromolecule metabolic process	BP	1	0	1	3.55445	experimental	FALSE	TRUE	FALSE
SPCC830.03	polynucleotide 5'-hydroxyl-kinase Grc3 (predicted)	GO:0010629	negative regulation of gene expression	BP	1	0	1	4.67112	experimental	FALSE	TRUE	FALSE
SPCC830.03	polynucleotide 5'-hydroxyl-kinase Grc3 (predicted)	GO:0031323	regulation of cellular metabolic process	BP	1	0	1	3.69519	experimental	FALSE	TRUE	FALSE
SPCC830.03	polynucleotide 5'-hydroxyl-kinase Grc3 (predicted)	GO:0016043	cellular component organization	BP	1	0	1	3.17343	experimental	FALSE	TRUE	FALSE
SPCC830.03	polynucleotide 5'-hydroxyl-kinase Grc3 (predicted)	GO:0010468	regulation of gene expression	BP	1	0	1	3.8283	experimental	FALSE	TRUE	FALSE
SPCC830.03	polynucleotide 5'-hydroxyl-kinase Grc3 (predicted)	GO:0034401	chromatin organization involved in regulation of transcription	BP	1	0	1	5.65195	experimental	FALSE	TRUE	FALSE
SPCC830.03	polynucleotide 5'-hydroxyl-kinase Grc3 (predicted)	GO:0065007	biological regulation	BP	1	0	1	2.66915	experimental	FALSE	TRUE	FALSE
SPCC830.03	polynucleotide 5'-hydroxyl-kinase Grc3 (predicted)	GO:0051253	negative regulation of RNA metabolic process	BP	1	0	1	5.38002	experimental	FALSE	TRUE	FALSE
SPCC830.03	polynucleotide 5'-hydroxyl-kinase Grc3 (predicted)	GO:0048523	negative regulation of cellular process	BP	1	0	1	4.08943	experimental	FALSE	TRUE	FALSE
SPCC830.03	polynucleotide 5'-hydroxyl-kinase Grc3 (predicted)	GO:0051252	regulation of RNA metabolic process	BP	1	0	1	4.14479	experimental	FALSE	TRUE	FALSE
SPCC830.03	polynucleotide 5'-hydroxyl-kinase Grc3 (predicted)	GO:0051171	regulation of nitrogen compound metabolic process	BP	1	0	1	3.77908	experimental	FALSE	TRUE	FALSE
SPCC830.03	polynucleotide 5'-hydroxyl-kinase Grc3 (predicted)	GO:0045814	negative regulation of gene expression, epigenetic	BP	1	0	1	6.8841		FALSE	TRUE	FALSE
SPCC830.03	polynucleotide 5'-hydroxyl-kinase Grc3 (predicted)	GO:0045934	negative regulation of nucleobase-containing compound metabolic process	BP	1	0	1	5.21459	experimental	FALSE	TRUE	FALSE
SPCC830.03	polynucleotide 5'-hydroxyl-kinase Grc3 (predicted)	GO:0006342	chromatin silencing	BP	1	0	1	6.8841		FALSE	TRUE	FALSE
SPCC830.03	polynucleotide 5'-hydroxyl-kinase Grc3 (predicted)	GO:2001141	regulation of RNA biosynthetic process	BP	1	0	1	4.18082	experimental	FALSE	TRUE	FALSE
SPCC830.03	polynucleotide 5'-hydroxyl-kinase Grc3 (predicted)	GO:0019222	regulation of metabolic process	BP	1	0	1	3.51189	experimental	FALSE	TRUE	FALSE
SPCC830.03	polynucleotide 5'-hydroxyl-kinase Grc3 (predicted)	GO:0040029	regulation of gene expression, epigenetic	BP	1	0	1	6.75057		FALSE	TRUE	FALSE
SPCC830.03	polynucleotide 5'-hydroxyl-kinase Grc3 (predicted)	GO:1903507	negative regulation of nucleic acid-templated transcription	BP	1	0	1	5.42327	experimental	FALSE	TRUE	FALSE
SPCC830.03	polynucleotide 5'-hydroxyl-kinase Grc3 (predicted)	GO:0050794	regulation of cellular process	BP	1	0	1	2.8982	experimental	FALSE	TRUE	FALSE
SPCC830.03	polynucleotide 5'-hydroxyl-kinase Grc3 (predicted)	GO:0031327	negative regulation of cellular biosynthetic process	BP	1	0	1	5.04204	experimental	FALSE	TRUE	FALSE
SPCC830.03	polynucleotide 5'-hydroxyl-kinase Grc3 (predicted)	GO:2000112	regulation of cellular macromolecule biosynthetic process	BP	1	0	1	3.96376	experimental	FALSE	TRUE	FALSE
SPCC830.03	polynucleotide 5'-hydroxyl-kinase Grc3 (predicted)	GO:0071840	cellular component organization or biogenesis	BP	1	0	1	3.09182	experimental	FALSE	TRUE	FALSE
SPCC830.03	polynucleotide 5'-hydroxyl-kinase Grc3 (predicted)	GO:0080090	regulation of primary metabolic process	BP	1	0	1	3.74241	experimental	FALSE	TRUE	FALSE
SPCC830.03	polynucleotide 5'-hydroxyl-kinase Grc3 (predicted)	GO:0010556	regulation of macromolecule biosynthetic process	BP	1	0	1	3.95481	experimental	FALSE	TRUE	FALSE
SPCC830.03	polynucleotide 5'-hydroxyl-kinase Grc3 (predicted)	GO:0045892	negative regulation of transcription, DNA-templated	BP	1	0	1	5.42327	experimental	FALSE	TRUE	FALSE
SPCC830.03	polynucleotide 5'-hydroxyl-kinase Grc3 (predicted)	GO:0009889	regulation of biosynthetic process	BP	1	0	1	3.91981	experimental	FALSE	TRUE	FALSE
SPCC830.03	polynucleotide 5'-hydroxyl-kinase Grc3 (predicted)	GO:0016458	gene silencing	BP	1	0	1	6.75057		FALSE	TRUE	FALSE
SPCC830.03	polynucleotide 5'-hydroxyl-kinase Grc3 (predicted)	GO:0019219	regulation of nucleobase-containing compound metabolic process	BP	1	0	1	3.97408	experimental	FALSE	TRUE	FALSE
SPCC830.03	polynucleotide 5'-hydroxyl-kinase Grc3 (predicted)	GO:0010558	negative regulation of macromolecule biosynthetic process	BP	1	0	1	5.10834	experimental	FALSE	TRUE	FALSE
SPCC830.03	polynucleotide 5'-hydroxyl-kinase Grc3 (predicted)	GO:0010605	negative regulation of macromolecule metabolic process	BP	1	0	1	4.41117	experimental	FALSE	TRUE	FALSE
SPCC830.03	polynucleotide 5'-hydroxyl-kinase Grc3 (predicted)	GO:0031326	regulation of cellular biosynthetic process	BP	1	0	1	3.91981	experimental	FALSE	TRUE	FALSE
SPCC830.03	polynucleotide 5'-hydroxyl-kinase Grc3 (predicted)	GO:0000448	cleavage in ITS2 between 5.8S rRNA and LSU-rRNA of tricistronic rRNA transcript (SSU-rRNA, 5.8S rRNA, LSU-rRNA)	BP	1	0	1	9.23547	experimental	FALSE	TRUE	FALSE
SPCC830.03	polynucleotide 5'-hydroxyl-kinase Grc3 (predicted)	GO:0090502	RNA phosphodiester bond hydrolysis, endonucleolytic	BP	1	0	1	6.93289	experimental	FALSE	TRUE	FALSE
SPCC830.03	polynucleotide 5'-hydroxyl-kinase Grc3 (predicted)	GO:0044237	cellular metabolic process	BP	1	0	1	2.21662	experimental	FALSE	TRUE	FALSE
SPCC830.03	polynucleotide 5'-hydroxyl-kinase Grc3 (predicted)	GO:0000479	endonucleolytic cleavage of tricistronic rRNA transcript (SSU-rRNA, 5.8S rRNA, LSU-rRNA)	BP	1	0	1	7.78855	experimental	FALSE	TRUE	FALSE
SPCC830.03	polynucleotide 5'-hydroxyl-kinase Grc3 (predicted)	GO:1901360	organic cyclic compound metabolic process	BP	1	0	1	2.96354	experimental	FALSE	TRUE	FALSE
SPCC830.03	polynucleotide 5'-hydroxyl-kinase Grc3 (predicted)	GO:0016070	RNA metabolic process	BP	1	0	1	3.70307	experimental	FALSE	TRUE	FALSE
SPCC830.03	polynucleotide 5'-hydroxyl-kinase Grc3 (predicted)	GO:0000469	cleavage involved in rRNA processing	BP	1	0	1	7.01085	experimental	FALSE	TRUE	FALSE
SPCC830.03	polynucleotide 5'-hydroxyl-kinase Grc3 (predicted)	GO:0008152	metabolic process	BP	1	0	1	2.17779	experimental	FALSE	TRUE	FALSE
SPCC830.03	polynucleotide 5'-hydroxyl-kinase Grc3 (predicted)	GO:0006725	cellular aromatic compound metabolic process	BP	1	0	1	2.9991	experimental	FALSE	TRUE	FALSE
SPCC830.03	polynucleotide 5'-hydroxyl-kinase Grc3 (predicted)	GO:0071704	organic substance metabolic process	BP	1	0	1	2.23696	experimental	FALSE	TRUE	FALSE
SPCC830.03	polynucleotide 5'-hydroxyl-kinase Grc3 (predicted)	GO:0043170	macromolecule metabolic process	BP	1	0	1	2.53782	experimental	FALSE	TRUE	FALSE
SPCC830.03	polynucleotide 5'-hydroxyl-kinase Grc3 (predicted)	GO:0090305	nucleic acid phosphodiester bond hydrolysis	BP	1	0	1	5.88557	experimental	FALSE	TRUE	FALSE
SPCC830.03	polynucleotide 5'-hydroxyl-kinase Grc3 (predicted)	GO:0090501	RNA phosphodiester bond hydrolysis	BP	1	0	1	6.16742	experimental	FALSE	TRUE	FALSE
SPCC830.03	polynucleotide 5'-hydroxyl-kinase Grc3 (predicted)	GO:0006139	nucleobase-containing compound metabolic process	BP	1	0	1	3.05287	experimental	FALSE	TRUE	FALSE
SPCC830.03	polynucleotide 5'-hydroxyl-kinase Grc3 (predicted)	GO:0046483	heterocycle metabolic process	BP	1	0	1	2.99033	experimental	FALSE	TRUE	FALSE
SPCC830.03	polynucleotide 5'-hydroxyl-kinase Grc3 (predicted)	GO:0034641	cellular nitrogen compound metabolic process	BP	1	0	1	2.82119	experimental	FALSE	TRUE	FALSE
SPCC830.03	polynucleotide 5'-hydroxyl-kinase Grc3 (predicted)	GO:0090304	nucleic acid metabolic process	BP	1	0	1	3.20299	experimental	FALSE	TRUE	FALSE
SPCC830.03	polynucleotide 5'-hydroxyl-kinase Grc3 (predicted)	GO:0044238	primary metabolic process	BP	1	0	1	2.37115	experimental	FALSE	TRUE	FALSE
SPCC830.03	polynucleotide 5'-hydroxyl-kinase Grc3 (predicted)	GO:0000478	endonucleolytic cleavage involved in rRNA processing	BP	1	0	1	7.67733	experimental	FALSE	TRUE	FALSE
SPCC830.03	polynucleotide 5'-hydroxyl-kinase Grc3 (predicted)	GO:0006807	nitrogen compound metabolic process	BP	1	0	1	2.42203	experimental	FALSE	TRUE	FALSE
SPBC1683.04	glycosyl hydrolase family 3 (predicted)	GO:0009251	glucan catabolic process	BP	1	0	1	9.92862		FALSE	FALSE	FALSE
SPBC1683.04	glycosyl hydrolase family 3 (predicted)	GO:1901575	organic substance catabolic process	BP	1	0	1	4.16657	curated	FALSE	FALSE	FALSE
SPBC1683.04	glycosyl hydrolase family 3 (predicted)	GO:0044042	glucan metabolic process	BP	1	0	1	7.25447		FALSE	FALSE	FALSE
SPBC1683.04	glycosyl hydrolase family 3 (predicted)	GO:0008152	metabolic process	BP	1	0	1	2.17779	curated	FALSE	FALSE	FALSE
SPBC1683.04	glycosyl hydrolase family 3 (predicted)	GO:0071704	organic substance metabolic process	BP	1	0	1	2.23696	curated	FALSE	FALSE	FALSE
SPBC1683.04	glycosyl hydrolase family 3 (predicted)	GO:0043170	macromolecule metabolic process	BP	1	0	1	2.53782		FALSE	FALSE	FALSE
SPBC1683.04	glycosyl hydrolase family 3 (predicted)	GO:0005975	carbohydrate metabolic process	BP	1	0	1	5.57191	curated	FALSE	FALSE	FALSE
SPBC1683.04	glycosyl hydrolase family 3 (predicted)	GO:0005976	polysaccharide metabolic process	BP	1	0	1	6.57872		FALSE	FALSE	FALSE
SPBC1683.04	glycosyl hydrolase family 3 (predicted)	GO:0009056	catabolic process	BP	1	0	1	4.05509	curated	FALSE	FALSE	FALSE
SPBC1683.04	glycosyl hydrolase family 3 (predicted)	GO:0016052	carbohydrate catabolic process	BP	1	0	1	6.38766	curated	FALSE	FALSE	FALSE
SPBC1683.04	glycosyl hydrolase family 3 (predicted)	GO:0009057	macromolecule catabolic process	BP	1	0	1	4.49272		FALSE	FALSE	FALSE
SPBC1683.04	glycosyl hydrolase family 3 (predicted)	GO:0044238	primary metabolic process	BP	1	0	1	2.37115	curated	FALSE	FALSE	FALSE
SPBC1683.04	glycosyl hydrolase family 3 (predicted)	GO:0000272	polysaccharide catabolic process	BP	1	0	1	8.05682		FALSE	FALSE	FALSE
SPBC29A10.08	cell wall 1,3-beta-glucanosyltransferase Gas2	GO:0009987	cellular process	BP	1	0	1	1.52314	experimental	FALSE	FALSE	FALSE
SPBC1539.09c	anthranilate synthase component II, multifunctional enzyme Trp1	GO:0000162	tryptophan biosynthetic process	BP	1	0	1	9.01233	experimental	FALSE	FALSE	FALSE
SPBC1539.09c	anthranilate synthase component II, multifunctional enzyme Trp1	GO:0009073	aromatic amino acid family biosynthetic process	BP	1	0	1	7.48627	experimental	FALSE	FALSE	FALSE
SPBC1539.09c	anthranilate synthase component II, multifunctional enzyme Trp1	GO:0044237	cellular metabolic process	BP	1	0	1	2.21662	experimental	FALSE	FALSE	FALSE
SPBC1539.09c	anthranilate synthase component II, multifunctional enzyme Trp1	GO:0006568	tryptophan metabolic process	BP	1	0	1	9.01233	experimental	FALSE	FALSE	FALSE
SPBC1539.09c	anthranilate synthase component II, multifunctional enzyme Trp1	GO:1901362	organic cyclic compound biosynthetic process	BP	1	0	1	4.35078	experimental	FALSE	FALSE	FALSE
SPBC1539.09c	anthranilate synthase component II, multifunctional enzyme Trp1	GO:1901360	organic cyclic compound metabolic process	BP	1	0	1	2.96354	experimental	FALSE	FALSE	FALSE
SPBC1539.09c	anthranilate synthase component II, multifunctional enzyme Trp1	GO:1901576	organic substance biosynthetic process	BP	1	0	1	3.29071	experimental	FALSE	FALSE	FALSE
SPBC1539.09c	anthranilate synthase component II, multifunctional enzyme Trp1	GO:0044249	cellular biosynthetic process	BP	1	0	1	3.31055	experimental	FALSE	FALSE	FALSE
SPBC1539.09c	anthranilate synthase component II, multifunctional enzyme Trp1	GO:1901605	alpha-amino acid metabolic process	BP	1	0	1	5.17073	experimental	FALSE	FALSE	FALSE
SPBC1539.09c	anthranilate synthase component II, multifunctional enzyme Trp1	GO:0044281	small molecule metabolic process	BP	1	0	1	3.83054	experimental	FALSE	FALSE	FALSE
SPBC1539.09c	anthranilate synthase component II, multifunctional enzyme Trp1	GO:0044283	small molecule biosynthetic process	BP	1	0	1	4.73844	experimental	FALSE	FALSE	FALSE
SPBC1539.09c	anthranilate synthase component II, multifunctional enzyme Trp1	GO:0008152	metabolic process	BP	1	0	1	2.17779	experimental	FALSE	FALSE	FALSE
SPBC1539.09c	anthranilate synthase component II, multifunctional enzyme Trp1	GO:0043436	oxoacid metabolic process	BP	1	0	1	4.4949	experimental	FALSE	FALSE	FALSE
SPBC1539.09c	anthranilate synthase component II, multifunctional enzyme Trp1	GO:0006576	cellular biogenic amine metabolic process	BP	1	0	1	8.05682	experimental	FALSE	FALSE	FALSE
SPBC1539.09c	anthranilate synthase component II, multifunctional enzyme Trp1	GO:0071704	organic substance metabolic process	BP	1	0	1	2.23696	experimental	FALSE	FALSE	FALSE
SPBC1539.09c	anthranilate synthase component II, multifunctional enzyme Trp1	GO:0006725	cellular aromatic compound metabolic process	BP	1	0	1	2.9991	experimental	FALSE	FALSE	FALSE
SPBC1539.09c	anthranilate synthase component II, multifunctional enzyme Trp1	GO:0006586	indolalkylamine metabolic process	BP	1	0	1	9.01233	experimental	FALSE	FALSE	FALSE
SPBC1539.09c	anthranilate synthase component II, multifunctional enzyme Trp1	GO:0009987	cellular process	BP	1	0	1	1.52314	experimental	FALSE	FALSE	FALSE
SPBC1539.09c	anthranilate synthase component II, multifunctional enzyme Trp1	GO:1901607	alpha-amino acid biosynthetic process	BP	1	0	1	5.62455	experimental	FALSE	FALSE	FALSE
SPBC1539.09c	anthranilate synthase component II, multifunctional enzyme Trp1	GO:0016053	organic acid biosynthetic process	BP	1	0	1	5.22814	experimental	FALSE	FALSE	FALSE
SPBC1539.09c	anthranilate synthase component II, multifunctional enzyme Trp1	GO:0009072	aromatic amino acid family metabolic process	BP	1	0	1	7.28956	experimental	FALSE	FALSE	FALSE
SPBC1539.09c	anthranilate synthase component II, multifunctional enzyme Trp1	GO:0046394	carboxylic acid biosynthetic process	BP	1	0	1	5.22814	experimental	FALSE	FALSE	FALSE
SPBC1539.09c	anthranilate synthase component II, multifunctional enzyme Trp1	GO:0034641	cellular nitrogen compound metabolic process	BP	1	0	1	2.82119	experimental	FALSE	FALSE	FALSE
SPBC1539.09c	anthranilate synthase component II, multifunctional enzyme Trp1	GO:0009309	amine biosynthetic process	BP	1	0	1	8.31918	experimental	FALSE	FALSE	FALSE
SPBC1539.09c	anthranilate synthase component II, multifunctional enzyme Trp1	GO:0009058	biosynthetic process	BP	1	0	1	3.28158	experimental	FALSE	FALSE	FALSE
SPBC1539.09c	anthranilate synthase component II, multifunctional enzyme Trp1	GO:0042435	indole-containing compound biosynthetic process	BP	1	0	1	9.01233	experimental	FALSE	FALSE	FALSE
SPBC1539.09c	anthranilate synthase component II, multifunctional enzyme Trp1	GO:0006082	organic acid metabolic process	BP	1	0	1	4.49054	experimental	FALSE	FALSE	FALSE
SPBC1539.09c	anthranilate synthase component II, multifunctional enzyme Trp1	GO:0006807	nitrogen compound metabolic process	BP	1	0	1	2.42203	experimental	FALSE	FALSE	FALSE
SPBC1539.09c	anthranilate synthase component II, multifunctional enzyme Trp1	GO:0018130	heterocycle biosynthetic process	BP	1	0	1	4.44798	experimental	FALSE	FALSE	FALSE
SPBC1539.09c	anthranilate synthase component II, multifunctional enzyme Trp1	GO:1901566	organonitrogen compound biosynthetic process	BP	1	0	1	3.94847	experimental	FALSE	FALSE	FALSE
SPBC1539.09c	anthranilate synthase component II, multifunctional enzyme Trp1	GO:0046219	indolalkylamine biosynthetic process	BP	1	0	1	9.01233	experimental	FALSE	FALSE	FALSE
SPBC1539.09c	anthranilate synthase component II, multifunctional enzyme Trp1	GO:0042401	cellular biogenic amine biosynthetic process	BP	1	0	1	8.31918	experimental	FALSE	FALSE	FALSE
SPBC1539.09c	anthranilate synthase component II, multifunctional enzyme Trp1	GO:0006520	cellular amino acid metabolic process	BP	1	0	1	4.94844	experimental	FALSE	FALSE	FALSE
SPBC1539.09c	anthranilate synthase component II, multifunctional enzyme Trp1	GO:0009308	amine metabolic process	BP	1	0	1	7.78855	experimental	FALSE	FALSE	FALSE
SPBC1539.09c	anthranilate synthase component II, multifunctional enzyme Trp1	GO:0008652	cellular amino acid biosynthetic process	BP	1	0	1	5.57191	experimental	FALSE	FALSE	FALSE
SPBC1539.09c	anthranilate synthase component II, multifunctional enzyme Trp1	GO:0044271	cellular nitrogen compound biosynthetic process	BP	1	0	1	3.90396	experimental	FALSE	FALSE	FALSE
SPBC1539.09c	anthranilate synthase component II, multifunctional enzyme Trp1	GO:0042430	indole-containing compound metabolic process	BP	1	0	1	9.01233	experimental	FALSE	FALSE	FALSE
SPBC1539.09c	anthranilate synthase component II, multifunctional enzyme Trp1	GO:0046483	heterocycle metabolic process	BP	1	0	1	2.99033	experimental	FALSE	FALSE	FALSE
SPBC1539.09c	anthranilate synthase component II, multifunctional enzyme Trp1	GO:0044106	cellular amine metabolic process	BP	1	0	1	7.91372	experimental	FALSE	FALSE	FALSE
SPBC1539.09c	anthranilate synthase component II, multifunctional enzyme Trp1	GO:1901564	organonitrogen compound metabolic process	BP	1	0	1	3.0375	experimental	FALSE	FALSE	FALSE
SPBC1539.09c	anthranilate synthase component II, multifunctional enzyme Trp1	GO:0044238	primary metabolic process	BP	1	0	1	2.37115	experimental	FALSE	FALSE	FALSE
SPBC1539.09c	anthranilate synthase component II, multifunctional enzyme Trp1	GO:0019752	carboxylic acid metabolic process	BP	1	0	1	4.5103	experimental	FALSE	FALSE	FALSE
SPBC1539.09c	anthranilate synthase component II, multifunctional enzyme Trp1	GO:0019438	aromatic compound biosynthetic process	BP	1	0	1	4.48404	experimental	FALSE	FALSE	FALSE
SPAC8E11.03c	RecA family ATPase Dmc1	GO:1903046	meiotic cell cycle process	BP	1	0	1	4.93819	experimental	FALSE	TRUE	FALSE
SPAC8E11.03c	RecA family ATPase Dmc1	GO:0022402	cell cycle process	BP	1	0	1	3.7611	experimental	FALSE	TRUE	FALSE
SPAC8E11.03c	RecA family ATPase Dmc1	GO:0009987	cellular process	BP	1	0	1	1.52314	experimental	FALSE	TRUE	FALSE
SPAC8E11.03c	RecA family ATPase Dmc1	GO:0022414	reproductive process	BP	1	0	1	4.58151	experimental	FALSE	TRUE	FALSE
SPBC1709.17	folylpolyglutamate synthase Met7 (predicted)	GO:0006730	one-carbon metabolic process	BP	1	0	1	8.31918	curated	FALSE	TRUE	FALSE
SPBC1709.17	folylpolyglutamate synthase Met7 (predicted)	GO:0009987	cellular process	BP	1	0	1	1.52314	curated	FALSE	TRUE	FALSE
SPBC1709.17	folylpolyglutamate synthase Met7 (predicted)	GO:0044281	small molecule metabolic process	BP	1	0	1	3.83054	curated	FALSE	TRUE	FALSE
SPBC1709.17	folylpolyglutamate synthase Met7 (predicted)	GO:0008152	metabolic process	BP	1	0	1	2.17779	curated	FALSE	TRUE	FALSE
SPBC1709.17	folylpolyglutamate synthase Met7 (predicted)	GO:0044237	cellular metabolic process	BP	1	0	1	2.21662	curated	FALSE	TRUE	FALSE
SPBC2D10.05	cell wall glucan 1,3-beta-glucosidase Exg3	GO:0070879	fungal-type cell wall beta-glucan metabolic process	BP	1	0	1	7.84918	experimental	FALSE	FALSE	FALSE
SPBC2D10.05	cell wall glucan 1,3-beta-glucosidase Exg3	GO:0010383	cell wall polysaccharide metabolic process	BP	1	0	1	7.40289	experimental	FALSE	FALSE	FALSE
SPBC2D10.05	cell wall glucan 1,3-beta-glucosidase Exg3	GO:0044237	cellular metabolic process	BP	1	0	1	2.21662	experimental	FALSE	FALSE	FALSE
SPBC2D10.05	cell wall glucan 1,3-beta-glucosidase Exg3	GO:0034406	cell wall beta-glucan metabolic process	BP	1	0	1	7.84918	experimental	FALSE	FALSE	FALSE
SPBC2D10.05	cell wall glucan 1,3-beta-glucosidase Exg3	GO:0044042	glucan metabolic process	BP	1	0	1	7.25447	experimental	FALSE	FALSE	FALSE
SPBC2D10.05	cell wall glucan 1,3-beta-glucosidase Exg3	GO:0008152	metabolic process	BP	1	0	1	2.17779	experimental	FALSE	FALSE	FALSE
SPBC2D10.05	cell wall glucan 1,3-beta-glucosidase Exg3	GO:0071704	organic substance metabolic process	BP	1	0	1	2.23696	experimental	FALSE	FALSE	FALSE
SPBC2D10.05	cell wall glucan 1,3-beta-glucosidase Exg3	GO:0043170	macromolecule metabolic process	BP	1	0	1	2.53782	experimental	FALSE	FALSE	FALSE
SPBC2D10.05	cell wall glucan 1,3-beta-glucosidase Exg3	GO:0051273	beta-glucan metabolic process	BP	1	0	1	7.67733	experimental	FALSE	FALSE	FALSE
SPBC2D10.05	cell wall glucan 1,3-beta-glucosidase Exg3	GO:0005975	carbohydrate metabolic process	BP	1	0	1	5.57191	experimental	FALSE	FALSE	FALSE
SPBC2D10.05	cell wall glucan 1,3-beta-glucosidase Exg3	GO:0006073	cellular glucan metabolic process	BP	1	0	1	7.25447	experimental	FALSE	FALSE	FALSE
SPBC2D10.05	cell wall glucan 1,3-beta-glucosidase Exg3	GO:0005976	polysaccharide metabolic process	BP	1	0	1	6.57872	experimental	FALSE	FALSE	FALSE
SPBC2D10.05	cell wall glucan 1,3-beta-glucosidase Exg3	GO:0009987	cellular process	BP	1	0	1	1.52314	experimental	FALSE	FALSE	FALSE
SPBC2D10.05	cell wall glucan 1,3-beta-glucosidase Exg3	GO:0044260	cellular macromolecule metabolic process	BP	1	0	1	2.81222	experimental	FALSE	FALSE	FALSE
SPBC2D10.05	cell wall glucan 1,3-beta-glucosidase Exg3	GO:0044264	cellular polysaccharide metabolic process	BP	1	0	1	6.67052	experimental	FALSE	FALSE	FALSE
SPBC2D10.05	cell wall glucan 1,3-beta-glucosidase Exg3	GO:0044262	cellular carbohydrate metabolic process	BP	1	0	1	6.13313	experimental	FALSE	FALSE	FALSE
SPBC2D10.05	cell wall glucan 1,3-beta-glucosidase Exg3	GO:0044238	primary metabolic process	BP	1	0	1	2.37115	experimental	FALSE	FALSE	FALSE
SPBC2D10.05	cell wall glucan 1,3-beta-glucosidase Exg3	GO:0071966	fungal-type cell wall polysaccharide metabolic process	BP	1	0	1	7.40289	experimental	FALSE	FALSE	FALSE
SPBC2D10.05	cell wall glucan 1,3-beta-glucosidase Exg3	GO:0044036	cell wall macromolecule metabolic process	BP	1	0	1	6.98418	experimental	FALSE	FALSE	FALSE
SPBC2D10.05	cell wall glucan 1,3-beta-glucosidase Exg3	GO:1904541	fungal-type cell wall disassembly involved in conjugation with cellular fusion	BP	1	0	1	8.67586	experimental	FALSE	FALSE	FALSE
SPBC2D10.05	cell wall glucan 1,3-beta-glucosidase Exg3	GO:0071853	fungal-type cell wall disassembly	BP	1	0	1	8.67586	experimental	FALSE	FALSE	FALSE
SPBC2D10.05	cell wall glucan 1,3-beta-glucosidase Exg3	GO:0022414	reproductive process	BP	1	0	1	4.58151	experimental	FALSE	FALSE	FALSE
SPBC2D10.05	cell wall glucan 1,3-beta-glucosidase Exg3	GO:0071555	cell wall organization	BP	1	0	1	7.48627	experimental	FALSE	FALSE	FALSE
SPBC2D10.05	cell wall glucan 1,3-beta-glucosidase Exg3	GO:0022411	cellular component disassembly	BP	1	0	1	6.49463	experimental	FALSE	FALSE	FALSE
SPBC2D10.05	cell wall glucan 1,3-beta-glucosidase Exg3	GO:0031505	fungal-type cell wall organization	BP	1	0	1	7.48627	experimental	FALSE	FALSE	FALSE
SPBC2D10.05	cell wall glucan 1,3-beta-glucosidase Exg3	GO:0071554	cell wall organization or biogenesis	BP	1	0	1	6.37327	experimental	FALSE	FALSE	FALSE
SPBC2D10.05	cell wall glucan 1,3-beta-glucosidase Exg3	GO:0070871	cell wall organization involved in conjugation with cellular fusion	BP	1	0	1	8.67586	experimental	FALSE	FALSE	FALSE
SPBC2D10.05	cell wall glucan 1,3-beta-glucosidase Exg3	GO:0045229	external encapsulating structure organization	BP	1	0	1	7.44371	experimental	FALSE	FALSE	FALSE
SPBC2D10.05	cell wall glucan 1,3-beta-glucosidase Exg3	GO:0071840	cellular component organization or biogenesis	BP	1	0	1	3.09182	experimental	FALSE	FALSE	FALSE
SPBC2D10.05	cell wall glucan 1,3-beta-glucosidase Exg3	GO:0016043	cellular component organization	BP	1	0	1	3.17343	experimental	FALSE	FALSE	FALSE
SPBC2D10.05	cell wall glucan 1,3-beta-glucosidase Exg3	GO:0071852	fungal-type cell wall organization or biogenesis	BP	1	0	1	6.37327	experimental	FALSE	FALSE	FALSE
SPBC2D10.05	cell wall glucan 1,3-beta-glucosidase Exg3	GO:0044277	cell wall disassembly	BP	1	0	1	8.67586	experimental	FALSE	FALSE	FALSE
SPAC20G8.09c	rRNA/tRNA cytidine N-acetyltransferase	GO:0009451	RNA modification	BP	1	0	1	5.68012	experimental	FALSE	TRUE	FALSE
SPAC20G8.09c	rRNA/tRNA cytidine N-acetyltransferase	GO:0044237	cellular metabolic process	BP	1	0	1	2.21662	experimental	FALSE	TRUE	FALSE
SPAC20G8.09c	rRNA/tRNA cytidine N-acetyltransferase	GO:1901360	organic cyclic compound metabolic process	BP	1	0	1	2.96354	experimental	FALSE	TRUE	FALSE
SPAC20G8.09c	rRNA/tRNA cytidine N-acetyltransferase	GO:0043412	macromolecule modification	BP	1	0	1	4.03422	experimental	FALSE	TRUE	FALSE
SPAC20G8.09c	rRNA/tRNA cytidine N-acetyltransferase	GO:0016070	RNA metabolic process	BP	1	0	1	3.70307	experimental	FALSE	TRUE	FALSE
SPAC20G8.09c	rRNA/tRNA cytidine N-acetyltransferase	GO:0008152	metabolic process	BP	1	0	1	2.17779	experimental	FALSE	TRUE	FALSE
SPAC20G8.09c	rRNA/tRNA cytidine N-acetyltransferase	GO:0071704	organic substance metabolic process	BP	1	0	1	2.23696	experimental	FALSE	TRUE	FALSE
SPAC20G8.09c	rRNA/tRNA cytidine N-acetyltransferase	GO:0043170	macromolecule metabolic process	BP	1	0	1	2.53782	experimental	FALSE	TRUE	FALSE
SPAC20G8.09c	rRNA/tRNA cytidine N-acetyltransferase	GO:0006725	cellular aromatic compound metabolic process	BP	1	0	1	2.9991	experimental	FALSE	TRUE	FALSE
SPAC20G8.09c	rRNA/tRNA cytidine N-acetyltransferase	GO:0009987	cellular process	BP	1	0	1	1.52314	experimental	FALSE	TRUE	FALSE
SPAC20G8.09c	rRNA/tRNA cytidine N-acetyltransferase	GO:0006139	nucleobase-containing compound metabolic process	BP	1	0	1	3.05287	experimental	FALSE	TRUE	FALSE
SPAC20G8.09c	rRNA/tRNA cytidine N-acetyltransferase	GO:0046483	heterocycle metabolic process	BP	1	0	1	2.99033	experimental	FALSE	TRUE	FALSE
SPAC20G8.09c	rRNA/tRNA cytidine N-acetyltransferase	GO:0034641	cellular nitrogen compound metabolic process	BP	1	0	1	2.82119	experimental	FALSE	TRUE	FALSE
SPAC20G8.09c	rRNA/tRNA cytidine N-acetyltransferase	GO:0090304	nucleic acid metabolic process	BP	1	0	1	3.20299	experimental	FALSE	TRUE	FALSE
SPAC20G8.09c	rRNA/tRNA cytidine N-acetyltransferase	GO:0044238	primary metabolic process	BP	1	0	1	2.37115	experimental	FALSE	TRUE	FALSE
SPAC20G8.09c	rRNA/tRNA cytidine N-acetyltransferase	GO:0006807	nitrogen compound metabolic process	BP	1	0	1	2.42203	experimental	FALSE	TRUE	FALSE
SPAC19D5.07	4-aminobutyrate aminotransferase (GABA transaminase)	GO:0006536	glutamate metabolic process	BP	1	0	1	7.32593	experimental	FALSE	TRUE	FALSE
SPAC19D5.07	4-aminobutyrate aminotransferase (GABA transaminase)	GO:0006520	cellular amino acid metabolic process	BP	1	0	1	4.94844	experimental	FALSE	TRUE	FALSE
SPAC19D5.07	4-aminobutyrate aminotransferase (GABA transaminase)	GO:0044237	cellular metabolic process	BP	1	0	1	2.21662	experimental	FALSE	TRUE	FALSE
SPAC19D5.07	4-aminobutyrate aminotransferase (GABA transaminase)	GO:1901605	alpha-amino acid metabolic process	BP	1	0	1	5.17073	experimental	FALSE	TRUE	FALSE
SPAC19D5.07	4-aminobutyrate aminotransferase (GABA transaminase)	GO:0044281	small molecule metabolic process	BP	1	0	1	3.83054	experimental	FALSE	TRUE	FALSE
SPAC19D5.07	4-aminobutyrate aminotransferase (GABA transaminase)	GO:0008152	metabolic process	BP	1	0	1	2.17779	experimental	FALSE	TRUE	FALSE
SPAC19D5.07	4-aminobutyrate aminotransferase (GABA transaminase)	GO:0043436	oxoacid metabolic process	BP	1	0	1	4.4949	experimental	FALSE	TRUE	FALSE
SPAC19D5.07	4-aminobutyrate aminotransferase (GABA transaminase)	GO:0071704	organic substance metabolic process	BP	1	0	1	2.23696	experimental	FALSE	TRUE	FALSE
SPAC19D5.07	4-aminobutyrate aminotransferase (GABA transaminase)	GO:0009987	cellular process	BP	1	0	1	1.52314	experimental	FALSE	TRUE	FALSE
SPAC19D5.07	4-aminobutyrate aminotransferase (GABA transaminase)	GO:0009064	glutamine family amino acid metabolic process	BP	1	0	1	6.51089	experimental	FALSE	TRUE	FALSE
SPAC19D5.07	4-aminobutyrate aminotransferase (GABA transaminase)	GO:1901564	organonitrogen compound metabolic process	BP	1	0	1	3.0375	experimental	FALSE	TRUE	FALSE
SPAC19D5.07	4-aminobutyrate aminotransferase (GABA transaminase)	GO:0044238	primary metabolic process	BP	1	0	1	2.37115	experimental	FALSE	TRUE	FALSE
SPAC19D5.07	4-aminobutyrate aminotransferase (GABA transaminase)	GO:0019752	carboxylic acid metabolic process	BP	1	0	1	4.5103	experimental	FALSE	TRUE	FALSE
SPAC19D5.07	4-aminobutyrate aminotransferase (GABA transaminase)	GO:0043648	dicarboxylic acid metabolic process	BP	1	0	1	6.33131	experimental	FALSE	TRUE	FALSE
SPAC19D5.07	4-aminobutyrate aminotransferase (GABA transaminase)	GO:0006082	organic acid metabolic process	BP	1	0	1	4.49054	experimental	FALSE	TRUE	FALSE
SPAC19D5.07	4-aminobutyrate aminotransferase (GABA transaminase)	GO:0006807	nitrogen compound metabolic process	BP	1	0	1	2.42203	experimental	FALSE	TRUE	FALSE
SPAC19D5.07	4-aminobutyrate aminotransferase (GABA transaminase)	GO:0009450	gamma-aminobutyric acid catabolic process	BP	1	0	1	10.6218	experimental	FALSE	TRUE	FALSE
SPAC19D5.07	4-aminobutyrate aminotransferase (GABA transaminase)	GO:1901575	organic substance catabolic process	BP	1	0	1	4.16657	experimental	FALSE	TRUE	FALSE
SPAC19D5.07	4-aminobutyrate aminotransferase (GABA transaminase)	GO:0001505	regulation of neurotransmitter levels	BP	1	0	1	10.6218		FALSE	TRUE	FALSE
SPAC19D5.07	4-aminobutyrate aminotransferase (GABA transaminase)	GO:0065008	regulation of biological quality	BP	1	0	1	4.49708		FALSE	TRUE	FALSE
SPAC19D5.07	4-aminobutyrate aminotransferase (GABA transaminase)	GO:0009056	catabolic process	BP	1	0	1	4.05509	experimental	FALSE	TRUE	FALSE
SPAC19D5.07	4-aminobutyrate aminotransferase (GABA transaminase)	GO:1901565	organonitrogen compound catabolic process	BP	1	0	1	5.06108	experimental	FALSE	TRUE	FALSE
SPAC19D5.07	4-aminobutyrate aminotransferase (GABA transaminase)	GO:0065007	biological regulation	BP	1	0	1	2.66915		FALSE	TRUE	FALSE
SPAC19D5.07	4-aminobutyrate aminotransferase (GABA transaminase)	GO:0009063	cellular amino acid catabolic process	BP	1	0	1	7.06642	experimental	FALSE	TRUE	FALSE
SPAC19D5.07	4-aminobutyrate aminotransferase (GABA transaminase)	GO:0044282	small molecule catabolic process	BP	1	0	1	6.00665	experimental	FALSE	TRUE	FALSE
SPAC19D5.07	4-aminobutyrate aminotransferase (GABA transaminase)	GO:0072329	monocarboxylic acid catabolic process	BP	1	0	1	8.22387	experimental	FALSE	TRUE	FALSE
SPAC19D5.07	4-aminobutyrate aminotransferase (GABA transaminase)	GO:0016054	organic acid catabolic process	BP	1	0	1	6.8151	experimental	FALSE	TRUE	FALSE
SPAC19D5.07	4-aminobutyrate aminotransferase (GABA transaminase)	GO:0009448	gamma-aminobutyric acid metabolic process	BP	1	0	1	10.6218	experimental	FALSE	TRUE	FALSE
SPAC19D5.07	4-aminobutyrate aminotransferase (GABA transaminase)	GO:0044248	cellular catabolic process	BP	1	0	1	4.14326	experimental	FALSE	TRUE	FALSE
SPAC19D5.07	4-aminobutyrate aminotransferase (GABA transaminase)	GO:0046395	carboxylic acid catabolic process	BP	1	0	1	6.83758	experimental	FALSE	TRUE	FALSE
SPAC19D5.07	4-aminobutyrate aminotransferase (GABA transaminase)	GO:0032787	monocarboxylic acid metabolic process	BP	1	0	1	5.93964	experimental	FALSE	TRUE	FALSE
SPCC320.13c	aurora-B kinase Ark1	GO:0000819	sister chromatid segregation	BP	1	0	1	6.43211	experimental	FALSE	TRUE	FALSE
SPCC320.13c	aurora-B kinase Ark1	GO:0022402	cell cycle process	BP	1	0	1	3.7611	experimental	FALSE	TRUE	FALSE
SPCC320.13c	aurora-B kinase Ark1	GO:0009987	cellular process	BP	1	0	1	1.52314	experimental	FALSE	TRUE	FALSE
SPCC320.13c	aurora-B kinase Ark1	GO:0098813	nuclear chromosome segregation	BP	1	0	1	6.33131	experimental	FALSE	TRUE	FALSE
SPCC320.13c	aurora-B kinase Ark1	GO:0006996	organelle organization	BP	1	0	1	4.03836	experimental	FALSE	TRUE	FALSE
SPCC320.13c	aurora-B kinase Ark1	GO:0071840	cellular component organization or biogenesis	BP	1	0	1	3.09182	experimental	FALSE	TRUE	FALSE
SPCC320.13c	aurora-B kinase Ark1	GO:0007059	chromosome segregation	BP	1	0	1	6.33131	experimental	FALSE	TRUE	FALSE
SPCC320.13c	aurora-B kinase Ark1	GO:0051276	chromosome organization	BP	1	0	1	4.85033	experimental	FALSE	TRUE	FALSE
SPCC320.13c	aurora-B kinase Ark1	GO:0016043	cellular component organization	BP	1	0	1	3.17343	experimental	FALSE	TRUE	FALSE
SPCC320.13c	aurora-B kinase Ark1	GO:1903047	mitotic cell cycle process	BP	1	0	1	4.2553	experimental	FALSE	TRUE	FALSE
SPCC320.13c	aurora-B kinase Ark1	GO:0022414	reproductive process	BP	1	0	1	4.58151	experimental	FALSE	TRUE	FALSE
SPBC21D10.11c	mitochondrial [2Fe-2S] cluster asssembly and tRNA modification cysteine desulfurase Nfs1	GO:0044237	cellular metabolic process	BP	1	0	1	2.21662	experimental	FALSE	TRUE	FALSE
SPBC21D10.11c	mitochondrial [2Fe-2S] cluster asssembly and tRNA modification cysteine desulfurase Nfs1	GO:0008152	metabolic process	BP	1	0	1	2.17779	experimental	FALSE	TRUE	FALSE
SPBC21D10.11c	mitochondrial [2Fe-2S] cluster asssembly and tRNA modification cysteine desulfurase Nfs1	GO:0009987	cellular process	BP	1	0	1	1.52314	experimental	FALSE	TRUE	FALSE
SPAC869.07c	alpha-galactosidase, melibiase	GO:0051682	galactomannan catabolic process	BP	1	0	1	10.6218		FALSE	TRUE	FALSE
SPAC869.07c	alpha-galactosidase, melibiase	GO:1901575	organic substance catabolic process	BP	1	0	1	4.16657	curated	FALSE	TRUE	FALSE
SPAC869.07c	alpha-galactosidase, melibiase	GO:0051069	galactomannan metabolic process	BP	1	0	1	10.6218		FALSE	TRUE	FALSE
SPAC869.07c	alpha-galactosidase, melibiase	GO:0006080	substituted mannan metabolic process	BP	1	0	1	10.6218		FALSE	TRUE	FALSE
SPAC869.07c	alpha-galactosidase, melibiase	GO:0008152	metabolic process	BP	1	0	1	2.17779	curated	FALSE	TRUE	FALSE
SPAC869.07c	alpha-galactosidase, melibiase	GO:0071704	organic substance metabolic process	BP	1	0	1	2.23696	curated	FALSE	TRUE	FALSE
SPAC869.07c	alpha-galactosidase, melibiase	GO:0043170	macromolecule metabolic process	BP	1	0	1	2.53782		FALSE	TRUE	FALSE
SPAC869.07c	alpha-galactosidase, melibiase	GO:0005975	carbohydrate metabolic process	BP	1	0	1	5.57191	curated	FALSE	TRUE	FALSE
SPAC869.07c	alpha-galactosidase, melibiase	GO:0005976	polysaccharide metabolic process	BP	1	0	1	6.57872		FALSE	TRUE	FALSE
SPAC869.07c	alpha-galactosidase, melibiase	GO:0009056	catabolic process	BP	1	0	1	4.05509	curated	FALSE	TRUE	FALSE
SPAC869.07c	alpha-galactosidase, melibiase	GO:0016052	carbohydrate catabolic process	BP	1	0	1	6.38766	curated	FALSE	TRUE	FALSE
SPAC869.07c	alpha-galactosidase, melibiase	GO:0009057	macromolecule catabolic process	BP	1	0	1	4.49272		FALSE	TRUE	FALSE
SPAC869.07c	alpha-galactosidase, melibiase	GO:0044238	primary metabolic process	BP	1	0	1	2.37115	curated	FALSE	TRUE	FALSE
SPAC869.07c	alpha-galactosidase, melibiase	GO:0000272	polysaccharide catabolic process	BP	1	0	1	8.05682		FALSE	TRUE	FALSE
SPBPB2B2.12c	UDP-glucose 4-epimerase/aldose 1-epimerase Gal10	GO:0006012	galactose metabolic process	BP	1	0	1	8.67586	experimental	FALSE	TRUE	FALSE
SPBPB2B2.12c	UDP-glucose 4-epimerase/aldose 1-epimerase Gal10	GO:0019318	hexose metabolic process	BP	1	0	1	6.86057	experimental	FALSE	TRUE	FALSE
SPBPB2B2.12c	UDP-glucose 4-epimerase/aldose 1-epimerase Gal10	GO:0044238	primary metabolic process	BP	1	0	1	2.37115	experimental	FALSE	TRUE	FALSE
SPBPB2B2.12c	UDP-glucose 4-epimerase/aldose 1-epimerase Gal10	GO:0005996	monosaccharide metabolic process	BP	1	0	1	6.59641	experimental	FALSE	TRUE	FALSE
SPBPB2B2.12c	UDP-glucose 4-epimerase/aldose 1-epimerase Gal10	GO:0044281	small molecule metabolic process	BP	1	0	1	3.83054	experimental	FALSE	TRUE	FALSE
SPBPB2B2.12c	UDP-glucose 4-epimerase/aldose 1-epimerase Gal10	GO:0008152	metabolic process	BP	1	0	1	2.17779	experimental	FALSE	TRUE	FALSE
SPBPB2B2.12c	UDP-glucose 4-epimerase/aldose 1-epimerase Gal10	GO:0071704	organic substance metabolic process	BP	1	0	1	2.23696	experimental	FALSE	TRUE	FALSE
SPBPB2B2.12c	UDP-glucose 4-epimerase/aldose 1-epimerase Gal10	GO:0005975	carbohydrate metabolic process	BP	1	0	1	5.57191	experimental	FALSE	TRUE	FALSE
SPBC19G7.01c	MutS protein homolog 2	GO:0006298	mismatch repair	BP	1	0	1	7.57724	experimental	FALSE	TRUE	FALSE
SPBC19G7.01c	MutS protein homolog 2	GO:0006974	cellular response to DNA damage stimulus	BP	1	0	1	4.75814	experimental	FALSE	TRUE	FALSE
SPBC19G7.01c	MutS protein homolog 2	GO:0044237	cellular metabolic process	BP	1	0	1	2.21662	experimental	FALSE	TRUE	FALSE
SPBC19G7.01c	MutS protein homolog 2	GO:1901360	organic cyclic compound metabolic process	BP	1	0	1	2.96354	experimental	FALSE	TRUE	FALSE
SPBC19G7.01c	MutS protein homolog 2	GO:0006281	DNA repair	BP	1	0	1	5.09234	experimental	FALSE	TRUE	FALSE
SPBC19G7.01c	MutS protein homolog 2	GO:0008152	metabolic process	BP	1	0	1	2.17779	experimental	FALSE	TRUE	FALSE
SPBC19G7.01c	MutS protein homolog 2	GO:0071704	organic substance metabolic process	BP	1	0	1	2.23696	experimental	FALSE	TRUE	FALSE
SPBC19G7.01c	MutS protein homolog 2	GO:0006725	cellular aromatic compound metabolic process	BP	1	0	1	2.9991	experimental	FALSE	TRUE	FALSE
SPBC19G7.01c	MutS protein homolog 2	GO:0006950	response to stress	BP	1	0	1	4.13256	experimental	FALSE	TRUE	FALSE
SPBC19G7.01c	MutS protein homolog 2	GO:0050896	response to stimulus	BP	1	0	1	4.04113	experimental	FALSE	TRUE	FALSE
SPBC19G7.01c	MutS protein homolog 2	GO:0043170	macromolecule metabolic process	BP	1	0	1	2.53782	experimental	FALSE	TRUE	FALSE
SPBC19G7.01c	MutS protein homolog 2	GO:0009987	cellular process	BP	1	0	1	1.52314	experimental	FALSE	TRUE	FALSE
SPBC19G7.01c	MutS protein homolog 2	GO:0006139	nucleobase-containing compound metabolic process	BP	1	0	1	3.05287	experimental	FALSE	TRUE	FALSE
SPBC19G7.01c	MutS protein homolog 2	GO:0046483	heterocycle metabolic process	BP	1	0	1	2.99033	experimental	FALSE	TRUE	FALSE
SPBC19G7.01c	MutS protein homolog 2	GO:0033554	cellular response to stress	BP	1	0	1	4.13866	experimental	FALSE	TRUE	FALSE
SPBC19G7.01c	MutS protein homolog 2	GO:0034641	cellular nitrogen compound metabolic process	BP	1	0	1	2.82119	experimental	FALSE	TRUE	FALSE
SPBC19G7.01c	MutS protein homolog 2	GO:0006259	DNA metabolic process	BP	1	0	1	4.14019	experimental	FALSE	TRUE	FALSE
SPBC19G7.01c	MutS protein homolog 2	GO:0044260	cellular macromolecule metabolic process	BP	1	0	1	2.81222	experimental	FALSE	TRUE	FALSE
SPBC19G7.01c	MutS protein homolog 2	GO:0090304	nucleic acid metabolic process	BP	1	0	1	3.20299	experimental	FALSE	TRUE	FALSE
SPBC19G7.01c	MutS protein homolog 2	GO:0044238	primary metabolic process	BP	1	0	1	2.37115	experimental	FALSE	TRUE	FALSE
SPBC19G7.01c	MutS protein homolog 2	GO:0051716	cellular response to stimulus	BP	1	0	1	4.04948	experimental	FALSE	TRUE	FALSE
SPBC19G7.01c	MutS protein homolog 2	GO:0006807	nitrogen compound metabolic process	BP	1	0	1	2.42203	experimental	FALSE	TRUE	FALSE
SPBC19G7.01c	MutS protein homolog 2	GO:0043570	maintenance of DNA repeat elements	BP	1	0	1	7.98271	experimental	FALSE	TRUE	FALSE
SPBC19G7.01c	MutS protein homolog 2	GO:0006996	organelle organization	BP	1	0	1	4.03836	experimental	FALSE	TRUE	FALSE
SPBC19G7.01c	MutS protein homolog 2	GO:0071840	cellular component organization or biogenesis	BP	1	0	1	3.09182	experimental	FALSE	TRUE	FALSE
SPBC19G7.01c	MutS protein homolog 2	GO:0051276	chromosome organization	BP	1	0	1	4.85033	experimental	FALSE	TRUE	FALSE
SPBC19G7.01c	MutS protein homolog 2	GO:0016043	cellular component organization	BP	1	0	1	3.17343	experimental	FALSE	TRUE	FALSE
SPAC16C9.02c	S-methyl-5-thioadenosine phosphorylase (predicted)	GO:0019509	L-methionine salvage from methylthioadenosine	BP	1	0	1	8.83001	curated	FALSE	TRUE	FALSE
SPAC16C9.02c	S-methyl-5-thioadenosine phosphorylase (predicted)	GO:0006790	sulfur compound metabolic process	BP	1	0	1	5.53417	curated	FALSE	TRUE	FALSE
SPAC16C9.02c	S-methyl-5-thioadenosine phosphorylase (predicted)	GO:0000096	sulfur amino acid metabolic process	BP	1	0	1	6.79312	curated	FALSE	TRUE	FALSE
SPAC16C9.02c	S-methyl-5-thioadenosine phosphorylase (predicted)	GO:0044237	cellular metabolic process	BP	1	0	1	2.21662	curated	FALSE	TRUE	FALSE
SPAC16C9.02c	S-methyl-5-thioadenosine phosphorylase (predicted)	GO:0006555	methionine metabolic process	BP	1	0	1	7.22057	curated	FALSE	TRUE	FALSE
SPAC16C9.02c	S-methyl-5-thioadenosine phosphorylase (predicted)	GO:1901605	alpha-amino acid metabolic process	BP	1	0	1	5.17073	curated	FALSE	TRUE	FALSE
SPAC16C9.02c	S-methyl-5-thioadenosine phosphorylase (predicted)	GO:1901576	organic substance biosynthetic process	BP	1	0	1	3.29071	curated	FALSE	TRUE	FALSE
SPAC16C9.02c	S-methyl-5-thioadenosine phosphorylase (predicted)	GO:0044249	cellular biosynthetic process	BP	1	0	1	3.31055	curated	FALSE	TRUE	FALSE
SPAC16C9.02c	S-methyl-5-thioadenosine phosphorylase (predicted)	GO:0044281	small molecule metabolic process	BP	1	0	1	3.83054	curated	FALSE	TRUE	FALSE
SPAC16C9.02c	S-methyl-5-thioadenosine phosphorylase (predicted)	GO:0044283	small molecule biosynthetic process	BP	1	0	1	4.73844	curated	FALSE	TRUE	FALSE
SPAC16C9.02c	S-methyl-5-thioadenosine phosphorylase (predicted)	GO:0008152	metabolic process	BP	1	0	1	2.17779	curated	FALSE	TRUE	FALSE
SPAC16C9.02c	S-methyl-5-thioadenosine phosphorylase (predicted)	GO:0043436	oxoacid metabolic process	BP	1	0	1	4.4949	curated	FALSE	TRUE	FALSE
SPAC16C9.02c	S-methyl-5-thioadenosine phosphorylase (predicted)	GO:0009066	aspartate family amino acid metabolic process	BP	1	0	1	6.22732	curated	FALSE	TRUE	FALSE
SPAC16C9.02c	S-methyl-5-thioadenosine phosphorylase (predicted)	GO:0071704	organic substance metabolic process	BP	1	0	1	2.23696	curated	FALSE	TRUE	FALSE
SPAC16C9.02c	S-methyl-5-thioadenosine phosphorylase (predicted)	GO:0009987	cellular process	BP	1	0	1	1.52314	curated	FALSE	TRUE	FALSE
SPAC16C9.02c	S-methyl-5-thioadenosine phosphorylase (predicted)	GO:0000097	sulfur amino acid biosynthetic process	BP	1	0	1	7.03825	curated	FALSE	TRUE	FALSE
SPAC16C9.02c	S-methyl-5-thioadenosine phosphorylase (predicted)	GO:1901607	alpha-amino acid biosynthetic process	BP	1	0	1	5.62455	curated	FALSE	TRUE	FALSE
SPAC16C9.02c	S-methyl-5-thioadenosine phosphorylase (predicted)	GO:0016053	organic acid biosynthetic process	BP	1	0	1	5.22814	curated	FALSE	TRUE	FALSE
SPAC16C9.02c	S-methyl-5-thioadenosine phosphorylase (predicted)	GO:0017144	drug metabolic process	BP	1	0	1	10.6218		FALSE	TRUE	FALSE
SPAC16C9.02c	S-methyl-5-thioadenosine phosphorylase (predicted)	GO:0046394	carboxylic acid biosynthetic process	BP	1	0	1	5.22814	curated	FALSE	TRUE	FALSE
SPAC16C9.02c	S-methyl-5-thioadenosine phosphorylase (predicted)	GO:0043094	cellular metabolic compound salvage	BP	1	0	1	6.77162	curated	FALSE	TRUE	FALSE
SPAC16C9.02c	S-methyl-5-thioadenosine phosphorylase (predicted)	GO:0009058	biosynthetic process	BP	1	0	1	3.28158	curated	FALSE	TRUE	FALSE
SPAC16C9.02c	S-methyl-5-thioadenosine phosphorylase (predicted)	GO:0071267	L-methionine salvage	BP	1	0	1	8.22387	curated	FALSE	TRUE	FALSE
SPAC16C9.02c	S-methyl-5-thioadenosine phosphorylase (predicted)	GO:0009067	aspartate family amino acid biosynthetic process	BP	1	0	1	6.51089	curated	FALSE	TRUE	FALSE
SPAC16C9.02c	S-methyl-5-thioadenosine phosphorylase (predicted)	GO:0006082	organic acid metabolic process	BP	1	0	1	4.49054	curated	FALSE	TRUE	FALSE
SPAC16C9.02c	S-methyl-5-thioadenosine phosphorylase (predicted)	GO:0006807	nitrogen compound metabolic process	BP	1	0	1	2.42203	curated	FALSE	TRUE	FALSE
SPAC16C9.02c	S-methyl-5-thioadenosine phosphorylase (predicted)	GO:0044272	sulfur compound biosynthetic process	BP	1	0	1	6.17912	curated	FALSE	TRUE	FALSE
SPAC16C9.02c	S-methyl-5-thioadenosine phosphorylase (predicted)	GO:1901566	organonitrogen compound biosynthetic process	BP	1	0	1	3.94847	curated	FALSE	TRUE	FALSE
SPAC16C9.02c	S-methyl-5-thioadenosine phosphorylase (predicted)	GO:0006520	cellular amino acid metabolic process	BP	1	0	1	4.94844	curated	FALSE	TRUE	FALSE
SPAC16C9.02c	S-methyl-5-thioadenosine phosphorylase (predicted)	GO:0071265	L-methionine biosynthetic process	BP	1	0	1	7.91372	curated	FALSE	TRUE	FALSE
SPAC16C9.02c	S-methyl-5-thioadenosine phosphorylase (predicted)	GO:0008652	cellular amino acid biosynthetic process	BP	1	0	1	5.57191	curated	FALSE	TRUE	FALSE
SPAC16C9.02c	S-methyl-5-thioadenosine phosphorylase (predicted)	GO:0009086	methionine biosynthetic process	BP	1	0	1	7.40289	curated	FALSE	TRUE	FALSE
SPAC16C9.02c	S-methyl-5-thioadenosine phosphorylase (predicted)	GO:0043102	amino acid salvage	BP	1	0	1	8.22387	curated	FALSE	TRUE	FALSE
SPAC16C9.02c	S-methyl-5-thioadenosine phosphorylase (predicted)	GO:1901564	organonitrogen compound metabolic process	BP	1	0	1	3.0375	curated	FALSE	TRUE	FALSE
SPAC16C9.02c	S-methyl-5-thioadenosine phosphorylase (predicted)	GO:0044238	primary metabolic process	BP	1	0	1	2.37115	curated	FALSE	TRUE	FALSE
SPAC16C9.02c	S-methyl-5-thioadenosine phosphorylase (predicted)	GO:0019752	carboxylic acid metabolic process	BP	1	0	1	4.5103	curated	FALSE	TRUE	FALSE
SPAC16C9.02c	S-methyl-5-thioadenosine phosphorylase (predicted)	GO:0006537	glutamate biosynthetic process	BP	1	0	1	9.23547		FALSE	TRUE	FALSE
SPAC16C9.02c	S-methyl-5-thioadenosine phosphorylase (predicted)	GO:0043650	dicarboxylic acid biosynthetic process	BP	1	0	1	7.67733		FALSE	TRUE	FALSE
SPAC16C9.02c	S-methyl-5-thioadenosine phosphorylase (predicted)	GO:0009064	glutamine family amino acid metabolic process	BP	1	0	1	6.51089		FALSE	TRUE	FALSE
SPAC16C9.02c	S-methyl-5-thioadenosine phosphorylase (predicted)	GO:0006536	glutamate metabolic process	BP	1	0	1	7.32593		FALSE	TRUE	FALSE
SPAC16C9.02c	S-methyl-5-thioadenosine phosphorylase (predicted)	GO:0043648	dicarboxylic acid metabolic process	BP	1	0	1	6.33131		FALSE	TRUE	FALSE
SPAC16C9.02c	S-methyl-5-thioadenosine phosphorylase (predicted)	GO:0009084	glutamine family amino acid biosynthetic process	BP	1	0	1	7.36367		FALSE	TRUE	FALSE
SPAC4D7.12c	predicted GTPAse with a role in RNA polymerase localization (predicted)	GO:0006606	protein import into nucleus	BP	1	0	1	7.03825	curated	FALSE	TRUE	FALSE
SPAC4D7.12c	predicted GTPAse with a role in RNA polymerase localization (predicted)	GO:0034504	protein localization to nucleus	BP	1	0	1	6.8151	curated	FALSE	TRUE	FALSE
SPAC4D7.12c	predicted GTPAse with a role in RNA polymerase localization (predicted)	GO:0045184	establishment of protein localization	BP	1	0	1	4.68952	curated	FALSE	TRUE	FALSE
SPAC4D7.12c	predicted GTPAse with a role in RNA polymerase localization (predicted)	GO:0015031	protein transport	BP	1	0	1	4.73012	curated	FALSE	TRUE	FALSE
SPAC4D7.12c	predicted GTPAse with a role in RNA polymerase localization (predicted)	GO:0033365	protein localization to organelle	BP	1	0	1	4.96928	curated	FALSE	TRUE	FALSE
SPAC4D7.12c	predicted GTPAse with a role in RNA polymerase localization (predicted)	GO:0051169	nuclear transport	BP	1	0	1	5.72393	curated	FALSE	TRUE	FALSE
SPAC4D7.12c	predicted GTPAse with a role in RNA polymerase localization (predicted)	GO:0051641	cellular localization	BP	1	0	1	3.67383	curated	FALSE	TRUE	FALSE
SPAC4D7.12c	predicted GTPAse with a role in RNA polymerase localization (predicted)	GO:0051234	establishment of localization	BP	1	0	1	3.47657	curated	FALSE	TRUE	FALSE
SPAC4D7.12c	predicted GTPAse with a role in RNA polymerase localization (predicted)	GO:0070727	cellular macromolecule localization	BP	1	0	1	4.47116	curated	FALSE	TRUE	FALSE
SPAC4D7.12c	predicted GTPAse with a role in RNA polymerase localization (predicted)	GO:0071705	nitrogen compound transport	BP	1	0	1	4.27088	curated	FALSE	TRUE	FALSE
SPAC4D7.12c	predicted GTPAse with a role in RNA polymerase localization (predicted)	GO:0034613	cellular protein localization	BP	1	0	1	4.47758	curated	FALSE	TRUE	FALSE
SPAC4D7.12c	predicted GTPAse with a role in RNA polymerase localization (predicted)	GO:0051170	import into nucleus	BP	1	0	1	6.98418	curated	FALSE	TRUE	FALSE
SPAC4D7.12c	predicted GTPAse with a role in RNA polymerase localization (predicted)	GO:0006886	intracellular protein transport	BP	1	0	1	4.76669	curated	FALSE	TRUE	FALSE
SPAC4D7.12c	predicted GTPAse with a role in RNA polymerase localization (predicted)	GO:0006913	nucleocytoplasmic transport	BP	1	0	1	5.72393	curated	FALSE	TRUE	FALSE
SPAC4D7.12c	predicted GTPAse with a role in RNA polymerase localization (predicted)	GO:0046907	intracellular transport	BP	1	0	1	4.17446	curated	FALSE	TRUE	FALSE
SPAC4D7.12c	predicted GTPAse with a role in RNA polymerase localization (predicted)	GO:0042886	amide transport	BP	1	0	1	4.6328	curated	FALSE	TRUE	FALSE
SPAC4D7.12c	predicted GTPAse with a role in RNA polymerase localization (predicted)	GO:0072594	establishment of protein localization to organelle	BP	1	0	1	5.4978	curated	FALSE	TRUE	FALSE
SPAC4D7.12c	predicted GTPAse with a role in RNA polymerase localization (predicted)	GO:0033036	macromolecule localization	BP	1	0	1	4.13408	curated	FALSE	TRUE	FALSE
SPAC4D7.12c	predicted GTPAse with a role in RNA polymerase localization (predicted)	GO:0006810	transport	BP	1	0	1	3.50456	curated	FALSE	TRUE	FALSE
SPAC4D7.12c	predicted GTPAse with a role in RNA polymerase localization (predicted)	GO:0008104	protein localization	BP	1	0	1	4.14326	curated	FALSE	TRUE	FALSE
SPAC4D7.12c	predicted GTPAse with a role in RNA polymerase localization (predicted)	GO:0071702	organic substance transport	BP	1	0	1	4.15874	curated	FALSE	TRUE	FALSE
SPAC4D7.12c	predicted GTPAse with a role in RNA polymerase localization (predicted)	GO:0015833	peptide transport	BP	1	0	1	4.66076	curated	FALSE	TRUE	FALSE
SPAC4D7.12c	predicted GTPAse with a role in RNA polymerase localization (predicted)	GO:0051179	localization	BP	1	0	1	3.1988	curated	FALSE	TRUE	FALSE
SPAC4D7.12c	predicted GTPAse with a role in RNA polymerase localization (predicted)	GO:0017038	protein import	BP	1	0	1	6.27796	curated	FALSE	TRUE	FALSE
SPAC4D7.12c	predicted GTPAse with a role in RNA polymerase localization (predicted)	GO:0007064	mitotic sister chromatid cohesion	BP	1	0	1	8.13686		FALSE	TRUE	FALSE
SPAC4D7.12c	predicted GTPAse with a role in RNA polymerase localization (predicted)	GO:0022402	cell cycle process	BP	1	0	1	3.7611		FALSE	TRUE	FALSE
SPAC4D7.12c	predicted GTPAse with a role in RNA polymerase localization (predicted)	GO:0009987	cellular process	BP	1	0	1	1.52314	curated	FALSE	TRUE	FALSE
SPAC4D7.12c	predicted GTPAse with a role in RNA polymerase localization (predicted)	GO:0006996	organelle organization	BP	1	0	1	4.03836		FALSE	TRUE	FALSE
SPAC4D7.12c	predicted GTPAse with a role in RNA polymerase localization (predicted)	GO:0007062	sister chromatid cohesion	BP	1	0	1	7.67733		FALSE	TRUE	FALSE
SPAC4D7.12c	predicted GTPAse with a role in RNA polymerase localization (predicted)	GO:0071840	cellular component organization or biogenesis	BP	1	0	1	3.09182		FALSE	TRUE	FALSE
SPAC4D7.12c	predicted GTPAse with a role in RNA polymerase localization (predicted)	GO:0051276	chromosome organization	BP	1	0	1	4.85033		FALSE	TRUE	FALSE
SPAC4D7.12c	predicted GTPAse with a role in RNA polymerase localization (predicted)	GO:1903047	mitotic cell cycle process	BP	1	0	1	4.2553		FALSE	TRUE	FALSE
SPCC285.09c	cAMP-specific phosphodiesterase Cgs2	GO:0006198	cAMP catabolic process	BP	1	0	1	9.92862	experimental	FALSE	FALSE	FALSE
SPCC285.09c	cAMP-specific phosphodiesterase Cgs2	GO:0009259	ribonucleotide metabolic process	BP	1	0	1	5.83427	experimental	FALSE	FALSE	FALSE
SPCC285.09c	cAMP-specific phosphodiesterase Cgs2	GO:0009150	purine ribonucleotide metabolic process	BP	1	0	1	6.0368	experimental	FALSE	FALSE	FALSE
SPCC285.09c	cAMP-specific phosphodiesterase Cgs2	GO:1901362	organic cyclic compound biosynthetic process	BP	1	0	1	4.35078	experimental	FALSE	FALSE	FALSE
SPCC285.09c	cAMP-specific phosphodiesterase Cgs2	GO:0019637	organophosphate metabolic process	BP	1	0	1	4.75247	experimental	FALSE	FALSE	FALSE
SPCC285.09c	cAMP-specific phosphodiesterase Cgs2	GO:0044249	cellular biosynthetic process	BP	1	0	1	3.31055	experimental	FALSE	FALSE	FALSE
SPCC285.09c	cAMP-specific phosphodiesterase Cgs2	GO:0006796	phosphate-containing compound metabolic process	BP	1	0	1	4.57439	experimental	FALSE	FALSE	FALSE
SPCC285.09c	cAMP-specific phosphodiesterase Cgs2	GO:0008152	metabolic process	BP	1	0	1	2.17779	experimental	FALSE	FALSE	FALSE
SPCC285.09c	cAMP-specific phosphodiesterase Cgs2	GO:0071704	organic substance metabolic process	BP	1	0	1	2.23696	experimental	FALSE	FALSE	FALSE
SPCC285.09c	cAMP-specific phosphodiesterase Cgs2	GO:0006725	cellular aromatic compound metabolic process	BP	1	0	1	2.9991	experimental	FALSE	FALSE	FALSE
SPCC285.09c	cAMP-specific phosphodiesterase Cgs2	GO:0009987	cellular process	BP	1	0	1	1.52314	experimental	FALSE	FALSE	FALSE
SPCC285.09c	cAMP-specific phosphodiesterase Cgs2	GO:1901292	nucleoside phosphate catabolic process	BP	1	0	1	8.13686	experimental	FALSE	FALSE	FALSE
SPCC285.09c	cAMP-specific phosphodiesterase Cgs2	GO:1901565	organonitrogen compound catabolic process	BP	1	0	1	5.06108	experimental	FALSE	FALSE	FALSE
SPCC285.09c	cAMP-specific phosphodiesterase Cgs2	GO:0018130	heterocycle biosynthetic process	BP	1	0	1	4.44798	experimental	FALSE	FALSE	FALSE
SPCC285.09c	cAMP-specific phosphodiesterase Cgs2	GO:0006807	nitrogen compound metabolic process	BP	1	0	1	2.42203	experimental	FALSE	FALSE	FALSE
SPCC285.09c	cAMP-specific phosphodiesterase Cgs2	GO:0009214	cyclic nucleotide catabolic process	BP	1	0	1	9.92862	experimental	FALSE	FALSE	FALSE
SPCC285.09c	cAMP-specific phosphodiesterase Cgs2	GO:0072521	purine-containing compound metabolic process	BP	1	0	1	5.68729	experimental	FALSE	FALSE	FALSE
SPCC285.09c	cAMP-specific phosphodiesterase Cgs2	GO:0006195	purine nucleotide catabolic process	BP	1	0	1	9.23547	experimental	FALSE	FALSE	FALSE
SPCC285.09c	cAMP-specific phosphodiesterase Cgs2	GO:0055086	nucleobase-containing small molecule metabolic process	BP	1	0	1	5.04582	experimental	FALSE	FALSE	FALSE
SPCC285.09c	cAMP-specific phosphodiesterase Cgs2	GO:0006793	phosphorus metabolic process	BP	1	0	1	4.53955	experimental	FALSE	FALSE	FALSE
SPCC285.09c	cAMP-specific phosphodiesterase Cgs2	GO:0019439	aromatic compound catabolic process	BP	1	0	1	5.1495	experimental	FALSE	FALSE	FALSE
SPCC285.09c	cAMP-specific phosphodiesterase Cgs2	GO:0044271	cellular nitrogen compound biosynthetic process	BP	1	0	1	3.90396	experimental	FALSE	FALSE	FALSE
SPCC285.09c	cAMP-specific phosphodiesterase Cgs2	GO:0044248	cellular catabolic process	BP	1	0	1	4.14326	experimental	FALSE	FALSE	FALSE
SPCC285.09c	cAMP-specific phosphodiesterase Cgs2	GO:0044238	primary metabolic process	BP	1	0	1	2.37115	experimental	FALSE	FALSE	FALSE
SPCC285.09c	cAMP-specific phosphodiesterase Cgs2	GO:1901361	organic cyclic compound catabolic process	BP	1	0	1	5.1246	experimental	FALSE	FALSE	FALSE
SPCC285.09c	cAMP-specific phosphodiesterase Cgs2	GO:0034404	nucleobase-containing small molecule biosynthetic process	BP	1	0	1	7.32593	experimental	FALSE	FALSE	FALSE
SPCC285.09c	cAMP-specific phosphodiesterase Cgs2	GO:0072523	purine-containing compound catabolic process	BP	1	0	1	8.05682	experimental	FALSE	FALSE	FALSE
SPCC285.09c	cAMP-specific phosphodiesterase Cgs2	GO:0006163	purine nucleotide metabolic process	BP	1	0	1	5.98704	experimental	FALSE	FALSE	FALSE
SPCC285.09c	cAMP-specific phosphodiesterase Cgs2	GO:0044237	cellular metabolic process	BP	1	0	1	2.21662	experimental	FALSE	FALSE	FALSE
SPCC285.09c	cAMP-specific phosphodiesterase Cgs2	GO:0009261	ribonucleotide catabolic process	BP	1	0	1	9.52315	experimental	FALSE	FALSE	FALSE
SPCC285.09c	cAMP-specific phosphodiesterase Cgs2	GO:1901360	organic cyclic compound metabolic process	BP	1	0	1	2.96354	experimental	FALSE	FALSE	FALSE
SPCC285.09c	cAMP-specific phosphodiesterase Cgs2	GO:0044270	cellular nitrogen compound catabolic process	BP	1	0	1	5.13697	experimental	FALSE	FALSE	FALSE
SPCC285.09c	cAMP-specific phosphodiesterase Cgs2	GO:1901576	organic substance biosynthetic process	BP	1	0	1	3.29071	experimental	FALSE	FALSE	FALSE
SPCC285.09c	cAMP-specific phosphodiesterase Cgs2	GO:1901575	organic substance catabolic process	BP	1	0	1	4.16657	experimental	FALSE	FALSE	FALSE
SPCC285.09c	cAMP-specific phosphodiesterase Cgs2	GO:0044281	small molecule metabolic process	BP	1	0	1	3.83054	experimental	FALSE	FALSE	FALSE
SPCC285.09c	cAMP-specific phosphodiesterase Cgs2	GO:1901135	carbohydrate derivative metabolic process	BP	1	0	1	4.98698	experimental	FALSE	FALSE	FALSE
SPCC285.09c	cAMP-specific phosphodiesterase Cgs2	GO:0044283	small molecule biosynthetic process	BP	1	0	1	4.73844	experimental	FALSE	FALSE	FALSE
SPCC285.09c	cAMP-specific phosphodiesterase Cgs2	GO:0009166	nucleotide catabolic process	BP	1	0	1	8.31918	experimental	FALSE	FALSE	FALSE
SPCC285.09c	cAMP-specific phosphodiesterase Cgs2	GO:0009056	catabolic process	BP	1	0	1	4.05509	experimental	FALSE	FALSE	FALSE
SPCC285.09c	cAMP-specific phosphodiesterase Cgs2	GO:0034641	cellular nitrogen compound metabolic process	BP	1	0	1	2.82119	experimental	FALSE	FALSE	FALSE
SPCC285.09c	cAMP-specific phosphodiesterase Cgs2	GO:0009058	biosynthetic process	BP	1	0	1	3.28158	experimental	FALSE	FALSE	FALSE
SPCC285.09c	cAMP-specific phosphodiesterase Cgs2	GO:0034655	nucleobase-containing compound catabolic process	BP	1	0	1	5.18804	experimental	FALSE	FALSE	FALSE
SPCC285.09c	cAMP-specific phosphodiesterase Cgs2	GO:0009187	cyclic nucleotide metabolic process	BP	1	0	1	9.23547	experimental	FALSE	FALSE	FALSE
SPCC285.09c	cAMP-specific phosphodiesterase Cgs2	GO:0046700	heterocycle catabolic process	BP	1	0	1	5.13283	experimental	FALSE	FALSE	FALSE
SPCC285.09c	cAMP-specific phosphodiesterase Cgs2	GO:0046058	cAMP metabolic process	BP	1	0	1	9.92862	experimental	FALSE	FALSE	FALSE
SPCC285.09c	cAMP-specific phosphodiesterase Cgs2	GO:0009154	purine ribonucleotide catabolic process	BP	1	0	1	9.52315	experimental	FALSE	FALSE	FALSE
SPCC285.09c	cAMP-specific phosphodiesterase Cgs2	GO:0006753	nucleoside phosphate metabolic process	BP	1	0	1	5.36427	experimental	FALSE	FALSE	FALSE
SPCC285.09c	cAMP-specific phosphodiesterase Cgs2	GO:1901136	carbohydrate derivative catabolic process	BP	1	0	1	7.73139	experimental	FALSE	FALSE	FALSE
SPCC285.09c	cAMP-specific phosphodiesterase Cgs2	GO:0046434	organophosphate catabolic process	BP	1	0	1	7.32593	experimental	FALSE	FALSE	FALSE
SPCC285.09c	cAMP-specific phosphodiesterase Cgs2	GO:0009117	nucleotide metabolic process	BP	1	0	1	5.41228	experimental	FALSE	FALSE	FALSE
SPCC285.09c	cAMP-specific phosphodiesterase Cgs2	GO:0006139	nucleobase-containing compound metabolic process	BP	1	0	1	3.05287	experimental	FALSE	FALSE	FALSE
SPCC285.09c	cAMP-specific phosphodiesterase Cgs2	GO:0046483	heterocycle metabolic process	BP	1	0	1	2.99033	experimental	FALSE	FALSE	FALSE
SPCC285.09c	cAMP-specific phosphodiesterase Cgs2	GO:0034654	nucleobase-containing compound biosynthetic process	BP	1	0	1	4.71913	experimental	FALSE	FALSE	FALSE
SPCC285.09c	cAMP-specific phosphodiesterase Cgs2	GO:1901564	organonitrogen compound metabolic process	BP	1	0	1	3.0375	experimental	FALSE	FALSE	FALSE
SPCC285.09c	cAMP-specific phosphodiesterase Cgs2	GO:0019438	aromatic compound biosynthetic process	BP	1	0	1	4.48404	experimental	FALSE	FALSE	FALSE
SPCC285.09c	cAMP-specific phosphodiesterase Cgs2	GO:0019693	ribose phosphate metabolic process	BP	1	0	1	5.80958	experimental	FALSE	FALSE	FALSE
SPCC285.09c	cAMP-specific phosphodiesterase Cgs2	GO:0043951	negative regulation of cAMP-mediated signaling	BP	1	0	1	8.31918	experimental	FALSE	FALSE	FALSE
SPCC285.09c	cAMP-specific phosphodiesterase Cgs2	GO:0023051	regulation of signaling	BP	1	0	1	5.78548	experimental	FALSE	FALSE	FALSE
SPCC285.09c	cAMP-specific phosphodiesterase Cgs2	GO:0048523	negative regulation of cellular process	BP	1	0	1	4.08943	experimental	FALSE	FALSE	FALSE
SPCC285.09c	cAMP-specific phosphodiesterase Cgs2	GO:1902532	negative regulation of intracellular signal transduction	BP	1	0	1	6.57872	experimental	FALSE	FALSE	FALSE
SPCC285.09c	cAMP-specific phosphodiesterase Cgs2	GO:0043949	regulation of cAMP-mediated signaling	BP	1	0	1	8.31918	experimental	FALSE	FALSE	FALSE
SPCC285.09c	cAMP-specific phosphodiesterase Cgs2	GO:0050789	regulation of biological process	BP	1	0	1	2.78461	experimental	FALSE	FALSE	FALSE
SPCC285.09c	cAMP-specific phosphodiesterase Cgs2	GO:0010646	regulation of cell communication	BP	1	0	1	5.69451	experimental	FALSE	FALSE	FALSE
SPCC285.09c	cAMP-specific phosphodiesterase Cgs2	GO:0048583	regulation of response to stimulus	BP	1	0	1	5.42327	experimental	FALSE	FALSE	FALSE
SPCC285.09c	cAMP-specific phosphodiesterase Cgs2	GO:0009966	regulation of signal transduction	BP	1	0	1	5.79345	experimental	FALSE	FALSE	FALSE
SPCC285.09c	cAMP-specific phosphodiesterase Cgs2	GO:0048519	negative regulation of biological process	BP	1	0	1	3.83054	experimental	FALSE	FALSE	FALSE
SPCC285.09c	cAMP-specific phosphodiesterase Cgs2	GO:0050794	regulation of cellular process	BP	1	0	1	2.8982	experimental	FALSE	FALSE	FALSE
SPCC285.09c	cAMP-specific phosphodiesterase Cgs2	GO:0023057	negative regulation of signaling	BP	1	0	1	6.41707	experimental	FALSE	FALSE	FALSE
SPCC285.09c	cAMP-specific phosphodiesterase Cgs2	GO:0010648	negative regulation of cell communication	BP	1	0	1	6.38766	experimental	FALSE	FALSE	FALSE
SPCC285.09c	cAMP-specific phosphodiesterase Cgs2	GO:0048585	negative regulation of response to stimulus	BP	1	0	1	6.27796	experimental	FALSE	FALSE	FALSE
SPCC285.09c	cAMP-specific phosphodiesterase Cgs2	GO:0065007	biological regulation	BP	1	0	1	2.66915	experimental	FALSE	FALSE	FALSE
SPCC285.09c	cAMP-specific phosphodiesterase Cgs2	GO:0009968	negative regulation of signal transduction	BP	1	0	1	6.41707	experimental	FALSE	FALSE	FALSE
SPCC285.09c	cAMP-specific phosphodiesterase Cgs2	GO:1902531	regulation of intracellular signal transduction	BP	1	0	1	6.0166	experimental	FALSE	FALSE	FALSE
SPAC1556.01c	DNA repair protein Rad50	GO:0006281	DNA repair	BP	1	0	1	5.09234	experimental	FALSE	TRUE	FALSE
SPAC1556.01c	DNA repair protein Rad50	GO:0006974	cellular response to DNA damage stimulus	BP	1	0	1	4.75814	experimental	FALSE	TRUE	FALSE
SPAC1556.01c	DNA repair protein Rad50	GO:0044237	cellular metabolic process	BP	1	0	1	2.21662	experimental	FALSE	TRUE	FALSE
SPAC1556.01c	DNA repair protein Rad50	GO:1901360	organic cyclic compound metabolic process	BP	1	0	1	2.96354	experimental	FALSE	TRUE	FALSE
SPAC1556.01c	DNA repair protein Rad50	GO:0008152	metabolic process	BP	1	0	1	2.17779	experimental	FALSE	TRUE	FALSE
SPAC1556.01c	DNA repair protein Rad50	GO:0071704	organic substance metabolic process	BP	1	0	1	2.23696	experimental	FALSE	TRUE	FALSE
SPAC1556.01c	DNA repair protein Rad50	GO:0006725	cellular aromatic compound metabolic process	BP	1	0	1	2.9991	experimental	FALSE	TRUE	FALSE
SPAC1556.01c	DNA repair protein Rad50	GO:0006950	response to stress	BP	1	0	1	4.13256	experimental	FALSE	TRUE	FALSE
SPAC1556.01c	DNA repair protein Rad50	GO:0050896	response to stimulus	BP	1	0	1	4.04113	experimental	FALSE	TRUE	FALSE
SPAC1556.01c	DNA repair protein Rad50	GO:0043170	macromolecule metabolic process	BP	1	0	1	2.53782	experimental	FALSE	TRUE	FALSE
SPAC1556.01c	DNA repair protein Rad50	GO:0009987	cellular process	BP	1	0	1	1.52314	experimental	FALSE	TRUE	FALSE
SPAC1556.01c	DNA repair protein Rad50	GO:0006139	nucleobase-containing compound metabolic process	BP	1	0	1	3.05287	experimental	FALSE	TRUE	FALSE
SPAC1556.01c	DNA repair protein Rad50	GO:0046483	heterocycle metabolic process	BP	1	0	1	2.99033	experimental	FALSE	TRUE	FALSE
SPAC1556.01c	DNA repair protein Rad50	GO:0033554	cellular response to stress	BP	1	0	1	4.13866	experimental	FALSE	TRUE	FALSE
SPAC1556.01c	DNA repair protein Rad50	GO:0034641	cellular nitrogen compound metabolic process	BP	1	0	1	2.82119	experimental	FALSE	TRUE	FALSE
SPAC1556.01c	DNA repair protein Rad50	GO:0006259	DNA metabolic process	BP	1	0	1	4.14019	experimental	FALSE	TRUE	FALSE
SPAC1556.01c	DNA repair protein Rad50	GO:0044260	cellular macromolecule metabolic process	BP	1	0	1	2.81222	experimental	FALSE	TRUE	FALSE
SPAC1556.01c	DNA repair protein Rad50	GO:0090304	nucleic acid metabolic process	BP	1	0	1	3.20299	experimental	FALSE	TRUE	FALSE
SPAC1556.01c	DNA repair protein Rad50	GO:0044238	primary metabolic process	BP	1	0	1	2.37115	experimental	FALSE	TRUE	FALSE
SPAC1556.01c	DNA repair protein Rad50	GO:0051716	cellular response to stimulus	BP	1	0	1	4.04948	experimental	FALSE	TRUE	FALSE
SPAC1556.01c	DNA repair protein Rad50	GO:0006807	nitrogen compound metabolic process	BP	1	0	1	2.42203	experimental	FALSE	TRUE	FALSE
SPAC1F3.01	exosome 3'-5' exoribonuclease subunit Rrp6	GO:0009987	cellular process	BP	1	0	1	1.52314	experimental	FALSE	TRUE	FALSE
SPAC977.07c	cell surface glycoprotein, flocculin Pfl6	GO:0043689	flocculation	BP	1	0	1	8.42454		FALSE	FALSE	FALSE
SPAC977.07c	cell surface glycoprotein, flocculin Pfl6	GO:0098741	adhesion between unicellular organisms	BP	1	0	1	10.6218		FALSE	FALSE	FALSE
SPAC977.07c	cell surface glycoprotein, flocculin Pfl6	GO:0098609	cell-cell adhesion	BP	1	0	1	8.13686	experimental	FALSE	FALSE	FALSE
SPAC977.07c	cell surface glycoprotein, flocculin Pfl6	GO:0098610	adhesion between unicellular organisms	BP	1	0	1	8.22387	experimental	FALSE	FALSE	FALSE
SPAC977.07c	cell surface glycoprotein, flocculin Pfl6	GO:0051704	multi-organism process	BP	1	0	1	7.91372		FALSE	FALSE	FALSE
SPAC977.07c	cell surface glycoprotein, flocculin Pfl6	GO:0007155	cell adhesion	BP	1	0	1	7.98271	experimental	FALSE	FALSE	FALSE
SPAC977.07c	cell surface glycoprotein, flocculin Pfl6	GO:0098740	obsolete multi organism cell adhesion	BP	1	0	1	10.6218		FALSE	FALSE	FALSE
SPAC977.07c	cell surface glycoprotein, flocculin Pfl6	GO:0022610	biological adhesion	BP	1	0	1	7.98271	experimental	FALSE	FALSE	FALSE
SPBC1348.08c	cell surface glycoprotein, adhesion molecule (predicted)	GO:0043689	flocculation	BP	1	0	1	8.42454		FALSE	FALSE	FALSE
SPBC1348.08c	cell surface glycoprotein, adhesion molecule (predicted)	GO:0098741	adhesion between unicellular organisms	BP	1	0	1	10.6218		FALSE	FALSE	FALSE
SPBC1348.08c	cell surface glycoprotein, adhesion molecule (predicted)	GO:0098609	cell-cell adhesion	BP	1	0	1	8.13686		FALSE	FALSE	FALSE
SPBC1348.08c	cell surface glycoprotein, adhesion molecule (predicted)	GO:0098610	adhesion between unicellular organisms	BP	1	0	1	8.22387		FALSE	FALSE	FALSE
SPBC1348.08c	cell surface glycoprotein, adhesion molecule (predicted)	GO:0051704	multi-organism process	BP	1	0	1	7.91372		FALSE	FALSE	FALSE
SPBC1348.08c	cell surface glycoprotein, adhesion molecule (predicted)	GO:0007155	cell adhesion	BP	1	0	1	7.98271	curated	FALSE	FALSE	FALSE
SPBC1348.08c	cell surface glycoprotein, adhesion molecule (predicted)	GO:0098740	obsolete multi organism cell adhesion	BP	1	0	1	10.6218		FALSE	FALSE	FALSE
SPBC1348.08c	cell surface glycoprotein, adhesion molecule (predicted)	GO:0022610	biological adhesion	BP	1	0	1	7.98271	curated	FALSE	FALSE	FALSE
SPAC56F8.10	methylenetetrahydrofolate reductase Met9	GO:0009086	methionine biosynthetic process	BP	1	0	1	7.40289	experimental	FALSE	TRUE	FALSE
SPAC56F8.10	methylenetetrahydrofolate reductase Met9	GO:0006790	sulfur compound metabolic process	BP	1	0	1	5.53417	experimental	FALSE	TRUE	FALSE
SPAC56F8.10	methylenetetrahydrofolate reductase Met9	GO:0000096	sulfur amino acid metabolic process	BP	1	0	1	6.79312	experimental	FALSE	TRUE	FALSE
SPAC56F8.10	methylenetetrahydrofolate reductase Met9	GO:0044237	cellular metabolic process	BP	1	0	1	2.21662	experimental	FALSE	TRUE	FALSE
SPAC56F8.10	methylenetetrahydrofolate reductase Met9	GO:0006555	methionine metabolic process	BP	1	0	1	7.22057	experimental	FALSE	TRUE	FALSE
SPAC56F8.10	methylenetetrahydrofolate reductase Met9	GO:1901605	alpha-amino acid metabolic process	BP	1	0	1	5.17073	experimental	FALSE	TRUE	FALSE
SPAC56F8.10	methylenetetrahydrofolate reductase Met9	GO:1901576	organic substance biosynthetic process	BP	1	0	1	3.29071	experimental	FALSE	TRUE	FALSE
SPAC56F8.10	methylenetetrahydrofolate reductase Met9	GO:0044249	cellular biosynthetic process	BP	1	0	1	3.31055	experimental	FALSE	TRUE	FALSE
SPAC56F8.10	methylenetetrahydrofolate reductase Met9	GO:0044281	small molecule metabolic process	BP	1	0	1	3.83054	experimental	FALSE	TRUE	FALSE
SPAC56F8.10	methylenetetrahydrofolate reductase Met9	GO:0044283	small molecule biosynthetic process	BP	1	0	1	4.73844	experimental	FALSE	TRUE	FALSE
SPAC56F8.10	methylenetetrahydrofolate reductase Met9	GO:0008152	metabolic process	BP	1	0	1	2.17779	experimental	FALSE	TRUE	FALSE
SPAC56F8.10	methylenetetrahydrofolate reductase Met9	GO:0043436	oxoacid metabolic process	BP	1	0	1	4.4949	experimental	FALSE	TRUE	FALSE
SPAC56F8.10	methylenetetrahydrofolate reductase Met9	GO:0009066	aspartate family amino acid metabolic process	BP	1	0	1	6.22732	experimental	FALSE	TRUE	FALSE
SPAC56F8.10	methylenetetrahydrofolate reductase Met9	GO:0071704	organic substance metabolic process	BP	1	0	1	2.23696	experimental	FALSE	TRUE	FALSE
SPAC56F8.10	methylenetetrahydrofolate reductase Met9	GO:0009987	cellular process	BP	1	0	1	1.52314	experimental	FALSE	TRUE	FALSE
SPAC56F8.10	methylenetetrahydrofolate reductase Met9	GO:0000097	sulfur amino acid biosynthetic process	BP	1	0	1	7.03825	experimental	FALSE	TRUE	FALSE
SPAC56F8.10	methylenetetrahydrofolate reductase Met9	GO:1901607	alpha-amino acid biosynthetic process	BP	1	0	1	5.62455	experimental	FALSE	TRUE	FALSE
SPAC56F8.10	methylenetetrahydrofolate reductase Met9	GO:0016053	organic acid biosynthetic process	BP	1	0	1	5.22814	experimental	FALSE	TRUE	FALSE
SPAC56F8.10	methylenetetrahydrofolate reductase Met9	GO:0046394	carboxylic acid biosynthetic process	BP	1	0	1	5.22814	experimental	FALSE	TRUE	FALSE
SPAC56F8.10	methylenetetrahydrofolate reductase Met9	GO:0009058	biosynthetic process	BP	1	0	1	3.28158	experimental	FALSE	TRUE	FALSE
SPAC56F8.10	methylenetetrahydrofolate reductase Met9	GO:0009067	aspartate family amino acid biosynthetic process	BP	1	0	1	6.51089	experimental	FALSE	TRUE	FALSE
SPAC56F8.10	methylenetetrahydrofolate reductase Met9	GO:0006082	organic acid metabolic process	BP	1	0	1	4.49054	experimental	FALSE	TRUE	FALSE
SPAC56F8.10	methylenetetrahydrofolate reductase Met9	GO:0006807	nitrogen compound metabolic process	BP	1	0	1	2.42203	experimental	FALSE	TRUE	FALSE
SPAC56F8.10	methylenetetrahydrofolate reductase Met9	GO:0044272	sulfur compound biosynthetic process	BP	1	0	1	6.17912	experimental	FALSE	TRUE	FALSE
SPAC56F8.10	methylenetetrahydrofolate reductase Met9	GO:1901566	organonitrogen compound biosynthetic process	BP	1	0	1	3.94847	experimental	FALSE	TRUE	FALSE
SPAC56F8.10	methylenetetrahydrofolate reductase Met9	GO:0006520	cellular amino acid metabolic process	BP	1	0	1	4.94844	experimental	FALSE	TRUE	FALSE
SPAC56F8.10	methylenetetrahydrofolate reductase Met9	GO:0008652	cellular amino acid biosynthetic process	BP	1	0	1	5.57191	experimental	FALSE	TRUE	FALSE
SPAC56F8.10	methylenetetrahydrofolate reductase Met9	GO:1901564	organonitrogen compound metabolic process	BP	1	0	1	3.0375	experimental	FALSE	TRUE	FALSE
SPAC56F8.10	methylenetetrahydrofolate reductase Met9	GO:0044238	primary metabolic process	BP	1	0	1	2.37115	experimental	FALSE	TRUE	FALSE
SPAC56F8.10	methylenetetrahydrofolate reductase Met9	GO:0019752	carboxylic acid metabolic process	BP	1	0	1	4.5103	experimental	FALSE	TRUE	FALSE
SPAC10F6.01c	sulfite reductase beta subunit Sir1	GO:0044272	sulfur compound biosynthetic process	BP	1	0	1	6.17912	experimental	FALSE	FALSE	FALSE
SPAC10F6.01c	sulfite reductase beta subunit Sir1	GO:0006790	sulfur compound metabolic process	BP	1	0	1	5.53417	experimental	FALSE	FALSE	FALSE
SPAC10F6.01c	sulfite reductase beta subunit Sir1	GO:0009987	cellular process	BP	1	0	1	1.52314	experimental	FALSE	FALSE	FALSE
SPAC10F6.01c	sulfite reductase beta subunit Sir1	GO:0044237	cellular metabolic process	BP	1	0	1	2.21662	experimental	FALSE	FALSE	FALSE
SPAC10F6.01c	sulfite reductase beta subunit Sir1	GO:0044249	cellular biosynthetic process	BP	1	0	1	3.31055	experimental	FALSE	FALSE	FALSE
SPAC10F6.01c	sulfite reductase beta subunit Sir1	GO:0009058	biosynthetic process	BP	1	0	1	3.28158	experimental	FALSE	FALSE	FALSE
SPAC10F6.01c	sulfite reductase beta subunit Sir1	GO:0008152	metabolic process	BP	1	0	1	2.17779	experimental	FALSE	FALSE	FALSE
SPAC17C9.08	mitochondrial endodeoxyribonuclease Pnu1	GO:0006309	apoptotic DNA fragmentation	BP	1	0	1	9.92862	experimental	FALSE	TRUE	FALSE
SPAC17C9.08	mitochondrial endodeoxyribonuclease Pnu1	GO:0044237	cellular metabolic process	BP	1	0	1	2.21662	experimental	FALSE	TRUE	FALSE
SPAC17C9.08	mitochondrial endodeoxyribonuclease Pnu1	GO:0019439	aromatic compound catabolic process	BP	1	0	1	5.1495	experimental	FALSE	TRUE	FALSE
SPAC17C9.08	mitochondrial endodeoxyribonuclease Pnu1	GO:1901360	organic cyclic compound metabolic process	BP	1	0	1	2.96354	experimental	FALSE	TRUE	FALSE
SPAC17C9.08	mitochondrial endodeoxyribonuclease Pnu1	GO:0044270	cellular nitrogen compound catabolic process	BP	1	0	1	5.13697	experimental	FALSE	TRUE	FALSE
SPAC17C9.08	mitochondrial endodeoxyribonuclease Pnu1	GO:1901575	organic substance catabolic process	BP	1	0	1	4.16657	experimental	FALSE	TRUE	FALSE
SPAC17C9.08	mitochondrial endodeoxyribonuclease Pnu1	GO:0006308	DNA catabolic process	BP	1	0	1	8.67586	experimental	FALSE	TRUE	FALSE
SPAC17C9.08	mitochondrial endodeoxyribonuclease Pnu1	GO:0008152	metabolic process	BP	1	0	1	2.17779	experimental	FALSE	TRUE	FALSE
SPAC17C9.08	mitochondrial endodeoxyribonuclease Pnu1	GO:0006725	cellular aromatic compound metabolic process	BP	1	0	1	2.9991	experimental	FALSE	TRUE	FALSE
SPAC17C9.08	mitochondrial endodeoxyribonuclease Pnu1	GO:0071704	organic substance metabolic process	BP	1	0	1	2.23696	experimental	FALSE	TRUE	FALSE
SPAC17C9.08	mitochondrial endodeoxyribonuclease Pnu1	GO:0044248	cellular catabolic process	BP	1	0	1	4.14326	experimental	FALSE	TRUE	FALSE
SPAC17C9.08	mitochondrial endodeoxyribonuclease Pnu1	GO:0043170	macromolecule metabolic process	BP	1	0	1	2.53782	experimental	FALSE	TRUE	FALSE
SPAC17C9.08	mitochondrial endodeoxyribonuclease Pnu1	GO:0090305	nucleic acid phosphodiester bond hydrolysis	BP	1	0	1	5.88557	experimental	FALSE	TRUE	FALSE
SPAC17C9.08	mitochondrial endodeoxyribonuclease Pnu1	GO:0009056	catabolic process	BP	1	0	1	4.05509	experimental	FALSE	TRUE	FALSE
SPAC17C9.08	mitochondrial endodeoxyribonuclease Pnu1	GO:0009987	cellular process	BP	1	0	1	1.52314	experimental	FALSE	TRUE	FALSE
SPAC17C9.08	mitochondrial endodeoxyribonuclease Pnu1	GO:0044265	cellular macromolecule catabolic process	BP	1	0	1	4.54183	experimental	FALSE	TRUE	FALSE
SPAC17C9.08	mitochondrial endodeoxyribonuclease Pnu1	GO:0006139	nucleobase-containing compound metabolic process	BP	1	0	1	3.05287	experimental	FALSE	TRUE	FALSE
SPAC17C9.08	mitochondrial endodeoxyribonuclease Pnu1	GO:0046483	heterocycle metabolic process	BP	1	0	1	2.99033	experimental	FALSE	TRUE	FALSE
SPAC17C9.08	mitochondrial endodeoxyribonuclease Pnu1	GO:0034641	cellular nitrogen compound metabolic process	BP	1	0	1	2.82119	experimental	FALSE	TRUE	FALSE
SPAC17C9.08	mitochondrial endodeoxyribonuclease Pnu1	GO:0044260	cellular macromolecule metabolic process	BP	1	0	1	2.81222	experimental	FALSE	TRUE	FALSE
SPAC17C9.08	mitochondrial endodeoxyribonuclease Pnu1	GO:0006259	DNA metabolic process	BP	1	0	1	4.14019	experimental	FALSE	TRUE	FALSE
SPAC17C9.08	mitochondrial endodeoxyribonuclease Pnu1	GO:0000737	DNA catabolic process, endonucleolytic	BP	1	0	1	8.67586	experimental	FALSE	TRUE	FALSE
SPAC17C9.08	mitochondrial endodeoxyribonuclease Pnu1	GO:0090304	nucleic acid metabolic process	BP	1	0	1	3.20299	experimental	FALSE	TRUE	FALSE
SPAC17C9.08	mitochondrial endodeoxyribonuclease Pnu1	GO:0009057	macromolecule catabolic process	BP	1	0	1	4.49272	experimental	FALSE	TRUE	FALSE
SPAC17C9.08	mitochondrial endodeoxyribonuclease Pnu1	GO:0044238	primary metabolic process	BP	1	0	1	2.37115	experimental	FALSE	TRUE	FALSE
SPAC17C9.08	mitochondrial endodeoxyribonuclease Pnu1	GO:1901361	organic cyclic compound catabolic process	BP	1	0	1	5.1246	experimental	FALSE	TRUE	FALSE
SPAC17C9.08	mitochondrial endodeoxyribonuclease Pnu1	GO:0034655	nucleobase-containing compound catabolic process	BP	1	0	1	5.18804	experimental	FALSE	TRUE	FALSE
SPAC17C9.08	mitochondrial endodeoxyribonuclease Pnu1	GO:0006807	nitrogen compound metabolic process	BP	1	0	1	2.42203	experimental	FALSE	TRUE	FALSE
SPAC17C9.08	mitochondrial endodeoxyribonuclease Pnu1	GO:0046700	heterocycle catabolic process	BP	1	0	1	5.13283	experimental	FALSE	TRUE	FALSE
SPAC806.06c	nicotinamide mononucleotide (NMN) adenylyltransferase (predicted)	GO:0009435	NAD biosynthetic process	BP	1	0	1	8.54232	curated	FALSE	TRUE	FALSE
SPAC806.06c	nicotinamide mononucleotide (NMN) adenylyltransferase (predicted)	GO:0051186	obsolete cofactor metabolic process	BP	1	0	1	10.6218		FALSE	TRUE	FALSE
SPAC806.06c	nicotinamide mononucleotide (NMN) adenylyltransferase (predicted)	GO:0009165	nucleotide biosynthetic process	BP	1	0	1	5.78548	curated	FALSE	TRUE	FALSE
SPAC806.06c	nicotinamide mononucleotide (NMN) adenylyltransferase (predicted)	GO:0044237	cellular metabolic process	BP	1	0	1	2.21662	curated	FALSE	TRUE	FALSE
SPAC806.06c	nicotinamide mononucleotide (NMN) adenylyltransferase (predicted)	GO:1901362	organic cyclic compound biosynthetic process	BP	1	0	1	4.35078	curated	FALSE	TRUE	FALSE
SPAC806.06c	nicotinamide mononucleotide (NMN) adenylyltransferase (predicted)	GO:1901293	nucleoside phosphate biosynthetic process	BP	1	0	1	5.74657	curated	FALSE	TRUE	FALSE
SPAC806.06c	nicotinamide mononucleotide (NMN) adenylyltransferase (predicted)	GO:1901360	organic cyclic compound metabolic process	BP	1	0	1	2.96354	curated	FALSE	TRUE	FALSE
SPAC806.06c	nicotinamide mononucleotide (NMN) adenylyltransferase (predicted)	GO:0019637	organophosphate metabolic process	BP	1	0	1	4.75247	curated	FALSE	TRUE	FALSE
SPAC806.06c	nicotinamide mononucleotide (NMN) adenylyltransferase (predicted)	GO:0044249	cellular biosynthetic process	BP	1	0	1	3.31055	curated	FALSE	TRUE	FALSE
SPAC806.06c	nicotinamide mononucleotide (NMN) adenylyltransferase (predicted)	GO:0006796	phosphate-containing compound metabolic process	BP	1	0	1	4.57439	curated	FALSE	TRUE	FALSE
SPAC806.06c	nicotinamide mononucleotide (NMN) adenylyltransferase (predicted)	GO:1901576	organic substance biosynthetic process	BP	1	0	1	3.29071	curated	FALSE	TRUE	FALSE
SPAC806.06c	nicotinamide mononucleotide (NMN) adenylyltransferase (predicted)	GO:0044281	small molecule metabolic process	BP	1	0	1	3.83054	curated	FALSE	TRUE	FALSE
SPAC806.06c	nicotinamide mononucleotide (NMN) adenylyltransferase (predicted)	GO:0008152	metabolic process	BP	1	0	1	2.17779	curated	FALSE	TRUE	FALSE
SPAC806.06c	nicotinamide mononucleotide (NMN) adenylyltransferase (predicted)	GO:0090407	organophosphate biosynthetic process	BP	1	0	1	5.16218	curated	FALSE	TRUE	FALSE
SPAC806.06c	nicotinamide mononucleotide (NMN) adenylyltransferase (predicted)	GO:0071704	organic substance metabolic process	BP	1	0	1	2.23696	curated	FALSE	TRUE	FALSE
SPAC806.06c	nicotinamide mononucleotide (NMN) adenylyltransferase (predicted)	GO:0006725	cellular aromatic compound metabolic process	BP	1	0	1	2.9991	curated	FALSE	TRUE	FALSE
SPAC806.06c	nicotinamide mononucleotide (NMN) adenylyltransferase (predicted)	GO:0009987	cellular process	BP	1	0	1	1.52314	curated	FALSE	TRUE	FALSE
SPAC806.06c	nicotinamide mononucleotide (NMN) adenylyltransferase (predicted)	GO:0034641	cellular nitrogen compound metabolic process	BP	1	0	1	2.82119	curated	FALSE	TRUE	FALSE
SPAC806.06c	nicotinamide mononucleotide (NMN) adenylyltransferase (predicted)	GO:0009058	biosynthetic process	BP	1	0	1	3.28158	curated	FALSE	TRUE	FALSE
SPAC806.06c	nicotinamide mononucleotide (NMN) adenylyltransferase (predicted)	GO:0018130	heterocycle biosynthetic process	BP	1	0	1	4.44798	curated	FALSE	TRUE	FALSE
SPAC806.06c	nicotinamide mononucleotide (NMN) adenylyltransferase (predicted)	GO:0006807	nitrogen compound metabolic process	BP	1	0	1	2.42203	curated	FALSE	TRUE	FALSE
SPAC806.06c	nicotinamide mononucleotide (NMN) adenylyltransferase (predicted)	GO:0006732	obsolete coenzyme metabolic process	BP	1	0	1	10.6218		FALSE	TRUE	FALSE
SPAC806.06c	nicotinamide mononucleotide (NMN) adenylyltransferase (predicted)	GO:1901566	organonitrogen compound biosynthetic process	BP	1	0	1	3.94847	curated	FALSE	TRUE	FALSE
SPAC806.06c	nicotinamide mononucleotide (NMN) adenylyltransferase (predicted)	GO:0072525	pyridine-containing compound biosynthetic process	BP	1	0	1	7.28956	curated	FALSE	TRUE	FALSE
SPAC806.06c	nicotinamide mononucleotide (NMN) adenylyltransferase (predicted)	GO:0055086	nucleobase-containing small molecule metabolic process	BP	1	0	1	5.04582	curated	FALSE	TRUE	FALSE
SPAC806.06c	nicotinamide mononucleotide (NMN) adenylyltransferase (predicted)	GO:0006793	phosphorus metabolic process	BP	1	0	1	4.53955	curated	FALSE	TRUE	FALSE
SPAC806.06c	nicotinamide mononucleotide (NMN) adenylyltransferase (predicted)	GO:0044271	cellular nitrogen compound biosynthetic process	BP	1	0	1	3.90396	curated	FALSE	TRUE	FALSE
SPAC806.06c	nicotinamide mononucleotide (NMN) adenylyltransferase (predicted)	GO:0072524	pyridine-containing compound metabolic process	BP	1	0	1	7.01085	curated	FALSE	TRUE	FALSE
SPAC806.06c	nicotinamide mononucleotide (NMN) adenylyltransferase (predicted)	GO:0006753	nucleoside phosphate metabolic process	BP	1	0	1	5.36427	curated	FALSE	TRUE	FALSE
SPAC806.06c	nicotinamide mononucleotide (NMN) adenylyltransferase (predicted)	GO:0019363	pyridine nucleotide biosynthetic process	BP	1	0	1	7.84918	curated	FALSE	TRUE	FALSE
SPAC806.06c	nicotinamide mononucleotide (NMN) adenylyltransferase (predicted)	GO:0051188	obsolete cofactor biosynthetic process	BP	1	0	1	10.6218		FALSE	TRUE	FALSE
SPAC806.06c	nicotinamide mononucleotide (NMN) adenylyltransferase (predicted)	GO:0009117	nucleotide metabolic process	BP	1	0	1	5.41228	curated	FALSE	TRUE	FALSE
SPAC806.06c	nicotinamide mononucleotide (NMN) adenylyltransferase (predicted)	GO:0006139	nucleobase-containing compound metabolic process	BP	1	0	1	3.05287	curated	FALSE	TRUE	FALSE
SPAC806.06c	nicotinamide mononucleotide (NMN) adenylyltransferase (predicted)	GO:0046483	heterocycle metabolic process	BP	1	0	1	2.99033	curated	FALSE	TRUE	FALSE
SPAC806.06c	nicotinamide mononucleotide (NMN) adenylyltransferase (predicted)	GO:0006733	obsolete oxidoreduction coenzyme metabolic process	BP	1	0	1	10.6218		FALSE	TRUE	FALSE
SPAC806.06c	nicotinamide mononucleotide (NMN) adenylyltransferase (predicted)	GO:0034654	nucleobase-containing compound biosynthetic process	BP	1	0	1	4.71913	curated	FALSE	TRUE	FALSE
SPAC806.06c	nicotinamide mononucleotide (NMN) adenylyltransferase (predicted)	GO:1901564	organonitrogen compound metabolic process	BP	1	0	1	3.0375	curated	FALSE	TRUE	FALSE
SPAC806.06c	nicotinamide mononucleotide (NMN) adenylyltransferase (predicted)	GO:0044238	primary metabolic process	BP	1	0	1	2.37115	curated	FALSE	TRUE	FALSE
SPAC806.06c	nicotinamide mononucleotide (NMN) adenylyltransferase (predicted)	GO:0046496	nicotinamide nucleotide metabolic process	BP	1	0	1	7.91372	curated	FALSE	TRUE	FALSE
SPAC806.06c	nicotinamide mononucleotide (NMN) adenylyltransferase (predicted)	GO:0009108	obsolete coenzyme biosynthetic process	BP	1	0	1	10.6218		FALSE	TRUE	FALSE
SPAC806.06c	nicotinamide mononucleotide (NMN) adenylyltransferase (predicted)	GO:0019362	pyridine nucleotide metabolic process	BP	1	0	1	7.67733	curated	FALSE	TRUE	FALSE
SPAC806.06c	nicotinamide mononucleotide (NMN) adenylyltransferase (predicted)	GO:0019438	aromatic compound biosynthetic process	BP	1	0	1	4.48404	curated	FALSE	TRUE	FALSE
SPAC806.06c	nicotinamide mononucleotide (NMN) adenylyltransferase (predicted)	GO:0019359	nicotinamide nucleotide biosynthetic process	BP	1	0	1	8.13686	curated	FALSE	TRUE	FALSE
SPBC3D6.10	AP-endonuclease Apn2	GO:0006281	DNA repair	BP	1	0	1	5.09234	curated	FALSE	TRUE	FALSE
SPBC3D6.10	AP-endonuclease Apn2	GO:0006974	cellular response to DNA damage stimulus	BP	1	0	1	4.75814	curated	FALSE	TRUE	FALSE
SPBC3D6.10	AP-endonuclease Apn2	GO:0044237	cellular metabolic process	BP	1	0	1	2.21662	curated	FALSE	TRUE	FALSE
SPBC3D6.10	AP-endonuclease Apn2	GO:1901360	organic cyclic compound metabolic process	BP	1	0	1	2.96354	curated	FALSE	TRUE	FALSE
SPBC3D6.10	AP-endonuclease Apn2	GO:0008152	metabolic process	BP	1	0	1	2.17779	curated	FALSE	TRUE	FALSE
SPBC3D6.10	AP-endonuclease Apn2	GO:0071704	organic substance metabolic process	BP	1	0	1	2.23696	curated	FALSE	TRUE	FALSE
SPBC3D6.10	AP-endonuclease Apn2	GO:0006725	cellular aromatic compound metabolic process	BP	1	0	1	2.9991	curated	FALSE	TRUE	FALSE
SPBC3D6.10	AP-endonuclease Apn2	GO:0006950	response to stress	BP	1	0	1	4.13256	experimental	FALSE	TRUE	FALSE
SPBC3D6.10	AP-endonuclease Apn2	GO:0050896	response to stimulus	BP	1	0	1	4.04113	experimental	FALSE	TRUE	FALSE
SPBC3D6.10	AP-endonuclease Apn2	GO:0043170	macromolecule metabolic process	BP	1	0	1	2.53782	curated	FALSE	TRUE	FALSE
SPBC3D6.10	AP-endonuclease Apn2	GO:0009987	cellular process	BP	1	0	1	1.52314	experimental	FALSE	TRUE	FALSE
SPBC3D6.10	AP-endonuclease Apn2	GO:0006139	nucleobase-containing compound metabolic process	BP	1	0	1	3.05287	curated	FALSE	TRUE	FALSE
SPBC3D6.10	AP-endonuclease Apn2	GO:0046483	heterocycle metabolic process	BP	1	0	1	2.99033	curated	FALSE	TRUE	FALSE
SPBC3D6.10	AP-endonuclease Apn2	GO:0033554	cellular response to stress	BP	1	0	1	4.13866	experimental	FALSE	TRUE	FALSE
SPBC3D6.10	AP-endonuclease Apn2	GO:0034641	cellular nitrogen compound metabolic process	BP	1	0	1	2.82119	curated	FALSE	TRUE	FALSE
SPBC3D6.10	AP-endonuclease Apn2	GO:0006259	DNA metabolic process	BP	1	0	1	4.14019	curated	FALSE	TRUE	FALSE
SPBC3D6.10	AP-endonuclease Apn2	GO:0044260	cellular macromolecule metabolic process	BP	1	0	1	2.81222	curated	FALSE	TRUE	FALSE
SPBC3D6.10	AP-endonuclease Apn2	GO:0090304	nucleic acid metabolic process	BP	1	0	1	3.20299	curated	FALSE	TRUE	FALSE
SPBC3D6.10	AP-endonuclease Apn2	GO:0044238	primary metabolic process	BP	1	0	1	2.37115	curated	FALSE	TRUE	FALSE
SPBC3D6.10	AP-endonuclease Apn2	GO:0051716	cellular response to stimulus	BP	1	0	1	4.04948	experimental	FALSE	TRUE	FALSE
SPBC3D6.10	AP-endonuclease Apn2	GO:0006807	nitrogen compound metabolic process	BP	1	0	1	2.42203	curated	FALSE	TRUE	FALSE
SPBC3D6.10	AP-endonuclease Apn2	GO:1902546	positive regulation of DNA N-glycosylase activity	BP	1	0	1	10.6218	experimental	FALSE	TRUE	FALSE
SPBC3D6.10	AP-endonuclease Apn2	GO:0044093	positive regulation of molecular function	BP	1	0	1	6.52742	experimental	FALSE	TRUE	FALSE
SPBC3D6.10	AP-endonuclease Apn2	GO:1902544	regulation of DNA N-glycosylase activity	BP	1	0	1	10.6218	experimental	FALSE	TRUE	FALSE
SPBC3D6.10	AP-endonuclease Apn2	GO:0043085	positive regulation of catalytic activity	BP	1	0	1	7.48627	experimental	FALSE	TRUE	FALSE
SPBC3D6.10	AP-endonuclease Apn2	GO:0065009	regulation of molecular function	BP	1	0	1	5.90327	experimental	FALSE	TRUE	FALSE
SPBC3D6.10	AP-endonuclease Apn2	GO:0051345	positive regulation of hydrolase activity	BP	1	0	1	8.42454	experimental	FALSE	TRUE	FALSE
SPBC3D6.10	AP-endonuclease Apn2	GO:0051336	regulation of hydrolase activity	BP	1	0	1	7.53072	experimental	FALSE	TRUE	FALSE
SPBC3D6.10	AP-endonuclease Apn2	GO:0065007	biological regulation	BP	1	0	1	2.66915	experimental	FALSE	TRUE	FALSE
SPBC3D6.10	AP-endonuclease Apn2	GO:0050790	regulation of catalytic activity	BP	1	0	1	6.75057	experimental	FALSE	TRUE	FALSE
SPAC20G4.08	P-body assembly protein	GO:0031087	deadenylation-independent decapping of nuclear-transcribed mRNA	BP	1	0	1	8.83001	experimental	FALSE	TRUE	FALSE
SPAC20G4.08	P-body assembly protein	GO:0110156	methylguanosine-cap decapping	BP	1	0	1	7.91372	experimental	FALSE	TRUE	FALSE
SPAC20G4.08	P-body assembly protein	GO:0044237	cellular metabolic process	BP	1	0	1	2.21662	experimental	FALSE	TRUE	FALSE
SPAC20G4.08	P-body assembly protein	GO:1901360	organic cyclic compound metabolic process	BP	1	0	1	2.96354	experimental	FALSE	TRUE	FALSE
SPAC20G4.08	P-body assembly protein	GO:0016070	RNA metabolic process	BP	1	0	1	3.70307	experimental	FALSE	TRUE	FALSE
SPAC20G4.08	P-body assembly protein	GO:0008152	metabolic process	BP	1	0	1	2.17779	experimental	FALSE	TRUE	FALSE
SPAC20G4.08	P-body assembly protein	GO:0110154	RNA decapping	BP	1	0	1	7.91372	experimental	FALSE	TRUE	FALSE
SPAC20G4.08	P-body assembly protein	GO:0006725	cellular aromatic compound metabolic process	BP	1	0	1	2.9991	experimental	FALSE	TRUE	FALSE
SPAC20G4.08	P-body assembly protein	GO:0071704	organic substance metabolic process	BP	1	0	1	2.23696	experimental	FALSE	TRUE	FALSE
SPAC20G4.08	P-body assembly protein	GO:0043170	macromolecule metabolic process	BP	1	0	1	2.53782	experimental	FALSE	TRUE	FALSE
SPAC20G4.08	P-body assembly protein	GO:0090305	nucleic acid phosphodiester bond hydrolysis	BP	1	0	1	5.88557	experimental	FALSE	TRUE	FALSE
SPAC20G4.08	P-body assembly protein	GO:0009987	cellular process	BP	1	0	1	1.52314	experimental	FALSE	TRUE	FALSE
SPAC20G4.08	P-body assembly protein	GO:0006139	nucleobase-containing compound metabolic process	BP	1	0	1	3.05287	experimental	FALSE	TRUE	FALSE
SPAC20G4.08	P-body assembly protein	GO:0046483	heterocycle metabolic process	BP	1	0	1	2.99033	experimental	FALSE	TRUE	FALSE
SPAC20G4.08	P-body assembly protein	GO:0034641	cellular nitrogen compound metabolic process	BP	1	0	1	2.82119	experimental	FALSE	TRUE	FALSE
SPAC20G4.08	P-body assembly protein	GO:0090304	nucleic acid metabolic process	BP	1	0	1	3.20299	experimental	FALSE	TRUE	FALSE
SPAC20G4.08	P-body assembly protein	GO:0044238	primary metabolic process	BP	1	0	1	2.37115	experimental	FALSE	TRUE	FALSE
SPAC20G4.08	P-body assembly protein	GO:0006807	nitrogen compound metabolic process	BP	1	0	1	2.42203	experimental	FALSE	TRUE	FALSE
SPAC20G4.08	P-body assembly protein	GO:0033962	cytoplasmic mRNA processing body assembly	BP	1	0	1	9.92862	experimental	FALSE	TRUE	FALSE
SPAC20G4.08	P-body assembly protein	GO:0006996	organelle organization	BP	1	0	1	4.03836	experimental	FALSE	TRUE	FALSE
SPAC20G4.08	P-body assembly protein	GO:0016043	cellular component organization	BP	1	0	1	3.17343	experimental	FALSE	TRUE	FALSE
SPAC20G4.08	P-body assembly protein	GO:0022607	cellular component assembly	BP	1	0	1	4.31549	experimental	FALSE	TRUE	FALSE
SPAC20G4.08	P-body assembly protein	GO:0070925	organelle assembly	BP	1	0	1	7.01085	experimental	FALSE	TRUE	FALSE
SPAC20G4.08	P-body assembly protein	GO:0071840	cellular component organization or biogenesis	BP	1	0	1	3.09182	experimental	FALSE	TRUE	FALSE
SPAC3A12.18	glucose-6-phosphate 1-dehydrogenase Zwf1	GO:0006006	glucose metabolic process	BP	1	0	1	7.40289	automatic	FALSE	TRUE	FALSE
SPAC3A12.18	glucose-6-phosphate 1-dehydrogenase Zwf1	GO:0019318	hexose metabolic process	BP	1	0	1	6.86057	automatic	FALSE	TRUE	FALSE
SPAC3A12.18	glucose-6-phosphate 1-dehydrogenase Zwf1	GO:0044238	primary metabolic process	BP	1	0	1	2.37115	automatic	FALSE	TRUE	FALSE
SPAC3A12.18	glucose-6-phosphate 1-dehydrogenase Zwf1	GO:0005996	monosaccharide metabolic process	BP	1	0	1	6.59641	automatic	FALSE	TRUE	FALSE
SPAC3A12.18	glucose-6-phosphate 1-dehydrogenase Zwf1	GO:0008152	metabolic process	BP	1	0	1	2.17779	curated	FALSE	TRUE	FALSE
SPAC3A12.18	glucose-6-phosphate 1-dehydrogenase Zwf1	GO:0071704	organic substance metabolic process	BP	1	0	1	2.23696	curated	FALSE	TRUE	FALSE
SPAC3A12.18	glucose-6-phosphate 1-dehydrogenase Zwf1	GO:0009051	pentose-phosphate shunt, oxidative branch	BP	1	0	1	9.01233	curated	FALSE	TRUE	FALSE
SPAC3A12.18	glucose-6-phosphate 1-dehydrogenase Zwf1	GO:0051156	glucose 6-phosphate metabolic process	BP	1	0	1	8.42454	curated	FALSE	TRUE	FALSE
SPAC3A12.18	glucose-6-phosphate 1-dehydrogenase Zwf1	GO:0006091	generation of precursor metabolites and energy	BP	1	0	1	5.97738	curated	FALSE	TRUE	FALSE
SPAC3A12.18	glucose-6-phosphate 1-dehydrogenase Zwf1	GO:0009987	cellular process	BP	1	0	1	1.52314	curated	FALSE	TRUE	FALSE
SPAC3A12.18	glucose-6-phosphate 1-dehydrogenase Zwf1	GO:0044237	cellular metabolic process	BP	1	0	1	2.21662	curated	FALSE	TRUE	FALSE
SPAC3A12.18	glucose-6-phosphate 1-dehydrogenase Zwf1	GO:0006793	phosphorus metabolic process	BP	1	0	1	4.53955	curated	FALSE	TRUE	FALSE
SPAC3A12.18	glucose-6-phosphate 1-dehydrogenase Zwf1	GO:0019637	organophosphate metabolic process	BP	1	0	1	4.75247	curated	FALSE	TRUE	FALSE
SPAC3A12.18	glucose-6-phosphate 1-dehydrogenase Zwf1	GO:0006796	phosphate-containing compound metabolic process	BP	1	0	1	4.57439	curated	FALSE	TRUE	FALSE
SPAC3A12.18	glucose-6-phosphate 1-dehydrogenase Zwf1	GO:1901135	carbohydrate derivative metabolic process	BP	1	0	1	4.98698	curated	FALSE	TRUE	FALSE
SPAC3A12.18	glucose-6-phosphate 1-dehydrogenase Zwf1	GO:0055114	oxidation-reduction process	BP	1	0	1	6.21505	curated	FALSE	TRUE	FALSE
SPAC3A12.18	glucose-6-phosphate 1-dehydrogenase Zwf1	GO:0006739	NADP metabolic process	BP	1	0	1	7.98271	curated	FALSE	TRUE	FALSE
SPAC3A12.18	glucose-6-phosphate 1-dehydrogenase Zwf1	GO:0006740	NADPH regeneration	BP	1	0	1	8.31918	curated	FALSE	TRUE	FALSE
SPAPB17E12.12c	mitochondrial carrier, 3'-phosphoadenosine 5'-phosphosulfate/ 5'-adenylyl sulfate (predicted)	GO:0015866	ADP transport	BP	1	0	1	9.92862		FALSE	TRUE	FALSE
SPAPB17E12.12c	mitochondrial carrier, 3'-phosphoadenosine 5'-phosphosulfate/ 5'-adenylyl sulfate (predicted)	GO:0015865	purine nucleotide transport	BP	1	0	1	8.42454	curated	FALSE	TRUE	FALSE
SPAPB17E12.12c	mitochondrial carrier, 3'-phosphoadenosine 5'-phosphosulfate/ 5'-adenylyl sulfate (predicted)	GO:1901264	carbohydrate derivative transport	BP	1	0	1	7.53072	curated	FALSE	TRUE	FALSE
SPAPB17E12.12c	mitochondrial carrier, 3'-phosphoadenosine 5'-phosphosulfate/ 5'-adenylyl sulfate (predicted)	GO:0051234	establishment of localization	BP	1	0	1	3.47657	curated	FALSE	TRUE	FALSE
SPAPB17E12.12c	mitochondrial carrier, 3'-phosphoadenosine 5'-phosphosulfate/ 5'-adenylyl sulfate (predicted)	GO:0015748	organophosphate ester transport	BP	1	0	1	7.01085	curated	FALSE	TRUE	FALSE
SPAPB17E12.12c	mitochondrial carrier, 3'-phosphoadenosine 5'-phosphosulfate/ 5'-adenylyl sulfate (predicted)	GO:0071705	nitrogen compound transport	BP	1	0	1	4.27088	curated	FALSE	TRUE	FALSE
SPAPB17E12.12c	mitochondrial carrier, 3'-phosphoadenosine 5'-phosphosulfate/ 5'-adenylyl sulfate (predicted)	GO:0006820	anion transport	BP	1	0	1	5.55286	curated	FALSE	TRUE	FALSE
SPAPB17E12.12c	mitochondrial carrier, 3'-phosphoadenosine 5'-phosphosulfate/ 5'-adenylyl sulfate (predicted)	GO:0006862	nucleotide transport	BP	1	0	1	8.13686	curated	FALSE	TRUE	FALSE
SPAPB17E12.12c	mitochondrial carrier, 3'-phosphoadenosine 5'-phosphosulfate/ 5'-adenylyl sulfate (predicted)	GO:0051503	adenine nucleotide transport	BP	1	0	1	8.54232	curated	FALSE	TRUE	FALSE
SPAPB17E12.12c	mitochondrial carrier, 3'-phosphoadenosine 5'-phosphosulfate/ 5'-adenylyl sulfate (predicted)	GO:0015868	purine ribonucleotide transport	BP	1	0	1	8.54232	curated	FALSE	TRUE	FALSE
SPAPB17E12.12c	mitochondrial carrier, 3'-phosphoadenosine 5'-phosphosulfate/ 5'-adenylyl sulfate (predicted)	GO:0006810	transport	BP	1	0	1	3.50456	curated	FALSE	TRUE	FALSE
SPAPB17E12.12c	mitochondrial carrier, 3'-phosphoadenosine 5'-phosphosulfate/ 5'-adenylyl sulfate (predicted)	GO:0015711	organic anion transport	BP	1	0	1	5.69451	curated	FALSE	TRUE	FALSE
SPAPB17E12.12c	mitochondrial carrier, 3'-phosphoadenosine 5'-phosphosulfate/ 5'-adenylyl sulfate (predicted)	GO:0006811	ion transport	BP	1	0	1	4.86602	curated	FALSE	TRUE	FALSE
SPAPB17E12.12c	mitochondrial carrier, 3'-phosphoadenosine 5'-phosphosulfate/ 5'-adenylyl sulfate (predicted)	GO:0071702	organic substance transport	BP	1	0	1	4.15874	curated	FALSE	TRUE	FALSE
SPAPB17E12.12c	mitochondrial carrier, 3'-phosphoadenosine 5'-phosphosulfate/ 5'-adenylyl sulfate (predicted)	GO:0051179	localization	BP	1	0	1	3.1988	curated	FALSE	TRUE	FALSE
SPAPB17E12.12c	mitochondrial carrier, 3'-phosphoadenosine 5'-phosphosulfate/ 5'-adenylyl sulfate (predicted)	GO:0015931	nucleobase-containing compound transport	BP	1	0	1	6.02665	curated	FALSE	TRUE	FALSE
SPAPB17E12.12c	mitochondrial carrier, 3'-phosphoadenosine 5'-phosphosulfate/ 5'-adenylyl sulfate (predicted)	GO:0090480	purine nucleotide-sugar transmembrane transport	BP	1	0	1	9.92862		FALSE	TRUE	FALSE
SPAPB17E12.12c	mitochondrial carrier, 3'-phosphoadenosine 5'-phosphosulfate/ 5'-adenylyl sulfate (predicted)	GO:0015780	nucleotide-sugar transmembrane transport	BP	1	0	1	8.42454		FALSE	TRUE	FALSE
SPAPB17E12.12c	mitochondrial carrier, 3'-phosphoadenosine 5'-phosphosulfate/ 5'-adenylyl sulfate (predicted)	GO:0055085	transmembrane transport	BP	1	0	1	4.56264	curated	FALSE	TRUE	FALSE
SPAC14C4.09	cell wall glucan endo-1,3-alpha-glucosidase Agn1	GO:0044275	cellular carbohydrate catabolic process	BP	1	0	1	7.25447	experimental	FALSE	FALSE	FALSE
SPAC14C4.09	cell wall glucan endo-1,3-alpha-glucosidase Agn1	GO:0044237	cellular metabolic process	BP	1	0	1	2.21662	experimental	FALSE	FALSE	FALSE
SPAC14C4.09	cell wall glucan endo-1,3-alpha-glucosidase Agn1	GO:1901575	organic substance catabolic process	BP	1	0	1	4.16657	experimental	FALSE	FALSE	FALSE
SPAC14C4.09	cell wall glucan endo-1,3-alpha-glucosidase Agn1	GO:0008152	metabolic process	BP	1	0	1	2.17779	experimental	FALSE	FALSE	FALSE
SPAC14C4.09	cell wall glucan endo-1,3-alpha-glucosidase Agn1	GO:0044248	cellular catabolic process	BP	1	0	1	4.14326	experimental	FALSE	FALSE	FALSE
SPAC14C4.09	cell wall glucan endo-1,3-alpha-glucosidase Agn1	GO:0071704	organic substance metabolic process	BP	1	0	1	2.23696	experimental	FALSE	FALSE	FALSE
SPAC14C4.09	cell wall glucan endo-1,3-alpha-glucosidase Agn1	GO:0005975	carbohydrate metabolic process	BP	1	0	1	5.57191	experimental	FALSE	FALSE	FALSE
SPAC14C4.09	cell wall glucan endo-1,3-alpha-glucosidase Agn1	GO:0009056	catabolic process	BP	1	0	1	4.05509	experimental	FALSE	FALSE	FALSE
SPAC14C4.09	cell wall glucan endo-1,3-alpha-glucosidase Agn1	GO:0009987	cellular process	BP	1	0	1	1.52314	experimental	FALSE	FALSE	FALSE
SPAC14C4.09	cell wall glucan endo-1,3-alpha-glucosidase Agn1	GO:0016052	carbohydrate catabolic process	BP	1	0	1	6.38766	experimental	FALSE	FALSE	FALSE
SPAC14C4.09	cell wall glucan endo-1,3-alpha-glucosidase Agn1	GO:0044238	primary metabolic process	BP	1	0	1	2.37115	experimental	FALSE	FALSE	FALSE
SPAC14C4.09	cell wall glucan endo-1,3-alpha-glucosidase Agn1	GO:0044262	cellular carbohydrate metabolic process	BP	1	0	1	6.13313	experimental	FALSE	FALSE	FALSE
SPAC13G6.06c	glycine cleavage complex subunit P (predicted)	GO:0009987	cellular process	BP	1	0	1	1.52314	curated	FALSE	TRUE	FALSE
SPBC31F10.13c	histone H3.3 H4 chaperone, hira family Hip1	GO:0030466	silent mating-type cassette heterochromatin assembly	BP	1	0	1	9.92862	experimental	FALSE	TRUE	FALSE
SPBC31F10.13c	histone H3.3 H4 chaperone, hira family Hip1	GO:0097549	chromatin organization involved in negative regulation of transcription	BP	1	0	1	5.66594	experimental	FALSE	TRUE	FALSE
SPBC31F10.13c	histone H3.3 H4 chaperone, hira family Hip1	GO:0006325	chromatin organization	BP	1	0	1	4.34889	experimental	FALSE	TRUE	FALSE
SPBC31F10.13c	histone H3.3 H4 chaperone, hira family Hip1	GO:0009892	negative regulation of metabolic process	BP	1	0	1	4.36986	experimental	FALSE	TRUE	FALSE
SPBC31F10.13c	histone H3.3 H4 chaperone, hira family Hip1	GO:0050789	regulation of biological process	BP	1	0	1	2.78461	experimental	FALSE	TRUE	FALSE
SPBC31F10.13c	histone H3.3 H4 chaperone, hira family Hip1	GO:0006355	regulation of transcription, DNA-templated	BP	1	0	1	4.19205	experimental	FALSE	TRUE	FALSE
SPBC31F10.13c	histone H3.3 H4 chaperone, hira family Hip1	GO:1903506	regulation of nucleic acid-templated transcription	BP	1	0	1	4.18242	experimental	FALSE	TRUE	FALSE
SPBC31F10.13c	histone H3.3 H4 chaperone, hira family Hip1	GO:1902679	negative regulation of RNA biosynthetic process	BP	1	0	1	5.42327	experimental	FALSE	TRUE	FALSE
SPBC31F10.13c	histone H3.3 H4 chaperone, hira family Hip1	GO:2000113	negative regulation of cellular macromolecule biosynthetic process	BP	1	0	1	5.10834	experimental	FALSE	TRUE	FALSE
SPBC31F10.13c	histone H3.3 H4 chaperone, hira family Hip1	GO:0048519	negative regulation of biological process	BP	1	0	1	3.83054	experimental	FALSE	TRUE	FALSE
SPBC31F10.13c	histone H3.3 H4 chaperone, hira family Hip1	GO:0031324	negative regulation of cellular metabolic process	BP	1	0	1	4.84721	experimental	FALSE	TRUE	FALSE
SPBC31F10.13c	histone H3.3 H4 chaperone, hira family Hip1	GO:0009890	negative regulation of biosynthetic process	BP	1	0	1	5.04204	experimental	FALSE	TRUE	FALSE
SPBC31F10.13c	histone H3.3 H4 chaperone, hira family Hip1	GO:0051172	negative regulation of nitrogen compound metabolic process	BP	1	0	1	5.01229	experimental	FALSE	TRUE	FALSE
SPBC31F10.13c	histone H3.3 H4 chaperone, hira family Hip1	GO:0009987	cellular process	BP	1	0	1	1.52314	experimental	FALSE	TRUE	FALSE
SPBC31F10.13c	histone H3.3 H4 chaperone, hira family Hip1	GO:0060255	regulation of macromolecule metabolic process	BP	1	0	1	3.55445	experimental	FALSE	TRUE	FALSE
SPBC31F10.13c	histone H3.3 H4 chaperone, hira family Hip1	GO:0010629	negative regulation of gene expression	BP	1	0	1	4.67112	experimental	FALSE	TRUE	FALSE
SPBC31F10.13c	histone H3.3 H4 chaperone, hira family Hip1	GO:0031323	regulation of cellular metabolic process	BP	1	0	1	3.69519	experimental	FALSE	TRUE	FALSE
SPBC31F10.13c	histone H3.3 H4 chaperone, hira family Hip1	GO:0016043	cellular component organization	BP	1	0	1	3.17343	experimental	FALSE	TRUE	FALSE
SPBC31F10.13c	histone H3.3 H4 chaperone, hira family Hip1	GO:0010468	regulation of gene expression	BP	1	0	1	3.8283	experimental	FALSE	TRUE	FALSE
SPBC31F10.13c	histone H3.3 H4 chaperone, hira family Hip1	GO:0034401	chromatin organization involved in regulation of transcription	BP	1	0	1	5.65195	experimental	FALSE	TRUE	FALSE
SPBC31F10.13c	histone H3.3 H4 chaperone, hira family Hip1	GO:0065007	biological regulation	BP	1	0	1	2.66915	experimental	FALSE	TRUE	FALSE
SPBC31F10.13c	histone H3.3 H4 chaperone, hira family Hip1	GO:0051253	negative regulation of RNA metabolic process	BP	1	0	1	5.38002	experimental	FALSE	TRUE	FALSE
SPBC31F10.13c	histone H3.3 H4 chaperone, hira family Hip1	GO:0048523	negative regulation of cellular process	BP	1	0	1	4.08943	experimental	FALSE	TRUE	FALSE
SPBC31F10.13c	histone H3.3 H4 chaperone, hira family Hip1	GO:0051252	regulation of RNA metabolic process	BP	1	0	1	4.14479	experimental	FALSE	TRUE	FALSE
SPBC31F10.13c	histone H3.3 H4 chaperone, hira family Hip1	GO:0051171	regulation of nitrogen compound metabolic process	BP	1	0	1	3.77908	experimental	FALSE	TRUE	FALSE
SPBC31F10.13c	histone H3.3 H4 chaperone, hira family Hip1	GO:0045814	negative regulation of gene expression, epigenetic	BP	1	0	1	6.8841	experimental	FALSE	TRUE	FALSE
SPBC31F10.13c	histone H3.3 H4 chaperone, hira family Hip1	GO:0045934	negative regulation of nucleobase-containing compound metabolic process	BP	1	0	1	5.21459	experimental	FALSE	TRUE	FALSE
SPBC31F10.13c	histone H3.3 H4 chaperone, hira family Hip1	GO:0006342	chromatin silencing	BP	1	0	1	6.8841	experimental	FALSE	TRUE	FALSE
SPBC31F10.13c	histone H3.3 H4 chaperone, hira family Hip1	GO:2001141	regulation of RNA biosynthetic process	BP	1	0	1	4.18082	experimental	FALSE	TRUE	FALSE
SPBC31F10.13c	histone H3.3 H4 chaperone, hira family Hip1	GO:0019222	regulation of metabolic process	BP	1	0	1	3.51189	experimental	FALSE	TRUE	FALSE
SPBC31F10.13c	histone H3.3 H4 chaperone, hira family Hip1	GO:0040029	regulation of gene expression, epigenetic	BP	1	0	1	6.75057	experimental	FALSE	TRUE	FALSE
SPBC31F10.13c	histone H3.3 H4 chaperone, hira family Hip1	GO:1903507	negative regulation of nucleic acid-templated transcription	BP	1	0	1	5.42327	experimental	FALSE	TRUE	FALSE
SPBC31F10.13c	histone H3.3 H4 chaperone, hira family Hip1	GO:0050794	regulation of cellular process	BP	1	0	1	2.8982	experimental	FALSE	TRUE	FALSE
SPBC31F10.13c	histone H3.3 H4 chaperone, hira family Hip1	GO:0031327	negative regulation of cellular biosynthetic process	BP	1	0	1	5.04204	experimental	FALSE	TRUE	FALSE
SPBC31F10.13c	histone H3.3 H4 chaperone, hira family Hip1	GO:2000112	regulation of cellular macromolecule biosynthetic process	BP	1	0	1	3.96376	experimental	FALSE	TRUE	FALSE
SPBC31F10.13c	histone H3.3 H4 chaperone, hira family Hip1	GO:0071840	cellular component organization or biogenesis	BP	1	0	1	3.09182	experimental	FALSE	TRUE	FALSE
SPBC31F10.13c	histone H3.3 H4 chaperone, hira family Hip1	GO:0080090	regulation of primary metabolic process	BP	1	0	1	3.74241	experimental	FALSE	TRUE	FALSE
SPBC31F10.13c	histone H3.3 H4 chaperone, hira family Hip1	GO:0010556	regulation of macromolecule biosynthetic process	BP	1	0	1	3.95481	experimental	FALSE	TRUE	FALSE
SPBC31F10.13c	histone H3.3 H4 chaperone, hira family Hip1	GO:0045892	negative regulation of transcription, DNA-templated	BP	1	0	1	5.42327	experimental	FALSE	TRUE	FALSE
SPBC31F10.13c	histone H3.3 H4 chaperone, hira family Hip1	GO:0009889	regulation of biosynthetic process	BP	1	0	1	3.91981	experimental	FALSE	TRUE	FALSE
SPBC31F10.13c	histone H3.3 H4 chaperone, hira family Hip1	GO:0016458	gene silencing	BP	1	0	1	6.75057	experimental	FALSE	TRUE	FALSE
SPBC31F10.13c	histone H3.3 H4 chaperone, hira family Hip1	GO:0019219	regulation of nucleobase-containing compound metabolic process	BP	1	0	1	3.97408	experimental	FALSE	TRUE	FALSE
SPBC31F10.13c	histone H3.3 H4 chaperone, hira family Hip1	GO:0010558	negative regulation of macromolecule biosynthetic process	BP	1	0	1	5.10834	experimental	FALSE	TRUE	FALSE
SPBC31F10.13c	histone H3.3 H4 chaperone, hira family Hip1	GO:0010605	negative regulation of macromolecule metabolic process	BP	1	0	1	4.41117	experimental	FALSE	TRUE	FALSE
SPBC31F10.13c	histone H3.3 H4 chaperone, hira family Hip1	GO:0031326	regulation of cellular biosynthetic process	BP	1	0	1	3.91981	experimental	FALSE	TRUE	FALSE
SPBC31F10.13c	histone H3.3 H4 chaperone, hira family Hip1	GO:0030702	pericentric heterochromatin assembly	BP	1	0	1	6.63278		FALSE	TRUE	FALSE
SPBC31F10.13c	histone H3.3 H4 chaperone, hira family Hip1	GO:0000070	mitotic sister chromatid segregation	BP	1	0	1	6.49463	experimental	FALSE	TRUE	FALSE
SPBC31F10.13c	histone H3.3 H4 chaperone, hira family Hip1	GO:0022402	cell cycle process	BP	1	0	1	3.7611	experimental	FALSE	TRUE	FALSE
SPBC31F10.13c	histone H3.3 H4 chaperone, hira family Hip1	GO:0000819	sister chromatid segregation	BP	1	0	1	6.43211	experimental	FALSE	TRUE	FALSE
SPBC31F10.13c	histone H3.3 H4 chaperone, hira family Hip1	GO:0098813	nuclear chromosome segregation	BP	1	0	1	6.33131	experimental	FALSE	TRUE	FALSE
SPBC31F10.13c	histone H3.3 H4 chaperone, hira family Hip1	GO:0006996	organelle organization	BP	1	0	1	4.03836	experimental	FALSE	TRUE	FALSE
SPBC31F10.13c	histone H3.3 H4 chaperone, hira family Hip1	GO:0007059	chromosome segregation	BP	1	0	1	6.33131	experimental	FALSE	TRUE	FALSE
SPBC31F10.13c	histone H3.3 H4 chaperone, hira family Hip1	GO:0051276	chromosome organization	BP	1	0	1	4.85033	experimental	FALSE	TRUE	FALSE
SPBC31F10.13c	histone H3.3 H4 chaperone, hira family Hip1	GO:1903047	mitotic cell cycle process	BP	1	0	1	4.2553	experimental	FALSE	TRUE	FALSE
SPBC31F10.13c	histone H3.3 H4 chaperone, hira family Hip1	GO:0070868	heterochromatin organization involved in chromatin silencing	BP	1	0	1	8.22387	experimental	FALSE	TRUE	FALSE
SPBC31F10.13c	histone H3.3 H4 chaperone, hira family Hip1	GO:0070828	heterochromatin organization	BP	1	0	1	6.0166	experimental	FALSE	TRUE	FALSE
SPBC31F10.13c	histone H3.3 H4 chaperone, hira family Hip1	GO:0071824	protein-DNA complex subunit organization	BP	1	0	1	5.89438	experimental	FALSE	TRUE	FALSE
SPBC31F10.13c	histone H3.3 H4 chaperone, hira family Hip1	GO:0043933	protein-containing complex subunit organization	BP	1	0	1	4.76383	experimental	FALSE	TRUE	FALSE
SPBC32H8.13c	prospore membrane alpha-1,3-glucan synthase Mok12	GO:0070596	(1->3)-alpha-glucan biosynthetic process	BP	1	0	1	9.92862	experimental	FALSE	FALSE	FALSE
SPBC32H8.13c	prospore membrane alpha-1,3-glucan synthase Mok12	GO:0030978	alpha-glucan metabolic process	BP	1	0	1	8.54232	experimental	FALSE	FALSE	FALSE
SPBC32H8.13c	prospore membrane alpha-1,3-glucan synthase Mok12	GO:0044237	cellular metabolic process	BP	1	0	1	2.21662	experimental	FALSE	FALSE	FALSE
SPBC32H8.13c	prospore membrane alpha-1,3-glucan synthase Mok12	GO:1901576	organic substance biosynthetic process	BP	1	0	1	3.29071	experimental	FALSE	FALSE	FALSE
SPBC32H8.13c	prospore membrane alpha-1,3-glucan synthase Mok12	GO:0044249	cellular biosynthetic process	BP	1	0	1	3.31055	experimental	FALSE	FALSE	FALSE
SPBC32H8.13c	prospore membrane alpha-1,3-glucan synthase Mok12	GO:0016051	carbohydrate biosynthetic process	BP	1	0	1	6.70974	experimental	FALSE	FALSE	FALSE
SPBC32H8.13c	prospore membrane alpha-1,3-glucan synthase Mok12	GO:0044042	glucan metabolic process	BP	1	0	1	7.25447	experimental	FALSE	FALSE	FALSE
SPBC32H8.13c	prospore membrane alpha-1,3-glucan synthase Mok12	GO:0008152	metabolic process	BP	1	0	1	2.17779	experimental	FALSE	FALSE	FALSE
SPBC32H8.13c	prospore membrane alpha-1,3-glucan synthase Mok12	GO:0034637	cellular carbohydrate biosynthetic process	BP	1	0	1	6.83758	experimental	FALSE	FALSE	FALSE
SPBC32H8.13c	prospore membrane alpha-1,3-glucan synthase Mok12	GO:0071704	organic substance metabolic process	BP	1	0	1	2.23696	experimental	FALSE	FALSE	FALSE
SPBC32H8.13c	prospore membrane alpha-1,3-glucan synthase Mok12	GO:0005975	carbohydrate metabolic process	BP	1	0	1	5.57191	experimental	FALSE	FALSE	FALSE
SPBC32H8.13c	prospore membrane alpha-1,3-glucan synthase Mok12	GO:0006073	cellular glucan metabolic process	BP	1	0	1	7.25447	experimental	FALSE	FALSE	FALSE
SPBC32H8.13c	prospore membrane alpha-1,3-glucan synthase Mok12	GO:0005976	polysaccharide metabolic process	BP	1	0	1	6.57872	experimental	FALSE	FALSE	FALSE
SPBC32H8.13c	prospore membrane alpha-1,3-glucan synthase Mok12	GO:0009987	cellular process	BP	1	0	1	1.52314	experimental	FALSE	FALSE	FALSE
SPBC32H8.13c	prospore membrane alpha-1,3-glucan synthase Mok12	GO:0033692	cellular polysaccharide biosynthetic process	BP	1	0	1	7.06642	experimental	FALSE	FALSE	FALSE
SPBC32H8.13c	prospore membrane alpha-1,3-glucan synthase Mok12	GO:0044260	cellular macromolecule metabolic process	BP	1	0	1	2.81222	experimental	FALSE	FALSE	FALSE
SPBC32H8.13c	prospore membrane alpha-1,3-glucan synthase Mok12	GO:0044262	cellular carbohydrate metabolic process	BP	1	0	1	6.13313	experimental	FALSE	FALSE	FALSE
SPBC32H8.13c	prospore membrane alpha-1,3-glucan synthase Mok12	GO:0009058	biosynthetic process	BP	1	0	1	3.28158	experimental	FALSE	FALSE	FALSE
SPBC32H8.13c	prospore membrane alpha-1,3-glucan synthase Mok12	GO:0034645	cellular macromolecule biosynthetic process	BP	1	0	1	4.06357	experimental	FALSE	FALSE	FALSE
SPBC32H8.13c	prospore membrane alpha-1,3-glucan synthase Mok12	GO:0009059	macromolecule biosynthetic process	BP	1	0	1	3.92473	experimental	FALSE	FALSE	FALSE
SPBC32H8.13c	prospore membrane alpha-1,3-glucan synthase Mok12	GO:0009250	glucan biosynthetic process	BP	1	0	1	7.44371	experimental	FALSE	FALSE	FALSE
SPBC32H8.13c	prospore membrane alpha-1,3-glucan synthase Mok12	GO:0000271	polysaccharide biosynthetic process	BP	1	0	1	7.06642	experimental	FALSE	FALSE	FALSE
SPBC32H8.13c	prospore membrane alpha-1,3-glucan synthase Mok12	GO:0070595	(1->3)-alpha-glucan metabolic process	BP	1	0	1	9.92862	experimental	FALSE	FALSE	FALSE
SPBC32H8.13c	prospore membrane alpha-1,3-glucan synthase Mok12	GO:0043170	macromolecule metabolic process	BP	1	0	1	2.53782	experimental	FALSE	FALSE	FALSE
SPBC32H8.13c	prospore membrane alpha-1,3-glucan synthase Mok12	GO:0044264	cellular polysaccharide metabolic process	BP	1	0	1	6.67052	experimental	FALSE	FALSE	FALSE
SPBC32H8.13c	prospore membrane alpha-1,3-glucan synthase Mok12	GO:0044238	primary metabolic process	BP	1	0	1	2.37115	experimental	FALSE	FALSE	FALSE
SPBC32H8.13c	prospore membrane alpha-1,3-glucan synthase Mok12	GO:0030979	alpha-glucan biosynthetic process	BP	1	0	1	8.67586	experimental	FALSE	FALSE	FALSE
SPBC725.09c	BAR adaptor protein Hob3	GO:0016043	cellular component organization	BP	1	0	1	3.17343	experimental	FALSE	TRUE	FALSE
SPBC725.09c	BAR adaptor protein Hob3	GO:0009987	cellular process	BP	1	0	1	1.52314	experimental	FALSE	TRUE	FALSE
SPBC725.09c	BAR adaptor protein Hob3	GO:0071840	cellular component organization or biogenesis	BP	1	0	1	3.09182	experimental	FALSE	TRUE	FALSE
SPAC9G1.05	actin binding WD repeat protein Aip1	GO:0007015	actin filament organization	BP	1	0	1	6.33131	curated	FALSE	TRUE	FALSE
SPAC9G1.05	actin binding WD repeat protein Aip1	GO:0009987	cellular process	BP	1	0	1	1.52314	curated	FALSE	TRUE	FALSE
SPAC9G1.05	actin binding WD repeat protein Aip1	GO:0016043	cellular component organization	BP	1	0	1	3.17343	curated	FALSE	TRUE	FALSE
SPAC9G1.05	actin binding WD repeat protein Aip1	GO:0097435	supramolecular fiber organization	BP	1	0	1	6.0368	curated	FALSE	TRUE	FALSE
SPAC9G1.05	actin binding WD repeat protein Aip1	GO:0071840	cellular component organization or biogenesis	BP	1	0	1	3.09182	curated	FALSE	TRUE	FALSE
SPBC651.02	bis(5'-adenosyl)-triphosphatase Nit1 (predicted)	GO:0043605	cellular amide catabolic process	BP	1	0	1	9.23547		FALSE	TRUE	FALSE
SPBC651.02	bis(5'-adenosyl)-triphosphatase Nit1 (predicted)	GO:0009056	catabolic process	BP	1	0	1	4.05509	curated	FALSE	TRUE	FALSE
SPBC651.02	bis(5'-adenosyl)-triphosphatase Nit1 (predicted)	GO:0009987	cellular process	BP	1	0	1	1.52314	curated	FALSE	TRUE	FALSE
SPBC651.02	bis(5'-adenosyl)-triphosphatase Nit1 (predicted)	GO:0034641	cellular nitrogen compound metabolic process	BP	1	0	1	2.82119	curated	FALSE	TRUE	FALSE
SPBC651.02	bis(5'-adenosyl)-triphosphatase Nit1 (predicted)	GO:0044237	cellular metabolic process	BP	1	0	1	2.21662	curated	FALSE	TRUE	FALSE
SPBC651.02	bis(5'-adenosyl)-triphosphatase Nit1 (predicted)	GO:0044270	cellular nitrogen compound catabolic process	BP	1	0	1	5.13697	curated	FALSE	TRUE	FALSE
SPBC651.02	bis(5'-adenosyl)-triphosphatase Nit1 (predicted)	GO:0006807	nitrogen compound metabolic process	BP	1	0	1	2.42203	curated	FALSE	TRUE	FALSE
SPBC651.02	bis(5'-adenosyl)-triphosphatase Nit1 (predicted)	GO:0008152	metabolic process	BP	1	0	1	2.17779	curated	FALSE	TRUE	FALSE
SPBC651.02	bis(5'-adenosyl)-triphosphatase Nit1 (predicted)	GO:0044248	cellular catabolic process	BP	1	0	1	4.14326	curated	FALSE	TRUE	FALSE
SPBC651.02	bis(5'-adenosyl)-triphosphatase Nit1 (predicted)	GO:0043603	cellular amide metabolic process	BP	1	0	1	4.5282		FALSE	TRUE	FALSE
SPCC576.05	TREX2 complex sununit Sac3 (predicted)	GO:0006283	transcription-coupled nucleotide-excision repair	BP	1	0	1	8.54232		FALSE	TRUE	FALSE
SPCC576.05	TREX2 complex sununit Sac3 (predicted)	GO:0006974	cellular response to DNA damage stimulus	BP	1	0	1	4.75814		FALSE	TRUE	FALSE
SPCC576.05	TREX2 complex sununit Sac3 (predicted)	GO:0044237	cellular metabolic process	BP	1	0	1	2.21662		FALSE	TRUE	FALSE
SPCC576.05	TREX2 complex sununit Sac3 (predicted)	GO:1901360	organic cyclic compound metabolic process	BP	1	0	1	2.96354		FALSE	TRUE	FALSE
SPCC576.05	TREX2 complex sununit Sac3 (predicted)	GO:0006289	nucleotide-excision repair	BP	1	0	1	7.18778		FALSE	TRUE	FALSE
SPCC576.05	TREX2 complex sununit Sac3 (predicted)	GO:0006281	DNA repair	BP	1	0	1	5.09234		FALSE	TRUE	FALSE
SPCC576.05	TREX2 complex sununit Sac3 (predicted)	GO:0008152	metabolic process	BP	1	0	1	2.17779	curated	FALSE	TRUE	FALSE
SPCC576.05	TREX2 complex sununit Sac3 (predicted)	GO:0071704	organic substance metabolic process	BP	1	0	1	2.23696	curated	FALSE	TRUE	FALSE
SPCC576.05	TREX2 complex sununit Sac3 (predicted)	GO:0006725	cellular aromatic compound metabolic process	BP	1	0	1	2.9991		FALSE	TRUE	FALSE
SPCC576.05	TREX2 complex sununit Sac3 (predicted)	GO:0006950	response to stress	BP	1	0	1	4.13256		FALSE	TRUE	FALSE
SPCC576.05	TREX2 complex sununit Sac3 (predicted)	GO:0050896	response to stimulus	BP	1	0	1	4.04113		FALSE	TRUE	FALSE
SPCC576.05	TREX2 complex sununit Sac3 (predicted)	GO:0043170	macromolecule metabolic process	BP	1	0	1	2.53782	curated	FALSE	TRUE	FALSE
SPCC576.05	TREX2 complex sununit Sac3 (predicted)	GO:0009987	cellular process	BP	1	0	1	1.52314	curated	FALSE	TRUE	FALSE
SPCC576.05	TREX2 complex sununit Sac3 (predicted)	GO:0006139	nucleobase-containing compound metabolic process	BP	1	0	1	3.05287		FALSE	TRUE	FALSE
SPCC576.05	TREX2 complex sununit Sac3 (predicted)	GO:0046483	heterocycle metabolic process	BP	1	0	1	2.99033		FALSE	TRUE	FALSE
SPCC576.05	TREX2 complex sununit Sac3 (predicted)	GO:0033554	cellular response to stress	BP	1	0	1	4.13866		FALSE	TRUE	FALSE
SPCC576.05	TREX2 complex sununit Sac3 (predicted)	GO:0034641	cellular nitrogen compound metabolic process	BP	1	0	1	2.82119		FALSE	TRUE	FALSE
SPCC576.05	TREX2 complex sununit Sac3 (predicted)	GO:0006259	DNA metabolic process	BP	1	0	1	4.14019		FALSE	TRUE	FALSE
SPCC576.05	TREX2 complex sununit Sac3 (predicted)	GO:0044260	cellular macromolecule metabolic process	BP	1	0	1	2.81222		FALSE	TRUE	FALSE
SPCC576.05	TREX2 complex sununit Sac3 (predicted)	GO:0044238	primary metabolic process	BP	1	0	1	2.37115		FALSE	TRUE	FALSE
SPCC576.05	TREX2 complex sununit Sac3 (predicted)	GO:0051716	cellular response to stimulus	BP	1	0	1	4.04948		FALSE	TRUE	FALSE
SPCC576.05	TREX2 complex sununit Sac3 (predicted)	GO:0006807	nitrogen compound metabolic process	BP	1	0	1	2.42203		FALSE	TRUE	FALSE
SPCC576.05	TREX2 complex sununit Sac3 (predicted)	GO:0006406	mRNA export from nucleus	BP	1	0	1	6.8841	curated	FALSE	TRUE	FALSE
SPCC576.05	TREX2 complex sununit Sac3 (predicted)	GO:0051168	nuclear export	BP	1	0	1	6.17912	curated	FALSE	TRUE	FALSE
SPCC576.05	TREX2 complex sununit Sac3 (predicted)	GO:0051169	nuclear transport	BP	1	0	1	5.72393	curated	FALSE	TRUE	FALSE
SPCC576.05	TREX2 complex sununit Sac3 (predicted)	GO:0051641	cellular localization	BP	1	0	1	3.67383	curated	FALSE	TRUE	FALSE
SPCC576.05	TREX2 complex sununit Sac3 (predicted)	GO:0051234	establishment of localization	BP	1	0	1	3.47657	curated	FALSE	TRUE	FALSE
SPCC576.05	TREX2 complex sununit Sac3 (predicted)	GO:0050658	RNA transport	BP	1	0	1	6.27796	curated	FALSE	TRUE	FALSE
SPCC576.05	TREX2 complex sununit Sac3 (predicted)	GO:0071705	nitrogen compound transport	BP	1	0	1	4.27088	curated	FALSE	TRUE	FALSE
SPCC576.05	TREX2 complex sununit Sac3 (predicted)	GO:0006405	RNA export from nucleus	BP	1	0	1	6.29103	curated	FALSE	TRUE	FALSE
SPCC576.05	TREX2 complex sununit Sac3 (predicted)	GO:0006913	nucleocytoplasmic transport	BP	1	0	1	5.72393	curated	FALSE	TRUE	FALSE
SPCC576.05	TREX2 complex sununit Sac3 (predicted)	GO:0046907	intracellular transport	BP	1	0	1	4.17446	curated	FALSE	TRUE	FALSE
SPCC576.05	TREX2 complex sununit Sac3 (predicted)	GO:0051028	mRNA transport	BP	1	0	1	6.8841	curated	FALSE	TRUE	FALSE
SPCC576.05	TREX2 complex sununit Sac3 (predicted)	GO:0050657	nucleic acid transport	BP	1	0	1	6.27796	curated	FALSE	TRUE	FALSE
SPCC576.05	TREX2 complex sununit Sac3 (predicted)	GO:0006810	transport	BP	1	0	1	3.50456	curated	FALSE	TRUE	FALSE
SPCC576.05	TREX2 complex sununit Sac3 (predicted)	GO:0051236	establishment of RNA localization	BP	1	0	1	6.27796	curated	FALSE	TRUE	FALSE
SPCC576.05	TREX2 complex sununit Sac3 (predicted)	GO:0071702	organic substance transport	BP	1	0	1	4.15874	curated	FALSE	TRUE	FALSE
SPCC576.05	TREX2 complex sununit Sac3 (predicted)	GO:0051179	localization	BP	1	0	1	3.1988	curated	FALSE	TRUE	FALSE
SPCC576.05	TREX2 complex sununit Sac3 (predicted)	GO:0015931	nucleobase-containing compound transport	BP	1	0	1	6.02665	curated	FALSE	TRUE	FALSE
SPCC576.05	TREX2 complex sununit Sac3 (predicted)	GO:0006611	protein export from nucleus	BP	1	0	1	7.12526	curated	FALSE	TRUE	FALSE
SPCC576.05	TREX2 complex sununit Sac3 (predicted)	GO:0015031	protein transport	BP	1	0	1	4.73012	curated	FALSE	TRUE	FALSE
SPCC576.05	TREX2 complex sununit Sac3 (predicted)	GO:0031124	mRNA 3'-end processing	BP	1	0	1	7.32593		FALSE	TRUE	FALSE
SPCC576.05	TREX2 complex sununit Sac3 (predicted)	GO:0006397	mRNA processing	BP	1	0	1	5.63816		FALSE	TRUE	FALSE
SPCC576.05	TREX2 complex sununit Sac3 (predicted)	GO:0031123	RNA 3'-end processing	BP	1	0	1	6.46288		FALSE	TRUE	FALSE
SPCC576.05	TREX2 complex sununit Sac3 (predicted)	GO:0000973	posttranscriptional tethering of RNA polymerase II gene DNA at nuclear periphery	BP	1	0	1	10.6218		FALSE	TRUE	FALSE
SPCC576.05	TREX2 complex sununit Sac3 (predicted)	GO:0051276	chromosome organization	BP	1	0	1	4.85033		FALSE	TRUE	FALSE
SPCC576.05	TREX2 complex sununit Sac3 (predicted)	GO:0071840	cellular component organization or biogenesis	BP	1	0	1	3.09182	curated	FALSE	TRUE	FALSE
SPCC576.05	TREX2 complex sununit Sac3 (predicted)	GO:0000972	transcription-dependent tethering of RNA polymerase II gene DNA at nuclear periphery	BP	1	0	1	10.6218		FALSE	TRUE	FALSE
SPCC576.05	TREX2 complex sununit Sac3 (predicted)	GO:0006996	organelle organization	BP	1	0	1	4.03836		FALSE	TRUE	FALSE
SPCC576.05	TREX2 complex sununit Sac3 (predicted)	GO:0071033	nuclear retention of pre-mRNA at the site of transcription	BP	1	0	1	9.92862		FALSE	TRUE	FALSE
SPCC576.05	TREX2 complex sununit Sac3 (predicted)	GO:0008298	intracellular mRNA localization	BP	1	0	1	9.52315		FALSE	TRUE	FALSE
SPCC576.05	TREX2 complex sununit Sac3 (predicted)	GO:0006403	RNA localization	BP	1	0	1	9.52315	curated	FALSE	TRUE	FALSE
SPCC576.05	TREX2 complex sununit Sac3 (predicted)	GO:0042274	ribosomal small subunit biogenesis	BP	1	0	1	8.13686	curated	FALSE	TRUE	FALSE
SPCC576.05	TREX2 complex sununit Sac3 (predicted)	GO:0022613	ribonucleoprotein complex biogenesis	BP	1	0	1	5.93042	curated	FALSE	TRUE	FALSE
SPCC576.05	TREX2 complex sununit Sac3 (predicted)	GO:0044085	cellular component biogenesis	BP	1	0	1	5.63133	curated	FALSE	TRUE	FALSE
SPCC576.05	TREX2 complex sununit Sac3 (predicted)	GO:0000278	mitotic cell cycle	BP	1	0	1	10.6218		FALSE	TRUE	FALSE
SPCC576.05	TREX2 complex sununit Sac3 (predicted)	GO:0007049	cell cycle	BP	1	0	1	8.22387		FALSE	TRUE	FALSE
SPCC576.05	TREX2 complex sununit Sac3 (predicted)	GO:0030029	actin filament-based process	BP	1	0	1	5.96781		FALSE	TRUE	FALSE
SPCC1235.05c	SMARCAD1 family ATP-dependent DNA helicase Fft2 (predicted)	GO:0043044	ATP-dependent chromatin remodeling	BP	1	0	1	6.86057		FALSE	TRUE	FALSE
SPCC1235.05c	SMARCAD1 family ATP-dependent DNA helicase Fft2 (predicted)	GO:0006325	chromatin organization	BP	1	0	1	4.34889	curated	FALSE	TRUE	FALSE
SPCC1235.05c	SMARCAD1 family ATP-dependent DNA helicase Fft2 (predicted)	GO:0009987	cellular process	BP	1	0	1	1.52314	curated	FALSE	TRUE	FALSE
SPCC1235.05c	SMARCAD1 family ATP-dependent DNA helicase Fft2 (predicted)	GO:0016043	cellular component organization	BP	1	0	1	3.17343	curated	FALSE	TRUE	FALSE
SPCC1235.05c	SMARCAD1 family ATP-dependent DNA helicase Fft2 (predicted)	GO:0006338	chromatin remodeling	BP	1	0	1	5.1246	curated	FALSE	TRUE	FALSE
SPCC1235.05c	SMARCAD1 family ATP-dependent DNA helicase Fft2 (predicted)	GO:0071840	cellular component organization or biogenesis	BP	1	0	1	3.09182	curated	FALSE	TRUE	FALSE
SPCC1235.05c	SMARCAD1 family ATP-dependent DNA helicase Fft2 (predicted)	GO:0065007	biological regulation	BP	1	0	1	2.66915	curated	FALSE	TRUE	FALSE
SPCC1235.05c	SMARCAD1 family ATP-dependent DNA helicase Fft2 (predicted)	GO:0050789	regulation of biological process	BP	1	0	1	2.78461	curated	FALSE	TRUE	FALSE
SPAC1A6.10	tRNA threonylcarbamoyladenosine dehydratase Tcd1 (predicted)	GO:0061504	cyclic threonylcarbamoyladenosine biosynthetic process	BP	1	0	1	10.6218	curated	FALSE	TRUE	FALSE
SPAC1A6.10	tRNA threonylcarbamoyladenosine dehydratase Tcd1 (predicted)	GO:0006396	RNA processing	BP	1	0	1	4.40317	curated	FALSE	TRUE	FALSE
SPAC1A6.10	tRNA threonylcarbamoyladenosine dehydratase Tcd1 (predicted)	GO:0034470	ncRNA processing	BP	1	0	1	4.85971	curated	FALSE	TRUE	FALSE
SPAC1A6.10	tRNA threonylcarbamoyladenosine dehydratase Tcd1 (predicted)	GO:0009451	RNA modification	BP	1	0	1	5.68012	curated	FALSE	TRUE	FALSE
SPAC1A6.10	tRNA threonylcarbamoyladenosine dehydratase Tcd1 (predicted)	GO:0044237	cellular metabolic process	BP	1	0	1	2.21662	curated	FALSE	TRUE	FALSE
SPAC1A6.10	tRNA threonylcarbamoyladenosine dehydratase Tcd1 (predicted)	GO:0008033	tRNA processing	BP	1	0	1	6.00665	curated	FALSE	TRUE	FALSE
SPAC1A6.10	tRNA threonylcarbamoyladenosine dehydratase Tcd1 (predicted)	GO:1901360	organic cyclic compound metabolic process	BP	1	0	1	2.96354	curated	FALSE	TRUE	FALSE
SPAC1A6.10	tRNA threonylcarbamoyladenosine dehydratase Tcd1 (predicted)	GO:0043412	macromolecule modification	BP	1	0	1	4.03422	curated	FALSE	TRUE	FALSE
SPAC1A6.10	tRNA threonylcarbamoyladenosine dehydratase Tcd1 (predicted)	GO:0016070	RNA metabolic process	BP	1	0	1	3.70307	curated	FALSE	TRUE	FALSE
SPAC1A6.10	tRNA threonylcarbamoyladenosine dehydratase Tcd1 (predicted)	GO:0008152	metabolic process	BP	1	0	1	2.17779	curated	FALSE	TRUE	FALSE
SPAC1A6.10	tRNA threonylcarbamoyladenosine dehydratase Tcd1 (predicted)	GO:0071704	organic substance metabolic process	BP	1	0	1	2.23696	curated	FALSE	TRUE	FALSE
SPAC1A6.10	tRNA threonylcarbamoyladenosine dehydratase Tcd1 (predicted)	GO:0043170	macromolecule metabolic process	BP	1	0	1	2.53782	curated	FALSE	TRUE	FALSE
SPAC1A6.10	tRNA threonylcarbamoyladenosine dehydratase Tcd1 (predicted)	GO:0006725	cellular aromatic compound metabolic process	BP	1	0	1	2.9991	curated	FALSE	TRUE	FALSE
SPAC1A6.10	tRNA threonylcarbamoyladenosine dehydratase Tcd1 (predicted)	GO:0006400	tRNA modification	BP	1	0	1	6.16742	curated	FALSE	TRUE	FALSE
SPAC1A6.10	tRNA threonylcarbamoyladenosine dehydratase Tcd1 (predicted)	GO:0009987	cellular process	BP	1	0	1	1.52314	curated	FALSE	TRUE	FALSE
SPAC1A6.10	tRNA threonylcarbamoyladenosine dehydratase Tcd1 (predicted)	GO:0006139	nucleobase-containing compound metabolic process	BP	1	0	1	3.05287	curated	FALSE	TRUE	FALSE
SPAC1A6.10	tRNA threonylcarbamoyladenosine dehydratase Tcd1 (predicted)	GO:0046483	heterocycle metabolic process	BP	1	0	1	2.99033	curated	FALSE	TRUE	FALSE
SPAC1A6.10	tRNA threonylcarbamoyladenosine dehydratase Tcd1 (predicted)	GO:0034641	cellular nitrogen compound metabolic process	BP	1	0	1	2.82119	curated	FALSE	TRUE	FALSE
SPAC1A6.10	tRNA threonylcarbamoyladenosine dehydratase Tcd1 (predicted)	GO:0034660	ncRNA metabolic process	BP	1	0	1	4.55334	curated	FALSE	TRUE	FALSE
SPAC1A6.10	tRNA threonylcarbamoyladenosine dehydratase Tcd1 (predicted)	GO:0090304	nucleic acid metabolic process	BP	1	0	1	3.20299	curated	FALSE	TRUE	FALSE
SPAC1A6.10	tRNA threonylcarbamoyladenosine dehydratase Tcd1 (predicted)	GO:0044238	primary metabolic process	BP	1	0	1	2.37115	curated	FALSE	TRUE	FALSE
SPAC1A6.10	tRNA threonylcarbamoyladenosine dehydratase Tcd1 (predicted)	GO:0006399	tRNA metabolic process	BP	1	0	1	5.55286	curated	FALSE	TRUE	FALSE
SPAC1A6.10	tRNA threonylcarbamoyladenosine dehydratase Tcd1 (predicted)	GO:0006807	nitrogen compound metabolic process	BP	1	0	1	2.42203	curated	FALSE	TRUE	FALSE
SPCC736.03c	mitochondrial phenylalanyl-tRNA synthetase Msf1 (predicted)	GO:0070156	mitochondrial phenylalanyl-tRNA aminoacylation	BP	1	0	1	10.6218		FALSE	TRUE	FALSE
SPCC736.03c	mitochondrial phenylalanyl-tRNA synthetase Msf1 (predicted)	GO:0006418	tRNA aminoacylation for protein translation	BP	1	0	1	7.01085	curated	FALSE	TRUE	FALSE
SPCC736.03c	mitochondrial phenylalanyl-tRNA synthetase Msf1 (predicted)	GO:0043038	amino acid activation	BP	1	0	1	6.93289	curated	FALSE	TRUE	FALSE
SPCC736.03c	mitochondrial phenylalanyl-tRNA synthetase Msf1 (predicted)	GO:0044237	cellular metabolic process	BP	1	0	1	2.21662	curated	FALSE	TRUE	FALSE
SPCC736.03c	mitochondrial phenylalanyl-tRNA synthetase Msf1 (predicted)	GO:0070127	tRNA aminoacylation for mitochondrial protein translation	BP	1	0	1	9.23547		FALSE	TRUE	FALSE
SPCC736.03c	mitochondrial phenylalanyl-tRNA synthetase Msf1 (predicted)	GO:1901360	organic cyclic compound metabolic process	BP	1	0	1	2.96354	curated	FALSE	TRUE	FALSE
SPCC736.03c	mitochondrial phenylalanyl-tRNA synthetase Msf1 (predicted)	GO:0044281	small molecule metabolic process	BP	1	0	1	3.83054	curated	FALSE	TRUE	FALSE
SPCC736.03c	mitochondrial phenylalanyl-tRNA synthetase Msf1 (predicted)	GO:0008152	metabolic process	BP	1	0	1	2.17779	curated	FALSE	TRUE	FALSE
SPCC736.03c	mitochondrial phenylalanyl-tRNA synthetase Msf1 (predicted)	GO:0043436	oxoacid metabolic process	BP	1	0	1	4.4949	curated	FALSE	TRUE	FALSE
SPCC736.03c	mitochondrial phenylalanyl-tRNA synthetase Msf1 (predicted)	GO:0006725	cellular aromatic compound metabolic process	BP	1	0	1	2.9991	curated	FALSE	TRUE	FALSE
SPCC736.03c	mitochondrial phenylalanyl-tRNA synthetase Msf1 (predicted)	GO:0071704	organic substance metabolic process	BP	1	0	1	2.23696	curated	FALSE	TRUE	FALSE
SPCC736.03c	mitochondrial phenylalanyl-tRNA synthetase Msf1 (predicted)	GO:0009987	cellular process	BP	1	0	1	1.52314	curated	FALSE	TRUE	FALSE
SPCC736.03c	mitochondrial phenylalanyl-tRNA synthetase Msf1 (predicted)	GO:0034641	cellular nitrogen compound metabolic process	BP	1	0	1	2.82119	curated	FALSE	TRUE	FALSE
SPCC736.03c	mitochondrial phenylalanyl-tRNA synthetase Msf1 (predicted)	GO:0034660	ncRNA metabolic process	BP	1	0	1	4.55334	curated	FALSE	TRUE	FALSE
SPCC736.03c	mitochondrial phenylalanyl-tRNA synthetase Msf1 (predicted)	GO:0000959	mitochondrial RNA metabolic process	BP	1	0	1	7.53072		FALSE	TRUE	FALSE
SPCC736.03c	mitochondrial phenylalanyl-tRNA synthetase Msf1 (predicted)	GO:0006082	organic acid metabolic process	BP	1	0	1	4.49054	curated	FALSE	TRUE	FALSE
SPCC736.03c	mitochondrial phenylalanyl-tRNA synthetase Msf1 (predicted)	GO:0006807	nitrogen compound metabolic process	BP	1	0	1	2.42203	curated	FALSE	TRUE	FALSE
SPCC736.03c	mitochondrial phenylalanyl-tRNA synthetase Msf1 (predicted)	GO:0006399	tRNA metabolic process	BP	1	0	1	5.55286	curated	FALSE	TRUE	FALSE
SPCC736.03c	mitochondrial phenylalanyl-tRNA synthetase Msf1 (predicted)	GO:0006432	phenylalanyl-tRNA aminoacylation	BP	1	0	1	9.52315	curated	FALSE	TRUE	FALSE
SPCC736.03c	mitochondrial phenylalanyl-tRNA synthetase Msf1 (predicted)	GO:0006520	cellular amino acid metabolic process	BP	1	0	1	4.94844	curated	FALSE	TRUE	FALSE
SPCC736.03c	mitochondrial phenylalanyl-tRNA synthetase Msf1 (predicted)	GO:0016070	RNA metabolic process	BP	1	0	1	3.70307	curated	FALSE	TRUE	FALSE
SPCC736.03c	mitochondrial phenylalanyl-tRNA synthetase Msf1 (predicted)	GO:0043039	tRNA aminoacylation	BP	1	0	1	6.93289	curated	FALSE	TRUE	FALSE
SPCC736.03c	mitochondrial phenylalanyl-tRNA synthetase Msf1 (predicted)	GO:0043170	macromolecule metabolic process	BP	1	0	1	2.53782	curated	FALSE	TRUE	FALSE
SPCC736.03c	mitochondrial phenylalanyl-tRNA synthetase Msf1 (predicted)	GO:0006139	nucleobase-containing compound metabolic process	BP	1	0	1	3.05287	curated	FALSE	TRUE	FALSE
SPCC736.03c	mitochondrial phenylalanyl-tRNA synthetase Msf1 (predicted)	GO:0046483	heterocycle metabolic process	BP	1	0	1	2.99033	curated	FALSE	TRUE	FALSE
SPCC736.03c	mitochondrial phenylalanyl-tRNA synthetase Msf1 (predicted)	GO:1901564	organonitrogen compound metabolic process	BP	1	0	1	3.0375	curated	FALSE	TRUE	FALSE
SPCC736.03c	mitochondrial phenylalanyl-tRNA synthetase Msf1 (predicted)	GO:0090304	nucleic acid metabolic process	BP	1	0	1	3.20299	curated	FALSE	TRUE	FALSE
SPCC736.03c	mitochondrial phenylalanyl-tRNA synthetase Msf1 (predicted)	GO:0044238	primary metabolic process	BP	1	0	1	2.37115	curated	FALSE	TRUE	FALSE
SPCC736.03c	mitochondrial phenylalanyl-tRNA synthetase Msf1 (predicted)	GO:0019752	carboxylic acid metabolic process	BP	1	0	1	4.5103	curated	FALSE	TRUE	FALSE
SPAPB1A10.04c	geranylgeranyltransferase I and farnesyltransferase alpha subunit Cwp1	GO:0018343	protein farnesylation	BP	1	0	1	9.92862	experimental	FALSE	TRUE	FALSE
SPAPB1A10.04c	geranylgeranyltransferase I and farnesyltransferase alpha subunit Cwp1	GO:0006464	cellular protein modification process	BP	1	0	1	4.25702	experimental	FALSE	TRUE	FALSE
SPAPB1A10.04c	geranylgeranyltransferase I and farnesyltransferase alpha subunit Cwp1	GO:0044237	cellular metabolic process	BP	1	0	1	2.21662	experimental	FALSE	TRUE	FALSE
SPAPB1A10.04c	geranylgeranyltransferase I and farnesyltransferase alpha subunit Cwp1	GO:0036211	protein modification process	BP	1	0	1	4.25702	experimental	FALSE	TRUE	FALSE
SPAPB1A10.04c	geranylgeranyltransferase I and farnesyltransferase alpha subunit Cwp1	GO:0097354	prenylation	BP	1	0	1	8.67586	experimental	FALSE	TRUE	FALSE
SPAPB1A10.04c	geranylgeranyltransferase I and farnesyltransferase alpha subunit Cwp1	GO:0018342	protein prenylation	BP	1	0	1	8.67586	experimental	FALSE	TRUE	FALSE
SPAPB1A10.04c	geranylgeranyltransferase I and farnesyltransferase alpha subunit Cwp1	GO:0043412	macromolecule modification	BP	1	0	1	4.03422	experimental	FALSE	TRUE	FALSE
SPAPB1A10.04c	geranylgeranyltransferase I and farnesyltransferase alpha subunit Cwp1	GO:0008152	metabolic process	BP	1	0	1	2.17779	experimental	FALSE	TRUE	FALSE
SPAPB1A10.04c	geranylgeranyltransferase I and farnesyltransferase alpha subunit Cwp1	GO:0044267	cellular protein metabolic process	BP	1	0	1	3.76847	experimental	FALSE	TRUE	FALSE
SPAPB1A10.04c	geranylgeranyltransferase I and farnesyltransferase alpha subunit Cwp1	GO:0071704	organic substance metabolic process	BP	1	0	1	2.23696	experimental	FALSE	TRUE	FALSE
SPAPB1A10.04c	geranylgeranyltransferase I and farnesyltransferase alpha subunit Cwp1	GO:0043170	macromolecule metabolic process	BP	1	0	1	2.53782	experimental	FALSE	TRUE	FALSE
SPAPB1A10.04c	geranylgeranyltransferase I and farnesyltransferase alpha subunit Cwp1	GO:0009987	cellular process	BP	1	0	1	1.52314	experimental	FALSE	TRUE	FALSE
SPAPB1A10.04c	geranylgeranyltransferase I and farnesyltransferase alpha subunit Cwp1	GO:0019538	protein metabolic process	BP	1	0	1	3.49327	experimental	FALSE	TRUE	FALSE
SPAPB1A10.04c	geranylgeranyltransferase I and farnesyltransferase alpha subunit Cwp1	GO:0044260	cellular macromolecule metabolic process	BP	1	0	1	2.81222	experimental	FALSE	TRUE	FALSE
SPAPB1A10.04c	geranylgeranyltransferase I and farnesyltransferase alpha subunit Cwp1	GO:1901564	organonitrogen compound metabolic process	BP	1	0	1	3.0375	experimental	FALSE	TRUE	FALSE
SPAPB1A10.04c	geranylgeranyltransferase I and farnesyltransferase alpha subunit Cwp1	GO:0044238	primary metabolic process	BP	1	0	1	2.37115	experimental	FALSE	TRUE	FALSE
SPAPB1A10.04c	geranylgeranyltransferase I and farnesyltransferase alpha subunit Cwp1	GO:0006807	nitrogen compound metabolic process	BP	1	0	1	2.42203	experimental	FALSE	TRUE	FALSE
SPAPB1A10.04c	geranylgeranyltransferase I and farnesyltransferase alpha subunit Cwp1	GO:0018344	protein geranylgeranylation	BP	1	0	1	9.01233	experimental	FALSE	TRUE	FALSE
SPBC1D7.05	MAP kinase kinase kinase Byr2	GO:0000186	activation of MAPKK activity	BP	1	0	1	10.6218		FALSE	TRUE	FALSE
SPBC1D7.05	MAP kinase kinase kinase Byr2	GO:0042325	regulation of phosphorylation	BP	1	0	1	6.79312		FALSE	TRUE	FALSE
SPBC1D7.05	MAP kinase kinase kinase Byr2	GO:0044093	positive regulation of molecular function	BP	1	0	1	6.52742		FALSE	TRUE	FALSE
SPBC1D7.05	MAP kinase kinase kinase Byr2	GO:0050789	regulation of biological process	BP	1	0	1	2.78461	experimental	FALSE	TRUE	FALSE
SPBC1D7.05	MAP kinase kinase kinase Byr2	GO:0043410	positive regulation of MAPK cascade	BP	1	0	1	8.42454		FALSE	TRUE	FALSE
SPBC1D7.05	MAP kinase kinase kinase Byr2	GO:0042327	positive regulation of phosphorylation	BP	1	0	1	7.48627		FALSE	TRUE	FALSE
SPBC1D7.05	MAP kinase kinase kinase Byr2	GO:0001934	positive regulation of protein phosphorylation	BP	1	0	1	7.48627		FALSE	TRUE	FALSE
SPBC1D7.05	MAP kinase kinase kinase Byr2	GO:0051338	regulation of transferase activity	BP	1	0	1	7.53072		FALSE	TRUE	FALSE
SPBC1D7.05	MAP kinase kinase kinase Byr2	GO:0050790	regulation of catalytic activity	BP	1	0	1	6.75057		FALSE	TRUE	FALSE
SPBC1D7.05	MAP kinase kinase kinase Byr2	GO:0023056	positive regulation of signaling	BP	1	0	1	6.98418		FALSE	TRUE	FALSE
SPBC1D7.05	MAP kinase kinase kinase Byr2	GO:0048518	positive regulation of biological process	BP	1	0	1	3.96761	experimental	FALSE	TRUE	FALSE
SPBC1D7.05	MAP kinase kinase kinase Byr2	GO:0009967	positive regulation of signal transduction	BP	1	0	1	6.98418		FALSE	TRUE	FALSE
SPBC1D7.05	MAP kinase kinase kinase Byr2	GO:0065007	biological regulation	BP	1	0	1	2.66915	experimental	FALSE	TRUE	FALSE
SPBC1D7.05	MAP kinase kinase kinase Byr2	GO:0043549	regulation of kinase activity	BP	1	0	1	8.22387		FALSE	TRUE	FALSE
SPBC1D7.05	MAP kinase kinase kinase Byr2	GO:0071902	positive regulation of protein serine/threonine kinase activity	BP	1	0	1	9.23547		FALSE	TRUE	FALSE
SPBC1D7.05	MAP kinase kinase kinase Byr2	GO:0032147	activation of protein kinase activity	BP	1	0	1	10.6218		FALSE	TRUE	FALSE
SPBC1D7.05	MAP kinase kinase kinase Byr2	GO:0010562	positive regulation of phosphorus metabolic process	BP	1	0	1	7.25447		FALSE	TRUE	FALSE
SPBC1D7.05	MAP kinase kinase kinase Byr2	GO:0045937	positive regulation of phosphate metabolic process	BP	1	0	1	7.25447		FALSE	TRUE	FALSE
SPBC1D7.05	MAP kinase kinase kinase Byr2	GO:0001932	regulation of protein phosphorylation	BP	1	0	1	6.8841		FALSE	TRUE	FALSE
SPBC1D7.05	MAP kinase kinase kinase Byr2	GO:0043406	positive regulation of MAP kinase activity	BP	1	0	1	10.6218		FALSE	TRUE	FALSE
SPBC1D7.05	MAP kinase kinase kinase Byr2	GO:1902533	positive regulation of intracellular signal transduction	BP	1	0	1	7.12526		FALSE	TRUE	FALSE
SPBC1D7.05	MAP kinase kinase kinase Byr2	GO:0043405	regulation of MAP kinase activity	BP	1	0	1	10.6218		FALSE	TRUE	FALSE
SPBC1D7.05	MAP kinase kinase kinase Byr2	GO:0043085	positive regulation of catalytic activity	BP	1	0	1	7.48627		FALSE	TRUE	FALSE
SPBC1D7.05	MAP kinase kinase kinase Byr2	GO:0051246	regulation of protein metabolic process	BP	1	0	1	5.50377		FALSE	TRUE	FALSE
SPBC1D7.05	MAP kinase kinase kinase Byr2	GO:0071900	regulation of protein serine/threonine kinase activity	BP	1	0	1	8.83001		FALSE	TRUE	FALSE
SPBC1D7.05	MAP kinase kinase kinase Byr2	GO:0051347	positive regulation of transferase activity	BP	1	0	1	8.13686		FALSE	TRUE	FALSE
SPBC1D7.05	MAP kinase kinase kinase Byr2	GO:0045859	regulation of protein kinase activity	BP	1	0	1	8.31918		FALSE	TRUE	FALSE
SPBC1D7.05	MAP kinase kinase kinase Byr2	GO:0048522	positive regulation of cellular process	BP	1	0	1	3.98189	experimental	FALSE	TRUE	FALSE
SPBC1D7.05	MAP kinase kinase kinase Byr2	GO:0031401	positive regulation of protein modification process	BP	1	0	1	7.18778		FALSE	TRUE	FALSE
SPBC1D7.05	MAP kinase kinase kinase Byr2	GO:0010647	positive regulation of cell communication	BP	1	0	1	6.86057		FALSE	TRUE	FALSE
SPBC1D7.05	MAP kinase kinase kinase Byr2	GO:0043408	regulation of MAPK cascade	BP	1	0	1	7.78855		FALSE	TRUE	FALSE
SPBC1D7.05	MAP kinase kinase kinase Byr2	GO:0050794	regulation of cellular process	BP	1	0	1	2.8982	experimental	FALSE	TRUE	FALSE
SPBC1D7.05	MAP kinase kinase kinase Byr2	GO:0065009	regulation of molecular function	BP	1	0	1	5.90327		FALSE	TRUE	FALSE
SPBC1D7.05	MAP kinase kinase kinase Byr2	GO:0033674	positive regulation of kinase activity	BP	1	0	1	9.23547		FALSE	TRUE	FALSE
SPBC1D7.05	MAP kinase kinase kinase Byr2	GO:0045860	positive regulation of protein kinase activity	BP	1	0	1	9.23547		FALSE	TRUE	FALSE
SPBC1D7.05	MAP kinase kinase kinase Byr2	GO:0006468	protein phosphorylation	BP	1	0	1	6.40226	experimental	FALSE	TRUE	FALSE
SPBC1D7.05	MAP kinase kinase kinase Byr2	GO:0006464	cellular protein modification process	BP	1	0	1	4.25702	experimental	FALSE	TRUE	FALSE
SPBC1D7.05	MAP kinase kinase kinase Byr2	GO:0006793	phosphorus metabolic process	BP	1	0	1	4.53955	experimental	FALSE	TRUE	FALSE
SPBC1D7.05	MAP kinase kinase kinase Byr2	GO:0044237	cellular metabolic process	BP	1	0	1	2.21662	experimental	FALSE	TRUE	FALSE
SPBC1D7.05	MAP kinase kinase kinase Byr2	GO:0036211	protein modification process	BP	1	0	1	4.25702	experimental	FALSE	TRUE	FALSE
SPBC1D7.05	MAP kinase kinase kinase Byr2	GO:0006796	phosphate-containing compound metabolic process	BP	1	0	1	4.57439	experimental	FALSE	TRUE	FALSE
SPBC1D7.05	MAP kinase kinase kinase Byr2	GO:0043412	macromolecule modification	BP	1	0	1	4.03422	experimental	FALSE	TRUE	FALSE
SPBC1D7.05	MAP kinase kinase kinase Byr2	GO:0008152	metabolic process	BP	1	0	1	2.17779	experimental	FALSE	TRUE	FALSE
SPBC1D7.05	MAP kinase kinase kinase Byr2	GO:0044267	cellular protein metabolic process	BP	1	0	1	3.76847	experimental	FALSE	TRUE	FALSE
SPBC1D7.05	MAP kinase kinase kinase Byr2	GO:0071704	organic substance metabolic process	BP	1	0	1	2.23696	experimental	FALSE	TRUE	FALSE
SPBC1D7.05	MAP kinase kinase kinase Byr2	GO:0043170	macromolecule metabolic process	BP	1	0	1	2.53782	experimental	FALSE	TRUE	FALSE
SPBC1D7.05	MAP kinase kinase kinase Byr2	GO:0009987	cellular process	BP	1	0	1	1.52314	experimental	FALSE	TRUE	FALSE
SPBC1D7.05	MAP kinase kinase kinase Byr2	GO:0019538	protein metabolic process	BP	1	0	1	3.49327	experimental	FALSE	TRUE	FALSE
SPBC1D7.05	MAP kinase kinase kinase Byr2	GO:0044260	cellular macromolecule metabolic process	BP	1	0	1	2.81222	experimental	FALSE	TRUE	FALSE
SPBC1D7.05	MAP kinase kinase kinase Byr2	GO:1901564	organonitrogen compound metabolic process	BP	1	0	1	3.0375	experimental	FALSE	TRUE	FALSE
SPBC1D7.05	MAP kinase kinase kinase Byr2	GO:0016310	phosphorylation	BP	1	0	1	5.97738	experimental	FALSE	TRUE	FALSE
SPBC1D7.05	MAP kinase kinase kinase Byr2	GO:0044238	primary metabolic process	BP	1	0	1	2.37115	experimental	FALSE	TRUE	FALSE
SPBC1D7.05	MAP kinase kinase kinase Byr2	GO:0006807	nitrogen compound metabolic process	BP	1	0	1	2.42203	experimental	FALSE	TRUE	FALSE
SPBC1D7.05	MAP kinase kinase kinase Byr2	GO:0007124	pseudohyphal growth	BP	1	0	1	10.6218		FALSE	TRUE	FALSE
SPBC1D7.05	MAP kinase kinase kinase Byr2	GO:0070783	growth of unicellular organism as a thread of attached cells	BP	1	0	1	9.52315		FALSE	TRUE	FALSE
SPBC1D7.05	MAP kinase kinase kinase Byr2	GO:0016049	cell growth	BP	1	0	1	10.6218		FALSE	TRUE	FALSE
SPBC1D7.05	MAP kinase kinase kinase Byr2	GO:0044182	filamentous growth of a population of unicellular organisms	BP	1	0	1	9.52315		FALSE	TRUE	FALSE
SPBC1D7.05	MAP kinase kinase kinase Byr2	GO:0030447	filamentous growth	BP	1	0	1	9.52315		FALSE	TRUE	FALSE
SPBC1D7.05	MAP kinase kinase kinase Byr2	GO:0040007	growth	BP	1	0	1	9.52315		FALSE	TRUE	FALSE
SPBC1D7.05	MAP kinase kinase kinase Byr2	GO:0071470	cellular response to osmotic stress	BP	1	0	1	7.09541		FALSE	TRUE	FALSE
SPBC1D7.05	MAP kinase kinase kinase Byr2	GO:0009628	response to abiotic stimulus	BP	1	0	1	6.41707		FALSE	TRUE	FALSE
SPBC1D7.05	MAP kinase kinase kinase Byr2	GO:0006970	response to osmotic stress	BP	1	0	1	7.09541		FALSE	TRUE	FALSE
SPBC1D7.05	MAP kinase kinase kinase Byr2	GO:0071214	cellular response to abiotic stimulus	BP	1	0	1	6.70974		FALSE	TRUE	FALSE
SPBC1D7.05	MAP kinase kinase kinase Byr2	GO:0104004	cellular response to environmental stimulus	BP	1	0	1	6.70974		FALSE	TRUE	FALSE
SPBC1D7.05	MAP kinase kinase kinase Byr2	GO:0070887	cellular response to chemical stimulus	BP	1	0	1	5.64503	experimental	FALSE	TRUE	FALSE
SPBC1D7.05	MAP kinase kinase kinase Byr2	GO:0042221	response to chemical	BP	1	0	1	5.41228	experimental	FALSE	TRUE	FALSE
SPBP19A11.06	Lid2 complex PHD finger and jmjC subunit Lid2	GO:0006338	chromatin remodeling	BP	1	0	1	5.1246	experimental	FALSE	TRUE	FALSE
SPBP19A11.06	Lid2 complex PHD finger and jmjC subunit Lid2	GO:0006325	chromatin organization	BP	1	0	1	4.34889	experimental	FALSE	TRUE	FALSE
SPBP19A11.06	Lid2 complex PHD finger and jmjC subunit Lid2	GO:0009987	cellular process	BP	1	0	1	1.52314	experimental	FALSE	TRUE	FALSE
SPBP19A11.06	Lid2 complex PHD finger and jmjC subunit Lid2	GO:0016043	cellular component organization	BP	1	0	1	3.17343	experimental	FALSE	TRUE	FALSE
SPBP19A11.06	Lid2 complex PHD finger and jmjC subunit Lid2	GO:0071840	cellular component organization or biogenesis	BP	1	0	1	3.09182	experimental	FALSE	TRUE	FALSE
SPAC26A3.11	mitochondrial omega-amidase (predicted)	GO:0006528	asparagine metabolic process	BP	1	0	1	8.54232		FALSE	TRUE	FALSE
SPAC26A3.11	mitochondrial omega-amidase (predicted)	GO:0006807	nitrogen compound metabolic process	BP	1	0	1	2.42203		FALSE	TRUE	FALSE
SPAC26A3.11	mitochondrial omega-amidase (predicted)	GO:0044237	cellular metabolic process	BP	1	0	1	2.21662	curated	FALSE	TRUE	FALSE
SPAC26A3.11	mitochondrial omega-amidase (predicted)	GO:0044281	small molecule metabolic process	BP	1	0	1	3.83054	curated	FALSE	TRUE	FALSE
SPAC26A3.11	mitochondrial omega-amidase (predicted)	GO:0009066	aspartate family amino acid metabolic process	BP	1	0	1	6.22732		FALSE	TRUE	FALSE
SPAC26A3.11	mitochondrial omega-amidase (predicted)	GO:0008152	metabolic process	BP	1	0	1	2.17779	curated	FALSE	TRUE	FALSE
SPAC26A3.11	mitochondrial omega-amidase (predicted)	GO:0043436	oxoacid metabolic process	BP	1	0	1	4.4949	curated	FALSE	TRUE	FALSE
SPAC26A3.11	mitochondrial omega-amidase (predicted)	GO:0071704	organic substance metabolic process	BP	1	0	1	2.23696	curated	FALSE	TRUE	FALSE
SPAC26A3.11	mitochondrial omega-amidase (predicted)	GO:0009987	cellular process	BP	1	0	1	1.52314	curated	FALSE	TRUE	FALSE
SPAC26A3.11	mitochondrial omega-amidase (predicted)	GO:0034641	cellular nitrogen compound metabolic process	BP	1	0	1	2.82119		FALSE	TRUE	FALSE
SPAC26A3.11	mitochondrial omega-amidase (predicted)	GO:1901564	organonitrogen compound metabolic process	BP	1	0	1	3.0375		FALSE	TRUE	FALSE
SPAC26A3.11	mitochondrial omega-amidase (predicted)	GO:0044238	primary metabolic process	BP	1	0	1	2.37115		FALSE	TRUE	FALSE
SPAC26A3.11	mitochondrial omega-amidase (predicted)	GO:0019752	carboxylic acid metabolic process	BP	1	0	1	4.5103	curated	FALSE	TRUE	FALSE
SPAC26A3.11	mitochondrial omega-amidase (predicted)	GO:0006082	organic acid metabolic process	BP	1	0	1	4.49054	curated	FALSE	TRUE	FALSE
SPAC26A3.11	mitochondrial omega-amidase (predicted)	GO:0006541	glutamine metabolic process	BP	1	0	1	8.42454		FALSE	TRUE	FALSE
SPAC26A3.11	mitochondrial omega-amidase (predicted)	GO:0009064	glutamine family amino acid metabolic process	BP	1	0	1	6.51089		FALSE	TRUE	FALSE
SPAC26A3.11	mitochondrial omega-amidase (predicted)	GO:0006107	oxaloacetate metabolic process	BP	1	0	1	9.52315	curated	FALSE	TRUE	FALSE
SPAC26A3.11	mitochondrial omega-amidase (predicted)	GO:0043648	dicarboxylic acid metabolic process	BP	1	0	1	6.33131	curated	FALSE	TRUE	FALSE
SPBC2G2.08	C-1-tetrahydrofolatesynthase/methylenetetrahydrof olatedehydrogenase/methylenetetrahydrofolatecyclohydrolase/ formyltetrahydrofolatesynthetase Ade9	GO:0009257	10-formyltetrahydrofolate biosynthetic process	BP	1	0	1	9.92862	curated	FALSE	TRUE	FALSE
SPBC2G2.08	C-1-tetrahydrofolatesynthase/methylenetetrahydrof olatedehydrogenase/methylenetetrahydrofolatecyclohydrolase/ formyltetrahydrofolatesynthetase Ade9	GO:0009256	10-formyltetrahydrofolate metabolic process	BP	1	0	1	9.92862	curated	FALSE	TRUE	FALSE
SPBC2G2.08	C-1-tetrahydrofolatesynthase/methylenetetrahydrof olatedehydrogenase/methylenetetrahydrofolatecyclohydrolase/ formyltetrahydrofolatesynthetase Ade9	GO:0051186	obsolete cofactor metabolic process	BP	1	0	1	10.6218		FALSE	TRUE	FALSE
SPBC2G2.08	C-1-tetrahydrofolatesynthase/methylenetetrahydrof olatedehydrogenase/methylenetetrahydrofolatecyclohydrolase/ formyltetrahydrofolatesynthetase Ade9	GO:0046653	tetrahydrofolate metabolic process	BP	1	0	1	7.98271	curated	FALSE	TRUE	FALSE
SPBC2G2.08	C-1-tetrahydrofolatesynthase/methylenetetrahydrof olatedehydrogenase/methylenetetrahydrofolatecyclohydrolase/ formyltetrahydrofolatesynthetase Ade9	GO:0042558	pteridine-containing compound metabolic process	BP	1	0	1	7.28956	curated	FALSE	TRUE	FALSE
SPBC2G2.08	C-1-tetrahydrofolatesynthase/methylenetetrahydrof olatedehydrogenase/methylenetetrahydrofolatecyclohydrolase/ formyltetrahydrofolatesynthetase Ade9	GO:0044237	cellular metabolic process	BP	1	0	1	2.21662	curated	FALSE	TRUE	FALSE
SPBC2G2.08	C-1-tetrahydrofolatesynthase/methylenetetrahydrof olatedehydrogenase/methylenetetrahydrofolatecyclohydrolase/ formyltetrahydrofolatesynthetase Ade9	GO:1901362	organic cyclic compound biosynthetic process	BP	1	0	1	4.35078	curated	FALSE	TRUE	FALSE
SPBC2G2.08	C-1-tetrahydrofolatesynthase/methylenetetrahydrof olatedehydrogenase/methylenetetrahydrofolatecyclohydrolase/ formyltetrahydrofolatesynthetase Ade9	GO:1901360	organic cyclic compound metabolic process	BP	1	0	1	2.96354	curated	FALSE	TRUE	FALSE
SPBC2G2.08	C-1-tetrahydrofolatesynthase/methylenetetrahydrof olatedehydrogenase/methylenetetrahydrofolatecyclohydrolase/ formyltetrahydrofolatesynthetase Ade9	GO:1901576	organic substance biosynthetic process	BP	1	0	1	3.29071	curated	FALSE	TRUE	FALSE
SPBC2G2.08	C-1-tetrahydrofolatesynthase/methylenetetrahydrof olatedehydrogenase/methylenetetrahydrofolatecyclohydrolase/ formyltetrahydrofolatesynthetase Ade9	GO:0044249	cellular biosynthetic process	BP	1	0	1	3.31055	curated	FALSE	TRUE	FALSE
SPBC2G2.08	C-1-tetrahydrofolatesynthase/methylenetetrahydrof olatedehydrogenase/methylenetetrahydrofolatecyclohydrolase/ formyltetrahydrofolatesynthetase Ade9	GO:0042398	cellular modified amino acid biosynthetic process	BP	1	0	1	6.98418	curated	FALSE	TRUE	FALSE
SPBC2G2.08	C-1-tetrahydrofolatesynthase/methylenetetrahydrof olatedehydrogenase/methylenetetrahydrofolatecyclohydrolase/ formyltetrahydrofolatesynthetase Ade9	GO:0044281	small molecule metabolic process	BP	1	0	1	3.83054	curated	FALSE	TRUE	FALSE
SPBC2G2.08	C-1-tetrahydrofolatesynthase/methylenetetrahydrof olatedehydrogenase/methylenetetrahydrofolatecyclohydrolase/ formyltetrahydrofolatesynthetase Ade9	GO:0043650	dicarboxylic acid biosynthetic process	BP	1	0	1	7.67733	curated	FALSE	TRUE	FALSE
SPBC2G2.08	C-1-tetrahydrofolatesynthase/methylenetetrahydrof olatedehydrogenase/methylenetetrahydrofolatecyclohydrolase/ formyltetrahydrofolatesynthetase Ade9	GO:0044283	small molecule biosynthetic process	BP	1	0	1	4.73844	curated	FALSE	TRUE	FALSE
SPBC2G2.08	C-1-tetrahydrofolatesynthase/methylenetetrahydrof olatedehydrogenase/methylenetetrahydrofolatecyclohydrolase/ formyltetrahydrofolatesynthetase Ade9	GO:0008152	metabolic process	BP	1	0	1	2.17779	curated	FALSE	TRUE	FALSE
SPBC2G2.08	C-1-tetrahydrofolatesynthase/methylenetetrahydrof olatedehydrogenase/methylenetetrahydrofolatecyclohydrolase/ formyltetrahydrofolatesynthetase Ade9	GO:0043436	oxoacid metabolic process	BP	1	0	1	4.4949	curated	FALSE	TRUE	FALSE
SPBC2G2.08	C-1-tetrahydrofolatesynthase/methylenetetrahydrof olatedehydrogenase/methylenetetrahydrofolatecyclohydrolase/ formyltetrahydrofolatesynthetase Ade9	GO:0006725	cellular aromatic compound metabolic process	BP	1	0	1	2.9991	curated	FALSE	TRUE	FALSE
SPBC2G2.08	C-1-tetrahydrofolatesynthase/methylenetetrahydrof olatedehydrogenase/methylenetetrahydrofolatecyclohydrolase/ formyltetrahydrofolatesynthetase Ade9	GO:0071704	organic substance metabolic process	BP	1	0	1	2.23696	curated	FALSE	TRUE	FALSE
SPBC2G2.08	C-1-tetrahydrofolatesynthase/methylenetetrahydrof olatedehydrogenase/methylenetetrahydrofolatecyclohydrolase/ formyltetrahydrofolatesynthetase Ade9	GO:0009987	cellular process	BP	1	0	1	1.52314	curated	FALSE	TRUE	FALSE
SPBC2G2.08	C-1-tetrahydrofolatesynthase/methylenetetrahydrof olatedehydrogenase/methylenetetrahydrofolatecyclohydrolase/ formyltetrahydrofolatesynthetase Ade9	GO:0016053	organic acid biosynthetic process	BP	1	0	1	5.22814	curated	FALSE	TRUE	FALSE
SPBC2G2.08	C-1-tetrahydrofolatesynthase/methylenetetrahydrof olatedehydrogenase/methylenetetrahydrofolatecyclohydrolase/ formyltetrahydrofolatesynthetase Ade9	GO:0034641	cellular nitrogen compound metabolic process	BP	1	0	1	2.82119	curated	FALSE	TRUE	FALSE
SPBC2G2.08	C-1-tetrahydrofolatesynthase/methylenetetrahydrof olatedehydrogenase/methylenetetrahydrofolatecyclohydrolase/ formyltetrahydrofolatesynthetase Ade9	GO:0006575	cellular modified amino acid metabolic process	BP	1	0	1	6.52742	curated	FALSE	TRUE	FALSE
SPBC2G2.08	C-1-tetrahydrofolatesynthase/methylenetetrahydrof olatedehydrogenase/methylenetetrahydrofolatecyclohydrolase/ formyltetrahydrofolatesynthetase Ade9	GO:0046394	carboxylic acid biosynthetic process	BP	1	0	1	5.22814	curated	FALSE	TRUE	FALSE
SPBC2G2.08	C-1-tetrahydrofolatesynthase/methylenetetrahydrof olatedehydrogenase/methylenetetrahydrofolatecyclohydrolase/ formyltetrahydrofolatesynthetase Ade9	GO:0006760	folic acid-containing compound metabolic process	BP	1	0	1	7.40289	curated	FALSE	TRUE	FALSE
SPBC2G2.08	C-1-tetrahydrofolatesynthase/methylenetetrahydrof olatedehydrogenase/methylenetetrahydrofolatecyclohydrolase/ formyltetrahydrofolatesynthetase Ade9	GO:0009058	biosynthetic process	BP	1	0	1	3.28158	curated	FALSE	TRUE	FALSE
SPBC2G2.08	C-1-tetrahydrofolatesynthase/methylenetetrahydrof olatedehydrogenase/methylenetetrahydrofolatecyclohydrolase/ formyltetrahydrofolatesynthetase Ade9	GO:0043604	amide biosynthetic process	BP	1	0	1	4.66076	curated	FALSE	TRUE	FALSE
SPBC2G2.08	C-1-tetrahydrofolatesynthase/methylenetetrahydrof olatedehydrogenase/methylenetetrahydrofolatecyclohydrolase/ formyltetrahydrofolatesynthetase Ade9	GO:0006082	organic acid metabolic process	BP	1	0	1	4.49054	curated	FALSE	TRUE	FALSE
SPBC2G2.08	C-1-tetrahydrofolatesynthase/methylenetetrahydrof olatedehydrogenase/methylenetetrahydrofolatecyclohydrolase/ formyltetrahydrofolatesynthetase Ade9	GO:0006807	nitrogen compound metabolic process	BP	1	0	1	2.42203	curated	FALSE	TRUE	FALSE
SPBC2G2.08	C-1-tetrahydrofolatesynthase/methylenetetrahydrof olatedehydrogenase/methylenetetrahydrofolatecyclohydrolase/ formyltetrahydrofolatesynthetase Ade9	GO:0018130	heterocycle biosynthetic process	BP	1	0	1	4.44798	curated	FALSE	TRUE	FALSE
SPBC2G2.08	C-1-tetrahydrofolatesynthase/methylenetetrahydrof olatedehydrogenase/methylenetetrahydrofolatecyclohydrolase/ formyltetrahydrofolatesynthetase Ade9	GO:0006732	obsolete coenzyme metabolic process	BP	1	0	1	10.6218		FALSE	TRUE	FALSE
SPBC2G2.08	C-1-tetrahydrofolatesynthase/methylenetetrahydrof olatedehydrogenase/methylenetetrahydrofolatecyclohydrolase/ formyltetrahydrofolatesynthetase Ade9	GO:1901566	organonitrogen compound biosynthetic process	BP	1	0	1	3.94847	curated	FALSE	TRUE	FALSE
SPBC2G2.08	C-1-tetrahydrofolatesynthase/methylenetetrahydrof olatedehydrogenase/methylenetetrahydrofolatecyclohydrolase/ formyltetrahydrofolatesynthetase Ade9	GO:0044271	cellular nitrogen compound biosynthetic process	BP	1	0	1	3.90396	curated	FALSE	TRUE	FALSE
SPBC2G2.08	C-1-tetrahydrofolatesynthase/methylenetetrahydrof olatedehydrogenase/methylenetetrahydrofolatecyclohydrolase/ formyltetrahydrofolatesynthetase Ade9	GO:0009396	folic acid-containing compound biosynthetic process	BP	1	0	1	7.78855	curated	FALSE	TRUE	FALSE
SPBC2G2.08	C-1-tetrahydrofolatesynthase/methylenetetrahydrof olatedehydrogenase/methylenetetrahydrofolatecyclohydrolase/ formyltetrahydrofolatesynthetase Ade9	GO:0046654	tetrahydrofolate biosynthetic process	BP	1	0	1	8.67586	curated	FALSE	TRUE	FALSE
SPBC2G2.08	C-1-tetrahydrofolatesynthase/methylenetetrahydrof olatedehydrogenase/methylenetetrahydrofolatecyclohydrolase/ formyltetrahydrofolatesynthetase Ade9	GO:0043603	cellular amide metabolic process	BP	1	0	1	4.5282	curated	FALSE	TRUE	FALSE
SPBC2G2.08	C-1-tetrahydrofolatesynthase/methylenetetrahydrof olatedehydrogenase/methylenetetrahydrofolatecyclohydrolase/ formyltetrahydrofolatesynthetase Ade9	GO:0051188	obsolete cofactor biosynthetic process	BP	1	0	1	10.6218		FALSE	TRUE	FALSE
SPBC2G2.08	C-1-tetrahydrofolatesynthase/methylenetetrahydrof olatedehydrogenase/methylenetetrahydrofolatecyclohydrolase/ formyltetrahydrofolatesynthetase Ade9	GO:0046483	heterocycle metabolic process	BP	1	0	1	2.99033	curated	FALSE	TRUE	FALSE
SPBC2G2.08	C-1-tetrahydrofolatesynthase/methylenetetrahydrof olatedehydrogenase/methylenetetrahydrofolatecyclohydrolase/ formyltetrahydrofolatesynthetase Ade9	GO:0042559	pteridine-containing compound biosynthetic process	BP	1	0	1	7.62603	curated	FALSE	TRUE	FALSE
SPBC2G2.08	C-1-tetrahydrofolatesynthase/methylenetetrahydrof olatedehydrogenase/methylenetetrahydrofolatecyclohydrolase/ formyltetrahydrofolatesynthetase Ade9	GO:1901564	organonitrogen compound metabolic process	BP	1	0	1	3.0375	curated	FALSE	TRUE	FALSE
SPBC2G2.08	C-1-tetrahydrofolatesynthase/methylenetetrahydrof olatedehydrogenase/methylenetetrahydrofolatecyclohydrolase/ formyltetrahydrofolatesynthetase Ade9	GO:0019752	carboxylic acid metabolic process	BP	1	0	1	4.5103	curated	FALSE	TRUE	FALSE
SPBC2G2.08	C-1-tetrahydrofolatesynthase/methylenetetrahydrof olatedehydrogenase/methylenetetrahydrofolatecyclohydrolase/ formyltetrahydrofolatesynthetase Ade9	GO:0043648	dicarboxylic acid metabolic process	BP	1	0	1	6.33131	curated	FALSE	TRUE	FALSE
SPBC2G2.08	C-1-tetrahydrofolatesynthase/methylenetetrahydrof olatedehydrogenase/methylenetetrahydrofolatecyclohydrolase/ formyltetrahydrofolatesynthetase Ade9	GO:0009108	obsolete coenzyme biosynthetic process	BP	1	0	1	10.6218		FALSE	TRUE	FALSE
SPBC2G2.08	C-1-tetrahydrofolatesynthase/methylenetetrahydrof olatedehydrogenase/methylenetetrahydrofolatecyclohydrolase/ formyltetrahydrofolatesynthetase Ade9	GO:0019438	aromatic compound biosynthetic process	BP	1	0	1	4.48404	curated	FALSE	TRUE	FALSE
SPBC2G2.08	C-1-tetrahydrofolatesynthase/methylenetetrahydrof olatedehydrogenase/methylenetetrahydrofolatecyclohydrolase/ formyltetrahydrofolatesynthetase Ade9	GO:0009113	purine nucleobase biosynthetic process	BP	1	0	1	8.05682	curated	FALSE	TRUE	FALSE
SPBC2G2.08	C-1-tetrahydrofolatesynthase/methylenetetrahydrof olatedehydrogenase/methylenetetrahydrofolatecyclohydrolase/ formyltetrahydrofolatesynthetase Ade9	GO:0046148	pigment biosynthetic process	BP	1	0	1	7.62603	curated	FALSE	TRUE	FALSE
SPBC2G2.08	C-1-tetrahydrofolatesynthase/methylenetetrahydrof olatedehydrogenase/methylenetetrahydrofolatecyclohydrolase/ formyltetrahydrofolatesynthetase Ade9	GO:0009112	nucleobase metabolic process	BP	1	0	1	7.06642	curated	FALSE	TRUE	FALSE
SPBC2G2.08	C-1-tetrahydrofolatesynthase/methylenetetrahydrof olatedehydrogenase/methylenetetrahydrofolatecyclohydrolase/ formyltetrahydrofolatesynthetase Ade9	GO:0042440	pigment metabolic process	BP	1	0	1	7.53072	curated	FALSE	TRUE	FALSE
SPBC2G2.08	C-1-tetrahydrofolatesynthase/methylenetetrahydrof olatedehydrogenase/methylenetetrahydrofolatecyclohydrolase/ formyltetrahydrofolatesynthetase Ade9	GO:0072522	purine-containing compound biosynthetic process	BP	1	0	1	6.19095	curated	FALSE	TRUE	FALSE
SPBC2G2.08	C-1-tetrahydrofolatesynthase/methylenetetrahydrof olatedehydrogenase/methylenetetrahydrofolatecyclohydrolase/ formyltetrahydrofolatesynthetase Ade9	GO:0072521	purine-containing compound metabolic process	BP	1	0	1	5.68729	curated	FALSE	TRUE	FALSE
SPBC2G2.08	C-1-tetrahydrofolatesynthase/methylenetetrahydrof olatedehydrogenase/methylenetetrahydrofolatecyclohydrolase/ formyltetrahydrofolatesynthetase Ade9	GO:0006144	purine nucleobase metabolic process	BP	1	0	1	7.53072	curated	FALSE	TRUE	FALSE
SPBC2G2.08	C-1-tetrahydrofolatesynthase/methylenetetrahydrof olatedehydrogenase/methylenetetrahydrofolatecyclohydrolase/ formyltetrahydrofolatesynthetase Ade9	GO:0055086	nucleobase-containing small molecule metabolic process	BP	1	0	1	5.04582	curated	FALSE	TRUE	FALSE
SPBC2G2.08	C-1-tetrahydrofolatesynthase/methylenetetrahydrof olatedehydrogenase/methylenetetrahydrofolatecyclohydrolase/ formyltetrahydrofolatesynthetase Ade9	GO:0006139	nucleobase-containing compound metabolic process	BP	1	0	1	3.05287	curated	FALSE	TRUE	FALSE
SPBC2G2.08	C-1-tetrahydrofolatesynthase/methylenetetrahydrof olatedehydrogenase/methylenetetrahydrofolatecyclohydrolase/ formyltetrahydrofolatesynthetase Ade9	GO:0044238	primary metabolic process	BP	1	0	1	2.37115	curated	FALSE	TRUE	FALSE
SPBC2G2.08	C-1-tetrahydrofolatesynthase/methylenetetrahydrof olatedehydrogenase/methylenetetrahydrofolatecyclohydrolase/ formyltetrahydrofolatesynthetase Ade9	GO:0046112	nucleobase biosynthetic process	BP	1	0	1	7.57724	curated	FALSE	TRUE	FALSE
SPBC2G2.08	C-1-tetrahydrofolatesynthase/methylenetetrahydrof olatedehydrogenase/methylenetetrahydrofolatecyclohydrolase/ formyltetrahydrofolatesynthetase Ade9	GO:0046656	folic acid biosynthetic process	BP	1	0	1	8.67586	curated	FALSE	TRUE	FALSE
SPBC2G2.08	C-1-tetrahydrofolatesynthase/methylenetetrahydrof olatedehydrogenase/methylenetetrahydrofolatecyclohydrolase/ formyltetrahydrofolatesynthetase Ade9	GO:0009110	vitamin biosynthetic process	BP	1	0	1	6.83758	curated	FALSE	TRUE	FALSE
SPBC2G2.08	C-1-tetrahydrofolatesynthase/methylenetetrahydrof olatedehydrogenase/methylenetetrahydrofolatecyclohydrolase/ formyltetrahydrofolatesynthetase Ade9	GO:0017144	drug metabolic process	BP	1	0	1	10.6218		FALSE	TRUE	FALSE
SPBC2G2.08	C-1-tetrahydrofolatesynthase/methylenetetrahydrof olatedehydrogenase/methylenetetrahydrofolatecyclohydrolase/ formyltetrahydrofolatesynthetase Ade9	GO:0006766	vitamin metabolic process	BP	1	0	1	6.68994	curated	FALSE	TRUE	FALSE
SPBC2G2.08	C-1-tetrahydrofolatesynthase/methylenetetrahydrof olatedehydrogenase/methylenetetrahydrofolatecyclohydrolase/ formyltetrahydrofolatesynthetase Ade9	GO:0042364	water-soluble vitamin biosynthetic process	BP	1	0	1	6.83758	curated	FALSE	TRUE	FALSE
SPBC2G2.08	C-1-tetrahydrofolatesynthase/methylenetetrahydrof olatedehydrogenase/methylenetetrahydrofolatecyclohydrolase/ formyltetrahydrofolatesynthetase Ade9	GO:0046655	folic acid metabolic process	BP	1	0	1	8.67586	curated	FALSE	TRUE	FALSE
SPBC2G2.08	C-1-tetrahydrofolatesynthase/methylenetetrahydrof olatedehydrogenase/methylenetetrahydrofolatecyclohydrolase/ formyltetrahydrofolatesynthetase Ade9	GO:0006767	water-soluble vitamin metabolic process	BP	1	0	1	6.68994	curated	FALSE	TRUE	FALSE
SPBC2G2.08	C-1-tetrahydrofolatesynthase/methylenetetrahydrof olatedehydrogenase/methylenetetrahydrofolatecyclohydrolase/ formyltetrahydrofolatesynthetase Ade9	GO:0006730	one-carbon metabolic process	BP	1	0	1	8.31918	automatic	FALSE	TRUE	FALSE
SPAC1F8.03c	plasma membrane siderophore-iron transmembrane transporter Str3	GO:1904334	heme import across plasma membrane	BP	1	0	1	10.6218		FALSE	FALSE	FALSE
SPAC1F8.03c	plasma membrane siderophore-iron transmembrane transporter Str3	GO:0019725	cellular homeostasis	BP	1	0	1	5.90327	curated	FALSE	FALSE	FALSE
SPAC1F8.03c	plasma membrane siderophore-iron transmembrane transporter Str3	GO:0098657	import into cell	BP	1	0	1	6.41707	curated	FALSE	FALSE	FALSE
SPAC1F8.03c	plasma membrane siderophore-iron transmembrane transporter Str3	GO:0098739	import across plasma membrane	BP	1	0	1	6.59641		FALSE	FALSE	FALSE
SPAC1F8.03c	plasma membrane siderophore-iron transmembrane transporter Str3	GO:0006812	cation transport	BP	1	0	1	5.38532	curated	FALSE	FALSE	FALSE
SPAC1F8.03c	plasma membrane siderophore-iron transmembrane transporter Str3	GO:0065008	regulation of biological quality	BP	1	0	1	4.49708	curated	FALSE	FALSE	FALSE
SPAC1F8.03c	plasma membrane siderophore-iron transmembrane transporter Str3	GO:0098662	inorganic cation transmembrane transport	BP	1	0	1	5.93042		FALSE	FALSE	FALSE
SPAC1F8.03c	plasma membrane siderophore-iron transmembrane transporter Str3	GO:0006879	cellular iron ion homeostasis	BP	1	0	1	7.57724	curated	FALSE	FALSE	FALSE
SPAC1F8.03c	plasma membrane siderophore-iron transmembrane transporter Str3	GO:0006826	iron ion transport	BP	1	0	1	7.84918	curated	FALSE	FALSE	FALSE
SPAC1F8.03c	plasma membrane siderophore-iron transmembrane transporter Str3	GO:0015886	heme transport	BP	1	0	1	10.6218		FALSE	FALSE	FALSE
SPAC1F8.03c	plasma membrane siderophore-iron transmembrane transporter Str3	GO:0051181	obsolete cofactor transport	BP	1	0	1	10.6218		FALSE	FALSE	FALSE
SPAC1F8.03c	plasma membrane siderophore-iron transmembrane transporter Str3	GO:0009987	cellular process	BP	1	0	1	1.52314	curated	FALSE	FALSE	FALSE
SPAC1F8.03c	plasma membrane siderophore-iron transmembrane transporter Str3	GO:0035351	heme transmembrane transport	BP	1	0	1	10.6218		FALSE	FALSE	FALSE
SPAC1F8.03c	plasma membrane siderophore-iron transmembrane transporter Str3	GO:0006875	cellular metal ion homeostasis	BP	1	0	1	6.44738	curated	FALSE	FALSE	FALSE
SPAC1F8.03c	plasma membrane siderophore-iron transmembrane transporter Str3	GO:0006873	cellular ion homeostasis	BP	1	0	1	6.13313	curated	FALSE	FALSE	FALSE
SPAC1F8.03c	plasma membrane siderophore-iron transmembrane transporter Str3	GO:0050801	ion homeostasis	BP	1	0	1	6.0368	curated	FALSE	FALSE	FALSE
SPAC1F8.03c	plasma membrane siderophore-iron transmembrane transporter Str3	GO:0051649	establishment of localization in cell	BP	1	0	1	4.11748	curated	FALSE	FALSE	FALSE
SPAC1F8.03c	plasma membrane siderophore-iron transmembrane transporter Str3	GO:0042592	homeostatic process	BP	1	0	1	5.40141	curated	FALSE	FALSE	FALSE
SPAC1F8.03c	plasma membrane siderophore-iron transmembrane transporter Str3	GO:0071702	organic substance transport	BP	1	0	1	4.15874		FALSE	FALSE	FALSE
SPAC1F8.03c	plasma membrane siderophore-iron transmembrane transporter Str3	GO:0098771	inorganic ion homeostasis	BP	1	0	1	6.08917	curated	FALSE	FALSE	FALSE
SPAC1F8.03c	plasma membrane siderophore-iron transmembrane transporter Str3	GO:0065007	biological regulation	BP	1	0	1	2.66915	curated	FALSE	FALSE	FALSE
SPAC1F8.03c	plasma membrane siderophore-iron transmembrane transporter Str3	GO:0098655	cation transmembrane transport	BP	1	0	1	5.46271		FALSE	FALSE	FALSE
SPAC1F8.03c	plasma membrane siderophore-iron transmembrane transporter Str3	GO:0030001	metal ion transport	BP	1	0	1	6.16742	curated	FALSE	FALSE	FALSE
SPAC1F8.03c	plasma membrane siderophore-iron transmembrane transporter Str3	GO:0048878	chemical homeostasis	BP	1	0	1	6.00665	curated	FALSE	FALSE	FALSE
SPAC1F8.03c	plasma membrane siderophore-iron transmembrane transporter Str3	GO:0046916	cellular transition metal ion homeostasis	BP	1	0	1	6.86057	curated	FALSE	FALSE	FALSE
SPAC1F8.03c	plasma membrane siderophore-iron transmembrane transporter Str3	GO:0051234	establishment of localization	BP	1	0	1	3.47657	curated	FALSE	FALSE	FALSE
SPAC1F8.03c	plasma membrane siderophore-iron transmembrane transporter Str3	GO:0030003	cellular cation homeostasis	BP	1	0	1	6.16742	curated	FALSE	FALSE	FALSE
SPAC1F8.03c	plasma membrane siderophore-iron transmembrane transporter Str3	GO:1901678	iron coordination entity transport	BP	1	0	1	8.67586	curated	FALSE	FALSE	FALSE
SPAC1F8.03c	plasma membrane siderophore-iron transmembrane transporter Str3	GO:0071705	nitrogen compound transport	BP	1	0	1	4.27088		FALSE	FALSE	FALSE
SPAC1F8.03c	plasma membrane siderophore-iron transmembrane transporter Str3	GO:0055076	transition metal ion homeostasis	BP	1	0	1	6.77162	curated	FALSE	FALSE	FALSE
SPAC1F8.03c	plasma membrane siderophore-iron transmembrane transporter Str3	GO:0055080	cation homeostasis	BP	1	0	1	6.08917	curated	FALSE	FALSE	FALSE
SPAC1F8.03c	plasma membrane siderophore-iron transmembrane transporter Str3	GO:0055072	iron ion homeostasis	BP	1	0	1	7.44371	curated	FALSE	FALSE	FALSE
SPAC1F8.03c	plasma membrane siderophore-iron transmembrane transporter Str3	GO:0033212	iron import into cell	BP	1	0	1	8.42454	curated	FALSE	FALSE	FALSE
SPAC1F8.03c	plasma membrane siderophore-iron transmembrane transporter Str3	GO:0098660	inorganic ion transmembrane transport	BP	1	0	1	5.79345		FALSE	FALSE	FALSE
SPAC1F8.03c	plasma membrane siderophore-iron transmembrane transporter Str3	GO:0034755	iron ion transmembrane transport	BP	1	0	1	8.54232		FALSE	FALSE	FALSE
SPAC1F8.03c	plasma membrane siderophore-iron transmembrane transporter Str3	GO:0034220	ion transmembrane transport	BP	1	0	1	4.98698		FALSE	FALSE	FALSE
SPAC1F8.03c	plasma membrane siderophore-iron transmembrane transporter Str3	GO:0055065	metal ion homeostasis	BP	1	0	1	6.38766	curated	FALSE	FALSE	FALSE
SPAC1F8.03c	plasma membrane siderophore-iron transmembrane transporter Str3	GO:0006810	transport	BP	1	0	1	3.50456	curated	FALSE	FALSE	FALSE
SPAC1F8.03c	plasma membrane siderophore-iron transmembrane transporter Str3	GO:0006811	ion transport	BP	1	0	1	4.86602	curated	FALSE	FALSE	FALSE
SPAC1F8.03c	plasma membrane siderophore-iron transmembrane transporter Str3	GO:0055082	cellular chemical homeostasis	BP	1	0	1	6.09998	curated	FALSE	FALSE	FALSE
SPAC1F8.03c	plasma membrane siderophore-iron transmembrane transporter Str3	GO:0000041	transition metal ion transport	BP	1	0	1	6.90819	curated	FALSE	FALSE	FALSE
SPAC1F8.03c	plasma membrane siderophore-iron transmembrane transporter Str3	GO:0051179	localization	BP	1	0	1	3.1988	curated	FALSE	FALSE	FALSE
SPAC1F8.03c	plasma membrane siderophore-iron transmembrane transporter Str3	GO:0055085	transmembrane transport	BP	1	0	1	4.56264	automatic	FALSE	FALSE	FALSE
SPBC27B12.13	mitochondrial TOM complex subunit Tom40 (predicted)	GO:0030150	protein import into mitochondrial matrix	BP	1	0	1	7.57724	curated	FALSE	TRUE	FALSE
SPBC27B12.13	mitochondrial TOM complex subunit Tom40 (predicted)	GO:0033365	protein localization to organelle	BP	1	0	1	4.96928	curated	FALSE	TRUE	FALSE
SPBC27B12.13	mitochondrial TOM complex subunit Tom40 (predicted)	GO:0051641	cellular localization	BP	1	0	1	3.67383	curated	FALSE	TRUE	FALSE
SPBC27B12.13	mitochondrial TOM complex subunit Tom40 (predicted)	GO:0046907	intracellular transport	BP	1	0	1	4.17446	curated	FALSE	TRUE	FALSE
SPBC27B12.13	mitochondrial TOM complex subunit Tom40 (predicted)	GO:0042886	amide transport	BP	1	0	1	4.6328	curated	FALSE	TRUE	FALSE
SPBC27B12.13	mitochondrial TOM complex subunit Tom40 (predicted)	GO:0072594	establishment of protein localization to organelle	BP	1	0	1	5.4978	curated	FALSE	TRUE	FALSE
SPBC27B12.13	mitochondrial TOM complex subunit Tom40 (predicted)	GO:0033036	macromolecule localization	BP	1	0	1	4.13408	curated	FALSE	TRUE	FALSE
SPBC27B12.13	mitochondrial TOM complex subunit Tom40 (predicted)	GO:0071702	organic substance transport	BP	1	0	1	4.15874	curated	FALSE	TRUE	FALSE
SPBC27B12.13	mitochondrial TOM complex subunit Tom40 (predicted)	GO:0015833	peptide transport	BP	1	0	1	4.66076	curated	FALSE	TRUE	FALSE
SPBC27B12.13	mitochondrial TOM complex subunit Tom40 (predicted)	GO:1990542	mitochondrial transmembrane transport	BP	1	0	1	6.19095	curated	FALSE	TRUE	FALSE
SPBC27B12.13	mitochondrial TOM complex subunit Tom40 (predicted)	GO:0045184	establishment of protein localization	BP	1	0	1	4.68952	curated	FALSE	TRUE	FALSE
SPBC27B12.13	mitochondrial TOM complex subunit Tom40 (predicted)	GO:0015031	protein transport	BP	1	0	1	4.73012	curated	FALSE	TRUE	FALSE
SPBC27B12.13	mitochondrial TOM complex subunit Tom40 (predicted)	GO:0051234	establishment of localization	BP	1	0	1	3.47657	curated	FALSE	TRUE	FALSE
SPBC27B12.13	mitochondrial TOM complex subunit Tom40 (predicted)	GO:0044743	protein transmembrane import into intracellular organelle	BP	1	0	1	7.22057	curated	FALSE	TRUE	FALSE
SPBC27B12.13	mitochondrial TOM complex subunit Tom40 (predicted)	GO:0070727	cellular macromolecule localization	BP	1	0	1	4.47116	curated	FALSE	TRUE	FALSE
SPBC27B12.13	mitochondrial TOM complex subunit Tom40 (predicted)	GO:0071705	nitrogen compound transport	BP	1	0	1	4.27088	curated	FALSE	TRUE	FALSE
SPBC27B12.13	mitochondrial TOM complex subunit Tom40 (predicted)	GO:0034613	cellular protein localization	BP	1	0	1	4.47758	curated	FALSE	TRUE	FALSE
SPBC27B12.13	mitochondrial TOM complex subunit Tom40 (predicted)	GO:0065002	intracellular protein transmembrane transport	BP	1	0	1	6.98418	curated	FALSE	TRUE	FALSE
SPBC27B12.13	mitochondrial TOM complex subunit Tom40 (predicted)	GO:0070585	protein localization to mitochondrion	BP	1	0	1	6.72995	curated	FALSE	TRUE	FALSE
SPBC27B12.13	mitochondrial TOM complex subunit Tom40 (predicted)	GO:0072655	establishment of protein localization to mitochondrion	BP	1	0	1	6.72995	curated	FALSE	TRUE	FALSE
SPBC27B12.13	mitochondrial TOM complex subunit Tom40 (predicted)	GO:0006886	intracellular protein transport	BP	1	0	1	4.76669	curated	FALSE	TRUE	FALSE
SPBC27B12.13	mitochondrial TOM complex subunit Tom40 (predicted)	GO:0006839	mitochondrial transport	BP	1	0	1	5.93964	curated	FALSE	TRUE	FALSE
SPBC27B12.13	mitochondrial TOM complex subunit Tom40 (predicted)	GO:0006810	transport	BP	1	0	1	3.50456	curated	FALSE	TRUE	FALSE
SPBC27B12.13	mitochondrial TOM complex subunit Tom40 (predicted)	GO:0071806	protein transmembrane transport	BP	1	0	1	6.98418	curated	FALSE	TRUE	FALSE
SPBC27B12.13	mitochondrial TOM complex subunit Tom40 (predicted)	GO:0008104	protein localization	BP	1	0	1	4.14326	curated	FALSE	TRUE	FALSE
SPBC27B12.13	mitochondrial TOM complex subunit Tom40 (predicted)	GO:0051179	localization	BP	1	0	1	3.1988	curated	FALSE	TRUE	FALSE
SPBC27B12.13	mitochondrial TOM complex subunit Tom40 (predicted)	GO:0017038	protein import	BP	1	0	1	6.27796	curated	FALSE	TRUE	FALSE
SPBC27B12.13	mitochondrial TOM complex subunit Tom40 (predicted)	GO:0055085	transmembrane transport	BP	1	0	1	4.56264	curated	FALSE	TRUE	FALSE
SPCC1672.03c	guanine deaminase Gud1 (predicted)	GO:0009987	cellular process	BP	1	0	1	1.52314	automatic	FALSE	TRUE	FALSE
SPAC1093.05	ATP-dependent RNA helicase Hca4 (predicted)	GO:0006364	rRNA processing	BP	1	0	1	5.35391	curated	FALSE	TRUE	FALSE
SPAC1093.05	ATP-dependent RNA helicase Hca4 (predicted)	GO:0006396	RNA processing	BP	1	0	1	4.40317	curated	FALSE	TRUE	FALSE
SPAC1093.05	ATP-dependent RNA helicase Hca4 (predicted)	GO:0034470	ncRNA processing	BP	1	0	1	4.85971	curated	FALSE	TRUE	FALSE
SPAC1093.05	ATP-dependent RNA helicase Hca4 (predicted)	GO:0044237	cellular metabolic process	BP	1	0	1	2.21662	curated	FALSE	TRUE	FALSE
SPAC1093.05	ATP-dependent RNA helicase Hca4 (predicted)	GO:1901360	organic cyclic compound metabolic process	BP	1	0	1	2.96354	curated	FALSE	TRUE	FALSE
SPAC1093.05	ATP-dependent RNA helicase Hca4 (predicted)	GO:0016070	RNA metabolic process	BP	1	0	1	3.70307	curated	FALSE	TRUE	FALSE
SPAC1093.05	ATP-dependent RNA helicase Hca4 (predicted)	GO:0016072	rRNA metabolic process	BP	1	0	1	5.21012	curated	FALSE	TRUE	FALSE
SPAC1093.05	ATP-dependent RNA helicase Hca4 (predicted)	GO:0008152	metabolic process	BP	1	0	1	2.17779	curated	FALSE	TRUE	FALSE
SPAC1093.05	ATP-dependent RNA helicase Hca4 (predicted)	GO:0006725	cellular aromatic compound metabolic process	BP	1	0	1	2.9991	curated	FALSE	TRUE	FALSE
SPAC1093.05	ATP-dependent RNA helicase Hca4 (predicted)	GO:0071704	organic substance metabolic process	BP	1	0	1	2.23696	curated	FALSE	TRUE	FALSE
SPAC1093.05	ATP-dependent RNA helicase Hca4 (predicted)	GO:0043170	macromolecule metabolic process	BP	1	0	1	2.53782	curated	FALSE	TRUE	FALSE
SPAC1093.05	ATP-dependent RNA helicase Hca4 (predicted)	GO:0009987	cellular process	BP	1	0	1	1.52314	curated	FALSE	TRUE	FALSE
SPAC1093.05	ATP-dependent RNA helicase Hca4 (predicted)	GO:0006139	nucleobase-containing compound metabolic process	BP	1	0	1	3.05287	curated	FALSE	TRUE	FALSE
SPAC1093.05	ATP-dependent RNA helicase Hca4 (predicted)	GO:0046483	heterocycle metabolic process	BP	1	0	1	2.99033	curated	FALSE	TRUE	FALSE
SPAC1093.05	ATP-dependent RNA helicase Hca4 (predicted)	GO:0034641	cellular nitrogen compound metabolic process	BP	1	0	1	2.82119	curated	FALSE	TRUE	FALSE
SPAC1093.05	ATP-dependent RNA helicase Hca4 (predicted)	GO:0034660	ncRNA metabolic process	BP	1	0	1	4.55334	curated	FALSE	TRUE	FALSE
SPAC1093.05	ATP-dependent RNA helicase Hca4 (predicted)	GO:0090304	nucleic acid metabolic process	BP	1	0	1	3.20299	curated	FALSE	TRUE	FALSE
SPAC1093.05	ATP-dependent RNA helicase Hca4 (predicted)	GO:0044238	primary metabolic process	BP	1	0	1	2.37115	curated	FALSE	TRUE	FALSE
SPAC1093.05	ATP-dependent RNA helicase Hca4 (predicted)	GO:0006807	nitrogen compound metabolic process	BP	1	0	1	2.42203	curated	FALSE	TRUE	FALSE
SPBC119.07	serine/threonine protein kinase Ppk19	GO:0072665	protein localization to vacuole	BP	1	0	1	6.68994		FALSE	TRUE	FALSE
SPBC119.07	serine/threonine protein kinase Ppk19	GO:0033365	protein localization to organelle	BP	1	0	1	4.96928		FALSE	TRUE	FALSE
SPBC119.07	serine/threonine protein kinase Ppk19	GO:0051641	cellular localization	BP	1	0	1	3.67383	curated	FALSE	TRUE	FALSE
SPBC119.07	serine/threonine protein kinase Ppk19	GO:0051179	localization	BP	1	0	1	3.1988	curated	FALSE	TRUE	FALSE
SPBC1709.06	tRNA dihydrouridine synthase Dus2 (predicted)	GO:0006400	tRNA modification	BP	1	0	1	6.16742	curated	FALSE	TRUE	FALSE
SPBC1709.06	tRNA dihydrouridine synthase Dus2 (predicted)	GO:0006396	RNA processing	BP	1	0	1	4.40317	curated	FALSE	TRUE	FALSE
SPBC1709.06	tRNA dihydrouridine synthase Dus2 (predicted)	GO:0034470	ncRNA processing	BP	1	0	1	4.85971	curated	FALSE	TRUE	FALSE
SPBC1709.06	tRNA dihydrouridine synthase Dus2 (predicted)	GO:0009451	RNA modification	BP	1	0	1	5.68012	curated	FALSE	TRUE	FALSE
SPBC1709.06	tRNA dihydrouridine synthase Dus2 (predicted)	GO:0044237	cellular metabolic process	BP	1	0	1	2.21662	curated	FALSE	TRUE	FALSE
SPBC1709.06	tRNA dihydrouridine synthase Dus2 (predicted)	GO:0008033	tRNA processing	BP	1	0	1	6.00665	curated	FALSE	TRUE	FALSE
SPBC1709.06	tRNA dihydrouridine synthase Dus2 (predicted)	GO:1901360	organic cyclic compound metabolic process	BP	1	0	1	2.96354	curated	FALSE	TRUE	FALSE
SPBC1709.06	tRNA dihydrouridine synthase Dus2 (predicted)	GO:0043412	macromolecule modification	BP	1	0	1	4.03422	curated	FALSE	TRUE	FALSE
SPBC1709.06	tRNA dihydrouridine synthase Dus2 (predicted)	GO:0016070	RNA metabolic process	BP	1	0	1	3.70307	curated	FALSE	TRUE	FALSE
SPBC1709.06	tRNA dihydrouridine synthase Dus2 (predicted)	GO:0008152	metabolic process	BP	1	0	1	2.17779	curated	FALSE	TRUE	FALSE
SPBC1709.06	tRNA dihydrouridine synthase Dus2 (predicted)	GO:0071704	organic substance metabolic process	BP	1	0	1	2.23696	curated	FALSE	TRUE	FALSE
SPBC1709.06	tRNA dihydrouridine synthase Dus2 (predicted)	GO:0043170	macromolecule metabolic process	BP	1	0	1	2.53782	curated	FALSE	TRUE	FALSE
SPBC1709.06	tRNA dihydrouridine synthase Dus2 (predicted)	GO:0006725	cellular aromatic compound metabolic process	BP	1	0	1	2.9991	curated	FALSE	TRUE	FALSE
SPBC1709.06	tRNA dihydrouridine synthase Dus2 (predicted)	GO:0009987	cellular process	BP	1	0	1	1.52314	curated	FALSE	TRUE	FALSE
SPBC1709.06	tRNA dihydrouridine synthase Dus2 (predicted)	GO:0006139	nucleobase-containing compound metabolic process	BP	1	0	1	3.05287	curated	FALSE	TRUE	FALSE
SPBC1709.06	tRNA dihydrouridine synthase Dus2 (predicted)	GO:0046483	heterocycle metabolic process	BP	1	0	1	2.99033	curated	FALSE	TRUE	FALSE
SPBC1709.06	tRNA dihydrouridine synthase Dus2 (predicted)	GO:0034641	cellular nitrogen compound metabolic process	BP	1	0	1	2.82119	curated	FALSE	TRUE	FALSE
SPBC1709.06	tRNA dihydrouridine synthase Dus2 (predicted)	GO:0034660	ncRNA metabolic process	BP	1	0	1	4.55334	curated	FALSE	TRUE	FALSE
SPBC1709.06	tRNA dihydrouridine synthase Dus2 (predicted)	GO:0090304	nucleic acid metabolic process	BP	1	0	1	3.20299	curated	FALSE	TRUE	FALSE
SPBC1709.06	tRNA dihydrouridine synthase Dus2 (predicted)	GO:0044238	primary metabolic process	BP	1	0	1	2.37115	curated	FALSE	TRUE	FALSE
SPBC1709.06	tRNA dihydrouridine synthase Dus2 (predicted)	GO:0006399	tRNA metabolic process	BP	1	0	1	5.55286	curated	FALSE	TRUE	FALSE
SPBC1709.06	tRNA dihydrouridine synthase Dus2 (predicted)	GO:0006807	nitrogen compound metabolic process	BP	1	0	1	2.42203	curated	FALSE	TRUE	FALSE
SPBC12D12.05c	mitochondrial carrier, ATP:ADP antiporter (predicted)	GO:0015866	ADP transport	BP	1	0	1	9.92862	curated	FALSE	TRUE	FALSE
SPBC12D12.05c	mitochondrial carrier, ATP:ADP antiporter (predicted)	GO:0015865	purine nucleotide transport	BP	1	0	1	8.42454	curated	FALSE	TRUE	FALSE
SPBC12D12.05c	mitochondrial carrier, ATP:ADP antiporter (predicted)	GO:1901264	carbohydrate derivative transport	BP	1	0	1	7.53072	curated	FALSE	TRUE	FALSE
SPBC12D12.05c	mitochondrial carrier, ATP:ADP antiporter (predicted)	GO:0051234	establishment of localization	BP	1	0	1	3.47657	curated	FALSE	TRUE	FALSE
SPBC12D12.05c	mitochondrial carrier, ATP:ADP antiporter (predicted)	GO:0015748	organophosphate ester transport	BP	1	0	1	7.01085	curated	FALSE	TRUE	FALSE
SPBC12D12.05c	mitochondrial carrier, ATP:ADP antiporter (predicted)	GO:0071705	nitrogen compound transport	BP	1	0	1	4.27088	curated	FALSE	TRUE	FALSE
SPBC12D12.05c	mitochondrial carrier, ATP:ADP antiporter (predicted)	GO:0006820	anion transport	BP	1	0	1	5.55286	curated	FALSE	TRUE	FALSE
SPBC12D12.05c	mitochondrial carrier, ATP:ADP antiporter (predicted)	GO:0006862	nucleotide transport	BP	1	0	1	8.13686	curated	FALSE	TRUE	FALSE
SPBC12D12.05c	mitochondrial carrier, ATP:ADP antiporter (predicted)	GO:0051503	adenine nucleotide transport	BP	1	0	1	8.54232	curated	FALSE	TRUE	FALSE
SPBC12D12.05c	mitochondrial carrier, ATP:ADP antiporter (predicted)	GO:0015868	purine ribonucleotide transport	BP	1	0	1	8.54232	curated	FALSE	TRUE	FALSE
SPBC12D12.05c	mitochondrial carrier, ATP:ADP antiporter (predicted)	GO:0006810	transport	BP	1	0	1	3.50456	curated	FALSE	TRUE	FALSE
SPBC12D12.05c	mitochondrial carrier, ATP:ADP antiporter (predicted)	GO:0015711	organic anion transport	BP	1	0	1	5.69451	curated	FALSE	TRUE	FALSE
SPBC12D12.05c	mitochondrial carrier, ATP:ADP antiporter (predicted)	GO:0006811	ion transport	BP	1	0	1	4.86602	curated	FALSE	TRUE	FALSE
SPBC12D12.05c	mitochondrial carrier, ATP:ADP antiporter (predicted)	GO:0071702	organic substance transport	BP	1	0	1	4.15874	curated	FALSE	TRUE	FALSE
SPBC12D12.05c	mitochondrial carrier, ATP:ADP antiporter (predicted)	GO:0051179	localization	BP	1	0	1	3.1988	curated	FALSE	TRUE	FALSE
SPBC12D12.05c	mitochondrial carrier, ATP:ADP antiporter (predicted)	GO:0015931	nucleobase-containing compound transport	BP	1	0	1	6.02665	curated	FALSE	TRUE	FALSE
SPBC12D12.05c	mitochondrial carrier, ATP:ADP antiporter (predicted)	GO:0015867	ATP transport	BP	1	0	1	9.92862	curated	FALSE	TRUE	FALSE
SPBC12D12.05c	mitochondrial carrier, ATP:ADP antiporter (predicted)	GO:0015893	drug transport	BP	1	0	1	10.6218		FALSE	TRUE	FALSE
SPBC12D12.05c	mitochondrial carrier, ATP:ADP antiporter (predicted)	GO:0080121	AMP transport	BP	1	0	1	10.6218		FALSE	TRUE	FALSE
SPBC12D12.05c	mitochondrial carrier, ATP:ADP antiporter (predicted)	GO:0015695	organic cation transport	BP	1	0	1	7.84918		FALSE	TRUE	FALSE
SPBC12D12.05c	mitochondrial carrier, ATP:ADP antiporter (predicted)	GO:0009060	aerobic respiration	BP	1	0	1	7.98271		FALSE	TRUE	FALSE
SPBC12D12.05c	mitochondrial carrier, ATP:ADP antiporter (predicted)	GO:0006091	generation of precursor metabolites and energy	BP	1	0	1	5.97738		FALSE	TRUE	FALSE
SPBC12D12.05c	mitochondrial carrier, ATP:ADP antiporter (predicted)	GO:0009987	cellular process	BP	1	0	1	1.52314	curated	FALSE	TRUE	FALSE
SPBC12D12.05c	mitochondrial carrier, ATP:ADP antiporter (predicted)	GO:0045333	cellular respiration	BP	1	0	1	7.98271		FALSE	TRUE	FALSE
SPBC12D12.05c	mitochondrial carrier, ATP:ADP antiporter (predicted)	GO:0044237	cellular metabolic process	BP	1	0	1	2.21662		FALSE	TRUE	FALSE
SPBC12D12.05c	mitochondrial carrier, ATP:ADP antiporter (predicted)	GO:0015980	energy derivation by oxidation of organic compounds	BP	1	0	1	7.53072		FALSE	TRUE	FALSE
SPBC12D12.05c	mitochondrial carrier, ATP:ADP antiporter (predicted)	GO:0055114	oxidation-reduction process	BP	1	0	1	6.21505		FALSE	TRUE	FALSE
SPBC12D12.05c	mitochondrial carrier, ATP:ADP antiporter (predicted)	GO:0008152	metabolic process	BP	1	0	1	2.17779		FALSE	TRUE	FALSE
SPAC977.14c	aldo/keto reductase, predicted calcium channel regulator	GO:0009987	cellular process	BP	1	0	1	1.52314	curated	FALSE	TRUE	FALSE
SPAC688.10	DNA polymerase zeta catalytic subunit Rev3 (predicted)	GO:0042276	error-prone translesion synthesis	BP	1	0	1	8.67586	experimental	FALSE	TRUE	FALSE
SPAC688.10	DNA polymerase zeta catalytic subunit Rev3 (predicted)	GO:0006974	cellular response to DNA damage stimulus	BP	1	0	1	4.75814	experimental	FALSE	TRUE	FALSE
SPAC688.10	DNA polymerase zeta catalytic subunit Rev3 (predicted)	GO:0044237	cellular metabolic process	BP	1	0	1	2.21662	experimental	FALSE	TRUE	FALSE
SPAC688.10	DNA polymerase zeta catalytic subunit Rev3 (predicted)	GO:0006301	postreplication repair	BP	1	0	1	7.15603	experimental	FALSE	TRUE	FALSE
SPAC688.10	DNA polymerase zeta catalytic subunit Rev3 (predicted)	GO:1901362	organic cyclic compound biosynthetic process	BP	1	0	1	4.35078	experimental	FALSE	TRUE	FALSE
SPAC688.10	DNA polymerase zeta catalytic subunit Rev3 (predicted)	GO:1901360	organic cyclic compound metabolic process	BP	1	0	1	2.96354	experimental	FALSE	TRUE	FALSE
SPAC688.10	DNA polymerase zeta catalytic subunit Rev3 (predicted)	GO:0000731	DNA synthesis involved in DNA repair	BP	1	0	1	7.44371	experimental	FALSE	TRUE	FALSE
SPAC688.10	DNA polymerase zeta catalytic subunit Rev3 (predicted)	GO:1901576	organic substance biosynthetic process	BP	1	0	1	3.29071	experimental	FALSE	TRUE	FALSE
SPAC688.10	DNA polymerase zeta catalytic subunit Rev3 (predicted)	GO:0044249	cellular biosynthetic process	BP	1	0	1	3.31055	experimental	FALSE	TRUE	FALSE
SPAC688.10	DNA polymerase zeta catalytic subunit Rev3 (predicted)	GO:0008152	metabolic process	BP	1	0	1	2.17779	experimental	FALSE	TRUE	FALSE
SPAC688.10	DNA polymerase zeta catalytic subunit Rev3 (predicted)	GO:0071704	organic substance metabolic process	BP	1	0	1	2.23696	experimental	FALSE	TRUE	FALSE
SPAC688.10	DNA polymerase zeta catalytic subunit Rev3 (predicted)	GO:0006725	cellular aromatic compound metabolic process	BP	1	0	1	2.9991	experimental	FALSE	TRUE	FALSE
SPAC688.10	DNA polymerase zeta catalytic subunit Rev3 (predicted)	GO:0050896	response to stimulus	BP	1	0	1	4.04113	experimental	FALSE	TRUE	FALSE
SPAC688.10	DNA polymerase zeta catalytic subunit Rev3 (predicted)	GO:0009987	cellular process	BP	1	0	1	1.52314	experimental	FALSE	TRUE	FALSE
SPAC688.10	DNA polymerase zeta catalytic subunit Rev3 (predicted)	GO:0034641	cellular nitrogen compound metabolic process	BP	1	0	1	2.82119	experimental	FALSE	TRUE	FALSE
SPAC688.10	DNA polymerase zeta catalytic subunit Rev3 (predicted)	GO:0044260	cellular macromolecule metabolic process	BP	1	0	1	2.81222	experimental	FALSE	TRUE	FALSE
SPAC688.10	DNA polymerase zeta catalytic subunit Rev3 (predicted)	GO:0006259	DNA metabolic process	BP	1	0	1	4.14019	experimental	FALSE	TRUE	FALSE
SPAC688.10	DNA polymerase zeta catalytic subunit Rev3 (predicted)	GO:0009058	biosynthetic process	BP	1	0	1	3.28158	experimental	FALSE	TRUE	FALSE
SPAC688.10	DNA polymerase zeta catalytic subunit Rev3 (predicted)	GO:0034645	cellular macromolecule biosynthetic process	BP	1	0	1	4.06357	experimental	FALSE	TRUE	FALSE
SPAC688.10	DNA polymerase zeta catalytic subunit Rev3 (predicted)	GO:0009059	macromolecule biosynthetic process	BP	1	0	1	3.92473	experimental	FALSE	TRUE	FALSE
SPAC688.10	DNA polymerase zeta catalytic subunit Rev3 (predicted)	GO:0018130	heterocycle biosynthetic process	BP	1	0	1	4.44798	experimental	FALSE	TRUE	FALSE
SPAC688.10	DNA polymerase zeta catalytic subunit Rev3 (predicted)	GO:0006807	nitrogen compound metabolic process	BP	1	0	1	2.42203	experimental	FALSE	TRUE	FALSE
SPAC688.10	DNA polymerase zeta catalytic subunit Rev3 (predicted)	GO:0071897	DNA biosynthetic process	BP	1	0	1	7.15603	experimental	FALSE	TRUE	FALSE
SPAC688.10	DNA polymerase zeta catalytic subunit Rev3 (predicted)	GO:0044271	cellular nitrogen compound biosynthetic process	BP	1	0	1	3.90396	experimental	FALSE	TRUE	FALSE
SPAC688.10	DNA polymerase zeta catalytic subunit Rev3 (predicted)	GO:0006281	DNA repair	BP	1	0	1	5.09234	experimental	FALSE	TRUE	FALSE
SPAC688.10	DNA polymerase zeta catalytic subunit Rev3 (predicted)	GO:0019985	translesion synthesis	BP	1	0	1	7.78855	experimental	FALSE	TRUE	FALSE
SPAC688.10	DNA polymerase zeta catalytic subunit Rev3 (predicted)	GO:0043170	macromolecule metabolic process	BP	1	0	1	2.53782	experimental	FALSE	TRUE	FALSE
SPAC688.10	DNA polymerase zeta catalytic subunit Rev3 (predicted)	GO:0006950	response to stress	BP	1	0	1	4.13256	experimental	FALSE	TRUE	FALSE
SPAC688.10	DNA polymerase zeta catalytic subunit Rev3 (predicted)	GO:0006139	nucleobase-containing compound metabolic process	BP	1	0	1	3.05287	experimental	FALSE	TRUE	FALSE
SPAC688.10	DNA polymerase zeta catalytic subunit Rev3 (predicted)	GO:0046483	heterocycle metabolic process	BP	1	0	1	2.99033	experimental	FALSE	TRUE	FALSE
SPAC688.10	DNA polymerase zeta catalytic subunit Rev3 (predicted)	GO:0033554	cellular response to stress	BP	1	0	1	4.13866	experimental	FALSE	TRUE	FALSE
SPAC688.10	DNA polymerase zeta catalytic subunit Rev3 (predicted)	GO:0034654	nucleobase-containing compound biosynthetic process	BP	1	0	1	4.71913	experimental	FALSE	TRUE	FALSE
SPAC688.10	DNA polymerase zeta catalytic subunit Rev3 (predicted)	GO:0090304	nucleic acid metabolic process	BP	1	0	1	3.20299	experimental	FALSE	TRUE	FALSE
SPAC688.10	DNA polymerase zeta catalytic subunit Rev3 (predicted)	GO:0044238	primary metabolic process	BP	1	0	1	2.37115	experimental	FALSE	TRUE	FALSE
SPAC688.10	DNA polymerase zeta catalytic subunit Rev3 (predicted)	GO:0051716	cellular response to stimulus	BP	1	0	1	4.04948	experimental	FALSE	TRUE	FALSE
SPAC688.10	DNA polymerase zeta catalytic subunit Rev3 (predicted)	GO:0019438	aromatic compound biosynthetic process	BP	1	0	1	4.48404	experimental	FALSE	TRUE	FALSE
SPAC688.10	DNA polymerase zeta catalytic subunit Rev3 (predicted)	GO:0070987	error-free translesion synthesis	BP	1	0	1	8.67586	experimental	FALSE	TRUE	FALSE
SPAC19G12.09	NADH/NADPH-dependent indole-3-acetaldehyde reductase, implicated in cellular detoxification	GO:0034599	cellular response to oxidative stress	BP	1	0	1	6.65147		FALSE	FALSE	TRUE
SPAC19G12.09	NADH/NADPH-dependent indole-3-acetaldehyde reductase, implicated in cellular detoxification	GO:0009987	cellular process	BP	1	0	1	1.52314		FALSE	FALSE	TRUE
SPAC19G12.09	NADH/NADPH-dependent indole-3-acetaldehyde reductase, implicated in cellular detoxification	GO:0033554	cellular response to stress	BP	1	0	1	4.13866		FALSE	FALSE	TRUE
SPAC19G12.09	NADH/NADPH-dependent indole-3-acetaldehyde reductase, implicated in cellular detoxification	GO:0070887	cellular response to chemical stimulus	BP	1	0	1	5.64503		FALSE	FALSE	TRUE
SPAC19G12.09	NADH/NADPH-dependent indole-3-acetaldehyde reductase, implicated in cellular detoxification	GO:0051716	cellular response to stimulus	BP	1	0	1	4.04948		FALSE	FALSE	TRUE
SPAC19G12.09	NADH/NADPH-dependent indole-3-acetaldehyde reductase, implicated in cellular detoxification	GO:0042221	response to chemical	BP	1	0	1	5.41228		FALSE	FALSE	TRUE
SPAC19G12.09	NADH/NADPH-dependent indole-3-acetaldehyde reductase, implicated in cellular detoxification	GO:0050896	response to stimulus	BP	1	0	1	4.04113		FALSE	FALSE	TRUE
SPAC19G12.09	NADH/NADPH-dependent indole-3-acetaldehyde reductase, implicated in cellular detoxification	GO:0006950	response to stress	BP	1	0	1	4.13256		FALSE	FALSE	TRUE
SPAC19G12.09	NADH/NADPH-dependent indole-3-acetaldehyde reductase, implicated in cellular detoxification	GO:0006979	response to oxidative stress	BP	1	0	1	6.57872		FALSE	FALSE	TRUE
SPAC19G12.09	NADH/NADPH-dependent indole-3-acetaldehyde reductase, implicated in cellular detoxification	GO:0043603	cellular amide metabolic process	BP	1	0	1	4.5282		FALSE	FALSE	TRUE
SPAC19G12.09	NADH/NADPH-dependent indole-3-acetaldehyde reductase, implicated in cellular detoxification	GO:0008152	metabolic process	BP	1	0	1	2.17779		FALSE	FALSE	TRUE
SPAC19G12.09	NADH/NADPH-dependent indole-3-acetaldehyde reductase, implicated in cellular detoxification	GO:0034641	cellular nitrogen compound metabolic process	BP	1	0	1	2.82119		FALSE	FALSE	TRUE
SPAC19G12.09	NADH/NADPH-dependent indole-3-acetaldehyde reductase, implicated in cellular detoxification	GO:0006807	nitrogen compound metabolic process	BP	1	0	1	2.42203		FALSE	FALSE	TRUE
SPAC19G12.09	NADH/NADPH-dependent indole-3-acetaldehyde reductase, implicated in cellular detoxification	GO:0044237	cellular metabolic process	BP	1	0	1	2.21662		FALSE	FALSE	TRUE
SPAC19G12.09	NADH/NADPH-dependent indole-3-acetaldehyde reductase, implicated in cellular detoxification	GO:0006725	cellular aromatic compound metabolic process	BP	1	0	1	2.9991		FALSE	FALSE	TRUE
SPAC19G12.09	NADH/NADPH-dependent indole-3-acetaldehyde reductase, implicated in cellular detoxification	GO:0042180	cellular ketone metabolic process	BP	1	0	1	7.09541		FALSE	FALSE	TRUE
SPAC19G12.09	NADH/NADPH-dependent indole-3-acetaldehyde reductase, implicated in cellular detoxification	GO:0071704	organic substance metabolic process	BP	1	0	1	2.23696		FALSE	FALSE	TRUE
SPBC713.04c	U3 snoRNP-associated protein Utp1 (predicted)	GO:0000447	endonucleolytic cleavage in ITS1 to separate SSU-rRNA from 5.8S rRNA and LSU-rRNA from tricistronic rRNA transcript (SSU-rRNA, 5.8S rRNA, LSU-rRNA)	BP	1	0	1	8.05682		FALSE	TRUE	FALSE
SPBC713.04c	U3 snoRNP-associated protein Utp1 (predicted)	GO:0090502	RNA phosphodiester bond hydrolysis, endonucleolytic	BP	1	0	1	6.93289		FALSE	TRUE	FALSE
SPBC713.04c	U3 snoRNP-associated protein Utp1 (predicted)	GO:0044237	cellular metabolic process	BP	1	0	1	2.21662	curated	FALSE	TRUE	FALSE
SPBC713.04c	U3 snoRNP-associated protein Utp1 (predicted)	GO:0000479	endonucleolytic cleavage of tricistronic rRNA transcript (SSU-rRNA, 5.8S rRNA, LSU-rRNA)	BP	1	0	1	7.78855		FALSE	TRUE	FALSE
SPBC713.04c	U3 snoRNP-associated protein Utp1 (predicted)	GO:1901360	organic cyclic compound metabolic process	BP	1	0	1	2.96354	curated	FALSE	TRUE	FALSE
SPBC713.04c	U3 snoRNP-associated protein Utp1 (predicted)	GO:0016070	RNA metabolic process	BP	1	0	1	3.70307	curated	FALSE	TRUE	FALSE
SPBC713.04c	U3 snoRNP-associated protein Utp1 (predicted)	GO:0000469	cleavage involved in rRNA processing	BP	1	0	1	7.01085		FALSE	TRUE	FALSE
SPBC713.04c	U3 snoRNP-associated protein Utp1 (predicted)	GO:0008152	metabolic process	BP	1	0	1	2.17779	curated	FALSE	TRUE	FALSE
SPBC713.04c	U3 snoRNP-associated protein Utp1 (predicted)	GO:0006725	cellular aromatic compound metabolic process	BP	1	0	1	2.9991	curated	FALSE	TRUE	FALSE
SPBC713.04c	U3 snoRNP-associated protein Utp1 (predicted)	GO:0071704	organic substance metabolic process	BP	1	0	1	2.23696	curated	FALSE	TRUE	FALSE
SPBC713.04c	U3 snoRNP-associated protein Utp1 (predicted)	GO:0043170	macromolecule metabolic process	BP	1	0	1	2.53782	curated	FALSE	TRUE	FALSE
SPBC713.04c	U3 snoRNP-associated protein Utp1 (predicted)	GO:0090305	nucleic acid phosphodiester bond hydrolysis	BP	1	0	1	5.88557		FALSE	TRUE	FALSE
SPBC713.04c	U3 snoRNP-associated protein Utp1 (predicted)	GO:0090501	RNA phosphodiester bond hydrolysis	BP	1	0	1	6.16742		FALSE	TRUE	FALSE
SPBC713.04c	U3 snoRNP-associated protein Utp1 (predicted)	GO:0009987	cellular process	BP	1	0	1	1.52314	curated	FALSE	TRUE	FALSE
SPBC713.04c	U3 snoRNP-associated protein Utp1 (predicted)	GO:0006139	nucleobase-containing compound metabolic process	BP	1	0	1	3.05287	curated	FALSE	TRUE	FALSE
SPBC713.04c	U3 snoRNP-associated protein Utp1 (predicted)	GO:0046483	heterocycle metabolic process	BP	1	0	1	2.99033	curated	FALSE	TRUE	FALSE
SPBC713.04c	U3 snoRNP-associated protein Utp1 (predicted)	GO:0034641	cellular nitrogen compound metabolic process	BP	1	0	1	2.82119	curated	FALSE	TRUE	FALSE
SPBC713.04c	U3 snoRNP-associated protein Utp1 (predicted)	GO:0090304	nucleic acid metabolic process	BP	1	0	1	3.20299	curated	FALSE	TRUE	FALSE
SPBC713.04c	U3 snoRNP-associated protein Utp1 (predicted)	GO:0044238	primary metabolic process	BP	1	0	1	2.37115	curated	FALSE	TRUE	FALSE
SPBC713.04c	U3 snoRNP-associated protein Utp1 (predicted)	GO:0000478	endonucleolytic cleavage involved in rRNA processing	BP	1	0	1	7.67733		FALSE	TRUE	FALSE
SPBC713.04c	U3 snoRNP-associated protein Utp1 (predicted)	GO:0006807	nitrogen compound metabolic process	BP	1	0	1	2.42203	curated	FALSE	TRUE	FALSE
SPBC713.04c	U3 snoRNP-associated protein Utp1 (predicted)	GO:0000462	maturation of SSU-rRNA from tricistronic rRNA transcript (SSU-rRNA, 5.8S rRNA, LSU-rRNA)	BP	1	0	1	8.42454		FALSE	TRUE	FALSE
SPBC713.04c	U3 snoRNP-associated protein Utp1 (predicted)	GO:0006396	RNA processing	BP	1	0	1	4.40317	curated	FALSE	TRUE	FALSE
SPBC713.04c	U3 snoRNP-associated protein Utp1 (predicted)	GO:0034470	ncRNA processing	BP	1	0	1	4.85971	curated	FALSE	TRUE	FALSE
SPBC713.04c	U3 snoRNP-associated protein Utp1 (predicted)	GO:0016072	rRNA metabolic process	BP	1	0	1	5.21012	curated	FALSE	TRUE	FALSE
SPBC713.04c	U3 snoRNP-associated protein Utp1 (predicted)	GO:0030490	maturation of SSU-rRNA	BP	1	0	1	6.90819		FALSE	TRUE	FALSE
SPBC713.04c	U3 snoRNP-associated protein Utp1 (predicted)	GO:0034660	ncRNA metabolic process	BP	1	0	1	4.55334	curated	FALSE	TRUE	FALSE
SPBC713.04c	U3 snoRNP-associated protein Utp1 (predicted)	GO:0000472	endonucleolytic cleavage to generate mature 5'-end of SSU-rRNA from (SSU-rRNA, 5.8S rRNA, LSU-rRNA)	BP	1	0	1	10.6218		FALSE	TRUE	FALSE
SPBC713.04c	U3 snoRNP-associated protein Utp1 (predicted)	GO:0034471	ncRNA 5'-end processing	BP	1	0	1	8.54232		FALSE	TRUE	FALSE
SPBC713.04c	U3 snoRNP-associated protein Utp1 (predicted)	GO:0000967	rRNA 5'-end processing	BP	1	0	1	9.92862		FALSE	TRUE	FALSE
SPBC713.04c	U3 snoRNP-associated protein Utp1 (predicted)	GO:0000966	RNA 5'-end processing	BP	1	0	1	8.42454		FALSE	TRUE	FALSE
SPBC713.04c	U3 snoRNP-associated protein Utp1 (predicted)	GO:0000480	endonucleolytic cleavage in 5'-ETS of tricistronic rRNA transcript (SSU-rRNA, 5.8S rRNA, LSU-rRNA)	BP	1	0	1	10.6218		FALSE	TRUE	FALSE
SPBC713.04c	U3 snoRNP-associated protein Utp1 (predicted)	GO:0030010	establishment of cell polarity	BP	1	0	1	7.98271		FALSE	TRUE	FALSE
SPBC713.04c	U3 snoRNP-associated protein Utp1 (predicted)	GO:0007163	establishment or maintenance of cell polarity	BP	1	0	1	6.3451		FALSE	TRUE	FALSE
SPBC713.04c	U3 snoRNP-associated protein Utp1 (predicted)	GO:0000920	septum digestion after cytokinesis	BP	1	0	1	9.52315		FALSE	TRUE	FALSE
SPAC222.14c	GTP binding protein Sey1 (predicted)	GO:0009987	cellular process	BP	1	0	1	1.52314	curated	FALSE	FALSE	FALSE
SPBC12D12.04c	protein kinase C (PKC)-like Pck2	GO:0071852	fungal-type cell wall organization or biogenesis	BP	1	0	1	6.37327	experimental	FALSE	TRUE	FALSE
SPBC12D12.04c	protein kinase C (PKC)-like Pck2	GO:0009987	cellular process	BP	1	0	1	1.52314	experimental	FALSE	TRUE	FALSE
SPBC12D12.04c	protein kinase C (PKC)-like Pck2	GO:0071554	cell wall organization or biogenesis	BP	1	0	1	6.37327	experimental	FALSE	TRUE	FALSE
SPBC12D12.04c	protein kinase C (PKC)-like Pck2	GO:0071840	cellular component organization or biogenesis	BP	1	0	1	3.09182	experimental	FALSE	TRUE	FALSE
SPAC26H5.12	mitochondrial RNA polymerase Rpo41	GO:0006390	mitochondrial transcription	BP	1	0	1	10.6218	experimental	FALSE	TRUE	FALSE
SPAC26H5.12	mitochondrial RNA polymerase Rpo41	GO:0044237	cellular metabolic process	BP	1	0	1	2.21662	experimental	FALSE	TRUE	FALSE
SPAC26H5.12	mitochondrial RNA polymerase Rpo41	GO:1901362	organic cyclic compound biosynthetic process	BP	1	0	1	4.35078	experimental	FALSE	TRUE	FALSE
SPAC26H5.12	mitochondrial RNA polymerase Rpo41	GO:1901360	organic cyclic compound metabolic process	BP	1	0	1	2.96354	experimental	FALSE	TRUE	FALSE
SPAC26H5.12	mitochondrial RNA polymerase Rpo41	GO:1901576	organic substance biosynthetic process	BP	1	0	1	3.29071	experimental	FALSE	TRUE	FALSE
SPAC26H5.12	mitochondrial RNA polymerase Rpo41	GO:0044249	cellular biosynthetic process	BP	1	0	1	3.31055	experimental	FALSE	TRUE	FALSE
SPAC26H5.12	mitochondrial RNA polymerase Rpo41	GO:0008152	metabolic process	BP	1	0	1	2.17779	experimental	FALSE	TRUE	FALSE
SPAC26H5.12	mitochondrial RNA polymerase Rpo41	GO:0071704	organic substance metabolic process	BP	1	0	1	2.23696	experimental	FALSE	TRUE	FALSE
SPAC26H5.12	mitochondrial RNA polymerase Rpo41	GO:0006725	cellular aromatic compound metabolic process	BP	1	0	1	2.9991	experimental	FALSE	TRUE	FALSE
SPAC26H5.12	mitochondrial RNA polymerase Rpo41	GO:0032774	RNA biosynthetic process	BP	1	0	1	5.5219	experimental	FALSE	TRUE	FALSE
SPAC26H5.12	mitochondrial RNA polymerase Rpo41	GO:0009987	cellular process	BP	1	0	1	1.52314	experimental	FALSE	TRUE	FALSE
SPAC26H5.12	mitochondrial RNA polymerase Rpo41	GO:0034641	cellular nitrogen compound metabolic process	BP	1	0	1	2.82119	experimental	FALSE	TRUE	FALSE
SPAC26H5.12	mitochondrial RNA polymerase Rpo41	GO:0044260	cellular macromolecule metabolic process	BP	1	0	1	2.81222	experimental	FALSE	TRUE	FALSE
SPAC26H5.12	mitochondrial RNA polymerase Rpo41	GO:0000959	mitochondrial RNA metabolic process	BP	1	0	1	7.53072	experimental	FALSE	TRUE	FALSE
SPAC26H5.12	mitochondrial RNA polymerase Rpo41	GO:0009058	biosynthetic process	BP	1	0	1	3.28158	experimental	FALSE	TRUE	FALSE
SPAC26H5.12	mitochondrial RNA polymerase Rpo41	GO:0034645	cellular macromolecule biosynthetic process	BP	1	0	1	4.06357	experimental	FALSE	TRUE	FALSE
SPAC26H5.12	mitochondrial RNA polymerase Rpo41	GO:0009059	macromolecule biosynthetic process	BP	1	0	1	3.92473	experimental	FALSE	TRUE	FALSE
SPAC26H5.12	mitochondrial RNA polymerase Rpo41	GO:0018130	heterocycle biosynthetic process	BP	1	0	1	4.44798	experimental	FALSE	TRUE	FALSE
SPAC26H5.12	mitochondrial RNA polymerase Rpo41	GO:0006807	nitrogen compound metabolic process	BP	1	0	1	2.42203	experimental	FALSE	TRUE	FALSE
SPAC26H5.12	mitochondrial RNA polymerase Rpo41	GO:0006351	transcription, DNA-templated	BP	1	0	1	6.47863	experimental	FALSE	TRUE	FALSE
SPAC26H5.12	mitochondrial RNA polymerase Rpo41	GO:0097659	nucleic acid-templated transcription	BP	1	0	1	6.47863	experimental	FALSE	TRUE	FALSE
SPAC26H5.12	mitochondrial RNA polymerase Rpo41	GO:0044271	cellular nitrogen compound biosynthetic process	BP	1	0	1	3.90396	experimental	FALSE	TRUE	FALSE
SPAC26H5.12	mitochondrial RNA polymerase Rpo41	GO:0016070	RNA metabolic process	BP	1	0	1	3.70307	experimental	FALSE	TRUE	FALSE
SPAC26H5.12	mitochondrial RNA polymerase Rpo41	GO:0043170	macromolecule metabolic process	BP	1	0	1	2.53782	experimental	FALSE	TRUE	FALSE
SPAC26H5.12	mitochondrial RNA polymerase Rpo41	GO:0034654	nucleobase-containing compound biosynthetic process	BP	1	0	1	4.71913	experimental	FALSE	TRUE	FALSE
SPAC26H5.12	mitochondrial RNA polymerase Rpo41	GO:0006139	nucleobase-containing compound metabolic process	BP	1	0	1	3.05287	experimental	FALSE	TRUE	FALSE
SPAC26H5.12	mitochondrial RNA polymerase Rpo41	GO:0046483	heterocycle metabolic process	BP	1	0	1	2.99033	experimental	FALSE	TRUE	FALSE
SPAC26H5.12	mitochondrial RNA polymerase Rpo41	GO:0090304	nucleic acid metabolic process	BP	1	0	1	3.20299	experimental	FALSE	TRUE	FALSE
SPAC26H5.12	mitochondrial RNA polymerase Rpo41	GO:0044238	primary metabolic process	BP	1	0	1	2.37115	experimental	FALSE	TRUE	FALSE
SPAC26H5.12	mitochondrial RNA polymerase Rpo41	GO:0019438	aromatic compound biosynthetic process	BP	1	0	1	4.48404	experimental	FALSE	TRUE	FALSE
SPAC23A1.19c	RecQ type DNA helicase Hrq1 (predicted)	GO:0006289	nucleotide-excision repair	BP	1	0	1	7.18778	experimental	FALSE	TRUE	FALSE
SPAC23A1.19c	RecQ type DNA helicase Hrq1 (predicted)	GO:0006974	cellular response to DNA damage stimulus	BP	1	0	1	4.75814	experimental	FALSE	TRUE	FALSE
SPAC23A1.19c	RecQ type DNA helicase Hrq1 (predicted)	GO:0044237	cellular metabolic process	BP	1	0	1	2.21662	experimental	FALSE	TRUE	FALSE
SPAC23A1.19c	RecQ type DNA helicase Hrq1 (predicted)	GO:1901360	organic cyclic compound metabolic process	BP	1	0	1	2.96354	experimental	FALSE	TRUE	FALSE
SPAC23A1.19c	RecQ type DNA helicase Hrq1 (predicted)	GO:0006281	DNA repair	BP	1	0	1	5.09234	experimental	FALSE	TRUE	FALSE
SPAC23A1.19c	RecQ type DNA helicase Hrq1 (predicted)	GO:0008152	metabolic process	BP	1	0	1	2.17779	experimental	FALSE	TRUE	FALSE
SPAC23A1.19c	RecQ type DNA helicase Hrq1 (predicted)	GO:0071704	organic substance metabolic process	BP	1	0	1	2.23696	experimental	FALSE	TRUE	FALSE
SPAC23A1.19c	RecQ type DNA helicase Hrq1 (predicted)	GO:0006725	cellular aromatic compound metabolic process	BP	1	0	1	2.9991	experimental	FALSE	TRUE	FALSE
SPAC23A1.19c	RecQ type DNA helicase Hrq1 (predicted)	GO:0006950	response to stress	BP	1	0	1	4.13256	experimental	FALSE	TRUE	FALSE
SPAC23A1.19c	RecQ type DNA helicase Hrq1 (predicted)	GO:0050896	response to stimulus	BP	1	0	1	4.04113	experimental	FALSE	TRUE	FALSE
SPAC23A1.19c	RecQ type DNA helicase Hrq1 (predicted)	GO:0043170	macromolecule metabolic process	BP	1	0	1	2.53782	experimental	FALSE	TRUE	FALSE
SPAC23A1.19c	RecQ type DNA helicase Hrq1 (predicted)	GO:0009987	cellular process	BP	1	0	1	1.52314	experimental	FALSE	TRUE	FALSE
SPAC23A1.19c	RecQ type DNA helicase Hrq1 (predicted)	GO:0006139	nucleobase-containing compound metabolic process	BP	1	0	1	3.05287	experimental	FALSE	TRUE	FALSE
SPAC23A1.19c	RecQ type DNA helicase Hrq1 (predicted)	GO:0046483	heterocycle metabolic process	BP	1	0	1	2.99033	experimental	FALSE	TRUE	FALSE
SPAC23A1.19c	RecQ type DNA helicase Hrq1 (predicted)	GO:0033554	cellular response to stress	BP	1	0	1	4.13866	experimental	FALSE	TRUE	FALSE
SPAC23A1.19c	RecQ type DNA helicase Hrq1 (predicted)	GO:0034641	cellular nitrogen compound metabolic process	BP	1	0	1	2.82119	experimental	FALSE	TRUE	FALSE
SPAC23A1.19c	RecQ type DNA helicase Hrq1 (predicted)	GO:0006259	DNA metabolic process	BP	1	0	1	4.14019	experimental	FALSE	TRUE	FALSE
SPAC23A1.19c	RecQ type DNA helicase Hrq1 (predicted)	GO:0044260	cellular macromolecule metabolic process	BP	1	0	1	2.81222	experimental	FALSE	TRUE	FALSE
SPAC23A1.19c	RecQ type DNA helicase Hrq1 (predicted)	GO:0090304	nucleic acid metabolic process	BP	1	0	1	3.20299	experimental	FALSE	TRUE	FALSE
SPAC23A1.19c	RecQ type DNA helicase Hrq1 (predicted)	GO:0044238	primary metabolic process	BP	1	0	1	2.37115	experimental	FALSE	TRUE	FALSE
SPAC23A1.19c	RecQ type DNA helicase Hrq1 (predicted)	GO:0051716	cellular response to stimulus	BP	1	0	1	4.04948	experimental	FALSE	TRUE	FALSE
SPAC23A1.19c	RecQ type DNA helicase Hrq1 (predicted)	GO:0006807	nitrogen compound metabolic process	BP	1	0	1	2.42203	experimental	FALSE	TRUE	FALSE
SPAC977.17	MIP water channel (predicted)	GO:0051234	establishment of localization	BP	1	0	1	3.47657	curated	FALSE	TRUE	FALSE
SPAC977.17	MIP water channel (predicted)	GO:0006810	transport	BP	1	0	1	3.50456	curated	FALSE	TRUE	FALSE
SPAC977.17	MIP water channel (predicted)	GO:0051179	localization	BP	1	0	1	3.1988	curated	FALSE	TRUE	FALSE
SPAC23G3.01	RNA polymerase II complex subunit Rpb2	GO:0035196	production of miRNAs involved in gene silencing by miRNA	BP	1	0	1	10.6218		FALSE	TRUE	FALSE
SPAC23G3.01	RNA polymerase II complex subunit Rpb2	GO:0006396	RNA processing	BP	1	0	1	4.40317		FALSE	TRUE	FALSE
SPAC23G3.01	RNA polymerase II complex subunit Rpb2	GO:0031050	dsRNA processing	BP	1	0	1	8.83001		FALSE	TRUE	FALSE
SPAC23G3.01	RNA polymerase II complex subunit Rpb2	GO:0044237	cellular metabolic process	BP	1	0	1	2.21662	experimental	FALSE	TRUE	FALSE
SPAC23G3.01	RNA polymerase II complex subunit Rpb2	GO:1901360	organic cyclic compound metabolic process	BP	1	0	1	2.96354	experimental	FALSE	TRUE	FALSE
SPAC23G3.01	RNA polymerase II complex subunit Rpb2	GO:0016070	RNA metabolic process	BP	1	0	1	3.70307	experimental	FALSE	TRUE	FALSE
SPAC23G3.01	RNA polymerase II complex subunit Rpb2	GO:0008152	metabolic process	BP	1	0	1	2.17779	experimental	FALSE	TRUE	FALSE
SPAC23G3.01	RNA polymerase II complex subunit Rpb2	GO:0070918	production of small RNA involved in gene silencing by RNA	BP	1	0	1	8.83001		FALSE	TRUE	FALSE
SPAC23G3.01	RNA polymerase II complex subunit Rpb2	GO:0006725	cellular aromatic compound metabolic process	BP	1	0	1	2.9991	experimental	FALSE	TRUE	FALSE
SPAC23G3.01	RNA polymerase II complex subunit Rpb2	GO:0071704	organic substance metabolic process	BP	1	0	1	2.23696	experimental	FALSE	TRUE	FALSE
SPAC23G3.01	RNA polymerase II complex subunit Rpb2	GO:0043170	macromolecule metabolic process	BP	1	0	1	2.53782	experimental	FALSE	TRUE	FALSE
SPAC23G3.01	RNA polymerase II complex subunit Rpb2	GO:0009987	cellular process	BP	1	0	1	1.52314	experimental	FALSE	TRUE	FALSE
SPAC23G3.01	RNA polymerase II complex subunit Rpb2	GO:0006139	nucleobase-containing compound metabolic process	BP	1	0	1	3.05287	experimental	FALSE	TRUE	FALSE
SPAC23G3.01	RNA polymerase II complex subunit Rpb2	GO:0046483	heterocycle metabolic process	BP	1	0	1	2.99033	experimental	FALSE	TRUE	FALSE
SPAC23G3.01	RNA polymerase II complex subunit Rpb2	GO:0034641	cellular nitrogen compound metabolic process	BP	1	0	1	2.82119	experimental	FALSE	TRUE	FALSE
SPAC23G3.01	RNA polymerase II complex subunit Rpb2	GO:0090304	nucleic acid metabolic process	BP	1	0	1	3.20299	experimental	FALSE	TRUE	FALSE
SPAC23G3.01	RNA polymerase II complex subunit Rpb2	GO:0044238	primary metabolic process	BP	1	0	1	2.37115	experimental	FALSE	TRUE	FALSE
SPAC23G3.01	RNA polymerase II complex subunit Rpb2	GO:0006807	nitrogen compound metabolic process	BP	1	0	1	2.42203	experimental	FALSE	TRUE	FALSE
SPBC21B10.07	glycosyl hydrolase family (predicted)	GO:0009251	glucan catabolic process	BP	1	0	1	9.92862		FALSE	FALSE	FALSE
SPBC21B10.07	glycosyl hydrolase family (predicted)	GO:1901575	organic substance catabolic process	BP	1	0	1	4.16657		FALSE	FALSE	FALSE
SPBC21B10.07	glycosyl hydrolase family (predicted)	GO:0044042	glucan metabolic process	BP	1	0	1	7.25447		FALSE	FALSE	FALSE
SPBC21B10.07	glycosyl hydrolase family (predicted)	GO:0008152	metabolic process	BP	1	0	1	2.17779	curated	FALSE	FALSE	FALSE
SPBC21B10.07	glycosyl hydrolase family (predicted)	GO:0071704	organic substance metabolic process	BP	1	0	1	2.23696	curated	FALSE	FALSE	FALSE
SPBC21B10.07	glycosyl hydrolase family (predicted)	GO:0043170	macromolecule metabolic process	BP	1	0	1	2.53782	curated	FALSE	FALSE	FALSE
SPBC21B10.07	glycosyl hydrolase family (predicted)	GO:0005975	carbohydrate metabolic process	BP	1	0	1	5.57191	curated	FALSE	FALSE	FALSE
SPBC21B10.07	glycosyl hydrolase family (predicted)	GO:0005976	polysaccharide metabolic process	BP	1	0	1	6.57872	curated	FALSE	FALSE	FALSE
SPBC21B10.07	glycosyl hydrolase family (predicted)	GO:0009056	catabolic process	BP	1	0	1	4.05509		FALSE	FALSE	FALSE
SPBC21B10.07	glycosyl hydrolase family (predicted)	GO:0016052	carbohydrate catabolic process	BP	1	0	1	6.38766		FALSE	FALSE	FALSE
SPBC21B10.07	glycosyl hydrolase family (predicted)	GO:0009057	macromolecule catabolic process	BP	1	0	1	4.49272		FALSE	FALSE	FALSE
SPBC21B10.07	glycosyl hydrolase family (predicted)	GO:0044238	primary metabolic process	BP	1	0	1	2.37115	curated	FALSE	FALSE	FALSE
SPBC21B10.07	glycosyl hydrolase family (predicted)	GO:0000272	polysaccharide catabolic process	BP	1	0	1	8.05682		FALSE	FALSE	FALSE
SPAC3F10.09	1-(5-phosphoribosyl)-5-[(5-phosphoribosylamino) methylideneamino]imidazole-4-carboxamide isomerase (predicted)	GO:0000105	histidine biosynthetic process	BP	1	0	1	8.42454	curated	FALSE	FALSE	FALSE
SPAC3F10.09	1-(5-phosphoribosyl)-5-[(5-phosphoribosylamino) methylideneamino]imidazole-4-carboxamide isomerase (predicted)	GO:0009073	aromatic amino acid family biosynthetic process	BP	1	0	1	7.48627	curated	FALSE	FALSE	FALSE
SPAC3F10.09	1-(5-phosphoribosyl)-5-[(5-phosphoribosylamino) methylideneamino]imidazole-4-carboxamide isomerase (predicted)	GO:0044237	cellular metabolic process	BP	1	0	1	2.21662	curated	FALSE	FALSE	FALSE
SPAC3F10.09	1-(5-phosphoribosyl)-5-[(5-phosphoribosylamino) methylideneamino]imidazole-4-carboxamide isomerase (predicted)	GO:0052803	imidazole-containing compound metabolic process	BP	1	0	1	8.31918	curated	FALSE	FALSE	FALSE
SPAC3F10.09	1-(5-phosphoribosyl)-5-[(5-phosphoribosylamino) methylideneamino]imidazole-4-carboxamide isomerase (predicted)	GO:1901362	organic cyclic compound biosynthetic process	BP	1	0	1	4.35078	curated	FALSE	FALSE	FALSE
SPAC3F10.09	1-(5-phosphoribosyl)-5-[(5-phosphoribosylamino) methylideneamino]imidazole-4-carboxamide isomerase (predicted)	GO:1901360	organic cyclic compound metabolic process	BP	1	0	1	2.96354	curated	FALSE	FALSE	FALSE
SPAC3F10.09	1-(5-phosphoribosyl)-5-[(5-phosphoribosylamino) methylideneamino]imidazole-4-carboxamide isomerase (predicted)	GO:1901576	organic substance biosynthetic process	BP	1	0	1	3.29071	curated	FALSE	FALSE	FALSE
SPAC3F10.09	1-(5-phosphoribosyl)-5-[(5-phosphoribosylamino) methylideneamino]imidazole-4-carboxamide isomerase (predicted)	GO:0044249	cellular biosynthetic process	BP	1	0	1	3.31055	curated	FALSE	FALSE	FALSE
SPAC3F10.09	1-(5-phosphoribosyl)-5-[(5-phosphoribosylamino) methylideneamino]imidazole-4-carboxamide isomerase (predicted)	GO:1901605	alpha-amino acid metabolic process	BP	1	0	1	5.17073	curated	FALSE	FALSE	FALSE
SPAC3F10.09	1-(5-phosphoribosyl)-5-[(5-phosphoribosylamino) methylideneamino]imidazole-4-carboxamide isomerase (predicted)	GO:0044281	small molecule metabolic process	BP	1	0	1	3.83054	curated	FALSE	FALSE	FALSE
SPAC3F10.09	1-(5-phosphoribosyl)-5-[(5-phosphoribosylamino) methylideneamino]imidazole-4-carboxamide isomerase (predicted)	GO:0044283	small molecule biosynthetic process	BP	1	0	1	4.73844	curated	FALSE	FALSE	FALSE
SPAC3F10.09	1-(5-phosphoribosyl)-5-[(5-phosphoribosylamino) methylideneamino]imidazole-4-carboxamide isomerase (predicted)	GO:0008152	metabolic process	BP	1	0	1	2.17779	curated	FALSE	FALSE	FALSE
SPAC3F10.09	1-(5-phosphoribosyl)-5-[(5-phosphoribosylamino) methylideneamino]imidazole-4-carboxamide isomerase (predicted)	GO:0043436	oxoacid metabolic process	BP	1	0	1	4.4949	curated	FALSE	FALSE	FALSE
SPAC3F10.09	1-(5-phosphoribosyl)-5-[(5-phosphoribosylamino) methylideneamino]imidazole-4-carboxamide isomerase (predicted)	GO:0071704	organic substance metabolic process	BP	1	0	1	2.23696	curated	FALSE	FALSE	FALSE
SPAC3F10.09	1-(5-phosphoribosyl)-5-[(5-phosphoribosylamino) methylideneamino]imidazole-4-carboxamide isomerase (predicted)	GO:0006725	cellular aromatic compound metabolic process	BP	1	0	1	2.9991	curated	FALSE	FALSE	FALSE
SPAC3F10.09	1-(5-phosphoribosyl)-5-[(5-phosphoribosylamino) methylideneamino]imidazole-4-carboxamide isomerase (predicted)	GO:0009987	cellular process	BP	1	0	1	1.52314	curated	FALSE	FALSE	FALSE
SPAC3F10.09	1-(5-phosphoribosyl)-5-[(5-phosphoribosylamino) methylideneamino]imidazole-4-carboxamide isomerase (predicted)	GO:1901607	alpha-amino acid biosynthetic process	BP	1	0	1	5.62455	curated	FALSE	FALSE	FALSE
SPAC3F10.09	1-(5-phosphoribosyl)-5-[(5-phosphoribosylamino) methylideneamino]imidazole-4-carboxamide isomerase (predicted)	GO:0016053	organic acid biosynthetic process	BP	1	0	1	5.22814	curated	FALSE	FALSE	FALSE
SPAC3F10.09	1-(5-phosphoribosyl)-5-[(5-phosphoribosylamino) methylideneamino]imidazole-4-carboxamide isomerase (predicted)	GO:0009072	aromatic amino acid family metabolic process	BP	1	0	1	7.28956	curated	FALSE	FALSE	FALSE
SPAC3F10.09	1-(5-phosphoribosyl)-5-[(5-phosphoribosylamino) methylideneamino]imidazole-4-carboxamide isomerase (predicted)	GO:0046394	carboxylic acid biosynthetic process	BP	1	0	1	5.22814	curated	FALSE	FALSE	FALSE
SPAC3F10.09	1-(5-phosphoribosyl)-5-[(5-phosphoribosylamino) methylideneamino]imidazole-4-carboxamide isomerase (predicted)	GO:0034641	cellular nitrogen compound metabolic process	BP	1	0	1	2.82119	curated	FALSE	FALSE	FALSE
SPAC3F10.09	1-(5-phosphoribosyl)-5-[(5-phosphoribosylamino) methylideneamino]imidazole-4-carboxamide isomerase (predicted)	GO:0009058	biosynthetic process	BP	1	0	1	3.28158	curated	FALSE	FALSE	FALSE
SPAC3F10.09	1-(5-phosphoribosyl)-5-[(5-phosphoribosylamino) methylideneamino]imidazole-4-carboxamide isomerase (predicted)	GO:0006082	organic acid metabolic process	BP	1	0	1	4.49054	curated	FALSE	FALSE	FALSE
SPAC3F10.09	1-(5-phosphoribosyl)-5-[(5-phosphoribosylamino) methylideneamino]imidazole-4-carboxamide isomerase (predicted)	GO:0006807	nitrogen compound metabolic process	BP	1	0	1	2.42203	curated	FALSE	FALSE	FALSE
SPAC3F10.09	1-(5-phosphoribosyl)-5-[(5-phosphoribosylamino) methylideneamino]imidazole-4-carboxamide isomerase (predicted)	GO:0018130	heterocycle biosynthetic process	BP	1	0	1	4.44798	curated	FALSE	FALSE	FALSE
SPAC3F10.09	1-(5-phosphoribosyl)-5-[(5-phosphoribosylamino) methylideneamino]imidazole-4-carboxamide isomerase (predicted)	GO:1901566	organonitrogen compound biosynthetic process	BP	1	0	1	3.94847	curated	FALSE	FALSE	FALSE
SPAC3F10.09	1-(5-phosphoribosyl)-5-[(5-phosphoribosylamino) methylideneamino]imidazole-4-carboxamide isomerase (predicted)	GO:0006547	histidine metabolic process	BP	1	0	1	8.31918	curated	FALSE	FALSE	FALSE
SPAC3F10.09	1-(5-phosphoribosyl)-5-[(5-phosphoribosylamino) methylideneamino]imidazole-4-carboxamide isomerase (predicted)	GO:0006520	cellular amino acid metabolic process	BP	1	0	1	4.94844	curated	FALSE	FALSE	FALSE
SPAC3F10.09	1-(5-phosphoribosyl)-5-[(5-phosphoribosylamino) methylideneamino]imidazole-4-carboxamide isomerase (predicted)	GO:0008652	cellular amino acid biosynthetic process	BP	1	0	1	5.57191	curated	FALSE	FALSE	FALSE
SPAC3F10.09	1-(5-phosphoribosyl)-5-[(5-phosphoribosylamino) methylideneamino]imidazole-4-carboxamide isomerase (predicted)	GO:0046483	heterocycle metabolic process	BP	1	0	1	2.99033	curated	FALSE	FALSE	FALSE
SPAC3F10.09	1-(5-phosphoribosyl)-5-[(5-phosphoribosylamino) methylideneamino]imidazole-4-carboxamide isomerase (predicted)	GO:1901564	organonitrogen compound metabolic process	BP	1	0	1	3.0375	curated	FALSE	FALSE	FALSE
SPAC3F10.09	1-(5-phosphoribosyl)-5-[(5-phosphoribosylamino) methylideneamino]imidazole-4-carboxamide isomerase (predicted)	GO:0044238	primary metabolic process	BP	1	0	1	2.37115	curated	FALSE	FALSE	FALSE
SPAC3F10.09	1-(5-phosphoribosyl)-5-[(5-phosphoribosylamino) methylideneamino]imidazole-4-carboxamide isomerase (predicted)	GO:0019752	carboxylic acid metabolic process	BP	1	0	1	4.5103	curated	FALSE	FALSE	FALSE
SPAC3F10.09	1-(5-phosphoribosyl)-5-[(5-phosphoribosylamino) methylideneamino]imidazole-4-carboxamide isomerase (predicted)	GO:0019438	aromatic compound biosynthetic process	BP	1	0	1	4.48404	curated	FALSE	FALSE	FALSE
SPAC13G7.06	phosphoadenosine phosphosulfate reductase	GO:0009987	cellular process	BP	1	0	1	1.52314	curated	FALSE	FALSE	FALSE
SPBC337.13c	Gtr1/RagA G protein Gtr1	GO:1904262	negative regulation of TORC1 signaling	BP	1	0	1	7.91372	experimental	FALSE	TRUE	FALSE
SPBC337.13c	Gtr1/RagA G protein Gtr1	GO:1903432	regulation of TORC1 signaling	BP	1	0	1	7.73139	experimental	FALSE	TRUE	FALSE
SPBC337.13c	Gtr1/RagA G protein Gtr1	GO:0023051	regulation of signaling	BP	1	0	1	5.78548	experimental	FALSE	TRUE	FALSE
SPBC337.13c	Gtr1/RagA G protein Gtr1	GO:0048523	negative regulation of cellular process	BP	1	0	1	4.08943	experimental	FALSE	TRUE	FALSE
SPBC337.13c	Gtr1/RagA G protein Gtr1	GO:1902532	negative regulation of intracellular signal transduction	BP	1	0	1	6.57872	experimental	FALSE	TRUE	FALSE
SPBC337.13c	Gtr1/RagA G protein Gtr1	GO:0050789	regulation of biological process	BP	1	0	1	2.78461	experimental	FALSE	TRUE	FALSE
SPBC337.13c	Gtr1/RagA G protein Gtr1	GO:0010646	regulation of cell communication	BP	1	0	1	5.69451	experimental	FALSE	TRUE	FALSE
SPBC337.13c	Gtr1/RagA G protein Gtr1	GO:0048583	regulation of response to stimulus	BP	1	0	1	5.42327	experimental	FALSE	TRUE	FALSE
SPBC337.13c	Gtr1/RagA G protein Gtr1	GO:0009966	regulation of signal transduction	BP	1	0	1	5.79345	experimental	FALSE	TRUE	FALSE
SPBC337.13c	Gtr1/RagA G protein Gtr1	GO:0048519	negative regulation of biological process	BP	1	0	1	3.83054	experimental	FALSE	TRUE	FALSE
SPBC337.13c	Gtr1/RagA G protein Gtr1	GO:0050794	regulation of cellular process	BP	1	0	1	2.8982	experimental	FALSE	TRUE	FALSE
SPBC337.13c	Gtr1/RagA G protein Gtr1	GO:0023057	negative regulation of signaling	BP	1	0	1	6.41707	experimental	FALSE	TRUE	FALSE
SPBC337.13c	Gtr1/RagA G protein Gtr1	GO:0032006	regulation of TOR signaling	BP	1	0	1	7.18778	experimental	FALSE	TRUE	FALSE
SPBC337.13c	Gtr1/RagA G protein Gtr1	GO:0032007	negative regulation of TOR signaling	BP	1	0	1	7.84918	experimental	FALSE	TRUE	FALSE
SPBC337.13c	Gtr1/RagA G protein Gtr1	GO:0010648	negative regulation of cell communication	BP	1	0	1	6.38766	experimental	FALSE	TRUE	FALSE
SPBC337.13c	Gtr1/RagA G protein Gtr1	GO:0048585	negative regulation of response to stimulus	BP	1	0	1	6.27796	experimental	FALSE	TRUE	FALSE
SPBC337.13c	Gtr1/RagA G protein Gtr1	GO:0065007	biological regulation	BP	1	0	1	2.66915	experimental	FALSE	TRUE	FALSE
SPBC337.13c	Gtr1/RagA G protein Gtr1	GO:0009968	negative regulation of signal transduction	BP	1	0	1	6.41707	experimental	FALSE	TRUE	FALSE
SPBC337.13c	Gtr1/RagA G protein Gtr1	GO:1902531	regulation of intracellular signal transduction	BP	1	0	1	6.0166	experimental	FALSE	TRUE	FALSE
SPBC337.13c	Gtr1/RagA G protein Gtr1	GO:0006995	cellular response to nitrogen starvation	BP	1	0	1	8.22387	experimental	FALSE	TRUE	FALSE
SPBC337.13c	Gtr1/RagA G protein Gtr1	GO:0009991	response to extracellular stimulus	BP	1	0	1	6.44738	experimental	FALSE	TRUE	FALSE
SPBC337.13c	Gtr1/RagA G protein Gtr1	GO:0031669	cellular response to nutrient levels	BP	1	0	1	6.46288	experimental	FALSE	TRUE	FALSE
SPBC337.13c	Gtr1/RagA G protein Gtr1	GO:0031668	cellular response to extracellular stimulus	BP	1	0	1	6.44738	experimental	FALSE	TRUE	FALSE
SPBC337.13c	Gtr1/RagA G protein Gtr1	GO:0009267	cellular response to starvation	BP	1	0	1	6.8151	experimental	FALSE	TRUE	FALSE
SPBC337.13c	Gtr1/RagA G protein Gtr1	GO:0009605	response to external stimulus	BP	1	0	1	6.44738	experimental	FALSE	TRUE	FALSE
SPBC337.13c	Gtr1/RagA G protein Gtr1	GO:0050896	response to stimulus	BP	1	0	1	4.04113	experimental	FALSE	TRUE	FALSE
SPBC337.13c	Gtr1/RagA G protein Gtr1	GO:0006950	response to stress	BP	1	0	1	4.13256	experimental	FALSE	TRUE	FALSE
SPBC337.13c	Gtr1/RagA G protein Gtr1	GO:0009987	cellular process	BP	1	0	1	1.52314	experimental	FALSE	TRUE	FALSE
SPBC337.13c	Gtr1/RagA G protein Gtr1	GO:0031667	response to nutrient levels	BP	1	0	1	6.46288	experimental	FALSE	TRUE	FALSE
SPBC337.13c	Gtr1/RagA G protein Gtr1	GO:0033554	cellular response to stress	BP	1	0	1	4.13866	experimental	FALSE	TRUE	FALSE
SPBC337.13c	Gtr1/RagA G protein Gtr1	GO:0043562	cellular response to nitrogen levels	BP	1	0	1	8.22387	experimental	FALSE	TRUE	FALSE
SPBC337.13c	Gtr1/RagA G protein Gtr1	GO:0007154	cell communication	BP	1	0	1	6.37327	experimental	FALSE	TRUE	FALSE
SPBC337.13c	Gtr1/RagA G protein Gtr1	GO:0051716	cellular response to stimulus	BP	1	0	1	4.04948	experimental	FALSE	TRUE	FALSE
SPBC337.13c	Gtr1/RagA G protein Gtr1	GO:0042594	response to starvation	BP	1	0	1	6.8151	experimental	FALSE	TRUE	FALSE
SPBC337.13c	Gtr1/RagA G protein Gtr1	GO:0071496	cellular response to external stimulus	BP	1	0	1	6.44738	experimental	FALSE	TRUE	FALSE
SPBC1A4.03c	DNA topoisomerase II	GO:0009987	cellular process	BP	1	0	1	1.52314	experimental	FALSE	TRUE	FALSE
SPCC777.14	serine/threonine protein kinase Prp4	GO:0000398	mRNA splicing, via spliceosome	BP	1	0	1	5.91224	experimental	FALSE	TRUE	FALSE
SPCC777.14	serine/threonine protein kinase Prp4	GO:0006396	RNA processing	BP	1	0	1	4.40317	experimental	FALSE	TRUE	FALSE
SPCC777.14	serine/threonine protein kinase Prp4	GO:0006397	mRNA processing	BP	1	0	1	5.63816	experimental	FALSE	TRUE	FALSE
SPCC777.14	serine/threonine protein kinase Prp4	GO:0000377	RNA splicing, via transesterification reactions with bulged adenosine as nucleophile	BP	1	0	1	5.91224	experimental	FALSE	TRUE	FALSE
SPCC777.14	serine/threonine protein kinase Prp4	GO:0044237	cellular metabolic process	BP	1	0	1	2.21662	experimental	FALSE	TRUE	FALSE
SPCC777.14	serine/threonine protein kinase Prp4	GO:1901360	organic cyclic compound metabolic process	BP	1	0	1	2.96354	experimental	FALSE	TRUE	FALSE
SPCC777.14	serine/threonine protein kinase Prp4	GO:0016071	mRNA metabolic process	BP	1	0	1	4.88519	experimental	FALSE	TRUE	FALSE
SPCC777.14	serine/threonine protein kinase Prp4	GO:0016070	RNA metabolic process	BP	1	0	1	3.70307	experimental	FALSE	TRUE	FALSE
SPCC777.14	serine/threonine protein kinase Prp4	GO:0008152	metabolic process	BP	1	0	1	2.17779	experimental	FALSE	TRUE	FALSE
SPCC777.14	serine/threonine protein kinase Prp4	GO:0006725	cellular aromatic compound metabolic process	BP	1	0	1	2.9991	experimental	FALSE	TRUE	FALSE
SPCC777.14	serine/threonine protein kinase Prp4	GO:0071704	organic substance metabolic process	BP	1	0	1	2.23696	experimental	FALSE	TRUE	FALSE
SPCC777.14	serine/threonine protein kinase Prp4	GO:0043170	macromolecule metabolic process	BP	1	0	1	2.53782	experimental	FALSE	TRUE	FALSE
SPCC777.14	serine/threonine protein kinase Prp4	GO:0009987	cellular process	BP	1	0	1	1.52314	experimental	FALSE	TRUE	FALSE
SPCC777.14	serine/threonine protein kinase Prp4	GO:0006139	nucleobase-containing compound metabolic process	BP	1	0	1	3.05287	experimental	FALSE	TRUE	FALSE
SPCC777.14	serine/threonine protein kinase Prp4	GO:0046483	heterocycle metabolic process	BP	1	0	1	2.99033	experimental	FALSE	TRUE	FALSE
SPCC777.14	serine/threonine protein kinase Prp4	GO:0034641	cellular nitrogen compound metabolic process	BP	1	0	1	2.82119	experimental	FALSE	TRUE	FALSE
SPCC777.14	serine/threonine protein kinase Prp4	GO:0008380	RNA splicing	BP	1	0	1	5.87683	experimental	FALSE	TRUE	FALSE
SPCC777.14	serine/threonine protein kinase Prp4	GO:0090304	nucleic acid metabolic process	BP	1	0	1	3.20299	experimental	FALSE	TRUE	FALSE
SPCC777.14	serine/threonine protein kinase Prp4	GO:0044238	primary metabolic process	BP	1	0	1	2.37115	experimental	FALSE	TRUE	FALSE
SPCC777.14	serine/threonine protein kinase Prp4	GO:0006807	nitrogen compound metabolic process	BP	1	0	1	2.42203	experimental	FALSE	TRUE	FALSE
SPCC777.14	serine/threonine protein kinase Prp4	GO:0000375	RNA splicing, via transesterification reactions	BP	1	0	1	5.89438	experimental	FALSE	TRUE	FALSE
SPCC31H12.07	COPII cargo receptor subunit Sec23a (predicted)	GO:0003400	regulation of COPII vesicle coating	BP	1	0	1	10.6218		FALSE	TRUE	FALSE
SPCC31H12.07	COPII cargo receptor subunit Sec23a (predicted)	GO:0060341	regulation of cellular localization	BP	1	0	1	6.12196		FALSE	TRUE	FALSE
SPCC31H12.07	COPII cargo receptor subunit Sec23a (predicted)	GO:0051128	regulation of cellular component organization	BP	1	0	1	4.49927		FALSE	TRUE	FALSE
SPCC31H12.07	COPII cargo receptor subunit Sec23a (predicted)	GO:0050789	regulation of biological process	BP	1	0	1	2.78461		FALSE	TRUE	FALSE
SPCC31H12.07	COPII cargo receptor subunit Sec23a (predicted)	GO:0032386	regulation of intracellular transport	BP	1	0	1	7.40289		FALSE	TRUE	FALSE
SPCC31H12.07	COPII cargo receptor subunit Sec23a (predicted)	GO:0060627	regulation of vesicle-mediated transport	BP	1	0	1	7.67733		FALSE	TRUE	FALSE
SPCC31H12.07	COPII cargo receptor subunit Sec23a (predicted)	GO:0033043	regulation of organelle organization	BP	1	0	1	4.60317		FALSE	TRUE	FALSE
SPCC31H12.07	COPII cargo receptor subunit Sec23a (predicted)	GO:0032879	regulation of localization	BP	1	0	1	5.76195		FALSE	TRUE	FALSE
SPCC31H12.07	COPII cargo receptor subunit Sec23a (predicted)	GO:0043254	regulation of protein-containing complex assembly	BP	1	0	1	6.46288		FALSE	TRUE	FALSE
SPCC31H12.07	COPII cargo receptor subunit Sec23a (predicted)	GO:0090113	regulation of ER to Golgi vesicle-mediated transport by GTP hydrolysis	BP	1	0	1	10.6218		FALSE	TRUE	FALSE
SPCC31H12.07	COPII cargo receptor subunit Sec23a (predicted)	GO:0048209	regulation of vesicle targeting, to, from or within Golgi	BP	1	0	1	10.6218		FALSE	TRUE	FALSE
SPCC31H12.07	COPII cargo receptor subunit Sec23a (predicted)	GO:0051049	regulation of transport	BP	1	0	1	6.41707		FALSE	TRUE	FALSE
SPCC31H12.07	COPII cargo receptor subunit Sec23a (predicted)	GO:0060628	regulation of ER to Golgi vesicle-mediated transport	BP	1	0	1	9.92862		FALSE	TRUE	FALSE
SPCC31H12.07	COPII cargo receptor subunit Sec23a (predicted)	GO:0065007	biological regulation	BP	1	0	1	2.66915		FALSE	TRUE	FALSE
SPCC31H12.07	COPII cargo receptor subunit Sec23a (predicted)	GO:0044087	regulation of cellular component biogenesis	BP	1	0	1	5.45128		FALSE	TRUE	FALSE
SPCC31H12.07	COPII cargo receptor subunit Sec23a (predicted)	GO:0061709	reticulophagy	BP	1	0	1	9.23547		FALSE	TRUE	FALSE
SPCC31H12.07	COPII cargo receptor subunit Sec23a (predicted)	GO:0006914	autophagy	BP	1	0	1	6.41707		FALSE	TRUE	FALSE
SPCC31H12.07	COPII cargo receptor subunit Sec23a (predicted)	GO:0009056	catabolic process	BP	1	0	1	4.05509	curated	FALSE	TRUE	FALSE
SPCC31H12.07	COPII cargo receptor subunit Sec23a (predicted)	GO:0009987	cellular process	BP	1	0	1	1.52314	curated	FALSE	TRUE	FALSE
SPCC31H12.07	COPII cargo receptor subunit Sec23a (predicted)	GO:0016236	macroautophagy	BP	1	0	1	7.18778		FALSE	TRUE	FALSE
SPCC31H12.07	COPII cargo receptor subunit Sec23a (predicted)	GO:0061919	process utilizing autophagic mechanism	BP	1	0	1	6.41707		FALSE	TRUE	FALSE
SPCC31H12.07	COPII cargo receptor subunit Sec23a (predicted)	GO:0044237	cellular metabolic process	BP	1	0	1	2.21662	curated	FALSE	TRUE	FALSE
SPCC31H12.07	COPII cargo receptor subunit Sec23a (predicted)	GO:0071840	cellular component organization or biogenesis	BP	1	0	1	3.09182	automatic	FALSE	TRUE	FALSE
SPCC31H12.07	COPII cargo receptor subunit Sec23a (predicted)	GO:0006996	organelle organization	BP	1	0	1	4.03836	automatic	FALSE	TRUE	FALSE
SPCC31H12.07	COPII cargo receptor subunit Sec23a (predicted)	GO:0061912	selective autophagy	BP	1	0	1	9.01233		FALSE	TRUE	FALSE
SPCC31H12.07	COPII cargo receptor subunit Sec23a (predicted)	GO:1903008	organelle disassembly	BP	1	0	1	7.67733		FALSE	TRUE	FALSE
SPCC31H12.07	COPII cargo receptor subunit Sec23a (predicted)	GO:0008152	metabolic process	BP	1	0	1	2.17779	curated	FALSE	TRUE	FALSE
SPCC31H12.07	COPII cargo receptor subunit Sec23a (predicted)	GO:0044248	cellular catabolic process	BP	1	0	1	4.14326	curated	FALSE	TRUE	FALSE
SPCC31H12.07	COPII cargo receptor subunit Sec23a (predicted)	GO:0022411	cellular component disassembly	BP	1	0	1	6.49463		FALSE	TRUE	FALSE
SPCC31H12.07	COPII cargo receptor subunit Sec23a (predicted)	GO:0043547	positive regulation of GTPase activity	BP	1	0	1	10.6218		FALSE	TRUE	FALSE
SPCC31H12.07	COPII cargo receptor subunit Sec23a (predicted)	GO:0044093	positive regulation of molecular function	BP	1	0	1	6.52742		FALSE	TRUE	FALSE
SPCC31H12.07	COPII cargo receptor subunit Sec23a (predicted)	GO:0043087	regulation of GTPase activity	BP	1	0	1	9.92862		FALSE	TRUE	FALSE
SPCC31H12.07	COPII cargo receptor subunit Sec23a (predicted)	GO:0043085	positive regulation of catalytic activity	BP	1	0	1	7.48627		FALSE	TRUE	FALSE
SPCC31H12.07	COPII cargo receptor subunit Sec23a (predicted)	GO:0065009	regulation of molecular function	BP	1	0	1	5.90327		FALSE	TRUE	FALSE
SPCC31H12.07	COPII cargo receptor subunit Sec23a (predicted)	GO:0051345	positive regulation of hydrolase activity	BP	1	0	1	8.42454		FALSE	TRUE	FALSE
SPCC31H12.07	COPII cargo receptor subunit Sec23a (predicted)	GO:0051336	regulation of hydrolase activity	BP	1	0	1	7.53072		FALSE	TRUE	FALSE
SPCC31H12.07	COPII cargo receptor subunit Sec23a (predicted)	GO:0050790	regulation of catalytic activity	BP	1	0	1	6.75057		FALSE	TRUE	FALSE
SPAC3H1.07	arginase Aru1	GO:0006525	arginine metabolic process	BP	1	0	1	7.57724	experimental	FALSE	TRUE	FALSE
SPAC3H1.07	arginase Aru1	GO:0009987	cellular process	BP	1	0	1	1.52314	experimental	FALSE	TRUE	FALSE
SPAC3H1.07	arginase Aru1	GO:0009064	glutamine family amino acid metabolic process	BP	1	0	1	6.51089	experimental	FALSE	TRUE	FALSE
SPAC3H1.07	arginase Aru1	GO:0006520	cellular amino acid metabolic process	BP	1	0	1	4.94844	experimental	FALSE	TRUE	FALSE
SPAC3H1.07	arginase Aru1	GO:1901564	organonitrogen compound metabolic process	BP	1	0	1	3.0375	experimental	FALSE	TRUE	FALSE
SPAC3H1.07	arginase Aru1	GO:0044237	cellular metabolic process	BP	1	0	1	2.21662	experimental	FALSE	TRUE	FALSE
SPAC3H1.07	arginase Aru1	GO:1901605	alpha-amino acid metabolic process	BP	1	0	1	5.17073	experimental	FALSE	TRUE	FALSE
SPAC3H1.07	arginase Aru1	GO:0044238	primary metabolic process	BP	1	0	1	2.37115	experimental	FALSE	TRUE	FALSE
SPAC3H1.07	arginase Aru1	GO:0019752	carboxylic acid metabolic process	BP	1	0	1	4.5103	experimental	FALSE	TRUE	FALSE
SPAC3H1.07	arginase Aru1	GO:0044281	small molecule metabolic process	BP	1	0	1	3.83054	experimental	FALSE	TRUE	FALSE
SPAC3H1.07	arginase Aru1	GO:0006082	organic acid metabolic process	BP	1	0	1	4.49054	experimental	FALSE	TRUE	FALSE
SPAC3H1.07	arginase Aru1	GO:0006807	nitrogen compound metabolic process	BP	1	0	1	2.42203	experimental	FALSE	TRUE	FALSE
SPAC3H1.07	arginase Aru1	GO:0008152	metabolic process	BP	1	0	1	2.17779	experimental	FALSE	TRUE	FALSE
SPAC3H1.07	arginase Aru1	GO:0071704	organic substance metabolic process	BP	1	0	1	2.23696	experimental	FALSE	TRUE	FALSE
SPAC3H1.07	arginase Aru1	GO:0043436	oxoacid metabolic process	BP	1	0	1	4.4949	experimental	FALSE	TRUE	FALSE
SPBP26C9.02c	arginase Car1	GO:0006525	arginine metabolic process	BP	1	0	1	7.57724	experimental	FALSE	TRUE	FALSE
SPBP26C9.02c	arginase Car1	GO:0009987	cellular process	BP	1	0	1	1.52314	experimental	FALSE	TRUE	FALSE
SPBP26C9.02c	arginase Car1	GO:0009064	glutamine family amino acid metabolic process	BP	1	0	1	6.51089	experimental	FALSE	TRUE	FALSE
SPBP26C9.02c	arginase Car1	GO:0006520	cellular amino acid metabolic process	BP	1	0	1	4.94844	experimental	FALSE	TRUE	FALSE
SPBP26C9.02c	arginase Car1	GO:1901564	organonitrogen compound metabolic process	BP	1	0	1	3.0375	experimental	FALSE	TRUE	FALSE
SPBP26C9.02c	arginase Car1	GO:0044237	cellular metabolic process	BP	1	0	1	2.21662	experimental	FALSE	TRUE	FALSE
SPBP26C9.02c	arginase Car1	GO:1901605	alpha-amino acid metabolic process	BP	1	0	1	5.17073	experimental	FALSE	TRUE	FALSE
SPBP26C9.02c	arginase Car1	GO:0044238	primary metabolic process	BP	1	0	1	2.37115	experimental	FALSE	TRUE	FALSE
SPBP26C9.02c	arginase Car1	GO:0019752	carboxylic acid metabolic process	BP	1	0	1	4.5103	experimental	FALSE	TRUE	FALSE
SPBP26C9.02c	arginase Car1	GO:0044281	small molecule metabolic process	BP	1	0	1	3.83054	experimental	FALSE	TRUE	FALSE
SPBP26C9.02c	arginase Car1	GO:0006082	organic acid metabolic process	BP	1	0	1	4.49054	experimental	FALSE	TRUE	FALSE
SPBP26C9.02c	arginase Car1	GO:0006807	nitrogen compound metabolic process	BP	1	0	1	2.42203	experimental	FALSE	TRUE	FALSE
SPBP26C9.02c	arginase Car1	GO:0008152	metabolic process	BP	1	0	1	2.17779	experimental	FALSE	TRUE	FALSE
SPBP26C9.02c	arginase Car1	GO:0071704	organic substance metabolic process	BP	1	0	1	2.23696	experimental	FALSE	TRUE	FALSE
SPBP26C9.02c	arginase Car1	GO:0043436	oxoacid metabolic process	BP	1	0	1	4.4949	experimental	FALSE	TRUE	FALSE
SPCC1840.04	metacaspase Pca1	GO:0006515	protein quality control for misfolded or incompletely synthesized proteins	BP	1	0	1	8.22387		FALSE	FALSE	FALSE
SPCC1840.04	metacaspase Pca1	GO:1901564	organonitrogen compound metabolic process	BP	1	0	1	3.0375		FALSE	FALSE	FALSE
SPCC1840.04	metacaspase Pca1	GO:0044238	primary metabolic process	BP	1	0	1	2.37115		FALSE	FALSE	FALSE
SPCC1840.04	metacaspase Pca1	GO:0006508	proteolysis	BP	1	0	1	4.78112		FALSE	FALSE	FALSE
SPCC1840.04	metacaspase Pca1	GO:0006807	nitrogen compound metabolic process	BP	1	0	1	2.42203		FALSE	FALSE	FALSE
SPCC1840.04	metacaspase Pca1	GO:0008152	metabolic process	BP	1	0	1	2.17779		FALSE	FALSE	FALSE
SPCC1840.04	metacaspase Pca1	GO:0051603	proteolysis involved in cellular protein catabolic process	BP	1	0	1	5.17073		FALSE	FALSE	FALSE
SPCC1840.04	metacaspase Pca1	GO:0071704	organic substance metabolic process	BP	1	0	1	2.23696		FALSE	FALSE	FALSE
SPCC1840.04	metacaspase Pca1	GO:0043170	macromolecule metabolic process	BP	1	0	1	2.53782		FALSE	FALSE	FALSE
SPCC1840.04	metacaspase Pca1	GO:0008219	cell death	BP	1	0	1	8.67586	curated	FALSE	FALSE	FALSE
SPCC1840.04	metacaspase Pca1	GO:0009987	cellular process	BP	1	0	1	1.52314	curated	FALSE	FALSE	FALSE
SPCC1840.04	metacaspase Pca1	GO:0012501	programmed cell death	BP	1	0	1	8.67586	curated	FALSE	FALSE	FALSE
SPAC24H6.04	hexokinase 1	GO:0006796	phosphate-containing compound metabolic process	BP	1	0	1	4.57439	experimental	FALSE	TRUE	FALSE
SPAC24H6.04	hexokinase 1	GO:0009987	cellular process	BP	1	0	1	1.52314	experimental	FALSE	TRUE	FALSE
SPAC24H6.04	hexokinase 1	GO:0044237	cellular metabolic process	BP	1	0	1	2.21662	experimental	FALSE	TRUE	FALSE
SPAC24H6.04	hexokinase 1	GO:0008152	metabolic process	BP	1	0	1	2.17779	experimental	FALSE	TRUE	FALSE
SPAC24H6.04	hexokinase 1	GO:0006793	phosphorus metabolic process	BP	1	0	1	4.53955	experimental	FALSE	TRUE	FALSE
SPAC24H6.04	hexokinase 1	GO:0005975	carbohydrate metabolic process	BP	1	0	1	5.57191	experimental	FALSE	TRUE	FALSE
SPAC24H6.04	hexokinase 1	GO:0071704	organic substance metabolic process	BP	1	0	1	2.23696	experimental	FALSE	TRUE	FALSE
SPAC24H6.04	hexokinase 1	GO:0044238	primary metabolic process	BP	1	0	1	2.37115	experimental	FALSE	TRUE	FALSE
SPAC1F5.04c	formin Cdc12	GO:0009987	cellular process	BP	1	0	1	1.52314	experimental	FALSE	TRUE	FALSE
SPAC343.10	methylenetetrahydrofolate reductase Met11	GO:0009086	methionine biosynthetic process	BP	1	0	1	7.40289	experimental	FALSE	TRUE	FALSE
SPAC343.10	methylenetetrahydrofolate reductase Met11	GO:0006790	sulfur compound metabolic process	BP	1	0	1	5.53417	experimental	FALSE	TRUE	FALSE
SPAC343.10	methylenetetrahydrofolate reductase Met11	GO:0000096	sulfur amino acid metabolic process	BP	1	0	1	6.79312	experimental	FALSE	TRUE	FALSE
SPAC343.10	methylenetetrahydrofolate reductase Met11	GO:0044237	cellular metabolic process	BP	1	0	1	2.21662	experimental	FALSE	TRUE	FALSE
SPAC343.10	methylenetetrahydrofolate reductase Met11	GO:0006555	methionine metabolic process	BP	1	0	1	7.22057	experimental	FALSE	TRUE	FALSE
SPAC343.10	methylenetetrahydrofolate reductase Met11	GO:1901605	alpha-amino acid metabolic process	BP	1	0	1	5.17073	experimental	FALSE	TRUE	FALSE
SPAC343.10	methylenetetrahydrofolate reductase Met11	GO:1901576	organic substance biosynthetic process	BP	1	0	1	3.29071	experimental	FALSE	TRUE	FALSE
SPAC343.10	methylenetetrahydrofolate reductase Met11	GO:0044249	cellular biosynthetic process	BP	1	0	1	3.31055	experimental	FALSE	TRUE	FALSE
SPAC343.10	methylenetetrahydrofolate reductase Met11	GO:0044281	small molecule metabolic process	BP	1	0	1	3.83054	experimental	FALSE	TRUE	FALSE
SPAC343.10	methylenetetrahydrofolate reductase Met11	GO:0044283	small molecule biosynthetic process	BP	1	0	1	4.73844	experimental	FALSE	TRUE	FALSE
SPAC343.10	methylenetetrahydrofolate reductase Met11	GO:0008152	metabolic process	BP	1	0	1	2.17779	experimental	FALSE	TRUE	FALSE
SPAC343.10	methylenetetrahydrofolate reductase Met11	GO:0043436	oxoacid metabolic process	BP	1	0	1	4.4949	experimental	FALSE	TRUE	FALSE
SPAC343.10	methylenetetrahydrofolate reductase Met11	GO:0009066	aspartate family amino acid metabolic process	BP	1	0	1	6.22732	experimental	FALSE	TRUE	FALSE
SPAC343.10	methylenetetrahydrofolate reductase Met11	GO:0071704	organic substance metabolic process	BP	1	0	1	2.23696	experimental	FALSE	TRUE	FALSE
SPAC343.10	methylenetetrahydrofolate reductase Met11	GO:0009987	cellular process	BP	1	0	1	1.52314	experimental	FALSE	TRUE	FALSE
SPAC343.10	methylenetetrahydrofolate reductase Met11	GO:0000097	sulfur amino acid biosynthetic process	BP	1	0	1	7.03825	experimental	FALSE	TRUE	FALSE
SPAC343.10	methylenetetrahydrofolate reductase Met11	GO:1901607	alpha-amino acid biosynthetic process	BP	1	0	1	5.62455	experimental	FALSE	TRUE	FALSE
SPAC343.10	methylenetetrahydrofolate reductase Met11	GO:0016053	organic acid biosynthetic process	BP	1	0	1	5.22814	experimental	FALSE	TRUE	FALSE
SPAC343.10	methylenetetrahydrofolate reductase Met11	GO:0046394	carboxylic acid biosynthetic process	BP	1	0	1	5.22814	experimental	FALSE	TRUE	FALSE
SPAC343.10	methylenetetrahydrofolate reductase Met11	GO:0009058	biosynthetic process	BP	1	0	1	3.28158	experimental	FALSE	TRUE	FALSE
SPAC343.10	methylenetetrahydrofolate reductase Met11	GO:0009067	aspartate family amino acid biosynthetic process	BP	1	0	1	6.51089	experimental	FALSE	TRUE	FALSE
SPAC343.10	methylenetetrahydrofolate reductase Met11	GO:0006082	organic acid metabolic process	BP	1	0	1	4.49054	experimental	FALSE	TRUE	FALSE
SPAC343.10	methylenetetrahydrofolate reductase Met11	GO:0006807	nitrogen compound metabolic process	BP	1	0	1	2.42203	experimental	FALSE	TRUE	FALSE
SPAC343.10	methylenetetrahydrofolate reductase Met11	GO:0044272	sulfur compound biosynthetic process	BP	1	0	1	6.17912	experimental	FALSE	TRUE	FALSE
SPAC343.10	methylenetetrahydrofolate reductase Met11	GO:1901566	organonitrogen compound biosynthetic process	BP	1	0	1	3.94847	experimental	FALSE	TRUE	FALSE
SPAC343.10	methylenetetrahydrofolate reductase Met11	GO:0006520	cellular amino acid metabolic process	BP	1	0	1	4.94844	experimental	FALSE	TRUE	FALSE
SPAC343.10	methylenetetrahydrofolate reductase Met11	GO:0008652	cellular amino acid biosynthetic process	BP	1	0	1	5.57191	experimental	FALSE	TRUE	FALSE
SPAC343.10	methylenetetrahydrofolate reductase Met11	GO:1901564	organonitrogen compound metabolic process	BP	1	0	1	3.0375	experimental	FALSE	TRUE	FALSE
SPAC343.10	methylenetetrahydrofolate reductase Met11	GO:0044238	primary metabolic process	BP	1	0	1	2.37115	experimental	FALSE	TRUE	FALSE
SPAC343.10	methylenetetrahydrofolate reductase Met11	GO:0019752	carboxylic acid metabolic process	BP	1	0	1	4.5103	experimental	FALSE	TRUE	FALSE
SPAC23G3.12c	serine protease, involved in lipid metabolism (predicted)	GO:0051438	regulation of ubiquitin-protein transferase activity	BP	1	0	1	10.6218		FALSE	TRUE	FALSE
SPAC23G3.12c	serine protease, involved in lipid metabolism (predicted)	GO:0032268	regulation of cellular protein metabolic process	BP	1	0	1	5.51582		FALSE	TRUE	FALSE
SPAC23G3.12c	serine protease, involved in lipid metabolism (predicted)	GO:0050789	regulation of biological process	BP	1	0	1	2.78461		FALSE	TRUE	FALSE
SPAC23G3.12c	serine protease, involved in lipid metabolism (predicted)	GO:0031399	regulation of protein modification process	BP	1	0	1	6.09998		FALSE	TRUE	FALSE
SPAC23G3.12c	serine protease, involved in lipid metabolism (predicted)	GO:0051246	regulation of protein metabolic process	BP	1	0	1	5.50377		FALSE	TRUE	FALSE
SPAC23G3.12c	serine protease, involved in lipid metabolism (predicted)	GO:0031396	regulation of protein ubiquitination	BP	1	0	1	9.92862		FALSE	TRUE	FALSE
SPAC23G3.12c	serine protease, involved in lipid metabolism (predicted)	GO:0051171	regulation of nitrogen compound metabolic process	BP	1	0	1	3.77908		FALSE	TRUE	FALSE
SPAC23G3.12c	serine protease, involved in lipid metabolism (predicted)	GO:0051338	regulation of transferase activity	BP	1	0	1	7.53072		FALSE	TRUE	FALSE
SPAC23G3.12c	serine protease, involved in lipid metabolism (predicted)	GO:0050790	regulation of catalytic activity	BP	1	0	1	6.75057		FALSE	TRUE	FALSE
SPAC23G3.12c	serine protease, involved in lipid metabolism (predicted)	GO:1903320	regulation of protein modification by small protein conjugation or removal	BP	1	0	1	8.42454		FALSE	TRUE	FALSE
SPAC23G3.12c	serine protease, involved in lipid metabolism (predicted)	GO:0080090	regulation of primary metabolic process	BP	1	0	1	3.74241		FALSE	TRUE	FALSE
SPAC23G3.12c	serine protease, involved in lipid metabolism (predicted)	GO:0065009	regulation of molecular function	BP	1	0	1	5.90327		FALSE	TRUE	FALSE
SPAC23G3.12c	serine protease, involved in lipid metabolism (predicted)	GO:0031323	regulation of cellular metabolic process	BP	1	0	1	3.69519		FALSE	TRUE	FALSE
SPAC23G3.12c	serine protease, involved in lipid metabolism (predicted)	GO:0065007	biological regulation	BP	1	0	1	2.66915		FALSE	TRUE	FALSE
SPAC23G3.12c	serine protease, involved in lipid metabolism (predicted)	GO:0120174	stress-induced homeostatically regulated protein degradation pathway	BP	1	0	1	10.6218		FALSE	TRUE	FALSE
SPAC23G3.12c	serine protease, involved in lipid metabolism (predicted)	GO:0044237	cellular metabolic process	BP	1	0	1	2.21662	curated	FALSE	TRUE	FALSE
SPAC23G3.12c	serine protease, involved in lipid metabolism (predicted)	GO:0010498	proteasomal protein catabolic process	BP	1	0	1	5.46271		FALSE	TRUE	FALSE
SPAC23G3.12c	serine protease, involved in lipid metabolism (predicted)	GO:0010243	response to organonitrogen compound	BP	1	0	1	7.01085		FALSE	TRUE	FALSE
SPAC23G3.12c	serine protease, involved in lipid metabolism (predicted)	GO:0008152	metabolic process	BP	1	0	1	2.17779	curated	FALSE	TRUE	FALSE
SPAC23G3.12c	serine protease, involved in lipid metabolism (predicted)	GO:0051603	proteolysis involved in cellular protein catabolic process	BP	1	0	1	5.17073		FALSE	TRUE	FALSE
SPAC23G3.12c	serine protease, involved in lipid metabolism (predicted)	GO:0071704	organic substance metabolic process	BP	1	0	1	2.23696	curated	FALSE	TRUE	FALSE
SPAC23G3.12c	serine protease, involved in lipid metabolism (predicted)	GO:0050896	response to stimulus	BP	1	0	1	4.04113		FALSE	TRUE	FALSE
SPAC23G3.12c	serine protease, involved in lipid metabolism (predicted)	GO:0009987	cellular process	BP	1	0	1	1.52314	curated	FALSE	TRUE	FALSE
SPAC23G3.12c	serine protease, involved in lipid metabolism (predicted)	GO:0044260	cellular macromolecule metabolic process	BP	1	0	1	2.81222		FALSE	TRUE	FALSE
SPAC23G3.12c	serine protease, involved in lipid metabolism (predicted)	GO:0042221	response to chemical	BP	1	0	1	5.41228		FALSE	TRUE	FALSE
SPAC23G3.12c	serine protease, involved in lipid metabolism (predicted)	GO:1901565	organonitrogen compound catabolic process	BP	1	0	1	5.06108		FALSE	TRUE	FALSE
SPAC23G3.12c	serine protease, involved in lipid metabolism (predicted)	GO:0006807	nitrogen compound metabolic process	BP	1	0	1	2.42203		FALSE	TRUE	FALSE
SPAC23G3.12c	serine protease, involved in lipid metabolism (predicted)	GO:1901698	response to nitrogen compound	BP	1	0	1	7.01085		FALSE	TRUE	FALSE
SPAC23G3.12c	serine protease, involved in lipid metabolism (predicted)	GO:0010033	response to organic substance	BP	1	0	1	6.70974		FALSE	TRUE	FALSE
SPAC23G3.12c	serine protease, involved in lipid metabolism (predicted)	GO:0043632	modification-dependent macromolecule catabolic process	BP	1	0	1	5.05725		FALSE	TRUE	FALSE
SPAC23G3.12c	serine protease, involved in lipid metabolism (predicted)	GO:0044248	cellular catabolic process	BP	1	0	1	4.14326		FALSE	TRUE	FALSE
SPAC23G3.12c	serine protease, involved in lipid metabolism (predicted)	GO:0043170	macromolecule metabolic process	BP	1	0	1	2.53782		FALSE	TRUE	FALSE
SPAC23G3.12c	serine protease, involved in lipid metabolism (predicted)	GO:0006950	response to stress	BP	1	0	1	4.13256		FALSE	TRUE	FALSE
SPAC23G3.12c	serine protease, involved in lipid metabolism (predicted)	GO:0043161	proteasome-mediated ubiquitin-dependent protein catabolic process	BP	1	0	1	5.4978		FALSE	TRUE	FALSE
SPAC23G3.12c	serine protease, involved in lipid metabolism (predicted)	GO:0044265	cellular macromolecule catabolic process	BP	1	0	1	4.54183		FALSE	TRUE	FALSE
SPAC23G3.12c	serine protease, involved in lipid metabolism (predicted)	GO:0033554	cellular response to stress	BP	1	0	1	4.13866		FALSE	TRUE	FALSE
SPAC23G3.12c	serine protease, involved in lipid metabolism (predicted)	GO:0019941	modification-dependent protein catabolic process	BP	1	0	1	5.24649		FALSE	TRUE	FALSE
SPAC23G3.12c	serine protease, involved in lipid metabolism (predicted)	GO:1901564	organonitrogen compound metabolic process	BP	1	0	1	3.0375		FALSE	TRUE	FALSE
SPAC23G3.12c	serine protease, involved in lipid metabolism (predicted)	GO:0009057	macromolecule catabolic process	BP	1	0	1	4.49272		FALSE	TRUE	FALSE
SPAC23G3.12c	serine protease, involved in lipid metabolism (predicted)	GO:0044238	primary metabolic process	BP	1	0	1	2.37115	curated	FALSE	TRUE	FALSE
SPAC23G3.12c	serine protease, involved in lipid metabolism (predicted)	GO:0051716	cellular response to stimulus	BP	1	0	1	4.04948		FALSE	TRUE	FALSE
SPAC23G3.12c	serine protease, involved in lipid metabolism (predicted)	GO:0030163	protein catabolic process	BP	1	0	1	5.38002		FALSE	TRUE	FALSE
SPAC23G3.12c	serine protease, involved in lipid metabolism (predicted)	GO:0006511	ubiquitin-dependent protein catabolic process	BP	1	0	1	5.25113		FALSE	TRUE	FALSE
SPAC23G3.12c	serine protease, involved in lipid metabolism (predicted)	GO:0034605	cellular response to heat	BP	1	0	1	8.42454		FALSE	TRUE	FALSE
SPAC23G3.12c	serine protease, involved in lipid metabolism (predicted)	GO:0009266	response to temperature stimulus	BP	1	0	1	8.42454		FALSE	TRUE	FALSE
SPAC23G3.12c	serine protease, involved in lipid metabolism (predicted)	GO:0009628	response to abiotic stimulus	BP	1	0	1	6.41707		FALSE	TRUE	FALSE
SPAC23G3.12c	serine protease, involved in lipid metabolism (predicted)	GO:0009408	response to heat	BP	1	0	1	8.42454		FALSE	TRUE	FALSE
SPAC23G3.12c	serine protease, involved in lipid metabolism (predicted)	GO:0008219	cell death	BP	1	0	1	8.67586		FALSE	TRUE	FALSE
SPAC23G3.12c	serine protease, involved in lipid metabolism (predicted)	GO:0012501	programmed cell death	BP	1	0	1	8.67586		FALSE	TRUE	FALSE
SPAC23G3.12c	serine protease, involved in lipid metabolism (predicted)	GO:0044255	cellular lipid metabolic process	BP	1	0	1	5.03078	curated	FALSE	TRUE	FALSE
SPAC23G3.12c	serine protease, involved in lipid metabolism (predicted)	GO:0006629	lipid metabolic process	BP	1	0	1	5.00137	curated	FALSE	TRUE	FALSE
SPAC9G1.09	PAK-related GC kinase Sid1	GO:0051128	regulation of cellular component organization	BP	1	0	1	4.49927	experimental	FALSE	TRUE	FALSE
SPAC9G1.09	PAK-related GC kinase Sid1	GO:0065007	biological regulation	BP	1	0	1	2.66915	experimental	FALSE	TRUE	FALSE
SPAC9G1.09	PAK-related GC kinase Sid1	GO:0050794	regulation of cellular process	BP	1	0	1	2.8982	experimental	FALSE	TRUE	FALSE
SPAC9G1.09	PAK-related GC kinase Sid1	GO:0050789	regulation of biological process	BP	1	0	1	2.78461	experimental	FALSE	TRUE	FALSE
SPBC1683.03c	transmembrane transporter (predicted)	GO:0015696	ammonium transport	BP	1	0	1	9.52315		FALSE	FALSE	FALSE
SPAC1006.01	vacuolar serine protease Psp3 (predicted)	GO:0009987	cellular process	BP	1	0	1	1.52314	curated	FALSE	TRUE	FALSE
SPAC1039.11c	alpha-glucosidase (predicted)	GO:0009987	cellular process	BP	1	0	1	1.52314		FALSE	TRUE	FALSE
SPBC1773.04	methylglyoxyl reductase (NADPH-dependent) (predicted)	GO:0010608	posttranscriptional regulation of gene expression	BP	1	0	1	6.43211		FALSE	FALSE	FALSE
SPBC1773.04	methylglyoxyl reductase (NADPH-dependent) (predicted)	GO:0019222	regulation of metabolic process	BP	1	0	1	3.51189		FALSE	FALSE	FALSE
SPBC1773.04	methylglyoxyl reductase (NADPH-dependent) (predicted)	GO:0060255	regulation of macromolecule metabolic process	BP	1	0	1	3.55445		FALSE	FALSE	FALSE
SPBC1773.04	methylglyoxyl reductase (NADPH-dependent) (predicted)	GO:0050789	regulation of biological process	BP	1	0	1	2.78461		FALSE	FALSE	FALSE
SPBC1773.04	methylglyoxyl reductase (NADPH-dependent) (predicted)	GO:0010468	regulation of gene expression	BP	1	0	1	3.8283		FALSE	FALSE	FALSE
SPBC1773.04	methylglyoxyl reductase (NADPH-dependent) (predicted)	GO:0065007	biological regulation	BP	1	0	1	2.66915		FALSE	FALSE	FALSE
SPBC336.05c	small RNA 2'-O-methyltransferase Hen1 (predicted)	GO:0001510	RNA methylation	BP	1	0	1	6.63278	automatic	FALSE	TRUE	FALSE
SPBC336.05c	small RNA 2'-O-methyltransferase Hen1 (predicted)	GO:0043414	macromolecule methylation	BP	1	0	1	6.14443	automatic	FALSE	TRUE	FALSE
SPBC336.05c	small RNA 2'-O-methyltransferase Hen1 (predicted)	GO:0009451	RNA modification	BP	1	0	1	5.68012	automatic	FALSE	TRUE	FALSE
SPBC336.05c	small RNA 2'-O-methyltransferase Hen1 (predicted)	GO:0044237	cellular metabolic process	BP	1	0	1	2.21662	curated	FALSE	TRUE	FALSE
SPBC336.05c	small RNA 2'-O-methyltransferase Hen1 (predicted)	GO:1901360	organic cyclic compound metabolic process	BP	1	0	1	2.96354	curated	FALSE	TRUE	FALSE
SPBC336.05c	small RNA 2'-O-methyltransferase Hen1 (predicted)	GO:0032259	methylation	BP	1	0	1	6.14443	automatic	FALSE	TRUE	FALSE
SPBC336.05c	small RNA 2'-O-methyltransferase Hen1 (predicted)	GO:0008152	metabolic process	BP	1	0	1	2.17779	curated	FALSE	TRUE	FALSE
SPBC336.05c	small RNA 2'-O-methyltransferase Hen1 (predicted)	GO:0071704	organic substance metabolic process	BP	1	0	1	2.23696	curated	FALSE	TRUE	FALSE
SPBC336.05c	small RNA 2'-O-methyltransferase Hen1 (predicted)	GO:0043170	macromolecule metabolic process	BP	1	0	1	2.53782	curated	FALSE	TRUE	FALSE
SPBC336.05c	small RNA 2'-O-methyltransferase Hen1 (predicted)	GO:0006725	cellular aromatic compound metabolic process	BP	1	0	1	2.9991	curated	FALSE	TRUE	FALSE
SPBC336.05c	small RNA 2'-O-methyltransferase Hen1 (predicted)	GO:0009987	cellular process	BP	1	0	1	1.52314	curated	FALSE	TRUE	FALSE
SPBC336.05c	small RNA 2'-O-methyltransferase Hen1 (predicted)	GO:0006139	nucleobase-containing compound metabolic process	BP	1	0	1	3.05287	curated	FALSE	TRUE	FALSE
SPBC336.05c	small RNA 2'-O-methyltransferase Hen1 (predicted)	GO:0046483	heterocycle metabolic process	BP	1	0	1	2.99033	curated	FALSE	TRUE	FALSE
SPBC336.05c	small RNA 2'-O-methyltransferase Hen1 (predicted)	GO:0034641	cellular nitrogen compound metabolic process	BP	1	0	1	2.82119	curated	FALSE	TRUE	FALSE
SPBC336.05c	small RNA 2'-O-methyltransferase Hen1 (predicted)	GO:0044260	cellular macromolecule metabolic process	BP	1	0	1	2.81222	curated	FALSE	TRUE	FALSE
SPBC336.05c	small RNA 2'-O-methyltransferase Hen1 (predicted)	GO:0044238	primary metabolic process	BP	1	0	1	2.37115	curated	FALSE	TRUE	FALSE
SPBC336.05c	small RNA 2'-O-methyltransferase Hen1 (predicted)	GO:0006807	nitrogen compound metabolic process	BP	1	0	1	2.42203	curated	FALSE	TRUE	FALSE
SPBC336.05c	small RNA 2'-O-methyltransferase Hen1 (predicted)	GO:0034660	ncRNA metabolic process	BP	1	0	1	4.55334		FALSE	TRUE	FALSE
SPBC336.05c	small RNA 2'-O-methyltransferase Hen1 (predicted)	GO:0031049	programmed DNA elimination	BP	1	0	1	10.6218		FALSE	TRUE	FALSE
SPBC336.05c	small RNA 2'-O-methyltransferase Hen1 (predicted)	GO:0006259	DNA metabolic process	BP	1	0	1	4.14019		FALSE	TRUE	FALSE
SPAC328.02	ubiquitin-protein ligase E3 involved in sporulation Dbl4	GO:0007127	meiosis I	BP	1	0	1	8.54232	experimental	FALSE	TRUE	FALSE
SPAC328.02	ubiquitin-protein ligase E3 involved in sporulation Dbl4	GO:1903046	meiotic cell cycle process	BP	1	0	1	4.93819	experimental	FALSE	TRUE	FALSE
SPAC328.02	ubiquitin-protein ligase E3 involved in sporulation Dbl4	GO:0048285	organelle fission	BP	1	0	1	7.84918	experimental	FALSE	TRUE	FALSE
SPAC328.02	ubiquitin-protein ligase E3 involved in sporulation Dbl4	GO:0140013	meiotic nuclear division	BP	1	0	1	8.13686	experimental	FALSE	TRUE	FALSE
SPAC328.02	ubiquitin-protein ligase E3 involved in sporulation Dbl4	GO:0061982	meiosis I cell cycle process	BP	1	0	1	6.9582	experimental	FALSE	TRUE	FALSE
SPAC328.02	ubiquitin-protein ligase E3 involved in sporulation Dbl4	GO:0000280	nuclear division	BP	1	0	1	8.13686	experimental	FALSE	TRUE	FALSE
SPAC328.02	ubiquitin-protein ligase E3 involved in sporulation Dbl4	GO:0022402	cell cycle process	BP	1	0	1	3.7611	experimental	FALSE	TRUE	FALSE
SPAC328.02	ubiquitin-protein ligase E3 involved in sporulation Dbl4	GO:0009987	cellular process	BP	1	0	1	1.52314	experimental	FALSE	TRUE	FALSE
SPAC328.02	ubiquitin-protein ligase E3 involved in sporulation Dbl4	GO:0071840	cellular component organization or biogenesis	BP	1	0	1	3.09182	experimental	FALSE	TRUE	FALSE
SPAC328.02	ubiquitin-protein ligase E3 involved in sporulation Dbl4	GO:0006996	organelle organization	BP	1	0	1	4.03836	experimental	FALSE	TRUE	FALSE
SPAC328.02	ubiquitin-protein ligase E3 involved in sporulation Dbl4	GO:0016043	cellular component organization	BP	1	0	1	3.17343	experimental	FALSE	TRUE	FALSE
SPAC328.02	ubiquitin-protein ligase E3 involved in sporulation Dbl4	GO:0022414	reproductive process	BP	1	0	1	4.58151	experimental	FALSE	TRUE	FALSE
SPBC17G9.09	translation initiation factor eIF2 gamma subunit	GO:0009987	cellular process	BP	1	0	1	1.52314	experimental	FALSE	TRUE	FALSE
SPAC17G6.14c	TREX complex subunit, ATP-dependent RNA helicase Uap56	GO:0006348	chromatin silencing at telomere	BP	1	0	1	7.44371		FALSE	TRUE	FALSE
SPAC17G6.14c	TREX complex subunit, ATP-dependent RNA helicase Uap56	GO:0097549	chromatin organization involved in negative regulation of transcription	BP	1	0	1	5.66594		FALSE	TRUE	FALSE
SPAC17G6.14c	TREX complex subunit, ATP-dependent RNA helicase Uap56	GO:0006325	chromatin organization	BP	1	0	1	4.34889		FALSE	TRUE	FALSE
SPAC17G6.14c	TREX complex subunit, ATP-dependent RNA helicase Uap56	GO:0050789	regulation of biological process	BP	1	0	1	2.78461		FALSE	TRUE	FALSE
SPAC17G6.14c	TREX complex subunit, ATP-dependent RNA helicase Uap56	GO:0006355	regulation of transcription, DNA-templated	BP	1	0	1	4.19205		FALSE	TRUE	FALSE
SPAC17G6.14c	TREX complex subunit, ATP-dependent RNA helicase Uap56	GO:1903506	regulation of nucleic acid-templated transcription	BP	1	0	1	4.18242		FALSE	TRUE	FALSE
SPAC17G6.14c	TREX complex subunit, ATP-dependent RNA helicase Uap56	GO:1902679	negative regulation of RNA biosynthetic process	BP	1	0	1	5.42327		FALSE	TRUE	FALSE
SPAC17G6.14c	TREX complex subunit, ATP-dependent RNA helicase Uap56	GO:2000113	negative regulation of cellular macromolecule biosynthetic process	BP	1	0	1	5.10834		FALSE	TRUE	FALSE
SPAC17G6.14c	TREX complex subunit, ATP-dependent RNA helicase Uap56	GO:0048519	negative regulation of biological process	BP	1	0	1	3.83054		FALSE	TRUE	FALSE
SPAC17G6.14c	TREX complex subunit, ATP-dependent RNA helicase Uap56	GO:0031324	negative regulation of cellular metabolic process	BP	1	0	1	4.84721		FALSE	TRUE	FALSE
SPAC17G6.14c	TREX complex subunit, ATP-dependent RNA helicase Uap56	GO:0009890	negative regulation of biosynthetic process	BP	1	0	1	5.04204		FALSE	TRUE	FALSE
SPAC17G6.14c	TREX complex subunit, ATP-dependent RNA helicase Uap56	GO:0051172	negative regulation of nitrogen compound metabolic process	BP	1	0	1	5.01229		FALSE	TRUE	FALSE
SPAC17G6.14c	TREX complex subunit, ATP-dependent RNA helicase Uap56	GO:0009987	cellular process	BP	1	0	1	1.52314	curated	FALSE	TRUE	FALSE
SPAC17G6.14c	TREX complex subunit, ATP-dependent RNA helicase Uap56	GO:0031323	regulation of cellular metabolic process	BP	1	0	1	3.69519		FALSE	TRUE	FALSE
SPAC17G6.14c	TREX complex subunit, ATP-dependent RNA helicase Uap56	GO:0034401	chromatin organization involved in regulation of transcription	BP	1	0	1	5.65195		FALSE	TRUE	FALSE
SPAC17G6.14c	TREX complex subunit, ATP-dependent RNA helicase Uap56	GO:0065007	biological regulation	BP	1	0	1	2.66915		FALSE	TRUE	FALSE
SPAC17G6.14c	TREX complex subunit, ATP-dependent RNA helicase Uap56	GO:0051253	negative regulation of RNA metabolic process	BP	1	0	1	5.38002		FALSE	TRUE	FALSE
SPAC17G6.14c	TREX complex subunit, ATP-dependent RNA helicase Uap56	GO:0048523	negative regulation of cellular process	BP	1	0	1	4.08943		FALSE	TRUE	FALSE
SPAC17G6.14c	TREX complex subunit, ATP-dependent RNA helicase Uap56	GO:0051252	regulation of RNA metabolic process	BP	1	0	1	4.14479		FALSE	TRUE	FALSE
SPAC17G6.14c	TREX complex subunit, ATP-dependent RNA helicase Uap56	GO:0051171	regulation of nitrogen compound metabolic process	BP	1	0	1	3.77908		FALSE	TRUE	FALSE
SPAC17G6.14c	TREX complex subunit, ATP-dependent RNA helicase Uap56	GO:0045814	negative regulation of gene expression, epigenetic	BP	1	0	1	6.8841		FALSE	TRUE	FALSE
SPAC17G6.14c	TREX complex subunit, ATP-dependent RNA helicase Uap56	GO:0045934	negative regulation of nucleobase-containing compound metabolic process	BP	1	0	1	5.21459		FALSE	TRUE	FALSE
SPAC17G6.14c	TREX complex subunit, ATP-dependent RNA helicase Uap56	GO:0006342	chromatin silencing	BP	1	0	1	6.8841		FALSE	TRUE	FALSE
SPAC17G6.14c	TREX complex subunit, ATP-dependent RNA helicase Uap56	GO:2001141	regulation of RNA biosynthetic process	BP	1	0	1	4.18082		FALSE	TRUE	FALSE
SPAC17G6.14c	TREX complex subunit, ATP-dependent RNA helicase Uap56	GO:0040029	regulation of gene expression, epigenetic	BP	1	0	1	6.75057		FALSE	TRUE	FALSE
SPAC17G6.14c	TREX complex subunit, ATP-dependent RNA helicase Uap56	GO:1903507	negative regulation of nucleic acid-templated transcription	BP	1	0	1	5.42327		FALSE	TRUE	FALSE
SPAC17G6.14c	TREX complex subunit, ATP-dependent RNA helicase Uap56	GO:0050794	regulation of cellular process	BP	1	0	1	2.8982		FALSE	TRUE	FALSE
SPAC17G6.14c	TREX complex subunit, ATP-dependent RNA helicase Uap56	GO:0031327	negative regulation of cellular biosynthetic process	BP	1	0	1	5.04204		FALSE	TRUE	FALSE
SPAC17G6.14c	TREX complex subunit, ATP-dependent RNA helicase Uap56	GO:2000112	regulation of cellular macromolecule biosynthetic process	BP	1	0	1	3.96376		FALSE	TRUE	FALSE
SPAC17G6.14c	TREX complex subunit, ATP-dependent RNA helicase Uap56	GO:0071840	cellular component organization or biogenesis	BP	1	0	1	3.09182		FALSE	TRUE	FALSE
SPAC17G6.14c	TREX complex subunit, ATP-dependent RNA helicase Uap56	GO:0080090	regulation of primary metabolic process	BP	1	0	1	3.74241		FALSE	TRUE	FALSE
SPAC17G6.14c	TREX complex subunit, ATP-dependent RNA helicase Uap56	GO:0010556	regulation of macromolecule biosynthetic process	BP	1	0	1	3.95481		FALSE	TRUE	FALSE
SPAC17G6.14c	TREX complex subunit, ATP-dependent RNA helicase Uap56	GO:0045892	negative regulation of transcription, DNA-templated	BP	1	0	1	5.42327		FALSE	TRUE	FALSE
SPAC17G6.14c	TREX complex subunit, ATP-dependent RNA helicase Uap56	GO:0009889	regulation of biosynthetic process	BP	1	0	1	3.91981		FALSE	TRUE	FALSE
SPAC17G6.14c	TREX complex subunit, ATP-dependent RNA helicase Uap56	GO:0016458	gene silencing	BP	1	0	1	6.75057		FALSE	TRUE	FALSE
SPAC17G6.14c	TREX complex subunit, ATP-dependent RNA helicase Uap56	GO:0019219	regulation of nucleobase-containing compound metabolic process	BP	1	0	1	3.97408		FALSE	TRUE	FALSE
SPAC17G6.14c	TREX complex subunit, ATP-dependent RNA helicase Uap56	GO:0010558	negative regulation of macromolecule biosynthetic process	BP	1	0	1	5.10834		FALSE	TRUE	FALSE
SPAC17G6.14c	TREX complex subunit, ATP-dependent RNA helicase Uap56	GO:0031326	regulation of cellular biosynthetic process	BP	1	0	1	3.91981		FALSE	TRUE	FALSE
SPAC17G6.14c	TREX complex subunit, ATP-dependent RNA helicase Uap56	GO:0000398	mRNA splicing, via spliceosome	BP	1	0	1	5.91224		FALSE	TRUE	FALSE
SPAC17G6.14c	TREX complex subunit, ATP-dependent RNA helicase Uap56	GO:0006396	RNA processing	BP	1	0	1	4.40317	curated	FALSE	TRUE	FALSE
SPAC17G6.14c	TREX complex subunit, ATP-dependent RNA helicase Uap56	GO:0006397	mRNA processing	BP	1	0	1	5.63816	curated	FALSE	TRUE	FALSE
SPAC17G6.14c	TREX complex subunit, ATP-dependent RNA helicase Uap56	GO:0000377	RNA splicing, via transesterification reactions with bulged adenosine as nucleophile	BP	1	0	1	5.91224		FALSE	TRUE	FALSE
SPAC17G6.14c	TREX complex subunit, ATP-dependent RNA helicase Uap56	GO:0044237	cellular metabolic process	BP	1	0	1	2.21662	curated	FALSE	TRUE	FALSE
SPAC17G6.14c	TREX complex subunit, ATP-dependent RNA helicase Uap56	GO:1901360	organic cyclic compound metabolic process	BP	1	0	1	2.96354	curated	FALSE	TRUE	FALSE
SPAC17G6.14c	TREX complex subunit, ATP-dependent RNA helicase Uap56	GO:0016071	mRNA metabolic process	BP	1	0	1	4.88519	curated	FALSE	TRUE	FALSE
SPAC17G6.14c	TREX complex subunit, ATP-dependent RNA helicase Uap56	GO:0016070	RNA metabolic process	BP	1	0	1	3.70307	curated	FALSE	TRUE	FALSE
SPAC17G6.14c	TREX complex subunit, ATP-dependent RNA helicase Uap56	GO:0008152	metabolic process	BP	1	0	1	2.17779	curated	FALSE	TRUE	FALSE
SPAC17G6.14c	TREX complex subunit, ATP-dependent RNA helicase Uap56	GO:0006725	cellular aromatic compound metabolic process	BP	1	0	1	2.9991	curated	FALSE	TRUE	FALSE
SPAC17G6.14c	TREX complex subunit, ATP-dependent RNA helicase Uap56	GO:0071704	organic substance metabolic process	BP	1	0	1	2.23696	curated	FALSE	TRUE	FALSE
SPAC17G6.14c	TREX complex subunit, ATP-dependent RNA helicase Uap56	GO:0043170	macromolecule metabolic process	BP	1	0	1	2.53782	curated	FALSE	TRUE	FALSE
SPAC17G6.14c	TREX complex subunit, ATP-dependent RNA helicase Uap56	GO:0006139	nucleobase-containing compound metabolic process	BP	1	0	1	3.05287	curated	FALSE	TRUE	FALSE
SPAC17G6.14c	TREX complex subunit, ATP-dependent RNA helicase Uap56	GO:0046483	heterocycle metabolic process	BP	1	0	1	2.99033	curated	FALSE	TRUE	FALSE
SPAC17G6.14c	TREX complex subunit, ATP-dependent RNA helicase Uap56	GO:0034641	cellular nitrogen compound metabolic process	BP	1	0	1	2.82119	curated	FALSE	TRUE	FALSE
SPAC17G6.14c	TREX complex subunit, ATP-dependent RNA helicase Uap56	GO:0008380	RNA splicing	BP	1	0	1	5.87683		FALSE	TRUE	FALSE
SPAC17G6.14c	TREX complex subunit, ATP-dependent RNA helicase Uap56	GO:0090304	nucleic acid metabolic process	BP	1	0	1	3.20299	curated	FALSE	TRUE	FALSE
SPAC17G6.14c	TREX complex subunit, ATP-dependent RNA helicase Uap56	GO:0044238	primary metabolic process	BP	1	0	1	2.37115	curated	FALSE	TRUE	FALSE
SPAC17G6.14c	TREX complex subunit, ATP-dependent RNA helicase Uap56	GO:0006807	nitrogen compound metabolic process	BP	1	0	1	2.42203	curated	FALSE	TRUE	FALSE
SPAC17G6.14c	TREX complex subunit, ATP-dependent RNA helicase Uap56	GO:0000375	RNA splicing, via transesterification reactions	BP	1	0	1	5.89438		FALSE	TRUE	FALSE
SPAC17G6.14c	TREX complex subunit, ATP-dependent RNA helicase Uap56	GO:0006283	transcription-coupled nucleotide-excision repair	BP	1	0	1	8.54232		FALSE	TRUE	FALSE
SPAC17G6.14c	TREX complex subunit, ATP-dependent RNA helicase Uap56	GO:0006974	cellular response to DNA damage stimulus	BP	1	0	1	4.75814		FALSE	TRUE	FALSE
SPAC17G6.14c	TREX complex subunit, ATP-dependent RNA helicase Uap56	GO:0006289	nucleotide-excision repair	BP	1	0	1	7.18778		FALSE	TRUE	FALSE
SPAC17G6.14c	TREX complex subunit, ATP-dependent RNA helicase Uap56	GO:0006281	DNA repair	BP	1	0	1	5.09234		FALSE	TRUE	FALSE
SPAC17G6.14c	TREX complex subunit, ATP-dependent RNA helicase Uap56	GO:0006950	response to stress	BP	1	0	1	4.13256		FALSE	TRUE	FALSE
SPAC17G6.14c	TREX complex subunit, ATP-dependent RNA helicase Uap56	GO:0050896	response to stimulus	BP	1	0	1	4.04113		FALSE	TRUE	FALSE
SPAC17G6.14c	TREX complex subunit, ATP-dependent RNA helicase Uap56	GO:0033554	cellular response to stress	BP	1	0	1	4.13866		FALSE	TRUE	FALSE
SPAC17G6.14c	TREX complex subunit, ATP-dependent RNA helicase Uap56	GO:0006259	DNA metabolic process	BP	1	0	1	4.14019		FALSE	TRUE	FALSE
SPAC17G6.14c	TREX complex subunit, ATP-dependent RNA helicase Uap56	GO:0044260	cellular macromolecule metabolic process	BP	1	0	1	2.81222		FALSE	TRUE	FALSE
SPAC17G6.14c	TREX complex subunit, ATP-dependent RNA helicase Uap56	GO:0051716	cellular response to stimulus	BP	1	0	1	4.04948		FALSE	TRUE	FALSE
SPAC17G6.14c	TREX complex subunit, ATP-dependent RNA helicase Uap56	GO:0006368	transcription elongation from RNA polymerase II promoter	BP	1	0	1	7.67733		FALSE	TRUE	FALSE
SPAC17G6.14c	TREX complex subunit, ATP-dependent RNA helicase Uap56	GO:1901362	organic cyclic compound biosynthetic process	BP	1	0	1	4.35078		FALSE	TRUE	FALSE
SPAC17G6.14c	TREX complex subunit, ATP-dependent RNA helicase Uap56	GO:1901576	organic substance biosynthetic process	BP	1	0	1	3.29071		FALSE	TRUE	FALSE
SPAC17G6.14c	TREX complex subunit, ATP-dependent RNA helicase Uap56	GO:0044249	cellular biosynthetic process	BP	1	0	1	3.31055		FALSE	TRUE	FALSE
SPAC17G6.14c	TREX complex subunit, ATP-dependent RNA helicase Uap56	GO:0032774	RNA biosynthetic process	BP	1	0	1	5.5219		FALSE	TRUE	FALSE
SPAC17G6.14c	TREX complex subunit, ATP-dependent RNA helicase Uap56	GO:0034654	nucleobase-containing compound biosynthetic process	BP	1	0	1	4.71913		FALSE	TRUE	FALSE
SPAC17G6.14c	TREX complex subunit, ATP-dependent RNA helicase Uap56	GO:0009058	biosynthetic process	BP	1	0	1	3.28158		FALSE	TRUE	FALSE
SPAC17G6.14c	TREX complex subunit, ATP-dependent RNA helicase Uap56	GO:0009059	macromolecule biosynthetic process	BP	1	0	1	3.92473		FALSE	TRUE	FALSE
SPAC17G6.14c	TREX complex subunit, ATP-dependent RNA helicase Uap56	GO:0018130	heterocycle biosynthetic process	BP	1	0	1	4.44798		FALSE	TRUE	FALSE
SPAC17G6.14c	TREX complex subunit, ATP-dependent RNA helicase Uap56	GO:0006354	DNA-templated transcription, elongation	BP	1	0	1	7.53072		FALSE	TRUE	FALSE
SPAC17G6.14c	TREX complex subunit, ATP-dependent RNA helicase Uap56	GO:0019438	aromatic compound biosynthetic process	BP	1	0	1	4.48404		FALSE	TRUE	FALSE
SPAC17G6.14c	TREX complex subunit, ATP-dependent RNA helicase Uap56	GO:0006406	mRNA export from nucleus	BP	1	0	1	6.8841		FALSE	TRUE	FALSE
SPAC17G6.14c	TREX complex subunit, ATP-dependent RNA helicase Uap56	GO:0051168	nuclear export	BP	1	0	1	6.17912		FALSE	TRUE	FALSE
SPAC17G6.14c	TREX complex subunit, ATP-dependent RNA helicase Uap56	GO:0051169	nuclear transport	BP	1	0	1	5.72393		FALSE	TRUE	FALSE
SPAC17G6.14c	TREX complex subunit, ATP-dependent RNA helicase Uap56	GO:0051641	cellular localization	BP	1	0	1	3.67383		FALSE	TRUE	FALSE
SPAC17G6.14c	TREX complex subunit, ATP-dependent RNA helicase Uap56	GO:0051234	establishment of localization	BP	1	0	1	3.47657		FALSE	TRUE	FALSE
SPAC17G6.14c	TREX complex subunit, ATP-dependent RNA helicase Uap56	GO:0050658	RNA transport	BP	1	0	1	6.27796		FALSE	TRUE	FALSE
SPAC17G6.14c	TREX complex subunit, ATP-dependent RNA helicase Uap56	GO:0071705	nitrogen compound transport	BP	1	0	1	4.27088		FALSE	TRUE	FALSE
SPAC17G6.14c	TREX complex subunit, ATP-dependent RNA helicase Uap56	GO:0006405	RNA export from nucleus	BP	1	0	1	6.29103		FALSE	TRUE	FALSE
SPAC17G6.14c	TREX complex subunit, ATP-dependent RNA helicase Uap56	GO:0006913	nucleocytoplasmic transport	BP	1	0	1	5.72393		FALSE	TRUE	FALSE
SPAC17G6.14c	TREX complex subunit, ATP-dependent RNA helicase Uap56	GO:0046907	intracellular transport	BP	1	0	1	4.17446		FALSE	TRUE	FALSE
SPAC17G6.14c	TREX complex subunit, ATP-dependent RNA helicase Uap56	GO:0051028	mRNA transport	BP	1	0	1	6.8841		FALSE	TRUE	FALSE
SPAC17G6.14c	TREX complex subunit, ATP-dependent RNA helicase Uap56	GO:0050657	nucleic acid transport	BP	1	0	1	6.27796		FALSE	TRUE	FALSE
SPAC17G6.14c	TREX complex subunit, ATP-dependent RNA helicase Uap56	GO:0006810	transport	BP	1	0	1	3.50456		FALSE	TRUE	FALSE
SPAC17G6.14c	TREX complex subunit, ATP-dependent RNA helicase Uap56	GO:0051236	establishment of RNA localization	BP	1	0	1	6.27796		FALSE	TRUE	FALSE
SPAC17G6.14c	TREX complex subunit, ATP-dependent RNA helicase Uap56	GO:0071702	organic substance transport	BP	1	0	1	4.15874		FALSE	TRUE	FALSE
SPAC17G6.14c	TREX complex subunit, ATP-dependent RNA helicase Uap56	GO:0051179	localization	BP	1	0	1	3.1988		FALSE	TRUE	FALSE
SPAC17G6.14c	TREX complex subunit, ATP-dependent RNA helicase Uap56	GO:0015931	nucleobase-containing compound transport	BP	1	0	1	6.02665		FALSE	TRUE	FALSE
SPAC17G6.14c	TREX complex subunit, ATP-dependent RNA helicase Uap56	GO:0031124	mRNA 3'-end processing	BP	1	0	1	7.32593	curated	FALSE	TRUE	FALSE
SPAC17G6.14c	TREX complex subunit, ATP-dependent RNA helicase Uap56	GO:0031123	RNA 3'-end processing	BP	1	0	1	6.46288	curated	FALSE	TRUE	FALSE
SPCC1183.06	uracil DNA N-glycosylase Ung1	GO:0006281	DNA repair	BP	1	0	1	5.09234	experimental	FALSE	TRUE	FALSE
SPCC1183.06	uracil DNA N-glycosylase Ung1	GO:0006974	cellular response to DNA damage stimulus	BP	1	0	1	4.75814	experimental	FALSE	TRUE	FALSE
SPCC1183.06	uracil DNA N-glycosylase Ung1	GO:0044237	cellular metabolic process	BP	1	0	1	2.21662	experimental	FALSE	TRUE	FALSE
SPCC1183.06	uracil DNA N-glycosylase Ung1	GO:1901360	organic cyclic compound metabolic process	BP	1	0	1	2.96354	experimental	FALSE	TRUE	FALSE
SPCC1183.06	uracil DNA N-glycosylase Ung1	GO:0008152	metabolic process	BP	1	0	1	2.17779	experimental	FALSE	TRUE	FALSE
SPCC1183.06	uracil DNA N-glycosylase Ung1	GO:0071704	organic substance metabolic process	BP	1	0	1	2.23696	experimental	FALSE	TRUE	FALSE
SPCC1183.06	uracil DNA N-glycosylase Ung1	GO:0006725	cellular aromatic compound metabolic process	BP	1	0	1	2.9991	experimental	FALSE	TRUE	FALSE
SPCC1183.06	uracil DNA N-glycosylase Ung1	GO:0006950	response to stress	BP	1	0	1	4.13256	experimental	FALSE	TRUE	FALSE
SPCC1183.06	uracil DNA N-glycosylase Ung1	GO:0050896	response to stimulus	BP	1	0	1	4.04113	experimental	FALSE	TRUE	FALSE
SPCC1183.06	uracil DNA N-glycosylase Ung1	GO:0043170	macromolecule metabolic process	BP	1	0	1	2.53782	experimental	FALSE	TRUE	FALSE
SPCC1183.06	uracil DNA N-glycosylase Ung1	GO:0009987	cellular process	BP	1	0	1	1.52314	experimental	FALSE	TRUE	FALSE
SPCC1183.06	uracil DNA N-glycosylase Ung1	GO:0006139	nucleobase-containing compound metabolic process	BP	1	0	1	3.05287	experimental	FALSE	TRUE	FALSE
SPCC1183.06	uracil DNA N-glycosylase Ung1	GO:0046483	heterocycle metabolic process	BP	1	0	1	2.99033	experimental	FALSE	TRUE	FALSE
SPCC1183.06	uracil DNA N-glycosylase Ung1	GO:0033554	cellular response to stress	BP	1	0	1	4.13866	experimental	FALSE	TRUE	FALSE
SPCC1183.06	uracil DNA N-glycosylase Ung1	GO:0034641	cellular nitrogen compound metabolic process	BP	1	0	1	2.82119	experimental	FALSE	TRUE	FALSE
SPCC1183.06	uracil DNA N-glycosylase Ung1	GO:0006259	DNA metabolic process	BP	1	0	1	4.14019	experimental	FALSE	TRUE	FALSE
SPCC1183.06	uracil DNA N-glycosylase Ung1	GO:0044260	cellular macromolecule metabolic process	BP	1	0	1	2.81222	experimental	FALSE	TRUE	FALSE
SPCC1183.06	uracil DNA N-glycosylase Ung1	GO:0090304	nucleic acid metabolic process	BP	1	0	1	3.20299	experimental	FALSE	TRUE	FALSE
SPCC1183.06	uracil DNA N-glycosylase Ung1	GO:0044238	primary metabolic process	BP	1	0	1	2.37115	experimental	FALSE	TRUE	FALSE
SPCC1183.06	uracil DNA N-glycosylase Ung1	GO:0051716	cellular response to stimulus	BP	1	0	1	4.04948	experimental	FALSE	TRUE	FALSE
SPCC1183.06	uracil DNA N-glycosylase Ung1	GO:0006807	nitrogen compound metabolic process	BP	1	0	1	2.42203	experimental	FALSE	TRUE	FALSE
SPAC110.03	Rho family GTPase Cdc42	GO:0009987	cellular process	BP	1	0	1	1.52314	experimental	FALSE	TRUE	FALSE
SPCC550.07	fatty-acid amide hydrolase (predicted)	GO:0034251	regulation of cellular amide catabolic process	BP	1	0	1	10.6218		FALSE	TRUE	FALSE
SPCC550.07	fatty-acid amide hydrolase (predicted)	GO:0019222	regulation of metabolic process	BP	1	0	1	3.51189		FALSE	TRUE	FALSE
SPCC550.07	fatty-acid amide hydrolase (predicted)	GO:0050794	regulation of cellular process	BP	1	0	1	2.8982		FALSE	TRUE	FALSE
SPCC550.07	fatty-acid amide hydrolase (predicted)	GO:0050789	regulation of biological process	BP	1	0	1	2.78461		FALSE	TRUE	FALSE
SPCC550.07	fatty-acid amide hydrolase (predicted)	GO:0051171	regulation of nitrogen compound metabolic process	BP	1	0	1	3.77908		FALSE	TRUE	FALSE
SPCC550.07	fatty-acid amide hydrolase (predicted)	GO:0009894	regulation of catabolic process	BP	1	0	1	6.8151		FALSE	TRUE	FALSE
SPCC550.07	fatty-acid amide hydrolase (predicted)	GO:0031323	regulation of cellular metabolic process	BP	1	0	1	3.69519		FALSE	TRUE	FALSE
SPCC550.07	fatty-acid amide hydrolase (predicted)	GO:0065007	biological regulation	BP	1	0	1	2.66915		FALSE	TRUE	FALSE
SPCC550.07	fatty-acid amide hydrolase (predicted)	GO:0031329	regulation of cellular catabolic process	BP	1	0	1	6.90819		FALSE	TRUE	FALSE
SPCC550.07	fatty-acid amide hydrolase (predicted)	GO:0034248	regulation of cellular amide metabolic process	BP	1	0	1	6.56132		FALSE	TRUE	FALSE
SPAC4A8.04	vacuolar serine protease Isp6	GO:0009987	cellular process	BP	1	0	1	1.52314	experimental	FALSE	TRUE	FALSE
SPAC22A12.16	ATP-citrate synthase subunit 2 (predicted)	GO:0044238	primary metabolic process	BP	1	0	1	2.37115	curated	FALSE	TRUE	FALSE
SPAC22A12.16	ATP-citrate synthase subunit 2 (predicted)	GO:0008152	metabolic process	BP	1	0	1	2.17779	curated	FALSE	TRUE	FALSE
SPAC22A12.16	ATP-citrate synthase subunit 2 (predicted)	GO:0009987	cellular process	BP	1	0	1	1.52314	curated	FALSE	TRUE	FALSE
SPCPJ732.02c	xylulose kinase Xks1 (predicted)	GO:0005997	xylulose metabolic process	BP	1	0	1	10.6218	curated	FALSE	TRUE	FALSE
SPCPJ732.02c	xylulose kinase Xks1 (predicted)	GO:0019321	pentose metabolic process	BP	1	0	1	8.05682	curated	FALSE	TRUE	FALSE
SPCPJ732.02c	xylulose kinase Xks1 (predicted)	GO:0044238	primary metabolic process	BP	1	0	1	2.37115	curated	FALSE	TRUE	FALSE
SPCPJ732.02c	xylulose kinase Xks1 (predicted)	GO:0005996	monosaccharide metabolic process	BP	1	0	1	6.59641	curated	FALSE	TRUE	FALSE
SPCPJ732.02c	xylulose kinase Xks1 (predicted)	GO:0044281	small molecule metabolic process	BP	1	0	1	3.83054	curated	FALSE	TRUE	FALSE
SPCPJ732.02c	xylulose kinase Xks1 (predicted)	GO:0008152	metabolic process	BP	1	0	1	2.17779	curated	FALSE	TRUE	FALSE
SPCPJ732.02c	xylulose kinase Xks1 (predicted)	GO:0071704	organic substance metabolic process	BP	1	0	1	2.23696	curated	FALSE	TRUE	FALSE
SPCPJ732.02c	xylulose kinase Xks1 (predicted)	GO:0005975	carbohydrate metabolic process	BP	1	0	1	5.57191	curated	FALSE	TRUE	FALSE
SPAC4A8.13c	20S proteasome complex subunit beta 5	GO:0043161	proteasome-mediated ubiquitin-dependent protein catabolic process	BP	1	0	1	5.4978	curated	FALSE	TRUE	FALSE
SPAC4A8.13c	20S proteasome complex subunit beta 5	GO:0044237	cellular metabolic process	BP	1	0	1	2.21662	curated	FALSE	TRUE	FALSE
SPAC4A8.13c	20S proteasome complex subunit beta 5	GO:0030163	protein catabolic process	BP	1	0	1	5.38002	curated	FALSE	TRUE	FALSE
SPAC4A8.13c	20S proteasome complex subunit beta 5	GO:1901575	organic substance catabolic process	BP	1	0	1	4.16657	curated	FALSE	TRUE	FALSE
SPAC4A8.13c	20S proteasome complex subunit beta 5	GO:0010498	proteasomal protein catabolic process	BP	1	0	1	5.46271	curated	FALSE	TRUE	FALSE
SPAC4A8.13c	20S proteasome complex subunit beta 5	GO:0043632	modification-dependent macromolecule catabolic process	BP	1	0	1	5.05725	curated	FALSE	TRUE	FALSE
SPAC4A8.13c	20S proteasome complex subunit beta 5	GO:0008152	metabolic process	BP	1	0	1	2.17779	curated	FALSE	TRUE	FALSE
SPAC4A8.13c	20S proteasome complex subunit beta 5	GO:0051603	proteolysis involved in cellular protein catabolic process	BP	1	0	1	5.17073	curated	FALSE	TRUE	FALSE
SPAC4A8.13c	20S proteasome complex subunit beta 5	GO:0071704	organic substance metabolic process	BP	1	0	1	2.23696	curated	FALSE	TRUE	FALSE
SPAC4A8.13c	20S proteasome complex subunit beta 5	GO:0006508	proteolysis	BP	1	0	1	4.78112	curated	FALSE	TRUE	FALSE
SPAC4A8.13c	20S proteasome complex subunit beta 5	GO:0043170	macromolecule metabolic process	BP	1	0	1	2.53782	curated	FALSE	TRUE	FALSE
SPAC4A8.13c	20S proteasome complex subunit beta 5	GO:0044248	cellular catabolic process	BP	1	0	1	4.14326	curated	FALSE	TRUE	FALSE
SPAC4A8.13c	20S proteasome complex subunit beta 5	GO:0044265	cellular macromolecule catabolic process	BP	1	0	1	4.54183	curated	FALSE	TRUE	FALSE
SPAC4A8.13c	20S proteasome complex subunit beta 5	GO:0009056	catabolic process	BP	1	0	1	4.05509	curated	FALSE	TRUE	FALSE
SPAC4A8.13c	20S proteasome complex subunit beta 5	GO:0009987	cellular process	BP	1	0	1	1.52314	curated	FALSE	TRUE	FALSE
SPAC4A8.13c	20S proteasome complex subunit beta 5	GO:0019538	protein metabolic process	BP	1	0	1	3.49327	curated	FALSE	TRUE	FALSE
SPAC4A8.13c	20S proteasome complex subunit beta 5	GO:0019941	modification-dependent protein catabolic process	BP	1	0	1	5.24649	curated	FALSE	TRUE	FALSE
SPAC4A8.13c	20S proteasome complex subunit beta 5	GO:0044260	cellular macromolecule metabolic process	BP	1	0	1	2.81222	curated	FALSE	TRUE	FALSE
SPAC4A8.13c	20S proteasome complex subunit beta 5	GO:1901564	organonitrogen compound metabolic process	BP	1	0	1	3.0375	curated	FALSE	TRUE	FALSE
SPAC4A8.13c	20S proteasome complex subunit beta 5	GO:0009057	macromolecule catabolic process	BP	1	0	1	4.49272	curated	FALSE	TRUE	FALSE
SPAC4A8.13c	20S proteasome complex subunit beta 5	GO:0044238	primary metabolic process	BP	1	0	1	2.37115	curated	FALSE	TRUE	FALSE
SPAC4A8.13c	20S proteasome complex subunit beta 5	GO:1901565	organonitrogen compound catabolic process	BP	1	0	1	5.06108	curated	FALSE	TRUE	FALSE
SPAC4A8.13c	20S proteasome complex subunit beta 5	GO:0006807	nitrogen compound metabolic process	BP	1	0	1	2.42203	curated	FALSE	TRUE	FALSE
SPAC4A8.13c	20S proteasome complex subunit beta 5	GO:0006511	ubiquitin-dependent protein catabolic process	BP	1	0	1	5.25113	curated	FALSE	TRUE	FALSE
SPAC12G12.14c	mRNA cleavage and polyadenylation specificity factor complex, WD repeat protein Pfs2	GO:0031124	mRNA 3'-end processing	BP	1	0	1	7.32593	experimental	FALSE	TRUE	FALSE
SPAC12G12.14c	mRNA cleavage and polyadenylation specificity factor complex, WD repeat protein Pfs2	GO:0006396	RNA processing	BP	1	0	1	4.40317	experimental	FALSE	TRUE	FALSE
SPAC12G12.14c	mRNA cleavage and polyadenylation specificity factor complex, WD repeat protein Pfs2	GO:0006397	mRNA processing	BP	1	0	1	5.63816	experimental	FALSE	TRUE	FALSE
SPAC12G12.14c	mRNA cleavage and polyadenylation specificity factor complex, WD repeat protein Pfs2	GO:0044237	cellular metabolic process	BP	1	0	1	2.21662	experimental	FALSE	TRUE	FALSE
SPAC12G12.14c	mRNA cleavage and polyadenylation specificity factor complex, WD repeat protein Pfs2	GO:0031123	RNA 3'-end processing	BP	1	0	1	6.46288	experimental	FALSE	TRUE	FALSE
SPAC12G12.14c	mRNA cleavage and polyadenylation specificity factor complex, WD repeat protein Pfs2	GO:1901360	organic cyclic compound metabolic process	BP	1	0	1	2.96354	experimental	FALSE	TRUE	FALSE
SPAC12G12.14c	mRNA cleavage and polyadenylation specificity factor complex, WD repeat protein Pfs2	GO:0016071	mRNA metabolic process	BP	1	0	1	4.88519	experimental	FALSE	TRUE	FALSE
SPAC12G12.14c	mRNA cleavage and polyadenylation specificity factor complex, WD repeat protein Pfs2	GO:0016070	RNA metabolic process	BP	1	0	1	3.70307	experimental	FALSE	TRUE	FALSE
SPAC12G12.14c	mRNA cleavage and polyadenylation specificity factor complex, WD repeat protein Pfs2	GO:0008152	metabolic process	BP	1	0	1	2.17779	experimental	FALSE	TRUE	FALSE
SPAC12G12.14c	mRNA cleavage and polyadenylation specificity factor complex, WD repeat protein Pfs2	GO:0006725	cellular aromatic compound metabolic process	BP	1	0	1	2.9991	experimental	FALSE	TRUE	FALSE
SPAC12G12.14c	mRNA cleavage and polyadenylation specificity factor complex, WD repeat protein Pfs2	GO:0071704	organic substance metabolic process	BP	1	0	1	2.23696	experimental	FALSE	TRUE	FALSE
SPAC12G12.14c	mRNA cleavage and polyadenylation specificity factor complex, WD repeat protein Pfs2	GO:0043170	macromolecule metabolic process	BP	1	0	1	2.53782	experimental	FALSE	TRUE	FALSE
SPAC12G12.14c	mRNA cleavage and polyadenylation specificity factor complex, WD repeat protein Pfs2	GO:0009987	cellular process	BP	1	0	1	1.52314	experimental	FALSE	TRUE	FALSE
SPAC12G12.14c	mRNA cleavage and polyadenylation specificity factor complex, WD repeat protein Pfs2	GO:0006139	nucleobase-containing compound metabolic process	BP	1	0	1	3.05287	experimental	FALSE	TRUE	FALSE
SPAC12G12.14c	mRNA cleavage and polyadenylation specificity factor complex, WD repeat protein Pfs2	GO:0046483	heterocycle metabolic process	BP	1	0	1	2.99033	experimental	FALSE	TRUE	FALSE
SPAC12G12.14c	mRNA cleavage and polyadenylation specificity factor complex, WD repeat protein Pfs2	GO:0034641	cellular nitrogen compound metabolic process	BP	1	0	1	2.82119	experimental	FALSE	TRUE	FALSE
SPAC12G12.14c	mRNA cleavage and polyadenylation specificity factor complex, WD repeat protein Pfs2	GO:0090304	nucleic acid metabolic process	BP	1	0	1	3.20299	experimental	FALSE	TRUE	FALSE
SPAC12G12.14c	mRNA cleavage and polyadenylation specificity factor complex, WD repeat protein Pfs2	GO:0044238	primary metabolic process	BP	1	0	1	2.37115	experimental	FALSE	TRUE	FALSE
SPAC12G12.14c	mRNA cleavage and polyadenylation specificity factor complex, WD repeat protein Pfs2	GO:0006807	nitrogen compound metabolic process	BP	1	0	1	2.42203	experimental	FALSE	TRUE	FALSE
SPAC1F8.06	cell surface glycoprotein, flocculin Pfl8	GO:0043689	flocculation	BP	1	0	1	8.42454		FALSE	FALSE	FALSE
SPAC1F8.06	cell surface glycoprotein, flocculin Pfl8	GO:0098741	adhesion between unicellular organisms	BP	1	0	1	10.6218		FALSE	FALSE	FALSE
SPAC1F8.06	cell surface glycoprotein, flocculin Pfl8	GO:0098609	cell-cell adhesion	BP	1	0	1	8.13686	experimental	FALSE	FALSE	FALSE
SPAC1F8.06	cell surface glycoprotein, flocculin Pfl8	GO:0098610	adhesion between unicellular organisms	BP	1	0	1	8.22387	experimental	FALSE	FALSE	FALSE
SPAC1F8.06	cell surface glycoprotein, flocculin Pfl8	GO:0051704	multi-organism process	BP	1	0	1	7.91372		FALSE	FALSE	FALSE
SPAC1F8.06	cell surface glycoprotein, flocculin Pfl8	GO:0007155	cell adhesion	BP	1	0	1	7.98271	experimental	FALSE	FALSE	FALSE
SPAC1F8.06	cell surface glycoprotein, flocculin Pfl8	GO:0098740	obsolete multi organism cell adhesion	BP	1	0	1	10.6218		FALSE	FALSE	FALSE
SPAC1F8.06	cell surface glycoprotein, flocculin Pfl8	GO:0022610	biological adhesion	BP	1	0	1	7.98271	experimental	FALSE	FALSE	FALSE
SPBC24C6.04	delta-1-pyrroline-5-carboxylate dehydrogenase Put2 (predicted)	GO:0009987	cellular process	BP	1	0	1	1.52314	curated	FALSE	TRUE	FALSE
SPAC11G7.02	HECT-type ubiquitin-protein ligase E3 Pub1	GO:0015031	protein transport	BP	1	0	1	4.73012	experimental	FALSE	TRUE	FALSE
SPAC11G7.02	HECT-type ubiquitin-protein ligase E3 Pub1	GO:0045184	establishment of protein localization	BP	1	0	1	4.68952	experimental	FALSE	TRUE	FALSE
SPAC11G7.02	HECT-type ubiquitin-protein ligase E3 Pub1	GO:0042886	amide transport	BP	1	0	1	4.6328	experimental	FALSE	TRUE	FALSE
SPAC11G7.02	HECT-type ubiquitin-protein ligase E3 Pub1	GO:0051234	establishment of localization	BP	1	0	1	3.47657	experimental	FALSE	TRUE	FALSE
SPAC11G7.02	HECT-type ubiquitin-protein ligase E3 Pub1	GO:0033036	macromolecule localization	BP	1	0	1	4.13408	experimental	FALSE	TRUE	FALSE
SPAC11G7.02	HECT-type ubiquitin-protein ligase E3 Pub1	GO:0006810	transport	BP	1	0	1	3.50456	experimental	FALSE	TRUE	FALSE
SPAC11G7.02	HECT-type ubiquitin-protein ligase E3 Pub1	GO:0071705	nitrogen compound transport	BP	1	0	1	4.27088	experimental	FALSE	TRUE	FALSE
SPAC11G7.02	HECT-type ubiquitin-protein ligase E3 Pub1	GO:0008104	protein localization	BP	1	0	1	4.14326	experimental	FALSE	TRUE	FALSE
SPAC11G7.02	HECT-type ubiquitin-protein ligase E3 Pub1	GO:0071702	organic substance transport	BP	1	0	1	4.15874	experimental	FALSE	TRUE	FALSE
SPAC11G7.02	HECT-type ubiquitin-protein ligase E3 Pub1	GO:0015833	peptide transport	BP	1	0	1	4.66076	experimental	FALSE	TRUE	FALSE
SPAC11G7.02	HECT-type ubiquitin-protein ligase E3 Pub1	GO:0051179	localization	BP	1	0	1	3.1988	experimental	FALSE	TRUE	FALSE
SPAC11G7.02	HECT-type ubiquitin-protein ligase E3 Pub1	GO:0072594	establishment of protein localization to organelle	BP	1	0	1	5.4978	experimental	FALSE	TRUE	FALSE
SPAC11G7.02	HECT-type ubiquitin-protein ligase E3 Pub1	GO:0033365	protein localization to organelle	BP	1	0	1	4.96928	experimental	FALSE	TRUE	FALSE
SPAC11G7.02	HECT-type ubiquitin-protein ligase E3 Pub1	GO:0051641	cellular localization	BP	1	0	1	3.67383	experimental	FALSE	TRUE	FALSE
SPAC11G7.02	HECT-type ubiquitin-protein ligase E3 Pub1	GO:0070727	cellular macromolecule localization	BP	1	0	1	4.47116	experimental	FALSE	TRUE	FALSE
SPAC11G7.02	HECT-type ubiquitin-protein ligase E3 Pub1	GO:0034613	cellular protein localization	BP	1	0	1	4.47758	experimental	FALSE	TRUE	FALSE
SPAC11G7.02	HECT-type ubiquitin-protein ligase E3 Pub1	GO:0007034	vacuolar transport	BP	1	0	1	5.68729	experimental	FALSE	TRUE	FALSE
SPAC11G7.02	HECT-type ubiquitin-protein ligase E3 Pub1	GO:0019538	protein metabolic process	BP	1	0	1	3.49327	experimental	FALSE	TRUE	FALSE
SPAC11G7.02	HECT-type ubiquitin-protein ligase E3 Pub1	GO:0006807	nitrogen compound metabolic process	BP	1	0	1	2.42203	experimental	FALSE	TRUE	FALSE
SPAC11G7.02	HECT-type ubiquitin-protein ligase E3 Pub1	GO:1901564	organonitrogen compound metabolic process	BP	1	0	1	3.0375	experimental	FALSE	TRUE	FALSE
SPAC11G7.02	HECT-type ubiquitin-protein ligase E3 Pub1	GO:0044238	primary metabolic process	BP	1	0	1	2.37115	experimental	FALSE	TRUE	FALSE
SPAC11G7.02	HECT-type ubiquitin-protein ligase E3 Pub1	GO:0008152	metabolic process	BP	1	0	1	2.17779	experimental	FALSE	TRUE	FALSE
SPAC11G7.02	HECT-type ubiquitin-protein ligase E3 Pub1	GO:0071704	organic substance metabolic process	BP	1	0	1	2.23696	experimental	FALSE	TRUE	FALSE
SPAC11G7.02	HECT-type ubiquitin-protein ligase E3 Pub1	GO:0043170	macromolecule metabolic process	BP	1	0	1	2.53782	experimental	FALSE	TRUE	FALSE
SPAC11G7.02	HECT-type ubiquitin-protein ligase E3 Pub1	GO:0044260	cellular macromolecule metabolic process	BP	1	0	1	2.81222	experimental	FALSE	TRUE	FALSE
SPAC11G7.02	HECT-type ubiquitin-protein ligase E3 Pub1	GO:0009987	cellular process	BP	1	0	1	1.52314	experimental	FALSE	TRUE	FALSE
SPAC11G7.02	HECT-type ubiquitin-protein ligase E3 Pub1	GO:0044237	cellular metabolic process	BP	1	0	1	2.21662	experimental	FALSE	TRUE	FALSE
SPAC11G7.02	HECT-type ubiquitin-protein ligase E3 Pub1	GO:0046907	intracellular transport	BP	1	0	1	4.17446	experimental	FALSE	TRUE	FALSE
SPBC3D6.12	U3 snoRNA associated protein Dip2 (predicted)	GO:0009267	cellular response to starvation	BP	1	0	1	6.8151		FALSE	TRUE	FALSE
SPBC3D6.12	U3 snoRNA associated protein Dip2 (predicted)	GO:0009991	response to extracellular stimulus	BP	1	0	1	6.44738		FALSE	TRUE	FALSE
SPBC3D6.12	U3 snoRNA associated protein Dip2 (predicted)	GO:0031669	cellular response to nutrient levels	BP	1	0	1	6.46288		FALSE	TRUE	FALSE
SPBC3D6.12	U3 snoRNA associated protein Dip2 (predicted)	GO:0031668	cellular response to extracellular stimulus	BP	1	0	1	6.44738		FALSE	TRUE	FALSE
SPBC3D6.12	U3 snoRNA associated protein Dip2 (predicted)	GO:0009605	response to external stimulus	BP	1	0	1	6.44738		FALSE	TRUE	FALSE
SPBC3D6.12	U3 snoRNA associated protein Dip2 (predicted)	GO:0006950	response to stress	BP	1	0	1	4.13256		FALSE	TRUE	FALSE
SPBC3D6.12	U3 snoRNA associated protein Dip2 (predicted)	GO:0050896	response to stimulus	BP	1	0	1	4.04113		FALSE	TRUE	FALSE
SPBC3D6.12	U3 snoRNA associated protein Dip2 (predicted)	GO:0009987	cellular process	BP	1	0	1	1.52314	curated	FALSE	TRUE	FALSE
SPBC3D6.12	U3 snoRNA associated protein Dip2 (predicted)	GO:0031667	response to nutrient levels	BP	1	0	1	6.46288		FALSE	TRUE	FALSE
SPBC3D6.12	U3 snoRNA associated protein Dip2 (predicted)	GO:0033554	cellular response to stress	BP	1	0	1	4.13866		FALSE	TRUE	FALSE
SPBC3D6.12	U3 snoRNA associated protein Dip2 (predicted)	GO:0007154	cell communication	BP	1	0	1	6.37327		FALSE	TRUE	FALSE
SPBC3D6.12	U3 snoRNA associated protein Dip2 (predicted)	GO:0051716	cellular response to stimulus	BP	1	0	1	4.04948		FALSE	TRUE	FALSE
SPBC3D6.12	U3 snoRNA associated protein Dip2 (predicted)	GO:0042594	response to starvation	BP	1	0	1	6.8151		FALSE	TRUE	FALSE
SPBC3D6.12	U3 snoRNA associated protein Dip2 (predicted)	GO:0071496	cellular response to external stimulus	BP	1	0	1	6.44738		FALSE	TRUE	FALSE
SPBC3D6.12	U3 snoRNA associated protein Dip2 (predicted)	GO:0036170	filamentous growth of a population of unicellular organisms in response to starvation	BP	1	0	1	10.6218		FALSE	TRUE	FALSE
SPBC3D6.12	U3 snoRNA associated protein Dip2 (predicted)	GO:0044182	filamentous growth of a population of unicellular organisms	BP	1	0	1	9.52315		FALSE	TRUE	FALSE
SPBC3D6.12	U3 snoRNA associated protein Dip2 (predicted)	GO:0030447	filamentous growth	BP	1	0	1	9.52315		FALSE	TRUE	FALSE
SPBC3D6.12	U3 snoRNA associated protein Dip2 (predicted)	GO:0040007	growth	BP	1	0	1	9.52315		FALSE	TRUE	FALSE
SPBC3D6.12	U3 snoRNA associated protein Dip2 (predicted)	GO:0035690	cellular response to drug	BP	1	0	1	10.6218		FALSE	TRUE	FALSE
SPBC3D6.12	U3 snoRNA associated protein Dip2 (predicted)	GO:0070887	cellular response to chemical stimulus	BP	1	0	1	5.64503		FALSE	TRUE	FALSE
SPBC3D6.12	U3 snoRNA associated protein Dip2 (predicted)	GO:0042493	response to drug	BP	1	0	1	10.6218		FALSE	TRUE	FALSE
SPBC3D6.12	U3 snoRNA associated protein Dip2 (predicted)	GO:0042221	response to chemical	BP	1	0	1	5.41228		FALSE	TRUE	FALSE
SPBC3D6.12	U3 snoRNA associated protein Dip2 (predicted)	GO:0036180	filamentous growth of a population of unicellular organisms in response to biotic stimulus	BP	1	0	1	10.6218		FALSE	TRUE	FALSE
SPBC3D6.12	U3 snoRNA associated protein Dip2 (predicted)	GO:0009607	response to biotic stimulus	BP	1	0	1	7.78855		FALSE	TRUE	FALSE
SPAC20G8.08c	SMARCAD1 family ATP-dependent DNA helicase Fft1 (predicted)	GO:0043044	ATP-dependent chromatin remodeling	BP	1	0	1	6.86057		FALSE	TRUE	FALSE
SPAC20G8.08c	SMARCAD1 family ATP-dependent DNA helicase Fft1 (predicted)	GO:0006325	chromatin organization	BP	1	0	1	4.34889	curated	FALSE	TRUE	FALSE
SPAC20G8.08c	SMARCAD1 family ATP-dependent DNA helicase Fft1 (predicted)	GO:0009987	cellular process	BP	1	0	1	1.52314	curated	FALSE	TRUE	FALSE
SPAC20G8.08c	SMARCAD1 family ATP-dependent DNA helicase Fft1 (predicted)	GO:0016043	cellular component organization	BP	1	0	1	3.17343	curated	FALSE	TRUE	FALSE
SPAC20G8.08c	SMARCAD1 family ATP-dependent DNA helicase Fft1 (predicted)	GO:0006338	chromatin remodeling	BP	1	0	1	5.1246	curated	FALSE	TRUE	FALSE
SPAC20G8.08c	SMARCAD1 family ATP-dependent DNA helicase Fft1 (predicted)	GO:0071840	cellular component organization or biogenesis	BP	1	0	1	3.09182	curated	FALSE	TRUE	FALSE
SPAC20G8.08c	SMARCAD1 family ATP-dependent DNA helicase Fft1 (predicted)	GO:0065007	biological regulation	BP	1	0	1	2.66915	curated	FALSE	TRUE	FALSE
SPAC20G8.08c	SMARCAD1 family ATP-dependent DNA helicase Fft1 (predicted)	GO:0050789	regulation of biological process	BP	1	0	1	2.78461	curated	FALSE	TRUE	FALSE
SPAC25A8.01c	SMARCAD1 family ATP-dependent DNA helicase Fft3	GO:0043044	ATP-dependent chromatin remodeling	BP	1	0	1	6.86057	experimental	FALSE	TRUE	FALSE
SPAC25A8.01c	SMARCAD1 family ATP-dependent DNA helicase Fft3	GO:0006325	chromatin organization	BP	1	0	1	4.34889	experimental	FALSE	TRUE	FALSE
SPAC25A8.01c	SMARCAD1 family ATP-dependent DNA helicase Fft3	GO:0009987	cellular process	BP	1	0	1	1.52314	experimental	FALSE	TRUE	FALSE
SPAC25A8.01c	SMARCAD1 family ATP-dependent DNA helicase Fft3	GO:0016043	cellular component organization	BP	1	0	1	3.17343	experimental	FALSE	TRUE	FALSE
SPAC25A8.01c	SMARCAD1 family ATP-dependent DNA helicase Fft3	GO:0006338	chromatin remodeling	BP	1	0	1	5.1246	experimental	FALSE	TRUE	FALSE
SPAC25A8.01c	SMARCAD1 family ATP-dependent DNA helicase Fft3	GO:0071840	cellular component organization or biogenesis	BP	1	0	1	3.09182	experimental	FALSE	TRUE	FALSE
SPAC25A8.01c	SMARCAD1 family ATP-dependent DNA helicase Fft3	GO:0050794	regulation of cellular process	BP	1	0	1	2.8982	experimental	FALSE	TRUE	FALSE
SPAC25A8.01c	SMARCAD1 family ATP-dependent DNA helicase Fft3	GO:0065007	biological regulation	BP	1	0	1	2.66915	experimental	FALSE	TRUE	FALSE
SPAC25A8.01c	SMARCAD1 family ATP-dependent DNA helicase Fft3	GO:0050789	regulation of biological process	BP	1	0	1	2.78461	experimental	FALSE	TRUE	FALSE
SPBC887.04c	WD repeat protein Lub1	GO:0030163	protein catabolic process	BP	1	0	1	5.38002	experimental	FALSE	TRUE	FALSE
SPBC887.04c	WD repeat protein Lub1	GO:0009056	catabolic process	BP	1	0	1	4.05509	experimental	FALSE	TRUE	FALSE
SPBC887.04c	WD repeat protein Lub1	GO:0019538	protein metabolic process	BP	1	0	1	3.49327	experimental	FALSE	TRUE	FALSE
SPBC887.04c	WD repeat protein Lub1	GO:1901564	organonitrogen compound metabolic process	BP	1	0	1	3.0375	experimental	FALSE	TRUE	FALSE
SPBC887.04c	WD repeat protein Lub1	GO:0009057	macromolecule catabolic process	BP	1	0	1	4.49272	experimental	FALSE	TRUE	FALSE
SPBC887.04c	WD repeat protein Lub1	GO:0044238	primary metabolic process	BP	1	0	1	2.37115	experimental	FALSE	TRUE	FALSE
SPBC887.04c	WD repeat protein Lub1	GO:1901575	organic substance catabolic process	BP	1	0	1	4.16657	experimental	FALSE	TRUE	FALSE
SPBC887.04c	WD repeat protein Lub1	GO:1901565	organonitrogen compound catabolic process	BP	1	0	1	5.06108	experimental	FALSE	TRUE	FALSE
SPBC887.04c	WD repeat protein Lub1	GO:0006807	nitrogen compound metabolic process	BP	1	0	1	2.42203	experimental	FALSE	TRUE	FALSE
SPBC887.04c	WD repeat protein Lub1	GO:0008152	metabolic process	BP	1	0	1	2.17779	experimental	FALSE	TRUE	FALSE
SPBC887.04c	WD repeat protein Lub1	GO:0071704	organic substance metabolic process	BP	1	0	1	2.23696	experimental	FALSE	TRUE	FALSE
SPBC887.04c	WD repeat protein Lub1	GO:0043170	macromolecule metabolic process	BP	1	0	1	2.53782	experimental	FALSE	TRUE	FALSE
SPBC887.04c	WD repeat protein Lub1	GO:0044265	cellular macromolecule catabolic process	BP	1	0	1	4.54183	experimental	FALSE	TRUE	FALSE
SPBC887.04c	WD repeat protein Lub1	GO:0009987	cellular process	BP	1	0	1	1.52314	experimental	FALSE	TRUE	FALSE
SPBC887.04c	WD repeat protein Lub1	GO:0044260	cellular macromolecule metabolic process	BP	1	0	1	2.81222	experimental	FALSE	TRUE	FALSE
SPBC887.04c	WD repeat protein Lub1	GO:0044237	cellular metabolic process	BP	1	0	1	2.21662	experimental	FALSE	TRUE	FALSE
SPBC887.04c	WD repeat protein Lub1	GO:0044248	cellular catabolic process	BP	1	0	1	4.14326	experimental	FALSE	TRUE	FALSE
SPCC1442.06	20S proteasome complex subunit alpha 2, Pre8	GO:0050896	response to stimulus	BP	1	0	1	4.04113		FALSE	TRUE	FALSE
SPBC354.03	WD repeat protein Swd3	GO:0051568	histone H3-K4 methylation	BP	1	0	1	8.31918	experimental	FALSE	TRUE	FALSE
SPBC354.03	WD repeat protein Swd3	GO:0018022	peptidyl-lysine methylation	BP	1	0	1	7.44371	experimental	FALSE	TRUE	FALSE
SPBC354.03	WD repeat protein Swd3	GO:0043414	macromolecule methylation	BP	1	0	1	6.14443	experimental	FALSE	TRUE	FALSE
SPBC354.03	WD repeat protein Swd3	GO:0006464	cellular protein modification process	BP	1	0	1	4.25702	experimental	FALSE	TRUE	FALSE
SPBC354.03	WD repeat protein Swd3	GO:0006325	chromatin organization	BP	1	0	1	4.34889	experimental	FALSE	TRUE	FALSE
SPBC354.03	WD repeat protein Swd3	GO:0006479	protein methylation	BP	1	0	1	7.09541	experimental	FALSE	TRUE	FALSE
SPBC354.03	WD repeat protein Swd3	GO:0044237	cellular metabolic process	BP	1	0	1	2.21662	experimental	FALSE	TRUE	FALSE
SPBC354.03	WD repeat protein Swd3	GO:0036211	protein modification process	BP	1	0	1	4.25702	experimental	FALSE	TRUE	FALSE
SPBC354.03	WD repeat protein Swd3	GO:0043412	macromolecule modification	BP	1	0	1	4.03422	experimental	FALSE	TRUE	FALSE
SPBC354.03	WD repeat protein Swd3	GO:0018205	peptidyl-lysine modification	BP	1	0	1	6.05742	experimental	FALSE	TRUE	FALSE
SPBC354.03	WD repeat protein Swd3	GO:0032259	methylation	BP	1	0	1	6.14443	experimental	FALSE	TRUE	FALSE
SPBC354.03	WD repeat protein Swd3	GO:0008152	metabolic process	BP	1	0	1	2.17779	experimental	FALSE	TRUE	FALSE
SPBC354.03	WD repeat protein Swd3	GO:0016571	histone methylation	BP	1	0	1	7.62603	experimental	FALSE	TRUE	FALSE
SPBC354.03	WD repeat protein Swd3	GO:0044267	cellular protein metabolic process	BP	1	0	1	3.76847	experimental	FALSE	TRUE	FALSE
SPBC354.03	WD repeat protein Swd3	GO:0071704	organic substance metabolic process	BP	1	0	1	2.23696	experimental	FALSE	TRUE	FALSE
SPBC354.03	WD repeat protein Swd3	GO:0043170	macromolecule metabolic process	BP	1	0	1	2.53782	experimental	FALSE	TRUE	FALSE
SPBC354.03	WD repeat protein Swd3	GO:0009987	cellular process	BP	1	0	1	1.52314	experimental	FALSE	TRUE	FALSE
SPBC354.03	WD repeat protein Swd3	GO:0016570	histone modification	BP	1	0	1	5.65892	experimental	FALSE	TRUE	FALSE
SPBC354.03	WD repeat protein Swd3	GO:0019538	protein metabolic process	BP	1	0	1	3.49327	experimental	FALSE	TRUE	FALSE
SPBC354.03	WD repeat protein Swd3	GO:0034968	histone lysine methylation	BP	1	0	1	7.62603	experimental	FALSE	TRUE	FALSE
SPBC354.03	WD repeat protein Swd3	GO:0044260	cellular macromolecule metabolic process	BP	1	0	1	2.81222	experimental	FALSE	TRUE	FALSE
SPBC354.03	WD repeat protein Swd3	GO:1901564	organonitrogen compound metabolic process	BP	1	0	1	3.0375	experimental	FALSE	TRUE	FALSE
SPBC354.03	WD repeat protein Swd3	GO:0008213	protein alkylation	BP	1	0	1	7.09541	experimental	FALSE	TRUE	FALSE
SPBC354.03	WD repeat protein Swd3	GO:0071840	cellular component organization or biogenesis	BP	1	0	1	3.09182	experimental	FALSE	TRUE	FALSE
SPBC354.03	WD repeat protein Swd3	GO:0044238	primary metabolic process	BP	1	0	1	2.37115	experimental	FALSE	TRUE	FALSE
SPBC354.03	WD repeat protein Swd3	GO:0016569	covalent chromatin modification	BP	1	0	1	5.65892	experimental	FALSE	TRUE	FALSE
SPBC354.03	WD repeat protein Swd3	GO:0018193	peptidyl-amino acid modification	BP	1	0	1	5.74657	experimental	FALSE	TRUE	FALSE
SPBC354.03	WD repeat protein Swd3	GO:0016043	cellular component organization	BP	1	0	1	3.17343	experimental	FALSE	TRUE	FALSE
SPBC354.03	WD repeat protein Swd3	GO:0006807	nitrogen compound metabolic process	BP	1	0	1	2.42203	experimental	FALSE	TRUE	FALSE
SPAC1805.16c	purine nucleoside phosphorylase (predicted)	GO:0042278	purine nucleoside metabolic process	BP	1	0	1	7.53072	curated	FALSE	TRUE	FALSE
SPAC1805.16c	purine nucleoside phosphorylase (predicted)	GO:1901657	glycosyl compound metabolic process	BP	1	0	1	7.12526	curated	FALSE	TRUE	FALSE
SPAC1805.16c	purine nucleoside phosphorylase (predicted)	GO:0055086	nucleobase-containing small molecule metabolic process	BP	1	0	1	5.04582	curated	FALSE	TRUE	FALSE
SPAC1805.16c	purine nucleoside phosphorylase (predicted)	GO:0044237	cellular metabolic process	BP	1	0	1	2.21662	curated	FALSE	TRUE	FALSE
SPAC1805.16c	purine nucleoside phosphorylase (predicted)	GO:1901360	organic cyclic compound metabolic process	BP	1	0	1	2.96354	curated	FALSE	TRUE	FALSE
SPAC1805.16c	purine nucleoside phosphorylase (predicted)	GO:0009116	nucleoside metabolic process	BP	1	0	1	7.25447	curated	FALSE	TRUE	FALSE
SPAC1805.16c	purine nucleoside phosphorylase (predicted)	GO:1901135	carbohydrate derivative metabolic process	BP	1	0	1	4.98698	curated	FALSE	TRUE	FALSE
SPAC1805.16c	purine nucleoside phosphorylase (predicted)	GO:0044281	small molecule metabolic process	BP	1	0	1	3.83054	curated	FALSE	TRUE	FALSE
SPAC1805.16c	purine nucleoside phosphorylase (predicted)	GO:0008152	metabolic process	BP	1	0	1	2.17779	curated	FALSE	TRUE	FALSE
SPAC1805.16c	purine nucleoside phosphorylase (predicted)	GO:0006725	cellular aromatic compound metabolic process	BP	1	0	1	2.9991	curated	FALSE	TRUE	FALSE
SPAC1805.16c	purine nucleoside phosphorylase (predicted)	GO:0071704	organic substance metabolic process	BP	1	0	1	2.23696	curated	FALSE	TRUE	FALSE
SPAC1805.16c	purine nucleoside phosphorylase (predicted)	GO:0009987	cellular process	BP	1	0	1	1.52314	curated	FALSE	TRUE	FALSE
SPAC1805.16c	purine nucleoside phosphorylase (predicted)	GO:0006139	nucleobase-containing compound metabolic process	BP	1	0	1	3.05287	curated	FALSE	TRUE	FALSE
SPAC1805.16c	purine nucleoside phosphorylase (predicted)	GO:0046483	heterocycle metabolic process	BP	1	0	1	2.99033	curated	FALSE	TRUE	FALSE
SPAC1805.16c	purine nucleoside phosphorylase (predicted)	GO:0034641	cellular nitrogen compound metabolic process	BP	1	0	1	2.82119	curated	FALSE	TRUE	FALSE
SPAC1805.16c	purine nucleoside phosphorylase (predicted)	GO:1901564	organonitrogen compound metabolic process	BP	1	0	1	3.0375	curated	FALSE	TRUE	FALSE
SPAC1805.16c	purine nucleoside phosphorylase (predicted)	GO:0044238	primary metabolic process	BP	1	0	1	2.37115	curated	FALSE	TRUE	FALSE
SPAC1805.16c	purine nucleoside phosphorylase (predicted)	GO:0006807	nitrogen compound metabolic process	BP	1	0	1	2.42203	curated	FALSE	TRUE	FALSE
SPAC1805.16c	purine nucleoside phosphorylase (predicted)	GO:0072521	purine-containing compound metabolic process	BP	1	0	1	5.68729	curated	FALSE	TRUE	FALSE
SPCC550.03c	Ski complex RNA helicase Ski2 (predicted)	GO:0016070	RNA metabolic process	BP	1	0	1	3.70307	curated	FALSE	TRUE	FALSE
SPCC550.03c	Ski complex RNA helicase Ski2 (predicted)	GO:0009987	cellular process	BP	1	0	1	1.52314	experimental	FALSE	TRUE	FALSE
SPCC550.03c	Ski complex RNA helicase Ski2 (predicted)	GO:0006139	nucleobase-containing compound metabolic process	BP	1	0	1	3.05287	curated	FALSE	TRUE	FALSE
SPCC550.03c	Ski complex RNA helicase Ski2 (predicted)	GO:0046483	heterocycle metabolic process	BP	1	0	1	2.99033	curated	FALSE	TRUE	FALSE
SPCC550.03c	Ski complex RNA helicase Ski2 (predicted)	GO:0034641	cellular nitrogen compound metabolic process	BP	1	0	1	2.82119	curated	FALSE	TRUE	FALSE
SPCC550.03c	Ski complex RNA helicase Ski2 (predicted)	GO:0044237	cellular metabolic process	BP	1	0	1	2.21662	curated	FALSE	TRUE	FALSE
SPCC550.03c	Ski complex RNA helicase Ski2 (predicted)	GO:0090304	nucleic acid metabolic process	BP	1	0	1	3.20299	curated	FALSE	TRUE	FALSE
SPCC550.03c	Ski complex RNA helicase Ski2 (predicted)	GO:0044238	primary metabolic process	BP	1	0	1	2.37115	curated	FALSE	TRUE	FALSE
SPCC550.03c	Ski complex RNA helicase Ski2 (predicted)	GO:1901360	organic cyclic compound metabolic process	BP	1	0	1	2.96354	curated	FALSE	TRUE	FALSE
SPCC550.03c	Ski complex RNA helicase Ski2 (predicted)	GO:0006807	nitrogen compound metabolic process	BP	1	0	1	2.42203	curated	FALSE	TRUE	FALSE
SPCC550.03c	Ski complex RNA helicase Ski2 (predicted)	GO:0008152	metabolic process	BP	1	0	1	2.17779	curated	FALSE	TRUE	FALSE
SPCC550.03c	Ski complex RNA helicase Ski2 (predicted)	GO:0071704	organic substance metabolic process	BP	1	0	1	2.23696	curated	FALSE	TRUE	FALSE
SPCC550.03c	Ski complex RNA helicase Ski2 (predicted)	GO:0006725	cellular aromatic compound metabolic process	BP	1	0	1	2.9991	curated	FALSE	TRUE	FALSE
SPCC550.03c	Ski complex RNA helicase Ski2 (predicted)	GO:0043170	macromolecule metabolic process	BP	1	0	1	2.53782	curated	FALSE	TRUE	FALSE
SPBC56F2.12	acetohydroxyacid reductoisomerase (predicted)	GO:0009082	branched-chain amino acid biosynthetic process	BP	1	0	1	7.48627	curated	FALSE	FALSE	FALSE
SPBC56F2.12	acetohydroxyacid reductoisomerase (predicted)	GO:0009081	branched-chain amino acid metabolic process	BP	1	0	1	7.32593	curated	FALSE	FALSE	FALSE
SPBC56F2.12	acetohydroxyacid reductoisomerase (predicted)	GO:0044237	cellular metabolic process	BP	1	0	1	2.21662	curated	FALSE	FALSE	FALSE
SPBC56F2.12	acetohydroxyacid reductoisomerase (predicted)	GO:1901576	organic substance biosynthetic process	BP	1	0	1	3.29071	curated	FALSE	FALSE	FALSE
SPBC56F2.12	acetohydroxyacid reductoisomerase (predicted)	GO:0044249	cellular biosynthetic process	BP	1	0	1	3.31055	curated	FALSE	FALSE	FALSE
SPBC56F2.12	acetohydroxyacid reductoisomerase (predicted)	GO:0044281	small molecule metabolic process	BP	1	0	1	3.83054	curated	FALSE	FALSE	FALSE
SPBC56F2.12	acetohydroxyacid reductoisomerase (predicted)	GO:0044283	small molecule biosynthetic process	BP	1	0	1	4.73844	curated	FALSE	FALSE	FALSE
SPBC56F2.12	acetohydroxyacid reductoisomerase (predicted)	GO:0008152	metabolic process	BP	1	0	1	2.17779	curated	FALSE	FALSE	FALSE
SPBC56F2.12	acetohydroxyacid reductoisomerase (predicted)	GO:0043436	oxoacid metabolic process	BP	1	0	1	4.4949	curated	FALSE	FALSE	FALSE
SPBC56F2.12	acetohydroxyacid reductoisomerase (predicted)	GO:0071704	organic substance metabolic process	BP	1	0	1	2.23696	curated	FALSE	FALSE	FALSE
SPBC56F2.12	acetohydroxyacid reductoisomerase (predicted)	GO:0009987	cellular process	BP	1	0	1	1.52314	curated	FALSE	FALSE	FALSE
SPBC56F2.12	acetohydroxyacid reductoisomerase (predicted)	GO:0016053	organic acid biosynthetic process	BP	1	0	1	5.22814	curated	FALSE	FALSE	FALSE
SPBC56F2.12	acetohydroxyacid reductoisomerase (predicted)	GO:0046394	carboxylic acid biosynthetic process	BP	1	0	1	5.22814	curated	FALSE	FALSE	FALSE
SPBC56F2.12	acetohydroxyacid reductoisomerase (predicted)	GO:0009058	biosynthetic process	BP	1	0	1	3.28158	curated	FALSE	FALSE	FALSE
SPBC56F2.12	acetohydroxyacid reductoisomerase (predicted)	GO:0006082	organic acid metabolic process	BP	1	0	1	4.49054	curated	FALSE	FALSE	FALSE
SPBC56F2.12	acetohydroxyacid reductoisomerase (predicted)	GO:0006807	nitrogen compound metabolic process	BP	1	0	1	2.42203	curated	FALSE	FALSE	FALSE
SPBC56F2.12	acetohydroxyacid reductoisomerase (predicted)	GO:1901566	organonitrogen compound biosynthetic process	BP	1	0	1	3.94847	curated	FALSE	FALSE	FALSE
SPBC56F2.12	acetohydroxyacid reductoisomerase (predicted)	GO:0006520	cellular amino acid metabolic process	BP	1	0	1	4.94844	curated	FALSE	FALSE	FALSE
SPBC56F2.12	acetohydroxyacid reductoisomerase (predicted)	GO:0008652	cellular amino acid biosynthetic process	BP	1	0	1	5.57191	curated	FALSE	FALSE	FALSE
SPBC56F2.12	acetohydroxyacid reductoisomerase (predicted)	GO:1901564	organonitrogen compound metabolic process	BP	1	0	1	3.0375	curated	FALSE	FALSE	FALSE
SPBC56F2.12	acetohydroxyacid reductoisomerase (predicted)	GO:0044238	primary metabolic process	BP	1	0	1	2.37115	curated	FALSE	FALSE	FALSE
SPBC56F2.12	acetohydroxyacid reductoisomerase (predicted)	GO:0019752	carboxylic acid metabolic process	BP	1	0	1	4.5103	curated	FALSE	FALSE	FALSE
SPBC56F2.12	acetohydroxyacid reductoisomerase (predicted)	GO:0000002	mitochondrial genome maintenance	BP	1	0	1	7.98271		FALSE	FALSE	FALSE
SPBC56F2.12	acetohydroxyacid reductoisomerase (predicted)	GO:0007005	mitochondrion organization	BP	1	0	1	6.09998		FALSE	FALSE	FALSE
SPBC56F2.12	acetohydroxyacid reductoisomerase (predicted)	GO:0016043	cellular component organization	BP	1	0	1	3.17343		FALSE	FALSE	FALSE
SPBC56F2.12	acetohydroxyacid reductoisomerase (predicted)	GO:0006996	organelle organization	BP	1	0	1	4.03836		FALSE	FALSE	FALSE
SPBC56F2.12	acetohydroxyacid reductoisomerase (predicted)	GO:0071840	cellular component organization or biogenesis	BP	1	0	1	3.09182		FALSE	FALSE	FALSE
SPCC4B3.18	phosphopantothenate-cysteine ligase Cab2 (predicted)	GO:0015937	coenzyme A biosynthetic process	BP	1	0	1	9.01233	experimental	FALSE	TRUE	FALSE
SPCC4B3.18	phosphopantothenate-cysteine ligase Cab2 (predicted)	GO:0009260	ribonucleotide biosynthetic process	BP	1	0	1	6.23974	experimental	FALSE	TRUE	FALSE
SPCC4B3.18	phosphopantothenate-cysteine ligase Cab2 (predicted)	GO:0009259	ribonucleotide metabolic process	BP	1	0	1	5.83427	experimental	FALSE	TRUE	FALSE
SPCC4B3.18	phosphopantothenate-cysteine ligase Cab2 (predicted)	GO:0009150	purine ribonucleotide metabolic process	BP	1	0	1	6.0368	experimental	FALSE	TRUE	FALSE
SPCC4B3.18	phosphopantothenate-cysteine ligase Cab2 (predicted)	GO:1901362	organic cyclic compound biosynthetic process	BP	1	0	1	4.35078	experimental	FALSE	TRUE	FALSE
SPCC4B3.18	phosphopantothenate-cysteine ligase Cab2 (predicted)	GO:0044249	cellular biosynthetic process	BP	1	0	1	3.31055	experimental	FALSE	TRUE	FALSE
SPCC4B3.18	phosphopantothenate-cysteine ligase Cab2 (predicted)	GO:0019637	organophosphate metabolic process	BP	1	0	1	4.75247	experimental	FALSE	TRUE	FALSE
SPCC4B3.18	phosphopantothenate-cysteine ligase Cab2 (predicted)	GO:0006796	phosphate-containing compound metabolic process	BP	1	0	1	4.57439	experimental	FALSE	TRUE	FALSE
SPCC4B3.18	phosphopantothenate-cysteine ligase Cab2 (predicted)	GO:0008152	metabolic process	BP	1	0	1	2.17779	experimental	FALSE	TRUE	FALSE
SPCC4B3.18	phosphopantothenate-cysteine ligase Cab2 (predicted)	GO:0090407	organophosphate biosynthetic process	BP	1	0	1	5.16218	experimental	FALSE	TRUE	FALSE
SPCC4B3.18	phosphopantothenate-cysteine ligase Cab2 (predicted)	GO:0071704	organic substance metabolic process	BP	1	0	1	2.23696	experimental	FALSE	TRUE	FALSE
SPCC4B3.18	phosphopantothenate-cysteine ligase Cab2 (predicted)	GO:0006725	cellular aromatic compound metabolic process	BP	1	0	1	2.9991	experimental	FALSE	TRUE	FALSE
SPCC4B3.18	phosphopantothenate-cysteine ligase Cab2 (predicted)	GO:0009987	cellular process	BP	1	0	1	1.52314	experimental	FALSE	TRUE	FALSE
SPCC4B3.18	phosphopantothenate-cysteine ligase Cab2 (predicted)	GO:1901137	carbohydrate derivative biosynthetic process	BP	1	0	1	5.45698	experimental	FALSE	TRUE	FALSE
SPCC4B3.18	phosphopantothenate-cysteine ligase Cab2 (predicted)	GO:0072522	purine-containing compound biosynthetic process	BP	1	0	1	6.19095	experimental	FALSE	TRUE	FALSE
SPCC4B3.18	phosphopantothenate-cysteine ligase Cab2 (predicted)	GO:0018130	heterocycle biosynthetic process	BP	1	0	1	4.44798	experimental	FALSE	TRUE	FALSE
SPCC4B3.18	phosphopantothenate-cysteine ligase Cab2 (predicted)	GO:0006807	nitrogen compound metabolic process	BP	1	0	1	2.42203	experimental	FALSE	TRUE	FALSE
SPCC4B3.18	phosphopantothenate-cysteine ligase Cab2 (predicted)	GO:0072521	purine-containing compound metabolic process	BP	1	0	1	5.68729	experimental	FALSE	TRUE	FALSE
SPCC4B3.18	phosphopantothenate-cysteine ligase Cab2 (predicted)	GO:0034032	purine nucleoside bisphosphate metabolic process	BP	1	0	1	7.12526	experimental	FALSE	TRUE	FALSE
SPCC4B3.18	phosphopantothenate-cysteine ligase Cab2 (predicted)	GO:0006732	obsolete coenzyme metabolic process	BP	1	0	1	10.6218		FALSE	TRUE	FALSE
SPCC4B3.18	phosphopantothenate-cysteine ligase Cab2 (predicted)	GO:1901566	organonitrogen compound biosynthetic process	BP	1	0	1	3.94847	experimental	FALSE	TRUE	FALSE
SPCC4B3.18	phosphopantothenate-cysteine ligase Cab2 (predicted)	GO:0034030	ribonucleoside bisphosphate biosynthetic process	BP	1	0	1	7.73139	experimental	FALSE	TRUE	FALSE
SPCC4B3.18	phosphopantothenate-cysteine ligase Cab2 (predicted)	GO:0055086	nucleobase-containing small molecule metabolic process	BP	1	0	1	5.04582	experimental	FALSE	TRUE	FALSE
SPCC4B3.18	phosphopantothenate-cysteine ligase Cab2 (predicted)	GO:0006793	phosphorus metabolic process	BP	1	0	1	4.53955	experimental	FALSE	TRUE	FALSE
SPCC4B3.18	phosphopantothenate-cysteine ligase Cab2 (predicted)	GO:0044271	cellular nitrogen compound biosynthetic process	BP	1	0	1	3.90396	experimental	FALSE	TRUE	FALSE
SPCC4B3.18	phosphopantothenate-cysteine ligase Cab2 (predicted)	GO:0044238	primary metabolic process	BP	1	0	1	2.37115	experimental	FALSE	TRUE	FALSE
SPCC4B3.18	phosphopantothenate-cysteine ligase Cab2 (predicted)	GO:0033865	nucleoside bisphosphate metabolic process	BP	1	0	1	7.12526	experimental	FALSE	TRUE	FALSE
SPCC4B3.18	phosphopantothenate-cysteine ligase Cab2 (predicted)	GO:0034033	purine nucleoside bisphosphate biosynthetic process	BP	1	0	1	7.73139	experimental	FALSE	TRUE	FALSE
SPCC4B3.18	phosphopantothenate-cysteine ligase Cab2 (predicted)	GO:0051186	obsolete cofactor metabolic process	BP	1	0	1	10.6218		FALSE	TRUE	FALSE
SPCC4B3.18	phosphopantothenate-cysteine ligase Cab2 (predicted)	GO:0006163	purine nucleotide metabolic process	BP	1	0	1	5.98704	experimental	FALSE	TRUE	FALSE
SPCC4B3.18	phosphopantothenate-cysteine ligase Cab2 (predicted)	GO:0009165	nucleotide biosynthetic process	BP	1	0	1	5.78548	experimental	FALSE	TRUE	FALSE
SPCC4B3.18	phosphopantothenate-cysteine ligase Cab2 (predicted)	GO:0033875	ribonucleoside bisphosphate metabolic process	BP	1	0	1	7.12526	experimental	FALSE	TRUE	FALSE
SPCC4B3.18	phosphopantothenate-cysteine ligase Cab2 (predicted)	GO:0044237	cellular metabolic process	BP	1	0	1	2.21662	experimental	FALSE	TRUE	FALSE
SPCC4B3.18	phosphopantothenate-cysteine ligase Cab2 (predicted)	GO:0006164	purine nucleotide biosynthetic process	BP	1	0	1	6.44738	experimental	FALSE	TRUE	FALSE
SPCC4B3.18	phosphopantothenate-cysteine ligase Cab2 (predicted)	GO:1901293	nucleoside phosphate biosynthetic process	BP	1	0	1	5.74657	experimental	FALSE	TRUE	FALSE
SPCC4B3.18	phosphopantothenate-cysteine ligase Cab2 (predicted)	GO:1901360	organic cyclic compound metabolic process	BP	1	0	1	2.96354	experimental	FALSE	TRUE	FALSE
SPCC4B3.18	phosphopantothenate-cysteine ligase Cab2 (predicted)	GO:1901576	organic substance biosynthetic process	BP	1	0	1	3.29071	experimental	FALSE	TRUE	FALSE
SPCC4B3.18	phosphopantothenate-cysteine ligase Cab2 (predicted)	GO:0044281	small molecule metabolic process	BP	1	0	1	3.83054	experimental	FALSE	TRUE	FALSE
SPCC4B3.18	phosphopantothenate-cysteine ligase Cab2 (predicted)	GO:1901135	carbohydrate derivative metabolic process	BP	1	0	1	4.98698	experimental	FALSE	TRUE	FALSE
SPCC4B3.18	phosphopantothenate-cysteine ligase Cab2 (predicted)	GO:0033866	nucleoside bisphosphate biosynthetic process	BP	1	0	1	7.73139	experimental	FALSE	TRUE	FALSE
SPCC4B3.18	phosphopantothenate-cysteine ligase Cab2 (predicted)	GO:0009152	purine ribonucleotide biosynthetic process	BP	1	0	1	6.51089	experimental	FALSE	TRUE	FALSE
SPCC4B3.18	phosphopantothenate-cysteine ligase Cab2 (predicted)	GO:0034641	cellular nitrogen compound metabolic process	BP	1	0	1	2.82119	experimental	FALSE	TRUE	FALSE
SPCC4B3.18	phosphopantothenate-cysteine ligase Cab2 (predicted)	GO:0009058	biosynthetic process	BP	1	0	1	3.28158	experimental	FALSE	TRUE	FALSE
SPCC4B3.18	phosphopantothenate-cysteine ligase Cab2 (predicted)	GO:0006753	nucleoside phosphate metabolic process	BP	1	0	1	5.36427	experimental	FALSE	TRUE	FALSE
SPCC4B3.18	phosphopantothenate-cysteine ligase Cab2 (predicted)	GO:0051188	obsolete cofactor biosynthetic process	BP	1	0	1	10.6218		FALSE	TRUE	FALSE
SPCC4B3.18	phosphopantothenate-cysteine ligase Cab2 (predicted)	GO:0009117	nucleotide metabolic process	BP	1	0	1	5.41228	experimental	FALSE	TRUE	FALSE
SPCC4B3.18	phosphopantothenate-cysteine ligase Cab2 (predicted)	GO:0006139	nucleobase-containing compound metabolic process	BP	1	0	1	3.05287	experimental	FALSE	TRUE	FALSE
SPCC4B3.18	phosphopantothenate-cysteine ligase Cab2 (predicted)	GO:0046483	heterocycle metabolic process	BP	1	0	1	2.99033	experimental	FALSE	TRUE	FALSE
SPCC4B3.18	phosphopantothenate-cysteine ligase Cab2 (predicted)	GO:0034654	nucleobase-containing compound biosynthetic process	BP	1	0	1	4.71913	experimental	FALSE	TRUE	FALSE
SPCC4B3.18	phosphopantothenate-cysteine ligase Cab2 (predicted)	GO:0046390	ribose phosphate biosynthetic process	BP	1	0	1	6.20293	experimental	FALSE	TRUE	FALSE
SPCC4B3.18	phosphopantothenate-cysteine ligase Cab2 (predicted)	GO:1901564	organonitrogen compound metabolic process	BP	1	0	1	3.0375	experimental	FALSE	TRUE	FALSE
SPCC4B3.18	phosphopantothenate-cysteine ligase Cab2 (predicted)	GO:0009108	obsolete coenzyme biosynthetic process	BP	1	0	1	10.6218		FALSE	TRUE	FALSE
SPCC4B3.18	phosphopantothenate-cysteine ligase Cab2 (predicted)	GO:0015936	coenzyme A metabolic process	BP	1	0	1	9.01233	experimental	FALSE	TRUE	FALSE
SPCC4B3.18	phosphopantothenate-cysteine ligase Cab2 (predicted)	GO:0019438	aromatic compound biosynthetic process	BP	1	0	1	4.48404	experimental	FALSE	TRUE	FALSE
SPCC4B3.18	phosphopantothenate-cysteine ligase Cab2 (predicted)	GO:0019693	ribose phosphate metabolic process	BP	1	0	1	5.80958	experimental	FALSE	TRUE	FALSE
SPAC1834.02	pentafunctional aromatic polypeptide Aro1 (predicted)	GO:0009073	aromatic amino acid family biosynthetic process	BP	1	0	1	7.48627	automatic	FALSE	FALSE	FALSE
SPAC1834.02	pentafunctional aromatic polypeptide Aro1 (predicted)	GO:0044237	cellular metabolic process	BP	1	0	1	2.21662	curated	FALSE	FALSE	FALSE
SPAC1834.02	pentafunctional aromatic polypeptide Aro1 (predicted)	GO:1901360	organic cyclic compound metabolic process	BP	1	0	1	2.96354	automatic	FALSE	FALSE	FALSE
SPAC1834.02	pentafunctional aromatic polypeptide Aro1 (predicted)	GO:1901576	organic substance biosynthetic process	BP	1	0	1	3.29071	curated	FALSE	FALSE	FALSE
SPAC1834.02	pentafunctional aromatic polypeptide Aro1 (predicted)	GO:0044249	cellular biosynthetic process	BP	1	0	1	3.31055	curated	FALSE	FALSE	FALSE
SPAC1834.02	pentafunctional aromatic polypeptide Aro1 (predicted)	GO:0044281	small molecule metabolic process	BP	1	0	1	3.83054	curated	FALSE	FALSE	FALSE
SPAC1834.02	pentafunctional aromatic polypeptide Aro1 (predicted)	GO:0044283	small molecule biosynthetic process	BP	1	0	1	4.73844	curated	FALSE	FALSE	FALSE
SPAC1834.02	pentafunctional aromatic polypeptide Aro1 (predicted)	GO:0008152	metabolic process	BP	1	0	1	2.17779	curated	FALSE	FALSE	FALSE
SPAC1834.02	pentafunctional aromatic polypeptide Aro1 (predicted)	GO:0043436	oxoacid metabolic process	BP	1	0	1	4.4949	curated	FALSE	FALSE	FALSE
SPAC1834.02	pentafunctional aromatic polypeptide Aro1 (predicted)	GO:0071704	organic substance metabolic process	BP	1	0	1	2.23696	curated	FALSE	FALSE	FALSE
SPAC1834.02	pentafunctional aromatic polypeptide Aro1 (predicted)	GO:0006725	cellular aromatic compound metabolic process	BP	1	0	1	2.9991	automatic	FALSE	FALSE	FALSE
SPAC1834.02	pentafunctional aromatic polypeptide Aro1 (predicted)	GO:0009987	cellular process	BP	1	0	1	1.52314	curated	FALSE	FALSE	FALSE
SPAC1834.02	pentafunctional aromatic polypeptide Aro1 (predicted)	GO:0016053	organic acid biosynthetic process	BP	1	0	1	5.22814	curated	FALSE	FALSE	FALSE
SPAC1834.02	pentafunctional aromatic polypeptide Aro1 (predicted)	GO:0009072	aromatic amino acid family metabolic process	BP	1	0	1	7.28956	automatic	FALSE	FALSE	FALSE
SPAC1834.02	pentafunctional aromatic polypeptide Aro1 (predicted)	GO:0046394	carboxylic acid biosynthetic process	BP	1	0	1	5.22814	curated	FALSE	FALSE	FALSE
SPAC1834.02	pentafunctional aromatic polypeptide Aro1 (predicted)	GO:0009058	biosynthetic process	BP	1	0	1	3.28158	curated	FALSE	FALSE	FALSE
SPAC1834.02	pentafunctional aromatic polypeptide Aro1 (predicted)	GO:0006082	organic acid metabolic process	BP	1	0	1	4.49054	curated	FALSE	FALSE	FALSE
SPAC1834.02	pentafunctional aromatic polypeptide Aro1 (predicted)	GO:0006807	nitrogen compound metabolic process	BP	1	0	1	2.42203	automatic	FALSE	FALSE	FALSE
SPAC1834.02	pentafunctional aromatic polypeptide Aro1 (predicted)	GO:1901564	organonitrogen compound metabolic process	BP	1	0	1	3.0375	automatic	FALSE	FALSE	FALSE
SPAC1834.02	pentafunctional aromatic polypeptide Aro1 (predicted)	GO:0044238	primary metabolic process	BP	1	0	1	2.37115	automatic	FALSE	FALSE	FALSE
SPAC1834.02	pentafunctional aromatic polypeptide Aro1 (predicted)	GO:0019752	carboxylic acid metabolic process	BP	1	0	1	4.5103	curated	FALSE	FALSE	FALSE
SPCC330.05c	orotidine 5'-phosphate decarboxylase Ura4	GO:0009987	cellular process	BP	1	0	1	1.52314	experimental	FALSE	TRUE	FALSE
SPBC646.06c	glucan endo-1,3-alpha-glucosidase Agn2	GO:0044275	cellular carbohydrate catabolic process	BP	1	0	1	7.25447	experimental	FALSE	FALSE	FALSE
SPBC646.06c	glucan endo-1,3-alpha-glucosidase Agn2	GO:0044237	cellular metabolic process	BP	1	0	1	2.21662	experimental	FALSE	FALSE	FALSE
SPBC646.06c	glucan endo-1,3-alpha-glucosidase Agn2	GO:1901575	organic substance catabolic process	BP	1	0	1	4.16657	experimental	FALSE	FALSE	FALSE
SPBC646.06c	glucan endo-1,3-alpha-glucosidase Agn2	GO:0008152	metabolic process	BP	1	0	1	2.17779	experimental	FALSE	FALSE	FALSE
SPBC646.06c	glucan endo-1,3-alpha-glucosidase Agn2	GO:0044248	cellular catabolic process	BP	1	0	1	4.14326	experimental	FALSE	FALSE	FALSE
SPBC646.06c	glucan endo-1,3-alpha-glucosidase Agn2	GO:0071704	organic substance metabolic process	BP	1	0	1	2.23696	experimental	FALSE	FALSE	FALSE
SPBC646.06c	glucan endo-1,3-alpha-glucosidase Agn2	GO:0005975	carbohydrate metabolic process	BP	1	0	1	5.57191	experimental	FALSE	FALSE	FALSE
SPBC646.06c	glucan endo-1,3-alpha-glucosidase Agn2	GO:0009056	catabolic process	BP	1	0	1	4.05509	experimental	FALSE	FALSE	FALSE
SPBC646.06c	glucan endo-1,3-alpha-glucosidase Agn2	GO:0009987	cellular process	BP	1	0	1	1.52314	experimental	FALSE	FALSE	FALSE
SPBC646.06c	glucan endo-1,3-alpha-glucosidase Agn2	GO:0016052	carbohydrate catabolic process	BP	1	0	1	6.38766	experimental	FALSE	FALSE	FALSE
SPBC646.06c	glucan endo-1,3-alpha-glucosidase Agn2	GO:0044238	primary metabolic process	BP	1	0	1	2.37115	experimental	FALSE	FALSE	FALSE
SPBC646.06c	glucan endo-1,3-alpha-glucosidase Agn2	GO:0044262	cellular carbohydrate metabolic process	BP	1	0	1	6.13313	experimental	FALSE	FALSE	FALSE
SPCC18.06c	CCR4-Not complex CAF1 family ribonuclease subunit Caf1	GO:0006402	mRNA catabolic process	BP	1	0	1	5.73896	experimental	FALSE	TRUE	FALSE
SPCC18.06c	CCR4-Not complex CAF1 family ribonuclease subunit Caf1	GO:0009892	negative regulation of metabolic process	BP	1	0	1	4.36986	experimental	FALSE	TRUE	FALSE
SPCC18.06c	CCR4-Not complex CAF1 family ribonuclease subunit Caf1	GO:0050789	regulation of biological process	BP	1	0	1	2.78461	experimental	FALSE	TRUE	FALSE
SPCC18.06c	CCR4-Not complex CAF1 family ribonuclease subunit Caf1	GO:0044237	cellular metabolic process	BP	1	0	1	2.21662	experimental	FALSE	TRUE	FALSE
SPCC18.06c	CCR4-Not complex CAF1 family ribonuclease subunit Caf1	GO:1901360	organic cyclic compound metabolic process	BP	1	0	1	2.96354	experimental	FALSE	TRUE	FALSE
SPCC18.06c	CCR4-Not complex CAF1 family ribonuclease subunit Caf1	GO:0044270	cellular nitrogen compound catabolic process	BP	1	0	1	5.13697	experimental	FALSE	TRUE	FALSE
SPCC18.06c	CCR4-Not complex CAF1 family ribonuclease subunit Caf1	GO:0016071	mRNA metabolic process	BP	1	0	1	4.88519	experimental	FALSE	TRUE	FALSE
SPCC18.06c	CCR4-Not complex CAF1 family ribonuclease subunit Caf1	GO:1901575	organic substance catabolic process	BP	1	0	1	4.16657	experimental	FALSE	TRUE	FALSE
SPCC18.06c	CCR4-Not complex CAF1 family ribonuclease subunit Caf1	GO:0008152	metabolic process	BP	1	0	1	2.17779	experimental	FALSE	TRUE	FALSE
SPCC18.06c	CCR4-Not complex CAF1 family ribonuclease subunit Caf1	GO:0006725	cellular aromatic compound metabolic process	BP	1	0	1	2.9991	experimental	FALSE	TRUE	FALSE
SPCC18.06c	CCR4-Not complex CAF1 family ribonuclease subunit Caf1	GO:0071704	organic substance metabolic process	BP	1	0	1	2.23696	experimental	FALSE	TRUE	FALSE
SPCC18.06c	CCR4-Not complex CAF1 family ribonuclease subunit Caf1	GO:0048519	negative regulation of biological process	BP	1	0	1	3.83054	experimental	FALSE	TRUE	FALSE
SPCC18.06c	CCR4-Not complex CAF1 family ribonuclease subunit Caf1	GO:0009056	catabolic process	BP	1	0	1	4.05509	experimental	FALSE	TRUE	FALSE
SPCC18.06c	CCR4-Not complex CAF1 family ribonuclease subunit Caf1	GO:0009987	cellular process	BP	1	0	1	1.52314	experimental	FALSE	TRUE	FALSE
SPCC18.06c	CCR4-Not complex CAF1 family ribonuclease subunit Caf1	GO:0034641	cellular nitrogen compound metabolic process	BP	1	0	1	2.82119	experimental	FALSE	TRUE	FALSE
SPCC18.06c	CCR4-Not complex CAF1 family ribonuclease subunit Caf1	GO:0044260	cellular macromolecule metabolic process	BP	1	0	1	2.81222	experimental	FALSE	TRUE	FALSE
SPCC18.06c	CCR4-Not complex CAF1 family ribonuclease subunit Caf1	GO:0060255	regulation of macromolecule metabolic process	BP	1	0	1	3.55445	experimental	FALSE	TRUE	FALSE
SPCC18.06c	CCR4-Not complex CAF1 family ribonuclease subunit Caf1	GO:0010629	negative regulation of gene expression	BP	1	0	1	4.67112	experimental	FALSE	TRUE	FALSE
SPCC18.06c	CCR4-Not complex CAF1 family ribonuclease subunit Caf1	GO:0034655	nucleobase-containing compound catabolic process	BP	1	0	1	5.18804	experimental	FALSE	TRUE	FALSE
SPCC18.06c	CCR4-Not complex CAF1 family ribonuclease subunit Caf1	GO:0010468	regulation of gene expression	BP	1	0	1	3.8283	experimental	FALSE	TRUE	FALSE
SPCC18.06c	CCR4-Not complex CAF1 family ribonuclease subunit Caf1	GO:0006807	nitrogen compound metabolic process	BP	1	0	1	2.42203	experimental	FALSE	TRUE	FALSE
SPCC18.06c	CCR4-Not complex CAF1 family ribonuclease subunit Caf1	GO:0065007	biological regulation	BP	1	0	1	2.66915	experimental	FALSE	TRUE	FALSE
SPCC18.06c	CCR4-Not complex CAF1 family ribonuclease subunit Caf1	GO:0046700	heterocycle catabolic process	BP	1	0	1	5.13283	experimental	FALSE	TRUE	FALSE
SPCC18.06c	CCR4-Not complex CAF1 family ribonuclease subunit Caf1	GO:0019439	aromatic compound catabolic process	BP	1	0	1	5.1495	experimental	FALSE	TRUE	FALSE
SPCC18.06c	CCR4-Not complex CAF1 family ribonuclease subunit Caf1	GO:0016070	RNA metabolic process	BP	1	0	1	3.70307	experimental	FALSE	TRUE	FALSE
SPCC18.06c	CCR4-Not complex CAF1 family ribonuclease subunit Caf1	GO:0006401	RNA catabolic process	BP	1	0	1	5.3135	experimental	FALSE	TRUE	FALSE
SPCC18.06c	CCR4-Not complex CAF1 family ribonuclease subunit Caf1	GO:0044248	cellular catabolic process	BP	1	0	1	4.14326	experimental	FALSE	TRUE	FALSE
SPCC18.06c	CCR4-Not complex CAF1 family ribonuclease subunit Caf1	GO:0043170	macromolecule metabolic process	BP	1	0	1	2.53782	experimental	FALSE	TRUE	FALSE
SPCC18.06c	CCR4-Not complex CAF1 family ribonuclease subunit Caf1	GO:0019222	regulation of metabolic process	BP	1	0	1	3.51189	experimental	FALSE	TRUE	FALSE
SPCC18.06c	CCR4-Not complex CAF1 family ribonuclease subunit Caf1	GO:0044265	cellular macromolecule catabolic process	BP	1	0	1	4.54183	experimental	FALSE	TRUE	FALSE
SPCC18.06c	CCR4-Not complex CAF1 family ribonuclease subunit Caf1	GO:0006139	nucleobase-containing compound metabolic process	BP	1	0	1	3.05287	experimental	FALSE	TRUE	FALSE
SPCC18.06c	CCR4-Not complex CAF1 family ribonuclease subunit Caf1	GO:0046483	heterocycle metabolic process	BP	1	0	1	2.99033	experimental	FALSE	TRUE	FALSE
SPCC18.06c	CCR4-Not complex CAF1 family ribonuclease subunit Caf1	GO:0090304	nucleic acid metabolic process	BP	1	0	1	3.20299	experimental	FALSE	TRUE	FALSE
SPCC18.06c	CCR4-Not complex CAF1 family ribonuclease subunit Caf1	GO:0009057	macromolecule catabolic process	BP	1	0	1	4.49272	experimental	FALSE	TRUE	FALSE
SPCC18.06c	CCR4-Not complex CAF1 family ribonuclease subunit Caf1	GO:0044238	primary metabolic process	BP	1	0	1	2.37115	experimental	FALSE	TRUE	FALSE
SPCC18.06c	CCR4-Not complex CAF1 family ribonuclease subunit Caf1	GO:1901361	organic cyclic compound catabolic process	BP	1	0	1	5.1246	experimental	FALSE	TRUE	FALSE
SPCC18.06c	CCR4-Not complex CAF1 family ribonuclease subunit Caf1	GO:0010605	negative regulation of macromolecule metabolic process	BP	1	0	1	4.41117	experimental	FALSE	TRUE	FALSE
SPAC23C4.16c	autophagy associated lysophospholipase Atg15	GO:0016236	macroautophagy	BP	1	0	1	7.18778	experimental	FALSE	TRUE	FALSE
SPAC23C4.16c	autophagy associated lysophospholipase Atg15	GO:0006914	autophagy	BP	1	0	1	6.41707	experimental	FALSE	TRUE	FALSE
SPAC23C4.16c	autophagy associated lysophospholipase Atg15	GO:0009056	catabolic process	BP	1	0	1	4.05509	experimental	FALSE	TRUE	FALSE
SPAC23C4.16c	autophagy associated lysophospholipase Atg15	GO:0009987	cellular process	BP	1	0	1	1.52314	experimental	FALSE	TRUE	FALSE
SPAC23C4.16c	autophagy associated lysophospholipase Atg15	GO:0061919	process utilizing autophagic mechanism	BP	1	0	1	6.41707	experimental	FALSE	TRUE	FALSE
SPAC23C4.16c	autophagy associated lysophospholipase Atg15	GO:0044237	cellular metabolic process	BP	1	0	1	2.21662	experimental	FALSE	TRUE	FALSE
SPAC23C4.16c	autophagy associated lysophospholipase Atg15	GO:0008152	metabolic process	BP	1	0	1	2.17779	experimental	FALSE	TRUE	FALSE
SPAC23C4.16c	autophagy associated lysophospholipase Atg15	GO:0044248	cellular catabolic process	BP	1	0	1	4.14326	experimental	FALSE	TRUE	FALSE
SPAC19A8.15	tryptophan synthase (predicted)	GO:0000162	tryptophan biosynthetic process	BP	1	0	1	9.01233	curated	FALSE	FALSE	FALSE
SPAC19A8.15	tryptophan synthase (predicted)	GO:0009073	aromatic amino acid family biosynthetic process	BP	1	0	1	7.48627	curated	FALSE	FALSE	FALSE
SPAC19A8.15	tryptophan synthase (predicted)	GO:0044237	cellular metabolic process	BP	1	0	1	2.21662	curated	FALSE	FALSE	FALSE
SPAC19A8.15	tryptophan synthase (predicted)	GO:0006568	tryptophan metabolic process	BP	1	0	1	9.01233	curated	FALSE	FALSE	FALSE
SPAC19A8.15	tryptophan synthase (predicted)	GO:1901362	organic cyclic compound biosynthetic process	BP	1	0	1	4.35078	curated	FALSE	FALSE	FALSE
SPAC19A8.15	tryptophan synthase (predicted)	GO:1901360	organic cyclic compound metabolic process	BP	1	0	1	2.96354	curated	FALSE	FALSE	FALSE
SPAC19A8.15	tryptophan synthase (predicted)	GO:1901576	organic substance biosynthetic process	BP	1	0	1	3.29071	curated	FALSE	FALSE	FALSE
SPAC19A8.15	tryptophan synthase (predicted)	GO:0044249	cellular biosynthetic process	BP	1	0	1	3.31055	curated	FALSE	FALSE	FALSE
SPAC19A8.15	tryptophan synthase (predicted)	GO:1901605	alpha-amino acid metabolic process	BP	1	0	1	5.17073	curated	FALSE	FALSE	FALSE
SPAC19A8.15	tryptophan synthase (predicted)	GO:0044281	small molecule metabolic process	BP	1	0	1	3.83054	curated	FALSE	FALSE	FALSE
SPAC19A8.15	tryptophan synthase (predicted)	GO:0044283	small molecule biosynthetic process	BP	1	0	1	4.73844	curated	FALSE	FALSE	FALSE
SPAC19A8.15	tryptophan synthase (predicted)	GO:0008152	metabolic process	BP	1	0	1	2.17779	curated	FALSE	FALSE	FALSE
SPAC19A8.15	tryptophan synthase (predicted)	GO:0043436	oxoacid metabolic process	BP	1	0	1	4.4949	curated	FALSE	FALSE	FALSE
SPAC19A8.15	tryptophan synthase (predicted)	GO:0006576	cellular biogenic amine metabolic process	BP	1	0	1	8.05682	curated	FALSE	FALSE	FALSE
SPAC19A8.15	tryptophan synthase (predicted)	GO:0071704	organic substance metabolic process	BP	1	0	1	2.23696	curated	FALSE	FALSE	FALSE
SPAC19A8.15	tryptophan synthase (predicted)	GO:0006725	cellular aromatic compound metabolic process	BP	1	0	1	2.9991	curated	FALSE	FALSE	FALSE
SPAC19A8.15	tryptophan synthase (predicted)	GO:0006586	indolalkylamine metabolic process	BP	1	0	1	9.01233	curated	FALSE	FALSE	FALSE
SPAC19A8.15	tryptophan synthase (predicted)	GO:0009987	cellular process	BP	1	0	1	1.52314	curated	FALSE	FALSE	FALSE
SPAC19A8.15	tryptophan synthase (predicted)	GO:1901607	alpha-amino acid biosynthetic process	BP	1	0	1	5.62455	curated	FALSE	FALSE	FALSE
SPAC19A8.15	tryptophan synthase (predicted)	GO:0016053	organic acid biosynthetic process	BP	1	0	1	5.22814	curated	FALSE	FALSE	FALSE
SPAC19A8.15	tryptophan synthase (predicted)	GO:0009072	aromatic amino acid family metabolic process	BP	1	0	1	7.28956	curated	FALSE	FALSE	FALSE
SPAC19A8.15	tryptophan synthase (predicted)	GO:0046394	carboxylic acid biosynthetic process	BP	1	0	1	5.22814	curated	FALSE	FALSE	FALSE
SPAC19A8.15	tryptophan synthase (predicted)	GO:0034641	cellular nitrogen compound metabolic process	BP	1	0	1	2.82119	curated	FALSE	FALSE	FALSE
SPAC19A8.15	tryptophan synthase (predicted)	GO:0009309	amine biosynthetic process	BP	1	0	1	8.31918	curated	FALSE	FALSE	FALSE
SPAC19A8.15	tryptophan synthase (predicted)	GO:0009058	biosynthetic process	BP	1	0	1	3.28158	curated	FALSE	FALSE	FALSE
SPAC19A8.15	tryptophan synthase (predicted)	GO:0042435	indole-containing compound biosynthetic process	BP	1	0	1	9.01233	curated	FALSE	FALSE	FALSE
SPAC19A8.15	tryptophan synthase (predicted)	GO:0006082	organic acid metabolic process	BP	1	0	1	4.49054	curated	FALSE	FALSE	FALSE
SPAC19A8.15	tryptophan synthase (predicted)	GO:0006807	nitrogen compound metabolic process	BP	1	0	1	2.42203	curated	FALSE	FALSE	FALSE
SPAC19A8.15	tryptophan synthase (predicted)	GO:0018130	heterocycle biosynthetic process	BP	1	0	1	4.44798	curated	FALSE	FALSE	FALSE
SPAC19A8.15	tryptophan synthase (predicted)	GO:1901566	organonitrogen compound biosynthetic process	BP	1	0	1	3.94847	curated	FALSE	FALSE	FALSE
SPAC19A8.15	tryptophan synthase (predicted)	GO:0046219	indolalkylamine biosynthetic process	BP	1	0	1	9.01233	curated	FALSE	FALSE	FALSE
SPAC19A8.15	tryptophan synthase (predicted)	GO:0042401	cellular biogenic amine biosynthetic process	BP	1	0	1	8.31918	curated	FALSE	FALSE	FALSE
SPAC19A8.15	tryptophan synthase (predicted)	GO:0006520	cellular amino acid metabolic process	BP	1	0	1	4.94844	curated	FALSE	FALSE	FALSE
SPAC19A8.15	tryptophan synthase (predicted)	GO:0009308	amine metabolic process	BP	1	0	1	7.78855	curated	FALSE	FALSE	FALSE
SPAC19A8.15	tryptophan synthase (predicted)	GO:0008652	cellular amino acid biosynthetic process	BP	1	0	1	5.57191	curated	FALSE	FALSE	FALSE
SPAC19A8.15	tryptophan synthase (predicted)	GO:0044271	cellular nitrogen compound biosynthetic process	BP	1	0	1	3.90396	curated	FALSE	FALSE	FALSE
SPAC19A8.15	tryptophan synthase (predicted)	GO:0042430	indole-containing compound metabolic process	BP	1	0	1	9.01233	curated	FALSE	FALSE	FALSE
SPAC19A8.15	tryptophan synthase (predicted)	GO:0046483	heterocycle metabolic process	BP	1	0	1	2.99033	curated	FALSE	FALSE	FALSE
SPAC19A8.15	tryptophan synthase (predicted)	GO:0044106	cellular amine metabolic process	BP	1	0	1	7.91372	curated	FALSE	FALSE	FALSE
SPAC19A8.15	tryptophan synthase (predicted)	GO:1901564	organonitrogen compound metabolic process	BP	1	0	1	3.0375	curated	FALSE	FALSE	FALSE
SPAC19A8.15	tryptophan synthase (predicted)	GO:0044238	primary metabolic process	BP	1	0	1	2.37115	curated	FALSE	FALSE	FALSE
SPAC19A8.15	tryptophan synthase (predicted)	GO:0019752	carboxylic acid metabolic process	BP	1	0	1	4.5103	curated	FALSE	FALSE	FALSE
SPAC19A8.15	tryptophan synthase (predicted)	GO:0019438	aromatic compound biosynthetic process	BP	1	0	1	4.48404	curated	FALSE	FALSE	FALSE
SPAC29A4.04c	pseudouridine synthase Cbf5 (predicted)	GO:0009987	cellular process	BP	1	0	1	1.52314	curated	FALSE	TRUE	FALSE
SPAC2C4.14c	PAK-related GC kinase Ppk11	GO:0051128	regulation of cellular component organization	BP	1	0	1	4.49927		FALSE	TRUE	FALSE
SPAC2C4.14c	PAK-related GC kinase Ppk11	GO:0065007	biological regulation	BP	1	0	1	2.66915	experimental	FALSE	TRUE	FALSE
SPAC2C4.14c	PAK-related GC kinase Ppk11	GO:0050794	regulation of cellular process	BP	1	0	1	2.8982	experimental	FALSE	TRUE	FALSE
SPAC2C4.14c	PAK-related GC kinase Ppk11	GO:0050789	regulation of biological process	BP	1	0	1	2.78461	experimental	FALSE	TRUE	FALSE
SPBC1685.05	serine protease (predicted)	GO:0051438	regulation of ubiquitin-protein transferase activity	BP	1	0	1	10.6218		FALSE	TRUE	FALSE
SPBC1685.05	serine protease (predicted)	GO:0032268	regulation of cellular protein metabolic process	BP	1	0	1	5.51582		FALSE	TRUE	FALSE
SPBC1685.05	serine protease (predicted)	GO:0050789	regulation of biological process	BP	1	0	1	2.78461		FALSE	TRUE	FALSE
SPBC1685.05	serine protease (predicted)	GO:0031399	regulation of protein modification process	BP	1	0	1	6.09998		FALSE	TRUE	FALSE
SPBC1685.05	serine protease (predicted)	GO:0051246	regulation of protein metabolic process	BP	1	0	1	5.50377		FALSE	TRUE	FALSE
SPBC1685.05	serine protease (predicted)	GO:0031396	regulation of protein ubiquitination	BP	1	0	1	9.92862		FALSE	TRUE	FALSE
SPBC1685.05	serine protease (predicted)	GO:0051171	regulation of nitrogen compound metabolic process	BP	1	0	1	3.77908		FALSE	TRUE	FALSE
SPBC1685.05	serine protease (predicted)	GO:0051338	regulation of transferase activity	BP	1	0	1	7.53072		FALSE	TRUE	FALSE
SPBC1685.05	serine protease (predicted)	GO:0050790	regulation of catalytic activity	BP	1	0	1	6.75057		FALSE	TRUE	FALSE
SPBC1685.05	serine protease (predicted)	GO:1903320	regulation of protein modification by small protein conjugation or removal	BP	1	0	1	8.42454		FALSE	TRUE	FALSE
SPBC1685.05	serine protease (predicted)	GO:0050794	regulation of cellular process	BP	1	0	1	2.8982		FALSE	TRUE	FALSE
SPBC1685.05	serine protease (predicted)	GO:0060255	regulation of macromolecule metabolic process	BP	1	0	1	3.55445		FALSE	TRUE	FALSE
SPBC1685.05	serine protease (predicted)	GO:0080090	regulation of primary metabolic process	BP	1	0	1	3.74241		FALSE	TRUE	FALSE
SPBC1685.05	serine protease (predicted)	GO:0065009	regulation of molecular function	BP	1	0	1	5.90327		FALSE	TRUE	FALSE
SPBC1685.05	serine protease (predicted)	GO:0031323	regulation of cellular metabolic process	BP	1	0	1	3.69519		FALSE	TRUE	FALSE
SPBC1685.05	serine protease (predicted)	GO:0065007	biological regulation	BP	1	0	1	2.66915		FALSE	TRUE	FALSE
SPBC1685.05	serine protease (predicted)	GO:0120174	stress-induced homeostatically regulated protein degradation pathway	BP	1	0	1	10.6218		FALSE	TRUE	FALSE
SPBC1685.05	serine protease (predicted)	GO:0044237	cellular metabolic process	BP	1	0	1	2.21662	curated	FALSE	TRUE	FALSE
SPBC1685.05	serine protease (predicted)	GO:0010498	proteasomal protein catabolic process	BP	1	0	1	5.46271		FALSE	TRUE	FALSE
SPBC1685.05	serine protease (predicted)	GO:0010243	response to organonitrogen compound	BP	1	0	1	7.01085		FALSE	TRUE	FALSE
SPBC1685.05	serine protease (predicted)	GO:0008152	metabolic process	BP	1	0	1	2.17779	curated	FALSE	TRUE	FALSE
SPBC1685.05	serine protease (predicted)	GO:0051603	proteolysis involved in cellular protein catabolic process	BP	1	0	1	5.17073	curated	FALSE	TRUE	FALSE
SPBC1685.05	serine protease (predicted)	GO:0071704	organic substance metabolic process	BP	1	0	1	2.23696	curated	FALSE	TRUE	FALSE
SPBC1685.05	serine protease (predicted)	GO:0006508	proteolysis	BP	1	0	1	4.78112	curated	FALSE	TRUE	FALSE
SPBC1685.05	serine protease (predicted)	GO:0050896	response to stimulus	BP	1	0	1	4.04113		FALSE	TRUE	FALSE
SPBC1685.05	serine protease (predicted)	GO:0009987	cellular process	BP	1	0	1	1.52314	curated	FALSE	TRUE	FALSE
SPBC1685.05	serine protease (predicted)	GO:0019538	protein metabolic process	BP	1	0	1	3.49327	curated	FALSE	TRUE	FALSE
SPBC1685.05	serine protease (predicted)	GO:0044260	cellular macromolecule metabolic process	BP	1	0	1	2.81222	curated	FALSE	TRUE	FALSE
SPBC1685.05	serine protease (predicted)	GO:0042221	response to chemical	BP	1	0	1	5.41228		FALSE	TRUE	FALSE
SPBC1685.05	serine protease (predicted)	GO:1901565	organonitrogen compound catabolic process	BP	1	0	1	5.06108	curated	FALSE	TRUE	FALSE
SPBC1685.05	serine protease (predicted)	GO:0006807	nitrogen compound metabolic process	BP	1	0	1	2.42203	curated	FALSE	TRUE	FALSE
SPBC1685.05	serine protease (predicted)	GO:1901698	response to nitrogen compound	BP	1	0	1	7.01085		FALSE	TRUE	FALSE
SPBC1685.05	serine protease (predicted)	GO:0010033	response to organic substance	BP	1	0	1	6.70974		FALSE	TRUE	FALSE
SPBC1685.05	serine protease (predicted)	GO:0043632	modification-dependent macromolecule catabolic process	BP	1	0	1	5.05725		FALSE	TRUE	FALSE
SPBC1685.05	serine protease (predicted)	GO:0043170	macromolecule metabolic process	BP	1	0	1	2.53782	curated	FALSE	TRUE	FALSE
SPBC1685.05	serine protease (predicted)	GO:0006950	response to stress	BP	1	0	1	4.13256		FALSE	TRUE	FALSE
SPBC1685.05	serine protease (predicted)	GO:0043161	proteasome-mediated ubiquitin-dependent protein catabolic process	BP	1	0	1	5.4978		FALSE	TRUE	FALSE
SPBC1685.05	serine protease (predicted)	GO:0044265	cellular macromolecule catabolic process	BP	1	0	1	4.54183	curated	FALSE	TRUE	FALSE
SPBC1685.05	serine protease (predicted)	GO:0033554	cellular response to stress	BP	1	0	1	4.13866		FALSE	TRUE	FALSE
SPBC1685.05	serine protease (predicted)	GO:0019941	modification-dependent protein catabolic process	BP	1	0	1	5.24649		FALSE	TRUE	FALSE
SPBC1685.05	serine protease (predicted)	GO:1901564	organonitrogen compound metabolic process	BP	1	0	1	3.0375	curated	FALSE	TRUE	FALSE
SPBC1685.05	serine protease (predicted)	GO:0009057	macromolecule catabolic process	BP	1	0	1	4.49272	curated	FALSE	TRUE	FALSE
SPBC1685.05	serine protease (predicted)	GO:0044238	primary metabolic process	BP	1	0	1	2.37115	curated	FALSE	TRUE	FALSE
SPBC1685.05	serine protease (predicted)	GO:0051716	cellular response to stimulus	BP	1	0	1	4.04948		FALSE	TRUE	FALSE
SPBC1685.05	serine protease (predicted)	GO:0030163	protein catabolic process	BP	1	0	1	5.38002	curated	FALSE	TRUE	FALSE
SPBC1685.05	serine protease (predicted)	GO:0006511	ubiquitin-dependent protein catabolic process	BP	1	0	1	5.25113		FALSE	TRUE	FALSE
SPBC1685.05	serine protease (predicted)	GO:0034605	cellular response to heat	BP	1	0	1	8.42454		FALSE	TRUE	FALSE
SPBC1685.05	serine protease (predicted)	GO:0009266	response to temperature stimulus	BP	1	0	1	8.42454		FALSE	TRUE	FALSE
SPBC1685.05	serine protease (predicted)	GO:0009628	response to abiotic stimulus	BP	1	0	1	6.41707		FALSE	TRUE	FALSE
SPBC1685.05	serine protease (predicted)	GO:0009408	response to heat	BP	1	0	1	8.42454		FALSE	TRUE	FALSE
SPBC1685.05	serine protease (predicted)	GO:0008219	cell death	BP	1	0	1	8.67586		FALSE	TRUE	FALSE
SPBC1685.05	serine protease (predicted)	GO:0012501	programmed cell death	BP	1	0	1	8.67586		FALSE	TRUE	FALSE
SPBC1685.05	serine protease (predicted)	GO:0044255	cellular lipid metabolic process	BP	1	0	1	5.03078		FALSE	TRUE	FALSE
SPBC1685.05	serine protease (predicted)	GO:0006629	lipid metabolic process	BP	1	0	1	5.00137		FALSE	TRUE	FALSE
SPBC27.08c	sulfate adenylyltransferase	GO:0000103	sulfate assimilation	BP	1	0	1	8.31918	experimental	FALSE	TRUE	FALSE
SPBC27.08c	sulfate adenylyltransferase	GO:0006790	sulfur compound metabolic process	BP	1	0	1	5.53417	experimental	FALSE	TRUE	FALSE
SPBC27.08c	sulfate adenylyltransferase	GO:0009987	cellular process	BP	1	0	1	1.52314	experimental	FALSE	TRUE	FALSE
SPBC27.08c	sulfate adenylyltransferase	GO:0008152	metabolic process	BP	1	0	1	2.17779	experimental	FALSE	TRUE	FALSE
SPBC27.08c	sulfate adenylyltransferase	GO:0044237	cellular metabolic process	BP	1	0	1	2.21662	experimental	FALSE	TRUE	FALSE
SPAC3C7.13c	glucose-6-phosphate 1-dehydrogenase (predicted)	GO:0006006	glucose metabolic process	BP	1	0	1	7.40289	automatic	FALSE	TRUE	FALSE
SPAC3C7.13c	glucose-6-phosphate 1-dehydrogenase (predicted)	GO:0019318	hexose metabolic process	BP	1	0	1	6.86057	automatic	FALSE	TRUE	FALSE
SPAC3C7.13c	glucose-6-phosphate 1-dehydrogenase (predicted)	GO:0044238	primary metabolic process	BP	1	0	1	2.37115	automatic	FALSE	TRUE	FALSE
SPAC3C7.13c	glucose-6-phosphate 1-dehydrogenase (predicted)	GO:0005996	monosaccharide metabolic process	BP	1	0	1	6.59641	automatic	FALSE	TRUE	FALSE
SPAC3C7.13c	glucose-6-phosphate 1-dehydrogenase (predicted)	GO:0008152	metabolic process	BP	1	0	1	2.17779	curated	FALSE	TRUE	FALSE
SPAC3C7.13c	glucose-6-phosphate 1-dehydrogenase (predicted)	GO:0071704	organic substance metabolic process	BP	1	0	1	2.23696	curated	FALSE	TRUE	FALSE
SPAC3C7.13c	glucose-6-phosphate 1-dehydrogenase (predicted)	GO:0006098	pentose-phosphate shunt	BP	1	0	1	10.6218	curated	FALSE	TRUE	FALSE
SPAC3C7.13c	glucose-6-phosphate 1-dehydrogenase (predicted)	GO:0051156	glucose 6-phosphate metabolic process	BP	1	0	1	8.42454	curated	FALSE	TRUE	FALSE
SPAC3C7.13c	glucose-6-phosphate 1-dehydrogenase (predicted)	GO:0006091	generation of precursor metabolites and energy	BP	1	0	1	5.97738	curated	FALSE	TRUE	FALSE
SPAC3C7.13c	glucose-6-phosphate 1-dehydrogenase (predicted)	GO:0009987	cellular process	BP	1	0	1	1.52314	curated	FALSE	TRUE	FALSE
SPAC3C7.13c	glucose-6-phosphate 1-dehydrogenase (predicted)	GO:0044237	cellular metabolic process	BP	1	0	1	2.21662	curated	FALSE	TRUE	FALSE
SPAC3C7.13c	glucose-6-phosphate 1-dehydrogenase (predicted)	GO:0006793	phosphorus metabolic process	BP	1	0	1	4.53955	curated	FALSE	TRUE	FALSE
SPAC3C7.13c	glucose-6-phosphate 1-dehydrogenase (predicted)	GO:0019637	organophosphate metabolic process	BP	1	0	1	4.75247	curated	FALSE	TRUE	FALSE
SPAC3C7.13c	glucose-6-phosphate 1-dehydrogenase (predicted)	GO:0006796	phosphate-containing compound metabolic process	BP	1	0	1	4.57439	curated	FALSE	TRUE	FALSE
SPAC3C7.13c	glucose-6-phosphate 1-dehydrogenase (predicted)	GO:1901135	carbohydrate derivative metabolic process	BP	1	0	1	4.98698	curated	FALSE	TRUE	FALSE
SPAC3C7.13c	glucose-6-phosphate 1-dehydrogenase (predicted)	GO:0055114	oxidation-reduction process	BP	1	0	1	6.21505	curated	FALSE	TRUE	FALSE
SPAC3C7.13c	glucose-6-phosphate 1-dehydrogenase (predicted)	GO:0006739	NADP metabolic process	BP	1	0	1	7.98271	curated	FALSE	TRUE	FALSE
SPAC3C7.13c	glucose-6-phosphate 1-dehydrogenase (predicted)	GO:0006740	NADPH regeneration	BP	1	0	1	8.31918	curated	FALSE	TRUE	FALSE
SPCC645.07	RhoGEF for Rho1, Rgf1	GO:0009987	cellular process	BP	1	0	1	1.52314	experimental	FALSE	TRUE	FALSE
SPCC1827.02c	cholinephosphate cytidylyltransferase Pcy1 (predicted)	GO:0006657	CDP-choline pathway	BP	1	0	1	10.6218	curated	FALSE	TRUE	FALSE
SPCC1827.02c	cholinephosphate cytidylyltransferase Pcy1 (predicted)	GO:0008654	phospholipid biosynthetic process	BP	1	0	1	6.13313	curated	FALSE	TRUE	FALSE
SPCC1827.02c	cholinephosphate cytidylyltransferase Pcy1 (predicted)	GO:0006807	nitrogen compound metabolic process	BP	1	0	1	2.42203	curated	FALSE	TRUE	FALSE
SPCC1827.02c	cholinephosphate cytidylyltransferase Pcy1 (predicted)	GO:0044237	cellular metabolic process	BP	1	0	1	2.21662	curated	FALSE	TRUE	FALSE
SPCC1827.02c	cholinephosphate cytidylyltransferase Pcy1 (predicted)	GO:0006793	phosphorus metabolic process	BP	1	0	1	4.53955	curated	FALSE	TRUE	FALSE
SPCC1827.02c	cholinephosphate cytidylyltransferase Pcy1 (predicted)	GO:1901576	organic substance biosynthetic process	BP	1	0	1	3.29071	curated	FALSE	TRUE	FALSE
SPCC1827.02c	cholinephosphate cytidylyltransferase Pcy1 (predicted)	GO:0019637	organophosphate metabolic process	BP	1	0	1	4.75247	curated	FALSE	TRUE	FALSE
SPCC1827.02c	cholinephosphate cytidylyltransferase Pcy1 (predicted)	GO:0044249	cellular biosynthetic process	BP	1	0	1	3.31055	curated	FALSE	TRUE	FALSE
SPCC1827.02c	cholinephosphate cytidylyltransferase Pcy1 (predicted)	GO:0006796	phosphate-containing compound metabolic process	BP	1	0	1	4.57439	curated	FALSE	TRUE	FALSE
SPCC1827.02c	cholinephosphate cytidylyltransferase Pcy1 (predicted)	GO:0046470	phosphatidylcholine metabolic process	BP	1	0	1	8.31918	curated	FALSE	TRUE	FALSE
SPCC1827.02c	cholinephosphate cytidylyltransferase Pcy1 (predicted)	GO:0046486	glycerolipid metabolic process	BP	1	0	1	5.95833	curated	FALSE	TRUE	FALSE
SPCC1827.02c	cholinephosphate cytidylyltransferase Pcy1 (predicted)	GO:0008152	metabolic process	BP	1	0	1	2.17779	curated	FALSE	TRUE	FALSE
SPCC1827.02c	cholinephosphate cytidylyltransferase Pcy1 (predicted)	GO:0090407	organophosphate biosynthetic process	BP	1	0	1	5.16218	curated	FALSE	TRUE	FALSE
SPCC1827.02c	cholinephosphate cytidylyltransferase Pcy1 (predicted)	GO:0045017	glycerolipid biosynthetic process	BP	1	0	1	6.3451	curated	FALSE	TRUE	FALSE
SPCC1827.02c	cholinephosphate cytidylyltransferase Pcy1 (predicted)	GO:0071704	organic substance metabolic process	BP	1	0	1	2.23696	curated	FALSE	TRUE	FALSE
SPCC1827.02c	cholinephosphate cytidylyltransferase Pcy1 (predicted)	GO:0006650	glycerophospholipid metabolic process	BP	1	0	1	6.08917	curated	FALSE	TRUE	FALSE
SPCC1827.02c	cholinephosphate cytidylyltransferase Pcy1 (predicted)	GO:0006629	lipid metabolic process	BP	1	0	1	5.00137	curated	FALSE	TRUE	FALSE
SPCC1827.02c	cholinephosphate cytidylyltransferase Pcy1 (predicted)	GO:0009987	cellular process	BP	1	0	1	1.52314	curated	FALSE	TRUE	FALSE
SPCC1827.02c	cholinephosphate cytidylyltransferase Pcy1 (predicted)	GO:0097164	ammonium ion metabolic process	BP	1	0	1	10.6218		FALSE	TRUE	FALSE
SPCC1827.02c	cholinephosphate cytidylyltransferase Pcy1 (predicted)	GO:1901564	organonitrogen compound metabolic process	BP	1	0	1	3.0375	curated	FALSE	TRUE	FALSE
SPCC1827.02c	cholinephosphate cytidylyltransferase Pcy1 (predicted)	GO:0044238	primary metabolic process	BP	1	0	1	2.37115	curated	FALSE	TRUE	FALSE
SPCC1827.02c	cholinephosphate cytidylyltransferase Pcy1 (predicted)	GO:0009058	biosynthetic process	BP	1	0	1	3.28158	curated	FALSE	TRUE	FALSE
SPCC1827.02c	cholinephosphate cytidylyltransferase Pcy1 (predicted)	GO:0046474	glycerophospholipid biosynthetic process	BP	1	0	1	6.41707	curated	FALSE	TRUE	FALSE
SPCC1827.02c	cholinephosphate cytidylyltransferase Pcy1 (predicted)	GO:0006644	phospholipid metabolic process	BP	1	0	1	5.79345	curated	FALSE	TRUE	FALSE
SPCC1827.02c	cholinephosphate cytidylyltransferase Pcy1 (predicted)	GO:0006656	phosphatidylcholine biosynthetic process	BP	1	0	1	8.42454	curated	FALSE	TRUE	FALSE
SPCC1827.02c	cholinephosphate cytidylyltransferase Pcy1 (predicted)	GO:0044255	cellular lipid metabolic process	BP	1	0	1	5.03078	curated	FALSE	TRUE	FALSE
SPCC1827.02c	cholinephosphate cytidylyltransferase Pcy1 (predicted)	GO:0008610	lipid biosynthetic process	BP	1	0	1	5.40683	curated	FALSE	TRUE	FALSE
SPCC1827.02c	cholinephosphate cytidylyltransferase Pcy1 (predicted)	GO:1901566	organonitrogen compound biosynthetic process	BP	1	0	1	3.94847	curated	FALSE	TRUE	FALSE
SPBC21D10.12	BAR adaptor protein Hob1	GO:0016043	cellular component organization	BP	1	0	1	3.17343	experimental	FALSE	TRUE	FALSE
SPBC21D10.12	BAR adaptor protein Hob1	GO:0009987	cellular process	BP	1	0	1	1.52314	experimental	FALSE	TRUE	FALSE
SPBC21D10.12	BAR adaptor protein Hob1	GO:0071840	cellular component organization or biogenesis	BP	1	0	1	3.09182	experimental	FALSE	TRUE	FALSE
SPCC1494.05c	CSN-associated deubiquitinating enzyme Ubp12	GO:0016579	protein deubiquitination	BP	1	0	1	7.01085	experimental	FALSE	TRUE	FALSE
SPCC1494.05c	CSN-associated deubiquitinating enzyme Ubp12	GO:0044237	cellular metabolic process	BP	1	0	1	2.21662	experimental	FALSE	TRUE	FALSE
SPCC1494.05c	CSN-associated deubiquitinating enzyme Ubp12	GO:0008152	metabolic process	BP	1	0	1	2.17779	experimental	FALSE	TRUE	FALSE
SPCC1494.05c	CSN-associated deubiquitinating enzyme Ubp12	GO:0071704	organic substance metabolic process	BP	1	0	1	2.23696	experimental	FALSE	TRUE	FALSE
SPCC1494.05c	CSN-associated deubiquitinating enzyme Ubp12	GO:0043170	macromolecule metabolic process	BP	1	0	1	2.53782	experimental	FALSE	TRUE	FALSE
SPCC1494.05c	CSN-associated deubiquitinating enzyme Ubp12	GO:0009987	cellular process	BP	1	0	1	1.52314	experimental	FALSE	TRUE	FALSE
SPCC1494.05c	CSN-associated deubiquitinating enzyme Ubp12	GO:0070646	protein modification by small protein removal	BP	1	0	1	6.67052	experimental	FALSE	TRUE	FALSE
SPCC1494.05c	CSN-associated deubiquitinating enzyme Ubp12	GO:0044260	cellular macromolecule metabolic process	BP	1	0	1	2.81222	experimental	FALSE	TRUE	FALSE
SPCC1494.05c	CSN-associated deubiquitinating enzyme Ubp12	GO:1901564	organonitrogen compound metabolic process	BP	1	0	1	3.0375	experimental	FALSE	TRUE	FALSE
SPCC1494.05c	CSN-associated deubiquitinating enzyme Ubp12	GO:0044238	primary metabolic process	BP	1	0	1	2.37115	experimental	FALSE	TRUE	FALSE
SPCC1494.05c	CSN-associated deubiquitinating enzyme Ubp12	GO:0006807	nitrogen compound metabolic process	BP	1	0	1	2.42203	experimental	FALSE	TRUE	FALSE
SPCC1494.05c	CSN-associated deubiquitinating enzyme Ubp12	GO:0010637	negative regulation of mitochondrial fusion	BP	1	0	1	10.6218		FALSE	TRUE	FALSE
SPCC1494.05c	CSN-associated deubiquitinating enzyme Ubp12	GO:0048523	negative regulation of cellular process	BP	1	0	1	4.08943		FALSE	TRUE	FALSE
SPCC1494.05c	CSN-associated deubiquitinating enzyme Ubp12	GO:0050789	regulation of biological process	BP	1	0	1	2.78461		FALSE	TRUE	FALSE
SPCC1494.05c	CSN-associated deubiquitinating enzyme Ubp12	GO:0033043	regulation of organelle organization	BP	1	0	1	4.60317		FALSE	TRUE	FALSE
SPCC1494.05c	CSN-associated deubiquitinating enzyme Ubp12	GO:0050793	regulation of developmental process	BP	1	0	1	5.68012		FALSE	TRUE	FALSE
SPCC1494.05c	CSN-associated deubiquitinating enzyme Ubp12	GO:0010639	negative regulation of organelle organization	BP	1	0	1	6.06789		FALSE	TRUE	FALSE
SPCC1494.05c	CSN-associated deubiquitinating enzyme Ubp12	GO:0051093	negative regulation of developmental process	BP	1	0	1	7.57724		FALSE	TRUE	FALSE
SPCC1494.05c	CSN-associated deubiquitinating enzyme Ubp12	GO:0010823	negative regulation of mitochondrion organization	BP	1	0	1	10.6218		FALSE	TRUE	FALSE
SPCC1494.05c	CSN-associated deubiquitinating enzyme Ubp12	GO:0010635	regulation of mitochondrial fusion	BP	1	0	1	10.6218		FALSE	TRUE	FALSE
SPCC1494.05c	CSN-associated deubiquitinating enzyme Ubp12	GO:0022603	regulation of anatomical structure morphogenesis	BP	1	0	1	5.70911		FALSE	TRUE	FALSE
SPCC1494.05c	CSN-associated deubiquitinating enzyme Ubp12	GO:0010821	regulation of mitochondrion organization	BP	1	0	1	10.6218		FALSE	TRUE	FALSE
SPCC1494.05c	CSN-associated deubiquitinating enzyme Ubp12	GO:0051129	negative regulation of cellular component organization	BP	1	0	1	5.85108		FALSE	TRUE	FALSE
SPCC1494.05c	CSN-associated deubiquitinating enzyme Ubp12	GO:0065007	biological regulation	BP	1	0	1	2.66915		FALSE	TRUE	FALSE
SPBP4H10.06c	condensin complex SMC subunit Smc2	GO:0030261	chromosome condensation	BP	1	0	1	7.91372	experimental	FALSE	TRUE	FALSE
SPBP4H10.06c	condensin complex SMC subunit Smc2	GO:0071103	DNA conformation change	BP	1	0	1	7.12526	experimental	FALSE	TRUE	FALSE
SPBP4H10.06c	condensin complex SMC subunit Smc2	GO:0009987	cellular process	BP	1	0	1	1.52314	experimental	FALSE	TRUE	FALSE
SPBP4H10.06c	condensin complex SMC subunit Smc2	GO:0071840	cellular component organization or biogenesis	BP	1	0	1	3.09182	experimental	FALSE	TRUE	FALSE
SPBP4H10.06c	condensin complex SMC subunit Smc2	GO:0006996	organelle organization	BP	1	0	1	4.03836	experimental	FALSE	TRUE	FALSE
SPBP4H10.06c	condensin complex SMC subunit Smc2	GO:0051276	chromosome organization	BP	1	0	1	4.85033	experimental	FALSE	TRUE	FALSE
SPBP4H10.06c	condensin complex SMC subunit Smc2	GO:0016043	cellular component organization	BP	1	0	1	3.17343	experimental	FALSE	TRUE	FALSE
SPBP4H10.06c	condensin complex SMC subunit Smc2	GO:0006323	DNA packaging	BP	1	0	1	7.91372	experimental	FALSE	TRUE	FALSE
SPBC16E9.11c	HECT-type ubiquitin-protein ligase E3 Pub3 (predicted)	GO:0019538	protein metabolic process	BP	1	0	1	3.49327	curated	FALSE	TRUE	FALSE
SPBC16E9.11c	HECT-type ubiquitin-protein ligase E3 Pub3 (predicted)	GO:0006807	nitrogen compound metabolic process	BP	1	0	1	2.42203	curated	FALSE	TRUE	FALSE
SPBC16E9.11c	HECT-type ubiquitin-protein ligase E3 Pub3 (predicted)	GO:1901564	organonitrogen compound metabolic process	BP	1	0	1	3.0375	curated	FALSE	TRUE	FALSE
SPBC16E9.11c	HECT-type ubiquitin-protein ligase E3 Pub3 (predicted)	GO:0044238	primary metabolic process	BP	1	0	1	2.37115	curated	FALSE	TRUE	FALSE
SPBC16E9.11c	HECT-type ubiquitin-protein ligase E3 Pub3 (predicted)	GO:0008152	metabolic process	BP	1	0	1	2.17779	curated	FALSE	TRUE	FALSE
SPBC16E9.11c	HECT-type ubiquitin-protein ligase E3 Pub3 (predicted)	GO:0071704	organic substance metabolic process	BP	1	0	1	2.23696	curated	FALSE	TRUE	FALSE
SPBC16E9.11c	HECT-type ubiquitin-protein ligase E3 Pub3 (predicted)	GO:0043170	macromolecule metabolic process	BP	1	0	1	2.53782	curated	FALSE	TRUE	FALSE
SPBC16E9.11c	HECT-type ubiquitin-protein ligase E3 Pub3 (predicted)	GO:0044260	cellular macromolecule metabolic process	BP	1	0	1	2.81222	curated	FALSE	TRUE	FALSE
SPBC16E9.11c	HECT-type ubiquitin-protein ligase E3 Pub3 (predicted)	GO:0009987	cellular process	BP	1	0	1	1.52314	curated	FALSE	TRUE	FALSE
SPBC16E9.11c	HECT-type ubiquitin-protein ligase E3 Pub3 (predicted)	GO:0044237	cellular metabolic process	BP	1	0	1	2.21662	curated	FALSE	TRUE	FALSE
SPBC12C2.07c	spermidine synthase Srm1 (predicted)	GO:0009987	cellular process	BP	1	0	1	1.52314	curated	FALSE	TRUE	FALSE
SPAC823.08c	ATP-dependent RNA helicase Rrp3 (predicted)	GO:0006396	RNA processing	BP	1	0	1	4.40317	curated	FALSE	TRUE	FALSE
SPAC823.08c	ATP-dependent RNA helicase Rrp3 (predicted)	GO:0034470	ncRNA processing	BP	1	0	1	4.85971	curated	FALSE	TRUE	FALSE
SPAC823.08c	ATP-dependent RNA helicase Rrp3 (predicted)	GO:0044237	cellular metabolic process	BP	1	0	1	2.21662	curated	FALSE	TRUE	FALSE
SPAC823.08c	ATP-dependent RNA helicase Rrp3 (predicted)	GO:1901360	organic cyclic compound metabolic process	BP	1	0	1	2.96354	curated	FALSE	TRUE	FALSE
SPAC823.08c	ATP-dependent RNA helicase Rrp3 (predicted)	GO:0016070	RNA metabolic process	BP	1	0	1	3.70307	curated	FALSE	TRUE	FALSE
SPAC823.08c	ATP-dependent RNA helicase Rrp3 (predicted)	GO:0016072	rRNA metabolic process	BP	1	0	1	5.21012	curated	FALSE	TRUE	FALSE
SPAC823.08c	ATP-dependent RNA helicase Rrp3 (predicted)	GO:0008152	metabolic process	BP	1	0	1	2.17779	curated	FALSE	TRUE	FALSE
SPAC823.08c	ATP-dependent RNA helicase Rrp3 (predicted)	GO:0006725	cellular aromatic compound metabolic process	BP	1	0	1	2.9991	curated	FALSE	TRUE	FALSE
SPAC823.08c	ATP-dependent RNA helicase Rrp3 (predicted)	GO:0071704	organic substance metabolic process	BP	1	0	1	2.23696	curated	FALSE	TRUE	FALSE
SPAC823.08c	ATP-dependent RNA helicase Rrp3 (predicted)	GO:0043170	macromolecule metabolic process	BP	1	0	1	2.53782	curated	FALSE	TRUE	FALSE
SPAC823.08c	ATP-dependent RNA helicase Rrp3 (predicted)	GO:0009987	cellular process	BP	1	0	1	1.52314	curated	FALSE	TRUE	FALSE
SPAC823.08c	ATP-dependent RNA helicase Rrp3 (predicted)	GO:0006139	nucleobase-containing compound metabolic process	BP	1	0	1	3.05287	curated	FALSE	TRUE	FALSE
SPAC823.08c	ATP-dependent RNA helicase Rrp3 (predicted)	GO:0046483	heterocycle metabolic process	BP	1	0	1	2.99033	curated	FALSE	TRUE	FALSE
SPAC823.08c	ATP-dependent RNA helicase Rrp3 (predicted)	GO:0034641	cellular nitrogen compound metabolic process	BP	1	0	1	2.82119	curated	FALSE	TRUE	FALSE
SPAC823.08c	ATP-dependent RNA helicase Rrp3 (predicted)	GO:0034660	ncRNA metabolic process	BP	1	0	1	4.55334	curated	FALSE	TRUE	FALSE
SPAC823.08c	ATP-dependent RNA helicase Rrp3 (predicted)	GO:0090304	nucleic acid metabolic process	BP	1	0	1	3.20299	curated	FALSE	TRUE	FALSE
SPAC823.08c	ATP-dependent RNA helicase Rrp3 (predicted)	GO:0044238	primary metabolic process	BP	1	0	1	2.37115	curated	FALSE	TRUE	FALSE
SPAC823.08c	ATP-dependent RNA helicase Rrp3 (predicted)	GO:0006807	nitrogen compound metabolic process	BP	1	0	1	2.42203	curated	FALSE	TRUE	FALSE
SPBC4F6.18c	ADP-ribosylation factor, Arf family Arf1	GO:0050789	regulation of biological process	BP	1	0	1	2.78461		FALSE	TRUE	FALSE
SPBC4F6.18c	ADP-ribosylation factor, Arf family Arf1	GO:0010720	positive regulation of cell development	BP	1	0	1	9.01233		FALSE	TRUE	FALSE
SPBC4F6.18c	ADP-ribosylation factor, Arf family Arf1	GO:0045597	positive regulation of cell differentiation	BP	1	0	1	9.01233		FALSE	TRUE	FALSE
SPBC4F6.18c	ADP-ribosylation factor, Arf family Arf1	GO:0045595	regulation of cell differentiation	BP	1	0	1	7.03825		FALSE	TRUE	FALSE
SPBC4F6.18c	ADP-ribosylation factor, Arf family Arf1	GO:0051094	positive regulation of developmental process	BP	1	0	1	8.54232		FALSE	TRUE	FALSE
SPBC4F6.18c	ADP-ribosylation factor, Arf family Arf1	GO:0065007	biological regulation	BP	1	0	1	2.66915		FALSE	TRUE	FALSE
SPBC4F6.18c	ADP-ribosylation factor, Arf family Arf1	GO:1903429	regulation of cell maturation	BP	1	0	1	10.6218		FALSE	TRUE	FALSE
SPBC4F6.18c	ADP-ribosylation factor, Arf family Arf1	GO:0060284	regulation of cell development	BP	1	0	1	7.15603		FALSE	TRUE	FALSE
SPBC4F6.18c	ADP-ribosylation factor, Arf family Arf1	GO:1903431	positive regulation of cell maturation	BP	1	0	1	10.6218		FALSE	TRUE	FALSE
SPBC4F6.18c	ADP-ribosylation factor, Arf family Arf1	GO:0032011	ARF protein signal transduction	BP	1	0	1	10.6218		FALSE	TRUE	FALSE
SPBC4F6.18c	ADP-ribosylation factor, Arf family Arf1	GO:0009987	cellular process	BP	1	0	1	1.52314	curated	FALSE	TRUE	FALSE
SPBC4F6.18c	ADP-ribosylation factor, Arf family Arf1	GO:0007264	small GTPase mediated signal transduction	BP	1	0	1	6.70974		FALSE	TRUE	FALSE
SPBC4F6.18c	ADP-ribosylation factor, Arf family Arf1	GO:0007265	Ras protein signal transduction	BP	1	0	1	7.62603		FALSE	TRUE	FALSE
SPBC4F6.18c	ADP-ribosylation factor, Arf family Arf1	GO:0043001	Golgi to plasma membrane protein transport	BP	1	0	1	8.83001		FALSE	TRUE	FALSE
SPBC4F6.18c	ADP-ribosylation factor, Arf family Arf1	GO:0048193	Golgi vesicle transport	BP	1	0	1	5.60449	curated	FALSE	TRUE	FALSE
SPBC4F6.18c	ADP-ribosylation factor, Arf family Arf1	GO:0045184	establishment of protein localization	BP	1	0	1	4.68952	curated	FALSE	TRUE	FALSE
SPBC4F6.18c	ADP-ribosylation factor, Arf family Arf1	GO:0015031	protein transport	BP	1	0	1	4.73012	curated	FALSE	TRUE	FALSE
SPBC4F6.18c	ADP-ribosylation factor, Arf family Arf1	GO:0051234	establishment of localization	BP	1	0	1	3.47657	curated	FALSE	TRUE	FALSE
SPBC4F6.18c	ADP-ribosylation factor, Arf family Arf1	GO:0051641	cellular localization	BP	1	0	1	3.67383	curated	FALSE	TRUE	FALSE
SPBC4F6.18c	ADP-ribosylation factor, Arf family Arf1	GO:0072659	protein localization to plasma membrane	BP	1	0	1	7.57724		FALSE	TRUE	FALSE
SPBC4F6.18c	ADP-ribosylation factor, Arf family Arf1	GO:0071705	nitrogen compound transport	BP	1	0	1	4.27088	curated	FALSE	TRUE	FALSE
SPBC4F6.18c	ADP-ribosylation factor, Arf family Arf1	GO:0098876	vesicle-mediated transport to the plasma membrane	BP	1	0	1	7.84918		FALSE	TRUE	FALSE
SPBC4F6.18c	ADP-ribosylation factor, Arf family Arf1	GO:0006892	post-Golgi vesicle-mediated transport	BP	1	0	1	6.70974		FALSE	TRUE	FALSE
SPBC4F6.18c	ADP-ribosylation factor, Arf family Arf1	GO:0090150	establishment of protein localization to membrane	BP	1	0	1	6.51089		FALSE	TRUE	FALSE
SPBC4F6.18c	ADP-ribosylation factor, Arf family Arf1	GO:0016192	vesicle-mediated transport	BP	1	0	1	4.73012	curated	FALSE	TRUE	FALSE
SPBC4F6.18c	ADP-ribosylation factor, Arf family Arf1	GO:0042886	amide transport	BP	1	0	1	4.6328	curated	FALSE	TRUE	FALSE
SPBC4F6.18c	ADP-ribosylation factor, Arf family Arf1	GO:0061951	establishment of protein localization to plasma membrane	BP	1	0	1	7.91372		FALSE	TRUE	FALSE
SPBC4F6.18c	ADP-ribosylation factor, Arf family Arf1	GO:0033036	macromolecule localization	BP	1	0	1	4.13408	curated	FALSE	TRUE	FALSE
SPBC4F6.18c	ADP-ribosylation factor, Arf family Arf1	GO:0072657	protein localization to membrane	BP	1	0	1	6.29103		FALSE	TRUE	FALSE
SPBC4F6.18c	ADP-ribosylation factor, Arf family Arf1	GO:0006810	transport	BP	1	0	1	3.50456	curated	FALSE	TRUE	FALSE
SPBC4F6.18c	ADP-ribosylation factor, Arf family Arf1	GO:1990778	protein localization to cell periphery	BP	1	0	1	6.67052		FALSE	TRUE	FALSE
SPBC4F6.18c	ADP-ribosylation factor, Arf family Arf1	GO:0006893	Golgi to plasma membrane transport	BP	1	0	1	7.91372		FALSE	TRUE	FALSE
SPBC4F6.18c	ADP-ribosylation factor, Arf family Arf1	GO:0008104	protein localization	BP	1	0	1	4.14326	curated	FALSE	TRUE	FALSE
SPBC4F6.18c	ADP-ribosylation factor, Arf family Arf1	GO:0071702	organic substance transport	BP	1	0	1	4.15874	curated	FALSE	TRUE	FALSE
SPBC4F6.18c	ADP-ribosylation factor, Arf family Arf1	GO:0051179	localization	BP	1	0	1	3.1988	curated	FALSE	TRUE	FALSE
SPBC4F6.18c	ADP-ribosylation factor, Arf family Arf1	GO:0015833	peptide transport	BP	1	0	1	4.66076	curated	FALSE	TRUE	FALSE
SPBC4F6.18c	ADP-ribosylation factor, Arf family Arf1	GO:0045807	positive regulation of endocytosis	BP	1	0	1	10.6218		FALSE	TRUE	FALSE
SPBC4F6.18c	ADP-ribosylation factor, Arf family Arf1	GO:0060627	regulation of vesicle-mediated transport	BP	1	0	1	7.67733		FALSE	TRUE	FALSE
SPBC4F6.18c	ADP-ribosylation factor, Arf family Arf1	GO:0051050	positive regulation of transport	BP	1	0	1	7.22057		FALSE	TRUE	FALSE
SPBC4F6.18c	ADP-ribosylation factor, Arf family Arf1	GO:0030100	regulation of endocytosis	BP	1	0	1	8.67586		FALSE	TRUE	FALSE
SPBC4F6.18c	ADP-ribosylation factor, Arf family Arf1	GO:2000736	regulation of stem cell differentiation	BP	1	0	1	10.6218		FALSE	TRUE	FALSE
SPBC4F6.18c	ADP-ribosylation factor, Arf family Arf1	GO:1990386	mitotic cleavage furrow ingression	BP	1	0	1	10.6218		FALSE	TRUE	FALSE
SPBC4F6.18c	ADP-ribosylation factor, Arf family Arf1	GO:0061024	membrane organization	BP	1	0	1	5.68012		FALSE	TRUE	FALSE
SPBC4F6.18c	ADP-ribosylation factor, Arf family Arf1	GO:0071840	cellular component organization or biogenesis	BP	1	0	1	3.09182		FALSE	TRUE	FALSE
SPBC4F6.18c	ADP-ribosylation factor, Arf family Arf1	GO:0036090	cleavage furrow ingression	BP	1	0	1	10.6218		FALSE	TRUE	FALSE
SPBC4F6.18c	ADP-ribosylation factor, Arf family Arf1	GO:0010324	membrane invagination	BP	1	0	1	10.6218		FALSE	TRUE	FALSE
SPBC4F6.18c	ADP-ribosylation factor, Arf family Arf1	GO:1903047	mitotic cell cycle process	BP	1	0	1	4.2553		FALSE	TRUE	FALSE
SPBC4F6.18c	ADP-ribosylation factor, Arf family Arf1	GO:0099024	plasma membrane invagination	BP	1	0	1	10.6218		FALSE	TRUE	FALSE
SPBC4F6.18c	ADP-ribosylation factor, Arf family Arf1	GO:1902410	mitotic cytokinetic process	BP	1	0	1	6.35909		FALSE	TRUE	FALSE
SPBC4F6.18c	ADP-ribosylation factor, Arf family Arf1	GO:0032502	developmental process	BP	1	0	1	6.41707		FALSE	TRUE	FALSE
SPBC4F6.18c	ADP-ribosylation factor, Arf family Arf1	GO:0009653	anatomical structure morphogenesis	BP	1	0	1	8.54232		FALSE	TRUE	FALSE
SPBC4F6.18c	ADP-ribosylation factor, Arf family Arf1	GO:1903046	meiotic cell cycle process	BP	1	0	1	4.93819		FALSE	TRUE	FALSE
SPBC4F6.18c	ADP-ribosylation factor, Arf family Arf1	GO:0061640	cytoskeleton-dependent cytokinesis	BP	1	0	1	7.84918		FALSE	TRUE	FALSE
SPBC4F6.18c	ADP-ribosylation factor, Arf family Arf1	GO:0022414	reproductive process	BP	1	0	1	4.58151		FALSE	TRUE	FALSE
SPBC4F6.18c	ADP-ribosylation factor, Arf family Arf1	GO:0000910	cytokinesis	BP	1	0	1	7.84918		FALSE	TRUE	FALSE
SPBC4F6.18c	ADP-ribosylation factor, Arf family Arf1	GO:0033206	meiotic cytokinesis	BP	1	0	1	10.6218		FALSE	TRUE	FALSE
SPBC4F6.18c	ADP-ribosylation factor, Arf family Arf1	GO:0048856	anatomical structure development	BP	1	0	1	7.62603		FALSE	TRUE	FALSE
SPBC4F6.18c	ADP-ribosylation factor, Arf family Arf1	GO:0010883	regulation of lipid storage	BP	1	0	1	9.92862		FALSE	TRUE	FALSE
SPBC4F6.18c	ADP-ribosylation factor, Arf family Arf1	GO:1905952	regulation of lipid localization	BP	1	0	1	9.52315		FALSE	TRUE	FALSE
SPCC63.07	tRNAHis guanylyltransferase Thg1 (predicted)	GO:0006396	RNA processing	BP	1	0	1	4.40317	curated	FALSE	TRUE	FALSE
SPCC63.07	tRNAHis guanylyltransferase Thg1 (predicted)	GO:0034470	ncRNA processing	BP	1	0	1	4.85971	curated	FALSE	TRUE	FALSE
SPCC63.07	tRNAHis guanylyltransferase Thg1 (predicted)	GO:0009451	RNA modification	BP	1	0	1	5.68012	curated	FALSE	TRUE	FALSE
SPCC63.07	tRNAHis guanylyltransferase Thg1 (predicted)	GO:0044237	cellular metabolic process	BP	1	0	1	2.21662	curated	FALSE	TRUE	FALSE
SPCC63.07	tRNAHis guanylyltransferase Thg1 (predicted)	GO:0008033	tRNA processing	BP	1	0	1	6.00665	curated	FALSE	TRUE	FALSE
SPCC63.07	tRNAHis guanylyltransferase Thg1 (predicted)	GO:1901360	organic cyclic compound metabolic process	BP	1	0	1	2.96354	curated	FALSE	TRUE	FALSE
SPCC63.07	tRNAHis guanylyltransferase Thg1 (predicted)	GO:0043412	macromolecule modification	BP	1	0	1	4.03422	curated	FALSE	TRUE	FALSE
SPCC63.07	tRNAHis guanylyltransferase Thg1 (predicted)	GO:0016070	RNA metabolic process	BP	1	0	1	3.70307	curated	FALSE	TRUE	FALSE
SPCC63.07	tRNAHis guanylyltransferase Thg1 (predicted)	GO:0008152	metabolic process	BP	1	0	1	2.17779	curated	FALSE	TRUE	FALSE
SPCC63.07	tRNAHis guanylyltransferase Thg1 (predicted)	GO:0071704	organic substance metabolic process	BP	1	0	1	2.23696	curated	FALSE	TRUE	FALSE
SPCC63.07	tRNAHis guanylyltransferase Thg1 (predicted)	GO:0043170	macromolecule metabolic process	BP	1	0	1	2.53782	curated	FALSE	TRUE	FALSE
SPCC63.07	tRNAHis guanylyltransferase Thg1 (predicted)	GO:0006725	cellular aromatic compound metabolic process	BP	1	0	1	2.9991	curated	FALSE	TRUE	FALSE
SPCC63.07	tRNAHis guanylyltransferase Thg1 (predicted)	GO:0009987	cellular process	BP	1	0	1	1.52314	curated	FALSE	TRUE	FALSE
SPCC63.07	tRNAHis guanylyltransferase Thg1 (predicted)	GO:0006139	nucleobase-containing compound metabolic process	BP	1	0	1	3.05287	curated	FALSE	TRUE	FALSE
SPCC63.07	tRNAHis guanylyltransferase Thg1 (predicted)	GO:0046483	heterocycle metabolic process	BP	1	0	1	2.99033	curated	FALSE	TRUE	FALSE
SPCC63.07	tRNAHis guanylyltransferase Thg1 (predicted)	GO:0034641	cellular nitrogen compound metabolic process	BP	1	0	1	2.82119	curated	FALSE	TRUE	FALSE
SPCC63.07	tRNAHis guanylyltransferase Thg1 (predicted)	GO:0034660	ncRNA metabolic process	BP	1	0	1	4.55334	curated	FALSE	TRUE	FALSE
SPCC63.07	tRNAHis guanylyltransferase Thg1 (predicted)	GO:0090304	nucleic acid metabolic process	BP	1	0	1	3.20299	curated	FALSE	TRUE	FALSE
SPCC63.07	tRNAHis guanylyltransferase Thg1 (predicted)	GO:0044238	primary metabolic process	BP	1	0	1	2.37115	curated	FALSE	TRUE	FALSE
SPCC63.07	tRNAHis guanylyltransferase Thg1 (predicted)	GO:0006399	tRNA metabolic process	BP	1	0	1	5.55286	curated	FALSE	TRUE	FALSE
SPCC63.07	tRNAHis guanylyltransferase Thg1 (predicted)	GO:0006807	nitrogen compound metabolic process	BP	1	0	1	2.42203	curated	FALSE	TRUE	FALSE
SPAC30D11.03	ATP-dependent RNA helicase Ddx27/Drs1 (predicted)	GO:0009987	cellular process	BP	1	0	1	1.52314	curated	FALSE	TRUE	FALSE
SPBC12C2.11	glutamine-fructose-6-phosphate transaminase Gfa1 (predicted)	GO:0006038	cell wall chitin biosynthetic process	BP	1	0	1	9.92862		FALSE	TRUE	FALSE
SPBC12C2.11	glutamine-fructose-6-phosphate transaminase Gfa1 (predicted)	GO:0044237	cellular metabolic process	BP	1	0	1	2.21662	automatic	FALSE	TRUE	FALSE
SPBC12C2.11	glutamine-fructose-6-phosphate transaminase Gfa1 (predicted)	GO:1901071	glucosamine-containing compound metabolic process	BP	1	0	1	8.83001	curated	FALSE	TRUE	FALSE
SPBC12C2.11	glutamine-fructose-6-phosphate transaminase Gfa1 (predicted)	GO:1901576	organic substance biosynthetic process	BP	1	0	1	3.29071	curated	FALSE	TRUE	FALSE
SPBC12C2.11	glutamine-fructose-6-phosphate transaminase Gfa1 (predicted)	GO:0008152	metabolic process	BP	1	0	1	2.17779	curated	FALSE	TRUE	FALSE
SPBC12C2.11	glutamine-fructose-6-phosphate transaminase Gfa1 (predicted)	GO:0071704	organic substance metabolic process	BP	1	0	1	2.23696	curated	FALSE	TRUE	FALSE
SPBC12C2.11	glutamine-fructose-6-phosphate transaminase Gfa1 (predicted)	GO:1901073	glucosamine-containing compound biosynthetic process	BP	1	0	1	9.23547	curated	FALSE	TRUE	FALSE
SPBC12C2.11	glutamine-fructose-6-phosphate transaminase Gfa1 (predicted)	GO:0009987	cellular process	BP	1	0	1	1.52314	curated	FALSE	TRUE	FALSE
SPBC12C2.11	glutamine-fructose-6-phosphate transaminase Gfa1 (predicted)	GO:0017144	drug metabolic process	BP	1	0	1	10.6218		FALSE	TRUE	FALSE
SPBC12C2.11	glutamine-fructose-6-phosphate transaminase Gfa1 (predicted)	GO:0009058	biosynthetic process	BP	1	0	1	3.28158	curated	FALSE	TRUE	FALSE
SPBC12C2.11	glutamine-fructose-6-phosphate transaminase Gfa1 (predicted)	GO:0009059	macromolecule biosynthetic process	BP	1	0	1	3.92473	curated	FALSE	TRUE	FALSE
SPBC12C2.11	glutamine-fructose-6-phosphate transaminase Gfa1 (predicted)	GO:0006807	nitrogen compound metabolic process	BP	1	0	1	2.42203	curated	FALSE	TRUE	FALSE
SPBC12C2.11	glutamine-fructose-6-phosphate transaminase Gfa1 (predicted)	GO:0006037	cell wall chitin metabolic process	BP	1	0	1	9.23547		FALSE	TRUE	FALSE
SPBC12C2.11	glutamine-fructose-6-phosphate transaminase Gfa1 (predicted)	GO:0006022	aminoglycan metabolic process	BP	1	0	1	8.83001	curated	FALSE	TRUE	FALSE
SPBC12C2.11	glutamine-fructose-6-phosphate transaminase Gfa1 (predicted)	GO:0006023	aminoglycan biosynthetic process	BP	1	0	1	9.23547	curated	FALSE	TRUE	FALSE
SPBC12C2.11	glutamine-fructose-6-phosphate transaminase Gfa1 (predicted)	GO:0046349	amino sugar biosynthetic process	BP	1	0	1	8.42454	curated	FALSE	TRUE	FALSE
SPBC12C2.11	glutamine-fructose-6-phosphate transaminase Gfa1 (predicted)	GO:0043170	macromolecule metabolic process	BP	1	0	1	2.53782	curated	FALSE	TRUE	FALSE
SPBC12C2.11	glutamine-fructose-6-phosphate transaminase Gfa1 (predicted)	GO:0006030	chitin metabolic process	BP	1	0	1	8.83001	curated	FALSE	TRUE	FALSE
SPBC12C2.11	glutamine-fructose-6-phosphate transaminase Gfa1 (predicted)	GO:0006031	chitin biosynthetic process	BP	1	0	1	9.23547	curated	FALSE	TRUE	FALSE
SPBC12C2.11	glutamine-fructose-6-phosphate transaminase Gfa1 (predicted)	GO:1901564	organonitrogen compound metabolic process	BP	1	0	1	3.0375	curated	FALSE	TRUE	FALSE
SPBC12C2.11	glutamine-fructose-6-phosphate transaminase Gfa1 (predicted)	GO:0006040	amino sugar metabolic process	BP	1	0	1	8.22387	curated	FALSE	TRUE	FALSE
SPAC5H10.09c	3-methyl-2-oxobutanoatehydroxymethyltransferase Ecm31 (predicted)	GO:0015940	pantothenate biosynthetic process	BP	1	0	1	8.83001	curated	FALSE	FALSE	FALSE
SPAC5H10.09c	3-methyl-2-oxobutanoatehydroxymethyltransferase Ecm31 (predicted)	GO:0051186	obsolete cofactor metabolic process	BP	1	0	1	10.6218		FALSE	FALSE	FALSE
SPAC5H10.09c	3-methyl-2-oxobutanoatehydroxymethyltransferase Ecm31 (predicted)	GO:0044237	cellular metabolic process	BP	1	0	1	2.21662	curated	FALSE	FALSE	FALSE
SPAC5H10.09c	3-methyl-2-oxobutanoatehydroxymethyltransferase Ecm31 (predicted)	GO:1901576	organic substance biosynthetic process	BP	1	0	1	3.29071	curated	FALSE	FALSE	FALSE
SPAC5H10.09c	3-methyl-2-oxobutanoatehydroxymethyltransferase Ecm31 (predicted)	GO:0044249	cellular biosynthetic process	BP	1	0	1	3.31055	curated	FALSE	FALSE	FALSE
SPAC5H10.09c	3-methyl-2-oxobutanoatehydroxymethyltransferase Ecm31 (predicted)	GO:0009110	vitamin biosynthetic process	BP	1	0	1	6.83758	curated	FALSE	FALSE	FALSE
SPAC5H10.09c	3-methyl-2-oxobutanoatehydroxymethyltransferase Ecm31 (predicted)	GO:0042398	cellular modified amino acid biosynthetic process	BP	1	0	1	6.98418	curated	FALSE	FALSE	FALSE
SPAC5H10.09c	3-methyl-2-oxobutanoatehydroxymethyltransferase Ecm31 (predicted)	GO:0044281	small molecule metabolic process	BP	1	0	1	3.83054	curated	FALSE	FALSE	FALSE
SPAC5H10.09c	3-methyl-2-oxobutanoatehydroxymethyltransferase Ecm31 (predicted)	GO:0044283	small molecule biosynthetic process	BP	1	0	1	4.73844	curated	FALSE	FALSE	FALSE
SPAC5H10.09c	3-methyl-2-oxobutanoatehydroxymethyltransferase Ecm31 (predicted)	GO:0008152	metabolic process	BP	1	0	1	2.17779	curated	FALSE	FALSE	FALSE
SPAC5H10.09c	3-methyl-2-oxobutanoatehydroxymethyltransferase Ecm31 (predicted)	GO:0043436	oxoacid metabolic process	BP	1	0	1	4.4949	curated	FALSE	FALSE	FALSE
SPAC5H10.09c	3-methyl-2-oxobutanoatehydroxymethyltransferase Ecm31 (predicted)	GO:0071704	organic substance metabolic process	BP	1	0	1	2.23696	curated	FALSE	FALSE	FALSE
SPAC5H10.09c	3-methyl-2-oxobutanoatehydroxymethyltransferase Ecm31 (predicted)	GO:0009987	cellular process	BP	1	0	1	1.52314	curated	FALSE	FALSE	FALSE
SPAC5H10.09c	3-methyl-2-oxobutanoatehydroxymethyltransferase Ecm31 (predicted)	GO:0016053	organic acid biosynthetic process	BP	1	0	1	5.22814	curated	FALSE	FALSE	FALSE
SPAC5H10.09c	3-methyl-2-oxobutanoatehydroxymethyltransferase Ecm31 (predicted)	GO:0034641	cellular nitrogen compound metabolic process	BP	1	0	1	2.82119	curated	FALSE	FALSE	FALSE
SPAC5H10.09c	3-methyl-2-oxobutanoatehydroxymethyltransferase Ecm31 (predicted)	GO:0046394	carboxylic acid biosynthetic process	BP	1	0	1	5.22814	curated	FALSE	FALSE	FALSE
SPAC5H10.09c	3-methyl-2-oxobutanoatehydroxymethyltransferase Ecm31 (predicted)	GO:0006575	cellular modified amino acid metabolic process	BP	1	0	1	6.52742	curated	FALSE	FALSE	FALSE
SPAC5H10.09c	3-methyl-2-oxobutanoatehydroxymethyltransferase Ecm31 (predicted)	GO:0006766	vitamin metabolic process	BP	1	0	1	6.68994	curated	FALSE	FALSE	FALSE
SPAC5H10.09c	3-methyl-2-oxobutanoatehydroxymethyltransferase Ecm31 (predicted)	GO:0009058	biosynthetic process	BP	1	0	1	3.28158	curated	FALSE	FALSE	FALSE
SPAC5H10.09c	3-methyl-2-oxobutanoatehydroxymethyltransferase Ecm31 (predicted)	GO:0043604	amide biosynthetic process	BP	1	0	1	4.66076	curated	FALSE	FALSE	FALSE
SPAC5H10.09c	3-methyl-2-oxobutanoatehydroxymethyltransferase Ecm31 (predicted)	GO:0006082	organic acid metabolic process	BP	1	0	1	4.49054	curated	FALSE	FALSE	FALSE
SPAC5H10.09c	3-methyl-2-oxobutanoatehydroxymethyltransferase Ecm31 (predicted)	GO:0006807	nitrogen compound metabolic process	BP	1	0	1	2.42203	curated	FALSE	FALSE	FALSE
SPAC5H10.09c	3-methyl-2-oxobutanoatehydroxymethyltransferase Ecm31 (predicted)	GO:0006732	obsolete coenzyme metabolic process	BP	1	0	1	10.6218		FALSE	FALSE	FALSE
SPAC5H10.09c	3-methyl-2-oxobutanoatehydroxymethyltransferase Ecm31 (predicted)	GO:1901566	organonitrogen compound biosynthetic process	BP	1	0	1	3.94847	curated	FALSE	FALSE	FALSE
SPAC5H10.09c	3-methyl-2-oxobutanoatehydroxymethyltransferase Ecm31 (predicted)	GO:0044271	cellular nitrogen compound biosynthetic process	BP	1	0	1	3.90396	curated	FALSE	FALSE	FALSE
SPAC5H10.09c	3-methyl-2-oxobutanoatehydroxymethyltransferase Ecm31 (predicted)	GO:0042364	water-soluble vitamin biosynthetic process	BP	1	0	1	6.83758	curated	FALSE	FALSE	FALSE
SPAC5H10.09c	3-methyl-2-oxobutanoatehydroxymethyltransferase Ecm31 (predicted)	GO:0043603	cellular amide metabolic process	BP	1	0	1	4.5282	curated	FALSE	FALSE	FALSE
SPAC5H10.09c	3-methyl-2-oxobutanoatehydroxymethyltransferase Ecm31 (predicted)	GO:0051188	obsolete cofactor biosynthetic process	BP	1	0	1	10.6218		FALSE	FALSE	FALSE
SPAC5H10.09c	3-methyl-2-oxobutanoatehydroxymethyltransferase Ecm31 (predicted)	GO:0015939	pantothenate metabolic process	BP	1	0	1	8.67586	curated	FALSE	FALSE	FALSE
SPAC5H10.09c	3-methyl-2-oxobutanoatehydroxymethyltransferase Ecm31 (predicted)	GO:1901564	organonitrogen compound metabolic process	BP	1	0	1	3.0375	curated	FALSE	FALSE	FALSE
SPAC5H10.09c	3-methyl-2-oxobutanoatehydroxymethyltransferase Ecm31 (predicted)	GO:0019752	carboxylic acid metabolic process	BP	1	0	1	4.5103	curated	FALSE	FALSE	FALSE
SPAC5H10.09c	3-methyl-2-oxobutanoatehydroxymethyltransferase Ecm31 (predicted)	GO:0009108	obsolete coenzyme biosynthetic process	BP	1	0	1	10.6218		FALSE	FALSE	FALSE
SPAC5H10.09c	3-methyl-2-oxobutanoatehydroxymethyltransferase Ecm31 (predicted)	GO:0032787	monocarboxylic acid metabolic process	BP	1	0	1	5.93964	curated	FALSE	FALSE	FALSE
SPAC5H10.09c	3-methyl-2-oxobutanoatehydroxymethyltransferase Ecm31 (predicted)	GO:0006767	water-soluble vitamin metabolic process	BP	1	0	1	6.68994	curated	FALSE	FALSE	FALSE
SPAC5H10.09c	3-methyl-2-oxobutanoatehydroxymethyltransferase Ecm31 (predicted)	GO:0072330	monocarboxylic acid biosynthetic process	BP	1	0	1	6.8841	curated	FALSE	FALSE	FALSE
SPCC553.08c	GTPase Ria1 (predicted)	GO:0042256	mature ribosome assembly	BP	1	0	1	10.6218		FALSE	TRUE	FALSE
SPCC553.08c	GTPase Ria1 (predicted)	GO:0009987	cellular process	BP	1	0	1	1.52314	curated	FALSE	TRUE	FALSE
SPCC553.08c	GTPase Ria1 (predicted)	GO:0070925	organelle assembly	BP	1	0	1	7.01085		FALSE	TRUE	FALSE
SPCC553.08c	GTPase Ria1 (predicted)	GO:0042255	ribosome assembly	BP	1	0	1	9.23547		FALSE	TRUE	FALSE
SPCC553.08c	GTPase Ria1 (predicted)	GO:0006996	organelle organization	BP	1	0	1	4.03836		FALSE	TRUE	FALSE
SPCC553.08c	GTPase Ria1 (predicted)	GO:0071840	cellular component organization or biogenesis	BP	1	0	1	3.09182	curated	FALSE	TRUE	FALSE
SPCC553.08c	GTPase Ria1 (predicted)	GO:0022607	cellular component assembly	BP	1	0	1	4.31549		FALSE	TRUE	FALSE
SPAC2F3.15	P-TEFb-associated cyclin-dependent protein kinase Lsk1	GO:0071619	phosphorylation of RNA polymerase II C-terminal domain serine 2 residues	BP	1	0	1	8.54232	experimental	FALSE	TRUE	FALSE
SPAC2F3.15	P-TEFb-associated cyclin-dependent protein kinase Lsk1	GO:0006464	cellular protein modification process	BP	1	0	1	4.25702	experimental	FALSE	TRUE	FALSE
SPAC2F3.15	P-TEFb-associated cyclin-dependent protein kinase Lsk1	GO:0050789	regulation of biological process	BP	1	0	1	2.78461	experimental	FALSE	TRUE	FALSE
SPAC2F3.15	P-TEFb-associated cyclin-dependent protein kinase Lsk1	GO:0044237	cellular metabolic process	BP	1	0	1	2.21662	experimental	FALSE	TRUE	FALSE
SPAC2F3.15	P-TEFb-associated cyclin-dependent protein kinase Lsk1	GO:0006355	regulation of transcription, DNA-templated	BP	1	0	1	4.19205	experimental	FALSE	TRUE	FALSE
SPAC2F3.15	P-TEFb-associated cyclin-dependent protein kinase Lsk1	GO:1903506	regulation of nucleic acid-templated transcription	BP	1	0	1	4.18242	experimental	FALSE	TRUE	FALSE
SPAC2F3.15	P-TEFb-associated cyclin-dependent protein kinase Lsk1	GO:0006796	phosphate-containing compound metabolic process	BP	1	0	1	4.57439	experimental	FALSE	TRUE	FALSE
SPAC2F3.15	P-TEFb-associated cyclin-dependent protein kinase Lsk1	GO:0043412	macromolecule modification	BP	1	0	1	4.03422	experimental	FALSE	TRUE	FALSE
SPAC2F3.15	P-TEFb-associated cyclin-dependent protein kinase Lsk1	GO:0008152	metabolic process	BP	1	0	1	2.17779	experimental	FALSE	TRUE	FALSE
SPAC2F3.15	P-TEFb-associated cyclin-dependent protein kinase Lsk1	GO:0071704	organic substance metabolic process	BP	1	0	1	2.23696	experimental	FALSE	TRUE	FALSE
SPAC2F3.15	P-TEFb-associated cyclin-dependent protein kinase Lsk1	GO:0009987	cellular process	BP	1	0	1	1.52314	experimental	FALSE	TRUE	FALSE
SPAC2F3.15	P-TEFb-associated cyclin-dependent protein kinase Lsk1	GO:0006357	regulation of transcription by RNA polymerase II	BP	1	0	1	4.46479	experimental	FALSE	TRUE	FALSE
SPAC2F3.15	P-TEFb-associated cyclin-dependent protein kinase Lsk1	GO:0019538	protein metabolic process	BP	1	0	1	3.49327	experimental	FALSE	TRUE	FALSE
SPAC2F3.15	P-TEFb-associated cyclin-dependent protein kinase Lsk1	GO:0044260	cellular macromolecule metabolic process	BP	1	0	1	2.81222	experimental	FALSE	TRUE	FALSE
SPAC2F3.15	P-TEFb-associated cyclin-dependent protein kinase Lsk1	GO:0060255	regulation of macromolecule metabolic process	BP	1	0	1	3.55445	experimental	FALSE	TRUE	FALSE
SPAC2F3.15	P-TEFb-associated cyclin-dependent protein kinase Lsk1	GO:0016310	phosphorylation	BP	1	0	1	5.97738	experimental	FALSE	TRUE	FALSE
SPAC2F3.15	P-TEFb-associated cyclin-dependent protein kinase Lsk1	GO:0031323	regulation of cellular metabolic process	BP	1	0	1	3.69519	experimental	FALSE	TRUE	FALSE
SPAC2F3.15	P-TEFb-associated cyclin-dependent protein kinase Lsk1	GO:0070816	phosphorylation of RNA polymerase II C-terminal domain	BP	1	0	1	8.13686	experimental	FALSE	TRUE	FALSE
SPAC2F3.15	P-TEFb-associated cyclin-dependent protein kinase Lsk1	GO:0006807	nitrogen compound metabolic process	BP	1	0	1	2.42203	experimental	FALSE	TRUE	FALSE
SPAC2F3.15	P-TEFb-associated cyclin-dependent protein kinase Lsk1	GO:0010468	regulation of gene expression	BP	1	0	1	3.8283	experimental	FALSE	TRUE	FALSE
SPAC2F3.15	P-TEFb-associated cyclin-dependent protein kinase Lsk1	GO:0065007	biological regulation	BP	1	0	1	2.66915	experimental	FALSE	TRUE	FALSE
SPAC2F3.15	P-TEFb-associated cyclin-dependent protein kinase Lsk1	GO:0051252	regulation of RNA metabolic process	BP	1	0	1	4.14479	experimental	FALSE	TRUE	FALSE
SPAC2F3.15	P-TEFb-associated cyclin-dependent protein kinase Lsk1	GO:0006793	phosphorus metabolic process	BP	1	0	1	4.53955	experimental	FALSE	TRUE	FALSE
SPAC2F3.15	P-TEFb-associated cyclin-dependent protein kinase Lsk1	GO:0051171	regulation of nitrogen compound metabolic process	BP	1	0	1	3.77908	experimental	FALSE	TRUE	FALSE
SPAC2F3.15	P-TEFb-associated cyclin-dependent protein kinase Lsk1	GO:0036211	protein modification process	BP	1	0	1	4.25702	experimental	FALSE	TRUE	FALSE
SPAC2F3.15	P-TEFb-associated cyclin-dependent protein kinase Lsk1	GO:0006468	protein phosphorylation	BP	1	0	1	6.40226	experimental	FALSE	TRUE	FALSE
SPAC2F3.15	P-TEFb-associated cyclin-dependent protein kinase Lsk1	GO:0044267	cellular protein metabolic process	BP	1	0	1	3.76847	experimental	FALSE	TRUE	FALSE
SPAC2F3.15	P-TEFb-associated cyclin-dependent protein kinase Lsk1	GO:2001141	regulation of RNA biosynthetic process	BP	1	0	1	4.18082	experimental	FALSE	TRUE	FALSE
SPAC2F3.15	P-TEFb-associated cyclin-dependent protein kinase Lsk1	GO:0043170	macromolecule metabolic process	BP	1	0	1	2.53782	experimental	FALSE	TRUE	FALSE
SPAC2F3.15	P-TEFb-associated cyclin-dependent protein kinase Lsk1	GO:0019222	regulation of metabolic process	BP	1	0	1	3.51189	experimental	FALSE	TRUE	FALSE
SPAC2F3.15	P-TEFb-associated cyclin-dependent protein kinase Lsk1	GO:0050794	regulation of cellular process	BP	1	0	1	2.8982	experimental	FALSE	TRUE	FALSE
SPAC2F3.15	P-TEFb-associated cyclin-dependent protein kinase Lsk1	GO:1901564	organonitrogen compound metabolic process	BP	1	0	1	3.0375	experimental	FALSE	TRUE	FALSE
SPAC2F3.15	P-TEFb-associated cyclin-dependent protein kinase Lsk1	GO:2000112	regulation of cellular macromolecule biosynthetic process	BP	1	0	1	3.96376	experimental	FALSE	TRUE	FALSE
SPAC2F3.15	P-TEFb-associated cyclin-dependent protein kinase Lsk1	GO:0080090	regulation of primary metabolic process	BP	1	0	1	3.74241	experimental	FALSE	TRUE	FALSE
SPAC2F3.15	P-TEFb-associated cyclin-dependent protein kinase Lsk1	GO:0044238	primary metabolic process	BP	1	0	1	2.37115	experimental	FALSE	TRUE	FALSE
SPAC2F3.15	P-TEFb-associated cyclin-dependent protein kinase Lsk1	GO:0010556	regulation of macromolecule biosynthetic process	BP	1	0	1	3.95481	experimental	FALSE	TRUE	FALSE
SPAC2F3.15	P-TEFb-associated cyclin-dependent protein kinase Lsk1	GO:0009889	regulation of biosynthetic process	BP	1	0	1	3.91981	experimental	FALSE	TRUE	FALSE
SPAC2F3.15	P-TEFb-associated cyclin-dependent protein kinase Lsk1	GO:0019219	regulation of nucleobase-containing compound metabolic process	BP	1	0	1	3.97408	experimental	FALSE	TRUE	FALSE
SPAC2F3.15	P-TEFb-associated cyclin-dependent protein kinase Lsk1	GO:0031326	regulation of cellular biosynthetic process	BP	1	0	1	3.91981	experimental	FALSE	TRUE	FALSE
SPAC2F3.15	P-TEFb-associated cyclin-dependent protein kinase Lsk1	GO:1904788	obsolete positive regulation of induction of conjugation with cellular fusion by regulation of transcription from RNA polymerase II promoter	BP	1	0	1	8.13686	experimental	FALSE	TRUE	FALSE
SPAC2F3.15	P-TEFb-associated cyclin-dependent protein kinase Lsk1	GO:2000241	regulation of reproductive process	BP	1	0	1	5.1453		FALSE	TRUE	FALSE
SPAC2F3.15	P-TEFb-associated cyclin-dependent protein kinase Lsk1	GO:1900237	positive regulation of induction of conjugation with cellular fusion	BP	1	0	1	9.23547		FALSE	TRUE	FALSE
SPAC2F3.15	P-TEFb-associated cyclin-dependent protein kinase Lsk1	GO:0046999	regulation of conjugation	BP	1	0	1	5.87683		FALSE	TRUE	FALSE
SPAC2F3.15	P-TEFb-associated cyclin-dependent protein kinase Lsk1	GO:0043902	positive regulation of multi-organism process	BP	1	0	1	6.23974		FALSE	TRUE	FALSE
SPAC2F3.15	P-TEFb-associated cyclin-dependent protein kinase Lsk1	GO:0031136	positive regulation of conjugation	BP	1	0	1	6.30428		FALSE	TRUE	FALSE
SPAC2F3.15	P-TEFb-associated cyclin-dependent protein kinase Lsk1	GO:1900406	obsolete regulation of conjugation with cellular fusion by regulation of transcription from RNA polymerase II promoter	BP	1	0	1	9.92862		FALSE	TRUE	FALSE
SPAC2F3.15	P-TEFb-associated cyclin-dependent protein kinase Lsk1	GO:0048518	positive regulation of biological process	BP	1	0	1	3.96761		FALSE	TRUE	FALSE
SPAC2F3.15	P-TEFb-associated cyclin-dependent protein kinase Lsk1	GO:2000243	positive regulation of reproductive process	BP	1	0	1	5.89438		FALSE	TRUE	FALSE
SPAC2F3.15	P-TEFb-associated cyclin-dependent protein kinase Lsk1	GO:0031137	regulation of conjugation with cellular fusion	BP	1	0	1	5.87683		FALSE	TRUE	FALSE
SPAC2F3.15	P-TEFb-associated cyclin-dependent protein kinase Lsk1	GO:0048522	positive regulation of cellular process	BP	1	0	1	3.98189		FALSE	TRUE	FALSE
SPAC2F3.15	P-TEFb-associated cyclin-dependent protein kinase Lsk1	GO:0043900	regulation of multi-organism process	BP	1	0	1	5.60449		FALSE	TRUE	FALSE
SPAC2F3.15	P-TEFb-associated cyclin-dependent protein kinase Lsk1	GO:0031139	positive regulation of conjugation with cellular fusion	BP	1	0	1	6.30428		FALSE	TRUE	FALSE
SPAC2F3.15	P-TEFb-associated cyclin-dependent protein kinase Lsk1	GO:1904789	regulation of mitotic actomyosin contractile ring maintenance	BP	1	0	1	9.52315	experimental	FALSE	TRUE	FALSE
SPAC2F3.15	P-TEFb-associated cyclin-dependent protein kinase Lsk1	GO:0051128	regulation of cellular component organization	BP	1	0	1	4.49927	experimental	FALSE	TRUE	FALSE
SPAC2F3.15	P-TEFb-associated cyclin-dependent protein kinase Lsk1	GO:0110020	regulation of actomyosin structure organization	BP	1	0	1	6.72995	experimental	FALSE	TRUE	FALSE
SPAC2F3.15	P-TEFb-associated cyclin-dependent protein kinase Lsk1	GO:0051302	regulation of cell division	BP	1	0	1	6.19095	experimental	FALSE	TRUE	FALSE
SPAC2F3.15	P-TEFb-associated cyclin-dependent protein kinase Lsk1	GO:0032970	regulation of actin filament-based process	BP	1	0	1	5.89438	experimental	FALSE	TRUE	FALSE
SPAC2F3.15	P-TEFb-associated cyclin-dependent protein kinase Lsk1	GO:0033043	regulation of organelle organization	BP	1	0	1	4.60317	experimental	FALSE	TRUE	FALSE
SPAC2F3.15	P-TEFb-associated cyclin-dependent protein kinase Lsk1	GO:1903436	regulation of mitotic cytokinetic process	BP	1	0	1	6.63278	experimental	FALSE	TRUE	FALSE
SPAC2F3.15	P-TEFb-associated cyclin-dependent protein kinase Lsk1	GO:0032465	regulation of cytokinesis	BP	1	0	1	6.25232	experimental	FALSE	TRUE	FALSE
SPAC2F3.15	P-TEFb-associated cyclin-dependent protein kinase Lsk1	GO:0007346	regulation of mitotic cell cycle	BP	1	0	1	4.64288	experimental	FALSE	TRUE	FALSE
SPAC2F3.15	P-TEFb-associated cyclin-dependent protein kinase Lsk1	GO:1902412	regulation of mitotic cytokinesis	BP	1	0	1	6.44738	experimental	FALSE	TRUE	FALSE
SPAC2F3.15	P-TEFb-associated cyclin-dependent protein kinase Lsk1	GO:0051493	regulation of cytoskeleton organization	BP	1	0	1	5.77758	experimental	FALSE	TRUE	FALSE
SPAC2F3.15	P-TEFb-associated cyclin-dependent protein kinase Lsk1	GO:0010564	regulation of cell cycle process	BP	1	0	1	4.45635	experimental	FALSE	TRUE	FALSE
SPAC2F3.15	P-TEFb-associated cyclin-dependent protein kinase Lsk1	GO:0051726	regulation of cell cycle	BP	1	0	1	4.33391	experimental	FALSE	TRUE	FALSE
SPAC2F3.15	P-TEFb-associated cyclin-dependent protein kinase Lsk1	GO:0032956	regulation of actin cytoskeleton organization	BP	1	0	1	5.92129	experimental	FALSE	TRUE	FALSE
SPAC2F3.15	P-TEFb-associated cyclin-dependent protein kinase Lsk1	GO:0032954	regulation of cytokinetic process	BP	1	0	1	6.40226	experimental	FALSE	TRUE	FALSE
SPAC30D11.01c	alpha-glucosidase (predicted)	GO:0009987	cellular process	BP	1	0	1	1.52314	curated	FALSE	TRUE	FALSE
SPAC18B11.02c	tRNA pseudouridine synthase Pus9 (predicted)	GO:0031119	tRNA pseudouridine synthesis	BP	1	0	1	8.54232	curated	FALSE	TRUE	FALSE
SPAC18B11.02c	tRNA pseudouridine synthase Pus9 (predicted)	GO:0006396	RNA processing	BP	1	0	1	4.40317	curated	FALSE	TRUE	FALSE
SPAC18B11.02c	tRNA pseudouridine synthase Pus9 (predicted)	GO:0044237	cellular metabolic process	BP	1	0	1	2.21662	curated	FALSE	TRUE	FALSE
SPAC18B11.02c	tRNA pseudouridine synthase Pus9 (predicted)	GO:0008033	tRNA processing	BP	1	0	1	6.00665	curated	FALSE	TRUE	FALSE
SPAC18B11.02c	tRNA pseudouridine synthase Pus9 (predicted)	GO:1901360	organic cyclic compound metabolic process	BP	1	0	1	2.96354	curated	FALSE	TRUE	FALSE
SPAC18B11.02c	tRNA pseudouridine synthase Pus9 (predicted)	GO:0043412	macromolecule modification	BP	1	0	1	4.03422	curated	FALSE	TRUE	FALSE
SPAC18B11.02c	tRNA pseudouridine synthase Pus9 (predicted)	GO:0008152	metabolic process	BP	1	0	1	2.17779	curated	FALSE	TRUE	FALSE
SPAC18B11.02c	tRNA pseudouridine synthase Pus9 (predicted)	GO:0071704	organic substance metabolic process	BP	1	0	1	2.23696	curated	FALSE	TRUE	FALSE
SPAC18B11.02c	tRNA pseudouridine synthase Pus9 (predicted)	GO:0006725	cellular aromatic compound metabolic process	BP	1	0	1	2.9991	curated	FALSE	TRUE	FALSE
SPAC18B11.02c	tRNA pseudouridine synthase Pus9 (predicted)	GO:0006400	tRNA modification	BP	1	0	1	6.16742	curated	FALSE	TRUE	FALSE
SPAC18B11.02c	tRNA pseudouridine synthase Pus9 (predicted)	GO:0009987	cellular process	BP	1	0	1	1.52314	curated	FALSE	TRUE	FALSE
SPAC18B11.02c	tRNA pseudouridine synthase Pus9 (predicted)	GO:0034641	cellular nitrogen compound metabolic process	BP	1	0	1	2.82119	curated	FALSE	TRUE	FALSE
SPAC18B11.02c	tRNA pseudouridine synthase Pus9 (predicted)	GO:0034660	ncRNA metabolic process	BP	1	0	1	4.55334	curated	FALSE	TRUE	FALSE
SPAC18B11.02c	tRNA pseudouridine synthase Pus9 (predicted)	GO:0006399	tRNA metabolic process	BP	1	0	1	5.55286	curated	FALSE	TRUE	FALSE
SPAC18B11.02c	tRNA pseudouridine synthase Pus9 (predicted)	GO:0006807	nitrogen compound metabolic process	BP	1	0	1	2.42203	curated	FALSE	TRUE	FALSE
SPAC18B11.02c	tRNA pseudouridine synthase Pus9 (predicted)	GO:0034470	ncRNA processing	BP	1	0	1	4.85971	curated	FALSE	TRUE	FALSE
SPAC18B11.02c	tRNA pseudouridine synthase Pus9 (predicted)	GO:0009451	RNA modification	BP	1	0	1	5.68012	curated	FALSE	TRUE	FALSE
SPAC18B11.02c	tRNA pseudouridine synthase Pus9 (predicted)	GO:0016070	RNA metabolic process	BP	1	0	1	3.70307	curated	FALSE	TRUE	FALSE
SPAC18B11.02c	tRNA pseudouridine synthase Pus9 (predicted)	GO:0043170	macromolecule metabolic process	BP	1	0	1	2.53782	curated	FALSE	TRUE	FALSE
SPAC18B11.02c	tRNA pseudouridine synthase Pus9 (predicted)	GO:0006139	nucleobase-containing compound metabolic process	BP	1	0	1	3.05287	curated	FALSE	TRUE	FALSE
SPAC18B11.02c	tRNA pseudouridine synthase Pus9 (predicted)	GO:0046483	heterocycle metabolic process	BP	1	0	1	2.99033	curated	FALSE	TRUE	FALSE
SPAC18B11.02c	tRNA pseudouridine synthase Pus9 (predicted)	GO:0090304	nucleic acid metabolic process	BP	1	0	1	3.20299	curated	FALSE	TRUE	FALSE
SPAC18B11.02c	tRNA pseudouridine synthase Pus9 (predicted)	GO:0044238	primary metabolic process	BP	1	0	1	2.37115	curated	FALSE	TRUE	FALSE
SPAC18B11.02c	tRNA pseudouridine synthase Pus9 (predicted)	GO:0001522	pseudouridine synthesis	BP	1	0	1	7.15603	curated	FALSE	TRUE	FALSE
SPAC10F6.02c	ATP-dependent RNA helicase Prp22	GO:0009987	cellular process	BP	1	0	1	1.52314	curated	FALSE	TRUE	FALSE
SPAC750.01	NADP-dependent aldo/keto reductase, unknown biological role, implicated in cellular detoxification	GO:0009987	cellular process	BP	1	0	1	1.52314		FALSE	FALSE	TRUE
SPAPB24D3.10c	maltose alpha-glucosidase Agl1	GO:0005975	carbohydrate metabolic process	BP	1	0	1	5.57191	experimental	FALSE	TRUE	FALSE
SPAPB24D3.10c	maltose alpha-glucosidase Agl1	GO:0008152	metabolic process	BP	1	0	1	2.17779	experimental	FALSE	TRUE	FALSE
SPAPB24D3.10c	maltose alpha-glucosidase Agl1	GO:0071704	organic substance metabolic process	BP	1	0	1	2.23696	experimental	FALSE	TRUE	FALSE
SPAPB24D3.10c	maltose alpha-glucosidase Agl1	GO:0044238	primary metabolic process	BP	1	0	1	2.37115	experimental	FALSE	TRUE	FALSE
SPAC17C9.03	translation initiation factor eIF4G	GO:0034063	stress granule assembly	BP	1	0	1	10.6218		FALSE	TRUE	FALSE
SPAC17C9.03	translation initiation factor eIF4G	GO:0009987	cellular process	BP	1	0	1	1.52314	curated	FALSE	TRUE	FALSE
SPAC17C9.03	translation initiation factor eIF4G	GO:0006996	organelle organization	BP	1	0	1	4.03836		FALSE	TRUE	FALSE
SPAC17C9.03	translation initiation factor eIF4G	GO:0070925	organelle assembly	BP	1	0	1	7.01085		FALSE	TRUE	FALSE
SPAC17C9.03	translation initiation factor eIF4G	GO:0071840	cellular component organization or biogenesis	BP	1	0	1	3.09182	curated	FALSE	TRUE	FALSE
SPAC17C9.03	translation initiation factor eIF4G	GO:0006413	translational initiation	BP	1	0	1	7.12526	curated	FALSE	TRUE	FALSE
SPAC17C9.03	translation initiation factor eIF4G	GO:0008152	metabolic process	BP	1	0	1	2.17779	curated	FALSE	TRUE	FALSE
SPAC17C9.03	translation initiation factor eIF4G	GO:0044237	cellular metabolic process	BP	1	0	1	2.21662	curated	FALSE	TRUE	FALSE
SPAC19G12.05	mitochondrial carrier, citrate (predicted)	GO:0009062	fatty acid catabolic process	BP	1	0	1	9.52315		FALSE	TRUE	FALSE
SPAC19G12.05	mitochondrial carrier, citrate (predicted)	GO:0044282	small molecule catabolic process	BP	1	0	1	6.00665		FALSE	TRUE	FALSE
SPAC19G12.05	mitochondrial carrier, citrate (predicted)	GO:0072329	monocarboxylic acid catabolic process	BP	1	0	1	8.22387		FALSE	TRUE	FALSE
SPAC19G12.05	mitochondrial carrier, citrate (predicted)	GO:0016054	organic acid catabolic process	BP	1	0	1	6.8151		FALSE	TRUE	FALSE
SPAC19G12.05	mitochondrial carrier, citrate (predicted)	GO:0044242	cellular lipid catabolic process	BP	1	0	1	7.53072		FALSE	TRUE	FALSE
SPAC19G12.05	mitochondrial carrier, citrate (predicted)	GO:0044237	cellular metabolic process	BP	1	0	1	2.21662		FALSE	TRUE	FALSE
SPAC19G12.05	mitochondrial carrier, citrate (predicted)	GO:1901575	organic substance catabolic process	BP	1	0	1	4.16657		FALSE	TRUE	FALSE
SPAC19G12.05	mitochondrial carrier, citrate (predicted)	GO:0044281	small molecule metabolic process	BP	1	0	1	3.83054		FALSE	TRUE	FALSE
SPAC19G12.05	mitochondrial carrier, citrate (predicted)	GO:0008152	metabolic process	BP	1	0	1	2.17779		FALSE	TRUE	FALSE
SPAC19G12.05	mitochondrial carrier, citrate (predicted)	GO:0043436	oxoacid metabolic process	BP	1	0	1	4.4949		FALSE	TRUE	FALSE
SPAC19G12.05	mitochondrial carrier, citrate (predicted)	GO:0071704	organic substance metabolic process	BP	1	0	1	2.23696		FALSE	TRUE	FALSE
SPAC19G12.05	mitochondrial carrier, citrate (predicted)	GO:0044248	cellular catabolic process	BP	1	0	1	4.14326		FALSE	TRUE	FALSE
SPAC19G12.05	mitochondrial carrier, citrate (predicted)	GO:0006629	lipid metabolic process	BP	1	0	1	5.00137		FALSE	TRUE	FALSE
SPAC19G12.05	mitochondrial carrier, citrate (predicted)	GO:0009987	cellular process	BP	1	0	1	1.52314	curated	FALSE	TRUE	FALSE
SPAC19G12.05	mitochondrial carrier, citrate (predicted)	GO:0009056	catabolic process	BP	1	0	1	4.05509		FALSE	TRUE	FALSE
SPAC19G12.05	mitochondrial carrier, citrate (predicted)	GO:0016042	lipid catabolic process	BP	1	0	1	7.53072		FALSE	TRUE	FALSE
SPAC19G12.05	mitochondrial carrier, citrate (predicted)	GO:0006631	fatty acid metabolic process	BP	1	0	1	7.01085		FALSE	TRUE	FALSE
SPAC19G12.05	mitochondrial carrier, citrate (predicted)	GO:0046395	carboxylic acid catabolic process	BP	1	0	1	6.83758		FALSE	TRUE	FALSE
SPAC19G12.05	mitochondrial carrier, citrate (predicted)	GO:0044238	primary metabolic process	BP	1	0	1	2.37115		FALSE	TRUE	FALSE
SPAC19G12.05	mitochondrial carrier, citrate (predicted)	GO:0019752	carboxylic acid metabolic process	BP	1	0	1	4.5103		FALSE	TRUE	FALSE
SPAC19G12.05	mitochondrial carrier, citrate (predicted)	GO:0006082	organic acid metabolic process	BP	1	0	1	4.49054		FALSE	TRUE	FALSE
SPAC19G12.05	mitochondrial carrier, citrate (predicted)	GO:0032787	monocarboxylic acid metabolic process	BP	1	0	1	5.93964		FALSE	TRUE	FALSE
SPAC19G12.05	mitochondrial carrier, citrate (predicted)	GO:0044255	cellular lipid metabolic process	BP	1	0	1	5.03078		FALSE	TRUE	FALSE
SPAC19G12.05	mitochondrial carrier, citrate (predicted)	GO:0045733	acetate catabolic process	BP	1	0	1	10.6218		FALSE	TRUE	FALSE
SPAC19G12.05	mitochondrial carrier, citrate (predicted)	GO:0017001	antibiotic catabolic process	BP	1	0	1	10.6218		FALSE	TRUE	FALSE
SPAC19G12.05	mitochondrial carrier, citrate (predicted)	GO:0016999	antibiotic metabolic process	BP	1	0	1	10.6218		FALSE	TRUE	FALSE
SPAC19G12.05	mitochondrial carrier, citrate (predicted)	GO:0006083	acetate metabolic process	BP	1	0	1	9.23547		FALSE	TRUE	FALSE
SPAC19G12.05	mitochondrial carrier, citrate (predicted)	GO:0017144	drug metabolic process	BP	1	0	1	10.6218		FALSE	TRUE	FALSE
SPAC19G12.05	mitochondrial carrier, citrate (predicted)	GO:0015976	carbon utilization	BP	1	0	1	10.6218		FALSE	TRUE	FALSE
SPBC1711.12	serine-type peptidase activity	GO:0043171	peptide catabolic process	BP	1	0	1	8.83001		FALSE	FALSE	TRUE
SPBC1711.12	serine-type peptidase activity	GO:0044237	cellular metabolic process	BP	1	0	1	2.21662		FALSE	FALSE	TRUE
SPBC1711.12	serine-type peptidase activity	GO:1901575	organic substance catabolic process	BP	1	0	1	4.16657		FALSE	FALSE	TRUE
SPBC1711.12	serine-type peptidase activity	GO:0008152	metabolic process	BP	1	0	1	2.17779		FALSE	FALSE	TRUE
SPBC1711.12	serine-type peptidase activity	GO:0044248	cellular catabolic process	BP	1	0	1	4.14326		FALSE	FALSE	TRUE
SPBC1711.12	serine-type peptidase activity	GO:0071704	organic substance metabolic process	BP	1	0	1	2.23696		FALSE	FALSE	TRUE
SPBC1711.12	serine-type peptidase activity	GO:0043603	cellular amide metabolic process	BP	1	0	1	4.5282		FALSE	FALSE	TRUE
SPBC1711.12	serine-type peptidase activity	GO:0009056	catabolic process	BP	1	0	1	4.05509		FALSE	FALSE	TRUE
SPBC1711.12	serine-type peptidase activity	GO:0009987	cellular process	BP	1	0	1	1.52314		FALSE	FALSE	TRUE
SPBC1711.12	serine-type peptidase activity	GO:0006518	peptide metabolic process	BP	1	0	1	4.7553		FALSE	FALSE	TRUE
SPBC1711.12	serine-type peptidase activity	GO:0034641	cellular nitrogen compound metabolic process	BP	1	0	1	2.82119		FALSE	FALSE	TRUE
SPBC1711.12	serine-type peptidase activity	GO:1901564	organonitrogen compound metabolic process	BP	1	0	1	3.0375		FALSE	FALSE	TRUE
SPBC1711.12	serine-type peptidase activity	GO:1901565	organonitrogen compound catabolic process	BP	1	0	1	5.06108		FALSE	FALSE	TRUE
SPBC1711.12	serine-type peptidase activity	GO:0006807	nitrogen compound metabolic process	BP	1	0	1	2.42203		FALSE	FALSE	TRUE
SPBC8D2.15	mitochondrial lipoic acid synthetase Lip5 (predicted)	GO:0044237	cellular metabolic process	BP	1	0	1	2.21662	curated	FALSE	TRUE	FALSE
SPBC8D2.15	mitochondrial lipoic acid synthetase Lip5 (predicted)	GO:0008152	metabolic process	BP	1	0	1	2.17779	curated	FALSE	TRUE	FALSE
SPBC8D2.15	mitochondrial lipoic acid synthetase Lip5 (predicted)	GO:0009987	cellular process	BP	1	0	1	1.52314	curated	FALSE	TRUE	FALSE
SPBC8D2.15	mitochondrial lipoic acid synthetase Lip5 (predicted)	GO:0044238	primary metabolic process	BP	1	0	1	2.37115	curated	FALSE	TRUE	FALSE
SPBC8D2.15	mitochondrial lipoic acid synthetase Lip5 (predicted)	GO:0071704	organic substance metabolic process	BP	1	0	1	2.23696	curated	FALSE	TRUE	FALSE
SPAC31A2.07c	ATP-dependent RNA helicase Dbp10 (predicted)	GO:0006725	cellular aromatic compound metabolic process	BP	1	0	1	2.9991		FALSE	TRUE	FALSE
SPAC31A2.07c	ATP-dependent RNA helicase Dbp10 (predicted)	GO:0009987	cellular process	BP	1	0	1	1.52314	curated	FALSE	TRUE	FALSE
SPAC31A2.07c	ATP-dependent RNA helicase Dbp10 (predicted)	GO:0006139	nucleobase-containing compound metabolic process	BP	1	0	1	3.05287		FALSE	TRUE	FALSE
SPAC31A2.07c	ATP-dependent RNA helicase Dbp10 (predicted)	GO:0046483	heterocycle metabolic process	BP	1	0	1	2.99033		FALSE	TRUE	FALSE
SPAC31A2.07c	ATP-dependent RNA helicase Dbp10 (predicted)	GO:0034641	cellular nitrogen compound metabolic process	BP	1	0	1	2.82119		FALSE	TRUE	FALSE
SPAC31A2.07c	ATP-dependent RNA helicase Dbp10 (predicted)	GO:0044237	cellular metabolic process	BP	1	0	1	2.21662		FALSE	TRUE	FALSE
SPAC31A2.07c	ATP-dependent RNA helicase Dbp10 (predicted)	GO:0044238	primary metabolic process	BP	1	0	1	2.37115		FALSE	TRUE	FALSE
SPAC31A2.07c	ATP-dependent RNA helicase Dbp10 (predicted)	GO:1901360	organic cyclic compound metabolic process	BP	1	0	1	2.96354		FALSE	TRUE	FALSE
SPAC31A2.07c	ATP-dependent RNA helicase Dbp10 (predicted)	GO:0006807	nitrogen compound metabolic process	BP	1	0	1	2.42203		FALSE	TRUE	FALSE
SPAC31A2.07c	ATP-dependent RNA helicase Dbp10 (predicted)	GO:0008152	metabolic process	BP	1	0	1	2.17779		FALSE	TRUE	FALSE
SPAC31A2.07c	ATP-dependent RNA helicase Dbp10 (predicted)	GO:0071704	organic substance metabolic process	BP	1	0	1	2.23696		FALSE	TRUE	FALSE
SPAC31A2.07c	ATP-dependent RNA helicase Dbp10 (predicted)	GO:0043170	macromolecule metabolic process	BP	1	0	1	2.53782		FALSE	TRUE	FALSE
SPBC16C6.07c	19S proteasome base subcomplex ATPase subunit Rpt1	GO:0006511	ubiquitin-dependent protein catabolic process	BP	1	0	1	5.25113	curated	FALSE	TRUE	FALSE
SPBC16C6.07c	19S proteasome base subcomplex ATPase subunit Rpt1	GO:0044237	cellular metabolic process	BP	1	0	1	2.21662	curated	FALSE	TRUE	FALSE
SPBC16C6.07c	19S proteasome base subcomplex ATPase subunit Rpt1	GO:1901575	organic substance catabolic process	BP	1	0	1	4.16657	curated	FALSE	TRUE	FALSE
SPBC16C6.07c	19S proteasome base subcomplex ATPase subunit Rpt1	GO:0043632	modification-dependent macromolecule catabolic process	BP	1	0	1	5.05725	curated	FALSE	TRUE	FALSE
SPBC16C6.07c	19S proteasome base subcomplex ATPase subunit Rpt1	GO:0008152	metabolic process	BP	1	0	1	2.17779	curated	FALSE	TRUE	FALSE
SPBC16C6.07c	19S proteasome base subcomplex ATPase subunit Rpt1	GO:0051603	proteolysis involved in cellular protein catabolic process	BP	1	0	1	5.17073	curated	FALSE	TRUE	FALSE
SPBC16C6.07c	19S proteasome base subcomplex ATPase subunit Rpt1	GO:0071704	organic substance metabolic process	BP	1	0	1	2.23696	curated	FALSE	TRUE	FALSE
SPBC16C6.07c	19S proteasome base subcomplex ATPase subunit Rpt1	GO:0006508	proteolysis	BP	1	0	1	4.78112	curated	FALSE	TRUE	FALSE
SPBC16C6.07c	19S proteasome base subcomplex ATPase subunit Rpt1	GO:0043170	macromolecule metabolic process	BP	1	0	1	2.53782	curated	FALSE	TRUE	FALSE
SPBC16C6.07c	19S proteasome base subcomplex ATPase subunit Rpt1	GO:0044248	cellular catabolic process	BP	1	0	1	4.14326	curated	FALSE	TRUE	FALSE
SPBC16C6.07c	19S proteasome base subcomplex ATPase subunit Rpt1	GO:0044265	cellular macromolecule catabolic process	BP	1	0	1	4.54183	curated	FALSE	TRUE	FALSE
SPBC16C6.07c	19S proteasome base subcomplex ATPase subunit Rpt1	GO:0009056	catabolic process	BP	1	0	1	4.05509	curated	FALSE	TRUE	FALSE
SPBC16C6.07c	19S proteasome base subcomplex ATPase subunit Rpt1	GO:0009987	cellular process	BP	1	0	1	1.52314	curated	FALSE	TRUE	FALSE
SPBC16C6.07c	19S proteasome base subcomplex ATPase subunit Rpt1	GO:0019538	protein metabolic process	BP	1	0	1	3.49327	curated	FALSE	TRUE	FALSE
SPBC16C6.07c	19S proteasome base subcomplex ATPase subunit Rpt1	GO:0019941	modification-dependent protein catabolic process	BP	1	0	1	5.24649	curated	FALSE	TRUE	FALSE
SPBC16C6.07c	19S proteasome base subcomplex ATPase subunit Rpt1	GO:0044260	cellular macromolecule metabolic process	BP	1	0	1	2.81222	curated	FALSE	TRUE	FALSE
SPBC16C6.07c	19S proteasome base subcomplex ATPase subunit Rpt1	GO:1901564	organonitrogen compound metabolic process	BP	1	0	1	3.0375	curated	FALSE	TRUE	FALSE
SPBC16C6.07c	19S proteasome base subcomplex ATPase subunit Rpt1	GO:0009057	macromolecule catabolic process	BP	1	0	1	4.49272	curated	FALSE	TRUE	FALSE
SPBC16C6.07c	19S proteasome base subcomplex ATPase subunit Rpt1	GO:0044238	primary metabolic process	BP	1	0	1	2.37115	curated	FALSE	TRUE	FALSE
SPBC16C6.07c	19S proteasome base subcomplex ATPase subunit Rpt1	GO:0006807	nitrogen compound metabolic process	BP	1	0	1	2.42203	curated	FALSE	TRUE	FALSE
SPBC1709.02c	cytoplasmic valine-tRNA ligase Vrs1/Vas1	GO:0061475	cytosolic valyl-tRNA aminoacylation	BP	1	0	1	10.6218	experimental	FALSE	TRUE	FALSE
SPBC1709.02c	cytoplasmic valine-tRNA ligase Vrs1/Vas1	GO:0006418	tRNA aminoacylation for protein translation	BP	1	0	1	7.01085	experimental	FALSE	TRUE	FALSE
SPBC1709.02c	cytoplasmic valine-tRNA ligase Vrs1/Vas1	GO:0006438	valyl-tRNA aminoacylation	BP	1	0	1	9.92862	experimental	FALSE	TRUE	FALSE
SPBC1709.02c	cytoplasmic valine-tRNA ligase Vrs1/Vas1	GO:0043038	amino acid activation	BP	1	0	1	6.93289	experimental	FALSE	TRUE	FALSE
SPBC1709.02c	cytoplasmic valine-tRNA ligase Vrs1/Vas1	GO:0006520	cellular amino acid metabolic process	BP	1	0	1	4.94844	experimental	FALSE	TRUE	FALSE
SPBC1709.02c	cytoplasmic valine-tRNA ligase Vrs1/Vas1	GO:0044237	cellular metabolic process	BP	1	0	1	2.21662	experimental	FALSE	TRUE	FALSE
SPBC1709.02c	cytoplasmic valine-tRNA ligase Vrs1/Vas1	GO:1901360	organic cyclic compound metabolic process	BP	1	0	1	2.96354	experimental	FALSE	TRUE	FALSE
SPBC1709.02c	cytoplasmic valine-tRNA ligase Vrs1/Vas1	GO:0044281	small molecule metabolic process	BP	1	0	1	3.83054	experimental	FALSE	TRUE	FALSE
SPBC1709.02c	cytoplasmic valine-tRNA ligase Vrs1/Vas1	GO:0016070	RNA metabolic process	BP	1	0	1	3.70307	experimental	FALSE	TRUE	FALSE
SPBC1709.02c	cytoplasmic valine-tRNA ligase Vrs1/Vas1	GO:0008152	metabolic process	BP	1	0	1	2.17779	experimental	FALSE	TRUE	FALSE
SPBC1709.02c	cytoplasmic valine-tRNA ligase Vrs1/Vas1	GO:0043436	oxoacid metabolic process	BP	1	0	1	4.4949	experimental	FALSE	TRUE	FALSE
SPBC1709.02c	cytoplasmic valine-tRNA ligase Vrs1/Vas1	GO:0006725	cellular aromatic compound metabolic process	BP	1	0	1	2.9991	experimental	FALSE	TRUE	FALSE
SPBC1709.02c	cytoplasmic valine-tRNA ligase Vrs1/Vas1	GO:0043039	tRNA aminoacylation	BP	1	0	1	6.93289	experimental	FALSE	TRUE	FALSE
SPBC1709.02c	cytoplasmic valine-tRNA ligase Vrs1/Vas1	GO:0071704	organic substance metabolic process	BP	1	0	1	2.23696	experimental	FALSE	TRUE	FALSE
SPBC1709.02c	cytoplasmic valine-tRNA ligase Vrs1/Vas1	GO:0043170	macromolecule metabolic process	BP	1	0	1	2.53782	experimental	FALSE	TRUE	FALSE
SPBC1709.02c	cytoplasmic valine-tRNA ligase Vrs1/Vas1	GO:0009987	cellular process	BP	1	0	1	1.52314	experimental	FALSE	TRUE	FALSE
SPBC1709.02c	cytoplasmic valine-tRNA ligase Vrs1/Vas1	GO:0006139	nucleobase-containing compound metabolic process	BP	1	0	1	3.05287	experimental	FALSE	TRUE	FALSE
SPBC1709.02c	cytoplasmic valine-tRNA ligase Vrs1/Vas1	GO:0046483	heterocycle metabolic process	BP	1	0	1	2.99033	experimental	FALSE	TRUE	FALSE
SPBC1709.02c	cytoplasmic valine-tRNA ligase Vrs1/Vas1	GO:0034641	cellular nitrogen compound metabolic process	BP	1	0	1	2.82119	experimental	FALSE	TRUE	FALSE
SPBC1709.02c	cytoplasmic valine-tRNA ligase Vrs1/Vas1	GO:0034660	ncRNA metabolic process	BP	1	0	1	4.55334	experimental	FALSE	TRUE	FALSE
SPBC1709.02c	cytoplasmic valine-tRNA ligase Vrs1/Vas1	GO:0090304	nucleic acid metabolic process	BP	1	0	1	3.20299	experimental	FALSE	TRUE	FALSE
SPBC1709.02c	cytoplasmic valine-tRNA ligase Vrs1/Vas1	GO:1901564	organonitrogen compound metabolic process	BP	1	0	1	3.0375	experimental	FALSE	TRUE	FALSE
SPBC1709.02c	cytoplasmic valine-tRNA ligase Vrs1/Vas1	GO:0044238	primary metabolic process	BP	1	0	1	2.37115	experimental	FALSE	TRUE	FALSE
SPBC1709.02c	cytoplasmic valine-tRNA ligase Vrs1/Vas1	GO:0019752	carboxylic acid metabolic process	BP	1	0	1	4.5103	experimental	FALSE	TRUE	FALSE
SPBC1709.02c	cytoplasmic valine-tRNA ligase Vrs1/Vas1	GO:0006082	organic acid metabolic process	BP	1	0	1	4.49054	experimental	FALSE	TRUE	FALSE
SPBC1709.02c	cytoplasmic valine-tRNA ligase Vrs1/Vas1	GO:0006807	nitrogen compound metabolic process	BP	1	0	1	2.42203	experimental	FALSE	TRUE	FALSE
SPBC1709.02c	cytoplasmic valine-tRNA ligase Vrs1/Vas1	GO:0006399	tRNA metabolic process	BP	1	0	1	5.55286	experimental	FALSE	TRUE	FALSE
SPAC1565.06c	GTPase Spg1	GO:0022402	cell cycle process	BP	1	0	1	3.7611	experimental	FALSE	FALSE	FALSE
SPAC1565.06c	GTPase Spg1	GO:0009987	cellular process	BP	1	0	1	1.52314	experimental	FALSE	FALSE	FALSE
SPAC1D4.11c	dual specificity protein kinase Lkh1	GO:0009987	cellular process	BP	1	0	1	1.52314	experimental	FALSE	TRUE	FALSE
SPAC959.02	alpha SNAP (predicted)	GO:0048280	vesicle fusion with Golgi apparatus	BP	1	0	1	9.92862		FALSE	TRUE	FALSE
SPAC959.02	alpha SNAP (predicted)	GO:0009987	cellular process	BP	1	0	1	1.52314	curated	FALSE	TRUE	FALSE
SPAC959.02	alpha SNAP (predicted)	GO:0061025	membrane fusion	BP	1	0	1	7.53072		FALSE	TRUE	FALSE
SPAC959.02	alpha SNAP (predicted)	GO:0016050	vesicle organization	BP	1	0	1	7.98271		FALSE	TRUE	FALSE
SPAC959.02	alpha SNAP (predicted)	GO:0006996	organelle organization	BP	1	0	1	4.03836	curated	FALSE	TRUE	FALSE
SPAC959.02	alpha SNAP (predicted)	GO:0071840	cellular component organization or biogenesis	BP	1	0	1	3.09182	curated	FALSE	TRUE	FALSE
SPAC959.02	alpha SNAP (predicted)	GO:0090174	organelle membrane fusion	BP	1	0	1	8.13686		FALSE	TRUE	FALSE
SPAC959.02	alpha SNAP (predicted)	GO:0016043	cellular component organization	BP	1	0	1	3.17343	curated	FALSE	TRUE	FALSE
SPAC959.02	alpha SNAP (predicted)	GO:0048284	organelle fusion	BP	1	0	1	6.83758	curated	FALSE	TRUE	FALSE
SPAC959.02	alpha SNAP (predicted)	GO:0006906	vesicle fusion	BP	1	0	1	8.54232		FALSE	TRUE	FALSE
SPAC959.02	alpha SNAP (predicted)	GO:0035494	SNARE complex disassembly	BP	1	0	1	10.6218		FALSE	TRUE	FALSE
SPAC959.02	alpha SNAP (predicted)	GO:0032984	protein-containing complex disassembly	BP	1	0	1	7.18778		FALSE	TRUE	FALSE
SPAC959.02	alpha SNAP (predicted)	GO:0043624	cellular protein complex disassembly	BP	1	0	1	7.48627		FALSE	TRUE	FALSE
SPAC959.02	alpha SNAP (predicted)	GO:0022411	cellular component disassembly	BP	1	0	1	6.49463		FALSE	TRUE	FALSE
SPAC959.02	alpha SNAP (predicted)	GO:0043933	protein-containing complex subunit organization	BP	1	0	1	4.76383		FALSE	TRUE	FALSE
SPAC959.02	alpha SNAP (predicted)	GO:0042144	vacuole fusion, non-autophagic	BP	1	0	1	7.78855	curated	FALSE	TRUE	FALSE
SPAC959.02	alpha SNAP (predicted)	GO:0097576	vacuole fusion	BP	1	0	1	7.67733	curated	FALSE	TRUE	FALSE
SPAC959.02	alpha SNAP (predicted)	GO:0007033	vacuole organization	BP	1	0	1	7.28956	curated	FALSE	TRUE	FALSE
SPAC959.02	alpha SNAP (predicted)	GO:0006914	autophagy	BP	1	0	1	6.41707		FALSE	TRUE	FALSE
SPAC959.02	alpha SNAP (predicted)	GO:0009056	catabolic process	BP	1	0	1	4.05509		FALSE	TRUE	FALSE
SPAC959.02	alpha SNAP (predicted)	GO:0061919	process utilizing autophagic mechanism	BP	1	0	1	6.41707		FALSE	TRUE	FALSE
SPAC959.02	alpha SNAP (predicted)	GO:0044237	cellular metabolic process	BP	1	0	1	2.21662		FALSE	TRUE	FALSE
SPAC959.02	alpha SNAP (predicted)	GO:0008152	metabolic process	BP	1	0	1	2.17779		FALSE	TRUE	FALSE
SPAC959.02	alpha SNAP (predicted)	GO:0044248	cellular catabolic process	BP	1	0	1	4.14326		FALSE	TRUE	FALSE
SPAC4H3.08	3-hydroxyacyl-CoA dehydrogenase (predicted)	GO:0044010	single-species biofilm formation	BP	1	0	1	10.6218		FALSE	TRUE	FALSE
SPAC4H3.08	3-hydroxyacyl-CoA dehydrogenase (predicted)	GO:0009987	cellular process	BP	1	0	1	1.52314	curated	FALSE	TRUE	FALSE
SPAC4H3.08	3-hydroxyacyl-CoA dehydrogenase (predicted)	GO:0051704	multi-organism process	BP	1	0	1	7.91372		FALSE	TRUE	FALSE
SPAC4H3.08	3-hydroxyacyl-CoA dehydrogenase (predicted)	GO:0042710	biofilm formation	BP	1	0	1	10.6218		FALSE	TRUE	FALSE
SPAC4H3.08	3-hydroxyacyl-CoA dehydrogenase (predicted)	GO:0044764	multi-organism cellular process	BP	1	0	1	7.91372		FALSE	TRUE	FALSE
SPBC2G2.11	N-myristoyltransferase Myr1 (predicted)	GO:0009987	cellular process	BP	1	0	1	1.52314	curated	FALSE	TRUE	FALSE
SPAC26F1.13c	cytoplasmic leucine-tRNA ligase Lrs1 (predicted)	GO:0034641	cellular nitrogen compound metabolic process	BP	1	0	1	2.82119	curated	FALSE	TRUE	FALSE
SPAC26F1.13c	cytoplasmic leucine-tRNA ligase Lrs1 (predicted)	GO:0009987	cellular process	BP	1	0	1	1.52314	curated	FALSE	TRUE	FALSE
SPAC26F1.13c	cytoplasmic leucine-tRNA ligase Lrs1 (predicted)	GO:0006807	nitrogen compound metabolic process	BP	1	0	1	2.42203	curated	FALSE	TRUE	FALSE
SPAC26F1.13c	cytoplasmic leucine-tRNA ligase Lrs1 (predicted)	GO:0008152	metabolic process	BP	1	0	1	2.17779	curated	FALSE	TRUE	FALSE
SPAC26F1.13c	cytoplasmic leucine-tRNA ligase Lrs1 (predicted)	GO:0044237	cellular metabolic process	BP	1	0	1	2.21662	curated	FALSE	TRUE	FALSE
SPAC26F1.13c	cytoplasmic leucine-tRNA ligase Lrs1 (predicted)	GO:0043170	macromolecule metabolic process	BP	1	0	1	2.53782	curated	FALSE	TRUE	FALSE
SPAC26F1.13c	cytoplasmic leucine-tRNA ligase Lrs1 (predicted)	GO:0071704	organic substance metabolic process	BP	1	0	1	2.23696	curated	FALSE	TRUE	FALSE
SPAC26F1.13c	cytoplasmic leucine-tRNA ligase Lrs1 (predicted)	GO:1901564	organonitrogen compound metabolic process	BP	1	0	1	3.0375	curated	FALSE	TRUE	FALSE
SPAC26F1.13c	cytoplasmic leucine-tRNA ligase Lrs1 (predicted)	GO:0044238	primary metabolic process	BP	1	0	1	2.37115	curated	FALSE	TRUE	FALSE
SPCC1322.08	MAPK-activated protein kinase Srk1	GO:0010972	negative regulation of G2/M transition of mitotic cell cycle	BP	1	0	1	6.27796	experimental	FALSE	FALSE	FALSE
SPCC1322.08	MAPK-activated protein kinase Srk1	GO:0048523	negative regulation of cellular process	BP	1	0	1	4.08943	experimental	FALSE	FALSE	FALSE
SPCC1322.08	MAPK-activated protein kinase Srk1	GO:0050789	regulation of biological process	BP	1	0	1	2.78461	experimental	FALSE	FALSE	FALSE
SPCC1322.08	MAPK-activated protein kinase Srk1	GO:1901988	negative regulation of cell cycle phase transition	BP	1	0	1	5.94894	experimental	FALSE	FALSE	FALSE
SPCC1322.08	MAPK-activated protein kinase Srk1	GO:0010389	regulation of G2/M transition of mitotic cell cycle	BP	1	0	1	5.82598	experimental	FALSE	FALSE	FALSE
SPCC1322.08	MAPK-activated protein kinase Srk1	GO:0010948	negative regulation of cell cycle process	BP	1	0	1	5.3335	experimental	FALSE	FALSE	FALSE
SPCC1322.08	MAPK-activated protein kinase Srk1	GO:1902749	regulation of cell cycle G2/M phase transition	BP	1	0	1	5.80148	experimental	FALSE	FALSE	FALSE
SPCC1322.08	MAPK-activated protein kinase Srk1	GO:1901991	negative regulation of mitotic cell cycle phase transition	BP	1	0	1	6.0368	experimental	FALSE	FALSE	FALSE
SPCC1322.08	MAPK-activated protein kinase Srk1	GO:1902750	negative regulation of cell cycle G2/M phase transition	BP	1	0	1	6.25232	experimental	FALSE	FALSE	FALSE
SPCC1322.08	MAPK-activated protein kinase Srk1	GO:0048519	negative regulation of biological process	BP	1	0	1	3.83054	experimental	FALSE	FALSE	FALSE
SPCC1322.08	MAPK-activated protein kinase Srk1	GO:0045786	negative regulation of cell cycle	BP	1	0	1	5.15371	experimental	FALSE	FALSE	FALSE
SPCC1322.08	MAPK-activated protein kinase Srk1	GO:0050794	regulation of cellular process	BP	1	0	1	2.8982	experimental	FALSE	FALSE	FALSE
SPCC1322.08	MAPK-activated protein kinase Srk1	GO:1901990	regulation of mitotic cell cycle phase transition	BP	1	0	1	5.06494	experimental	FALSE	FALSE	FALSE
SPCC1322.08	MAPK-activated protein kinase Srk1	GO:0045930	negative regulation of mitotic cell cycle	BP	1	0	1	5.51582	experimental	FALSE	FALSE	FALSE
SPCC1322.08	MAPK-activated protein kinase Srk1	GO:0010564	regulation of cell cycle process	BP	1	0	1	4.45635	experimental	FALSE	FALSE	FALSE
SPCC1322.08	MAPK-activated protein kinase Srk1	GO:0051726	regulation of cell cycle	BP	1	0	1	4.33391	experimental	FALSE	FALSE	FALSE
SPCC1322.08	MAPK-activated protein kinase Srk1	GO:0007346	regulation of mitotic cell cycle	BP	1	0	1	4.64288	experimental	FALSE	FALSE	FALSE
SPCC1322.08	MAPK-activated protein kinase Srk1	GO:0065007	biological regulation	BP	1	0	1	2.66915	experimental	FALSE	FALSE	FALSE
SPCC1322.08	MAPK-activated protein kinase Srk1	GO:1901987	regulation of cell cycle phase transition	BP	1	0	1	5.005	experimental	FALSE	FALSE	FALSE
SPCC1322.08	MAPK-activated protein kinase Srk1	GO:0034599	cellular response to oxidative stress	BP	1	0	1	6.65147	experimental	FALSE	FALSE	FALSE
SPCC1322.08	MAPK-activated protein kinase Srk1	GO:0009987	cellular process	BP	1	0	1	1.52314	experimental	FALSE	FALSE	FALSE
SPCC1322.08	MAPK-activated protein kinase Srk1	GO:0033554	cellular response to stress	BP	1	0	1	4.13866	experimental	FALSE	FALSE	FALSE
SPCC1322.08	MAPK-activated protein kinase Srk1	GO:0070887	cellular response to chemical stimulus	BP	1	0	1	5.64503	experimental	FALSE	FALSE	FALSE
SPCC1322.08	MAPK-activated protein kinase Srk1	GO:0051716	cellular response to stimulus	BP	1	0	1	4.04948	experimental	FALSE	FALSE	FALSE
SPCC1322.08	MAPK-activated protein kinase Srk1	GO:0042221	response to chemical	BP	1	0	1	5.41228	experimental	FALSE	FALSE	FALSE
SPCC1322.08	MAPK-activated protein kinase Srk1	GO:0050896	response to stimulus	BP	1	0	1	4.04113	experimental	FALSE	FALSE	FALSE
SPCC1322.08	MAPK-activated protein kinase Srk1	GO:0006950	response to stress	BP	1	0	1	4.13256	experimental	FALSE	FALSE	FALSE
SPCC1322.08	MAPK-activated protein kinase Srk1	GO:0006979	response to oxidative stress	BP	1	0	1	6.57872	experimental	FALSE	FALSE	FALSE
SPBC32H8.10	P-TEFb-associated cyclin-dependent protein kinase Cdk9	GO:1903655	phosphorylation of RNA polymerase II C-terminal domain serine 2 residues involved in positive regulation of transcription elongation from RNA polymerase II promoter	BP	1	0	1	9.92862	experimental	FALSE	TRUE	FALSE
SPBC32H8.10	P-TEFb-associated cyclin-dependent protein kinase Cdk9	GO:0006464	cellular protein modification process	BP	1	0	1	4.25702	experimental	FALSE	TRUE	FALSE
SPBC32H8.10	P-TEFb-associated cyclin-dependent protein kinase Cdk9	GO:0050789	regulation of biological process	BP	1	0	1	2.78461	experimental	FALSE	TRUE	FALSE
SPBC32H8.10	P-TEFb-associated cyclin-dependent protein kinase Cdk9	GO:0044237	cellular metabolic process	BP	1	0	1	2.21662	experimental	FALSE	TRUE	FALSE
SPBC32H8.10	P-TEFb-associated cyclin-dependent protein kinase Cdk9	GO:0006355	regulation of transcription, DNA-templated	BP	1	0	1	4.19205	experimental	FALSE	TRUE	FALSE
SPBC32H8.10	P-TEFb-associated cyclin-dependent protein kinase Cdk9	GO:1903506	regulation of nucleic acid-templated transcription	BP	1	0	1	4.18242	experimental	FALSE	TRUE	FALSE
SPBC32H8.10	P-TEFb-associated cyclin-dependent protein kinase Cdk9	GO:0006796	phosphate-containing compound metabolic process	BP	1	0	1	4.57439	experimental	FALSE	TRUE	FALSE
SPBC32H8.10	P-TEFb-associated cyclin-dependent protein kinase Cdk9	GO:0043412	macromolecule modification	BP	1	0	1	4.03422	experimental	FALSE	TRUE	FALSE
SPBC32H8.10	P-TEFb-associated cyclin-dependent protein kinase Cdk9	GO:0008152	metabolic process	BP	1	0	1	2.17779	experimental	FALSE	TRUE	FALSE
SPBC32H8.10	P-TEFb-associated cyclin-dependent protein kinase Cdk9	GO:0071704	organic substance metabolic process	BP	1	0	1	2.23696	experimental	FALSE	TRUE	FALSE
SPBC32H8.10	P-TEFb-associated cyclin-dependent protein kinase Cdk9	GO:0009987	cellular process	BP	1	0	1	1.52314	experimental	FALSE	TRUE	FALSE
SPBC32H8.10	P-TEFb-associated cyclin-dependent protein kinase Cdk9	GO:0006357	regulation of transcription by RNA polymerase II	BP	1	0	1	4.46479	experimental	FALSE	TRUE	FALSE
SPBC32H8.10	P-TEFb-associated cyclin-dependent protein kinase Cdk9	GO:0019538	protein metabolic process	BP	1	0	1	3.49327	experimental	FALSE	TRUE	FALSE
SPBC32H8.10	P-TEFb-associated cyclin-dependent protein kinase Cdk9	GO:0044260	cellular macromolecule metabolic process	BP	1	0	1	2.81222	experimental	FALSE	TRUE	FALSE
SPBC32H8.10	P-TEFb-associated cyclin-dependent protein kinase Cdk9	GO:0060255	regulation of macromolecule metabolic process	BP	1	0	1	3.55445	experimental	FALSE	TRUE	FALSE
SPBC32H8.10	P-TEFb-associated cyclin-dependent protein kinase Cdk9	GO:0016310	phosphorylation	BP	1	0	1	5.97738	experimental	FALSE	TRUE	FALSE
SPBC32H8.10	P-TEFb-associated cyclin-dependent protein kinase Cdk9	GO:0031323	regulation of cellular metabolic process	BP	1	0	1	3.69519	experimental	FALSE	TRUE	FALSE
SPBC32H8.10	P-TEFb-associated cyclin-dependent protein kinase Cdk9	GO:0070816	phosphorylation of RNA polymerase II C-terminal domain	BP	1	0	1	8.13686	experimental	FALSE	TRUE	FALSE
SPBC32H8.10	P-TEFb-associated cyclin-dependent protein kinase Cdk9	GO:0006807	nitrogen compound metabolic process	BP	1	0	1	2.42203	experimental	FALSE	TRUE	FALSE
SPBC32H8.10	P-TEFb-associated cyclin-dependent protein kinase Cdk9	GO:0010468	regulation of gene expression	BP	1	0	1	3.8283	experimental	FALSE	TRUE	FALSE
SPBC32H8.10	P-TEFb-associated cyclin-dependent protein kinase Cdk9	GO:0065007	biological regulation	BP	1	0	1	2.66915	experimental	FALSE	TRUE	FALSE
SPBC32H8.10	P-TEFb-associated cyclin-dependent protein kinase Cdk9	GO:0071619	phosphorylation of RNA polymerase II C-terminal domain serine 2 residues	BP	1	0	1	8.54232	experimental	FALSE	TRUE	FALSE
SPBC32H8.10	P-TEFb-associated cyclin-dependent protein kinase Cdk9	GO:0051252	regulation of RNA metabolic process	BP	1	0	1	4.14479	experimental	FALSE	TRUE	FALSE
SPBC32H8.10	P-TEFb-associated cyclin-dependent protein kinase Cdk9	GO:0006793	phosphorus metabolic process	BP	1	0	1	4.53955	experimental	FALSE	TRUE	FALSE
SPBC32H8.10	P-TEFb-associated cyclin-dependent protein kinase Cdk9	GO:0051171	regulation of nitrogen compound metabolic process	BP	1	0	1	3.77908	experimental	FALSE	TRUE	FALSE
SPBC32H8.10	P-TEFb-associated cyclin-dependent protein kinase Cdk9	GO:0036211	protein modification process	BP	1	0	1	4.25702	experimental	FALSE	TRUE	FALSE
SPBC32H8.10	P-TEFb-associated cyclin-dependent protein kinase Cdk9	GO:0006468	protein phosphorylation	BP	1	0	1	6.40226	experimental	FALSE	TRUE	FALSE
SPBC32H8.10	P-TEFb-associated cyclin-dependent protein kinase Cdk9	GO:0044267	cellular protein metabolic process	BP	1	0	1	3.76847	experimental	FALSE	TRUE	FALSE
SPBC32H8.10	P-TEFb-associated cyclin-dependent protein kinase Cdk9	GO:2001141	regulation of RNA biosynthetic process	BP	1	0	1	4.18082	experimental	FALSE	TRUE	FALSE
SPBC32H8.10	P-TEFb-associated cyclin-dependent protein kinase Cdk9	GO:0043170	macromolecule metabolic process	BP	1	0	1	2.53782	experimental	FALSE	TRUE	FALSE
SPBC32H8.10	P-TEFb-associated cyclin-dependent protein kinase Cdk9	GO:0019222	regulation of metabolic process	BP	1	0	1	3.51189	experimental	FALSE	TRUE	FALSE
SPBC32H8.10	P-TEFb-associated cyclin-dependent protein kinase Cdk9	GO:0050794	regulation of cellular process	BP	1	0	1	2.8982	experimental	FALSE	TRUE	FALSE
SPBC32H8.10	P-TEFb-associated cyclin-dependent protein kinase Cdk9	GO:1901564	organonitrogen compound metabolic process	BP	1	0	1	3.0375	experimental	FALSE	TRUE	FALSE
SPBC32H8.10	P-TEFb-associated cyclin-dependent protein kinase Cdk9	GO:2000112	regulation of cellular macromolecule biosynthetic process	BP	1	0	1	3.96376	experimental	FALSE	TRUE	FALSE
SPBC32H8.10	P-TEFb-associated cyclin-dependent protein kinase Cdk9	GO:0080090	regulation of primary metabolic process	BP	1	0	1	3.74241	experimental	FALSE	TRUE	FALSE
SPBC32H8.10	P-TEFb-associated cyclin-dependent protein kinase Cdk9	GO:0044238	primary metabolic process	BP	1	0	1	2.37115	experimental	FALSE	TRUE	FALSE
SPBC32H8.10	P-TEFb-associated cyclin-dependent protein kinase Cdk9	GO:0010556	regulation of macromolecule biosynthetic process	BP	1	0	1	3.95481	experimental	FALSE	TRUE	FALSE
SPBC32H8.10	P-TEFb-associated cyclin-dependent protein kinase Cdk9	GO:0009889	regulation of biosynthetic process	BP	1	0	1	3.91981	experimental	FALSE	TRUE	FALSE
SPBC32H8.10	P-TEFb-associated cyclin-dependent protein kinase Cdk9	GO:0019219	regulation of nucleobase-containing compound metabolic process	BP	1	0	1	3.97408	experimental	FALSE	TRUE	FALSE
SPBC32H8.10	P-TEFb-associated cyclin-dependent protein kinase Cdk9	GO:0031326	regulation of cellular biosynthetic process	BP	1	0	1	3.91981	experimental	FALSE	TRUE	FALSE
SPBC32H8.10	P-TEFb-associated cyclin-dependent protein kinase Cdk9	GO:0032968	positive regulation of transcription elongation from RNA polymerase II promoter	BP	1	0	1	8.83001	experimental	FALSE	TRUE	FALSE
SPBC32H8.10	P-TEFb-associated cyclin-dependent protein kinase Cdk9	GO:0009893	positive regulation of metabolic process	BP	1	0	1	4.74684	experimental	FALSE	TRUE	FALSE
SPBC32H8.10	P-TEFb-associated cyclin-dependent protein kinase Cdk9	GO:1902680	positive regulation of RNA biosynthetic process	BP	1	0	1	5.19242	experimental	FALSE	TRUE	FALSE
SPBC32H8.10	P-TEFb-associated cyclin-dependent protein kinase Cdk9	GO:0010604	positive regulation of macromolecule metabolic process	BP	1	0	1	4.78988	experimental	FALSE	TRUE	FALSE
SPBC32H8.10	P-TEFb-associated cyclin-dependent protein kinase Cdk9	GO:0048518	positive regulation of biological process	BP	1	0	1	3.96761	experimental	FALSE	TRUE	FALSE
SPBC32H8.10	P-TEFb-associated cyclin-dependent protein kinase Cdk9	GO:0045944	positive regulation of transcription by RNA polymerase II	BP	1	0	1	5.42327	experimental	FALSE	TRUE	FALSE
SPBC32H8.10	P-TEFb-associated cyclin-dependent protein kinase Cdk9	GO:0031328	positive regulation of cellular biosynthetic process	BP	1	0	1	5.01596	experimental	FALSE	TRUE	FALSE
SPBC32H8.10	P-TEFb-associated cyclin-dependent protein kinase Cdk9	GO:0010628	positive regulation of gene expression	BP	1	0	1	5.10031	experimental	FALSE	TRUE	FALSE
SPBC32H8.10	P-TEFb-associated cyclin-dependent protein kinase Cdk9	GO:0051254	positive regulation of RNA metabolic process	BP	1	0	1	5.17073	experimental	FALSE	TRUE	FALSE
SPBC32H8.10	P-TEFb-associated cyclin-dependent protein kinase Cdk9	GO:0048522	positive regulation of cellular process	BP	1	0	1	3.98189	experimental	FALSE	TRUE	FALSE
SPBC32H8.10	P-TEFb-associated cyclin-dependent protein kinase Cdk9	GO:0034243	regulation of transcription elongation from RNA polymerase II promoter	BP	1	0	1	8.22387	experimental	FALSE	TRUE	FALSE
SPBC32H8.10	P-TEFb-associated cyclin-dependent protein kinase Cdk9	GO:0045935	positive regulation of nucleobase-containing compound metabolic process	BP	1	0	1	5.01229	experimental	FALSE	TRUE	FALSE
SPBC32H8.10	P-TEFb-associated cyclin-dependent protein kinase Cdk9	GO:1903508	positive regulation of nucleic acid-templated transcription	BP	1	0	1	5.19682	experimental	FALSE	TRUE	FALSE
SPBC32H8.10	P-TEFb-associated cyclin-dependent protein kinase Cdk9	GO:0032784	regulation of DNA-templated transcription, elongation	BP	1	0	1	8.13686	experimental	FALSE	TRUE	FALSE
SPBC32H8.10	P-TEFb-associated cyclin-dependent protein kinase Cdk9	GO:0051173	positive regulation of nitrogen compound metabolic process	BP	1	0	1	4.80764	experimental	FALSE	TRUE	FALSE
SPBC32H8.10	P-TEFb-associated cyclin-dependent protein kinase Cdk9	GO:0010557	positive regulation of macromolecule biosynthetic process	BP	1	0	1	5.04961	experimental	FALSE	TRUE	FALSE
SPBC32H8.10	P-TEFb-associated cyclin-dependent protein kinase Cdk9	GO:0031325	positive regulation of cellular metabolic process	BP	1	0	1	4.77244	experimental	FALSE	TRUE	FALSE
SPBC32H8.10	P-TEFb-associated cyclin-dependent protein kinase Cdk9	GO:0032786	positive regulation of DNA-templated transcription, elongation	BP	1	0	1	8.67586	experimental	FALSE	TRUE	FALSE
SPBC32H8.10	P-TEFb-associated cyclin-dependent protein kinase Cdk9	GO:0009891	positive regulation of biosynthetic process	BP	1	0	1	5.01596	experimental	FALSE	TRUE	FALSE
SPBC32H8.10	P-TEFb-associated cyclin-dependent protein kinase Cdk9	GO:0045893	positive regulation of transcription, DNA-templated	BP	1	0	1	5.2236	experimental	FALSE	TRUE	FALSE
SPBC32H8.10	P-TEFb-associated cyclin-dependent protein kinase Cdk9	GO:0071620	phosphorylation of RNA polymerase II C-terminal domain serine 5 residues	BP	1	0	1	9.52315	experimental	FALSE	TRUE	FALSE
SPBC32H8.10	P-TEFb-associated cyclin-dependent protein kinase Cdk9	GO:0120186	negative regulation of protein localization to chromatin	BP	1	0	1	9.52315	experimental	FALSE	TRUE	FALSE
SPBC32H8.10	P-TEFb-associated cyclin-dependent protein kinase Cdk9	GO:0032880	regulation of protein localization	BP	1	0	1	6.35909	experimental	FALSE	TRUE	FALSE
SPBC32H8.10	P-TEFb-associated cyclin-dependent protein kinase Cdk9	GO:1905634	regulation of protein localization to chromatin	BP	1	0	1	8.31918	experimental	FALSE	TRUE	FALSE
SPBC32H8.10	P-TEFb-associated cyclin-dependent protein kinase Cdk9	GO:0060341	regulation of cellular localization	BP	1	0	1	6.12196	experimental	FALSE	TRUE	FALSE
SPBC32H8.10	P-TEFb-associated cyclin-dependent protein kinase Cdk9	GO:1903827	regulation of cellular protein localization	BP	1	0	1	6.35909	experimental	FALSE	TRUE	FALSE
SPBC32H8.10	P-TEFb-associated cyclin-dependent protein kinase Cdk9	GO:1903828	negative regulation of cellular protein localization	BP	1	0	1	7.73139	experimental	FALSE	TRUE	FALSE
SPBC32H8.10	P-TEFb-associated cyclin-dependent protein kinase Cdk9	GO:0032879	regulation of localization	BP	1	0	1	5.76195	experimental	FALSE	TRUE	FALSE
SPBC32H8.10	P-TEFb-associated cyclin-dependent protein kinase Cdk9	GO:0048519	negative regulation of biological process	BP	1	0	1	3.83054	experimental	FALSE	TRUE	FALSE
SPAC4D7.04c	cis-prenyltransferase	GO:0009987	cellular process	BP	1	0	1	1.52314	experimental	FALSE	TRUE	FALSE
SPAC824.07	glyoxalase II	GO:0019243	methylglyoxal catabolic process to D-lactate via S-lactoyl-glutathione	BP	1	0	1	9.52315	curated	FALSE	TRUE	FALSE
SPAC824.07	glyoxalase II	GO:0044282	small molecule catabolic process	BP	1	0	1	6.00665	curated	FALSE	TRUE	FALSE
SPAC824.07	glyoxalase II	GO:0044237	cellular metabolic process	BP	1	0	1	2.21662	curated	FALSE	TRUE	FALSE
SPAC824.07	glyoxalase II	GO:0042180	cellular ketone metabolic process	BP	1	0	1	7.09541	curated	FALSE	TRUE	FALSE
SPAC824.07	glyoxalase II	GO:0051596	methylglyoxal catabolic process	BP	1	0	1	8.54232	curated	FALSE	TRUE	FALSE
SPAC824.07	glyoxalase II	GO:1901575	organic substance catabolic process	BP	1	0	1	4.16657	curated	FALSE	TRUE	FALSE
SPAC824.07	glyoxalase II	GO:0044281	small molecule metabolic process	BP	1	0	1	3.83054	curated	FALSE	TRUE	FALSE
SPAC824.07	glyoxalase II	GO:0006089	lactate metabolic process	BP	1	0	1	7.91372	curated	FALSE	TRUE	FALSE
SPAC824.07	glyoxalase II	GO:0008152	metabolic process	BP	1	0	1	2.17779	curated	FALSE	TRUE	FALSE
SPAC824.07	glyoxalase II	GO:0043436	oxoacid metabolic process	BP	1	0	1	4.4949	curated	FALSE	TRUE	FALSE
SPAC824.07	glyoxalase II	GO:0071704	organic substance metabolic process	BP	1	0	1	2.23696	curated	FALSE	TRUE	FALSE
SPAC824.07	glyoxalase II	GO:0044248	cellular catabolic process	BP	1	0	1	4.14326	curated	FALSE	TRUE	FALSE
SPAC824.07	glyoxalase II	GO:0061727	methylglyoxal catabolic process to lactate	BP	1	0	1	8.54232	curated	FALSE	TRUE	FALSE
SPAC824.07	glyoxalase II	GO:0009987	cellular process	BP	1	0	1	1.52314	curated	FALSE	TRUE	FALSE
SPAC824.07	glyoxalase II	GO:0009056	catabolic process	BP	1	0	1	4.05509	curated	FALSE	TRUE	FALSE
SPAC824.07	glyoxalase II	GO:1901615	organic hydroxy compound metabolic process	BP	1	0	1	5.97738	curated	FALSE	TRUE	FALSE
SPAC824.07	glyoxalase II	GO:0006081	cellular aldehyde metabolic process	BP	1	0	1	7.40289	curated	FALSE	TRUE	FALSE
SPAC824.07	glyoxalase II	GO:0042182	ketone catabolic process	BP	1	0	1	8.54232	curated	FALSE	TRUE	FALSE
SPAC824.07	glyoxalase II	GO:0019752	carboxylic acid metabolic process	BP	1	0	1	4.5103	curated	FALSE	TRUE	FALSE
SPAC824.07	glyoxalase II	GO:0046185	aldehyde catabolic process	BP	1	0	1	8.05682	curated	FALSE	TRUE	FALSE
SPAC824.07	glyoxalase II	GO:0006082	organic acid metabolic process	BP	1	0	1	4.49054	curated	FALSE	TRUE	FALSE
SPAC824.07	glyoxalase II	GO:0032787	monocarboxylic acid metabolic process	BP	1	0	1	5.93964	curated	FALSE	TRUE	FALSE
SPAC824.07	glyoxalase II	GO:0009438	methylglyoxal metabolic process	BP	1	0	1	8.31918	curated	FALSE	TRUE	FALSE
SPBC27B12.09c	mitochondrial carrier, FAD Flx1 (predicted)	GO:0015883	FAD transport	BP	1	0	1	10.6218	curated	FALSE	TRUE	FALSE
SPBC27B12.09c	mitochondrial carrier, FAD Flx1 (predicted)	GO:0051234	establishment of localization	BP	1	0	1	3.47657	curated	FALSE	TRUE	FALSE
SPBC27B12.09c	mitochondrial carrier, FAD Flx1 (predicted)	GO:0015748	organophosphate ester transport	BP	1	0	1	7.01085	curated	FALSE	TRUE	FALSE
SPBC27B12.09c	mitochondrial carrier, FAD Flx1 (predicted)	GO:0006810	transport	BP	1	0	1	3.50456	curated	FALSE	TRUE	FALSE
SPBC27B12.09c	mitochondrial carrier, FAD Flx1 (predicted)	GO:0015711	organic anion transport	BP	1	0	1	5.69451	curated	FALSE	TRUE	FALSE
SPBC27B12.09c	mitochondrial carrier, FAD Flx1 (predicted)	GO:0006811	ion transport	BP	1	0	1	4.86602	curated	FALSE	TRUE	FALSE
SPBC27B12.09c	mitochondrial carrier, FAD Flx1 (predicted)	GO:0051182	obsolete coenzyme transport	BP	1	0	1	10.6218		FALSE	TRUE	FALSE
SPBC27B12.09c	mitochondrial carrier, FAD Flx1 (predicted)	GO:0071705	nitrogen compound transport	BP	1	0	1	4.27088	curated	FALSE	TRUE	FALSE
SPBC27B12.09c	mitochondrial carrier, FAD Flx1 (predicted)	GO:0071702	organic substance transport	BP	1	0	1	4.15874	curated	FALSE	TRUE	FALSE
SPBC27B12.09c	mitochondrial carrier, FAD Flx1 (predicted)	GO:0051179	localization	BP	1	0	1	3.1988	curated	FALSE	TRUE	FALSE
SPBC27B12.09c	mitochondrial carrier, FAD Flx1 (predicted)	GO:0015931	nucleobase-containing compound transport	BP	1	0	1	6.02665	curated	FALSE	TRUE	FALSE
SPBC27B12.09c	mitochondrial carrier, FAD Flx1 (predicted)	GO:0006820	anion transport	BP	1	0	1	5.55286	curated	FALSE	TRUE	FALSE
SPBC27B12.09c	mitochondrial carrier, FAD Flx1 (predicted)	GO:0006862	nucleotide transport	BP	1	0	1	8.13686	curated	FALSE	TRUE	FALSE
SPBC27B12.09c	mitochondrial carrier, FAD Flx1 (predicted)	GO:0051181	obsolete cofactor transport	BP	1	0	1	10.6218		FALSE	TRUE	FALSE
SPAC1834.11c	secretory pathway protein Sec18 (predicted)	GO:0015031	protein transport	BP	1	0	1	4.73012	curated	FALSE	TRUE	FALSE
SPAC1834.11c	secretory pathway protein Sec18 (predicted)	GO:0045184	establishment of protein localization	BP	1	0	1	4.68952	curated	FALSE	TRUE	FALSE
SPAC1834.11c	secretory pathway protein Sec18 (predicted)	GO:0042886	amide transport	BP	1	0	1	4.6328	curated	FALSE	TRUE	FALSE
SPAC1834.11c	secretory pathway protein Sec18 (predicted)	GO:0051234	establishment of localization	BP	1	0	1	3.47657	curated	FALSE	TRUE	FALSE
SPAC1834.11c	secretory pathway protein Sec18 (predicted)	GO:0033036	macromolecule localization	BP	1	0	1	4.13408	curated	FALSE	TRUE	FALSE
SPAC1834.11c	secretory pathway protein Sec18 (predicted)	GO:0006810	transport	BP	1	0	1	3.50456	curated	FALSE	TRUE	FALSE
SPAC1834.11c	secretory pathway protein Sec18 (predicted)	GO:0071705	nitrogen compound transport	BP	1	0	1	4.27088	curated	FALSE	TRUE	FALSE
SPAC1834.11c	secretory pathway protein Sec18 (predicted)	GO:0008104	protein localization	BP	1	0	1	4.14326	curated	FALSE	TRUE	FALSE
SPAC1834.11c	secretory pathway protein Sec18 (predicted)	GO:0071702	organic substance transport	BP	1	0	1	4.15874	curated	FALSE	TRUE	FALSE
SPAC1834.11c	secretory pathway protein Sec18 (predicted)	GO:0015833	peptide transport	BP	1	0	1	4.66076	curated	FALSE	TRUE	FALSE
SPAC1834.11c	secretory pathway protein Sec18 (predicted)	GO:0051179	localization	BP	1	0	1	3.1988	curated	FALSE	TRUE	FALSE
SPAC1834.11c	secretory pathway protein Sec18 (predicted)	GO:0016192	vesicle-mediated transport	BP	1	0	1	4.73012	curated	FALSE	TRUE	FALSE
SPAC1834.11c	secretory pathway protein Sec18 (predicted)	GO:0009987	cellular process	BP	1	0	1	1.52314	curated	FALSE	TRUE	FALSE
SPBC887.14c	5' to 3' DNA helicase Pif1/Pfh1	GO:0031297	replication fork processing	BP	1	0	1	7.32593	experimental	FALSE	TRUE	FALSE
SPBC887.14c	5' to 3' DNA helicase Pif1/Pfh1	GO:0045005	DNA-dependent DNA replication maintenance of fidelity	BP	1	0	1	6.46288	experimental	FALSE	TRUE	FALSE
SPBC887.14c	5' to 3' DNA helicase Pif1/Pfh1	GO:0044237	cellular metabolic process	BP	1	0	1	2.21662	experimental	FALSE	TRUE	FALSE
SPBC887.14c	5' to 3' DNA helicase Pif1/Pfh1	GO:1901360	organic cyclic compound metabolic process	BP	1	0	1	2.96354	experimental	FALSE	TRUE	FALSE
SPBC887.14c	5' to 3' DNA helicase Pif1/Pfh1	GO:0008152	metabolic process	BP	1	0	1	2.17779	experimental	FALSE	TRUE	FALSE
SPBC887.14c	5' to 3' DNA helicase Pif1/Pfh1	GO:0071704	organic substance metabolic process	BP	1	0	1	2.23696	experimental	FALSE	TRUE	FALSE
SPBC887.14c	5' to 3' DNA helicase Pif1/Pfh1	GO:0006725	cellular aromatic compound metabolic process	BP	1	0	1	2.9991	experimental	FALSE	TRUE	FALSE
SPBC887.14c	5' to 3' DNA helicase Pif1/Pfh1	GO:0043170	macromolecule metabolic process	BP	1	0	1	2.53782	experimental	FALSE	TRUE	FALSE
SPBC887.14c	5' to 3' DNA helicase Pif1/Pfh1	GO:0009987	cellular process	BP	1	0	1	1.52314	experimental	FALSE	TRUE	FALSE
SPBC887.14c	5' to 3' DNA helicase Pif1/Pfh1	GO:0006139	nucleobase-containing compound metabolic process	BP	1	0	1	3.05287	experimental	FALSE	TRUE	FALSE
SPBC887.14c	5' to 3' DNA helicase Pif1/Pfh1	GO:0046483	heterocycle metabolic process	BP	1	0	1	2.99033	experimental	FALSE	TRUE	FALSE
SPBC887.14c	5' to 3' DNA helicase Pif1/Pfh1	GO:0034641	cellular nitrogen compound metabolic process	BP	1	0	1	2.82119	experimental	FALSE	TRUE	FALSE
SPBC887.14c	5' to 3' DNA helicase Pif1/Pfh1	GO:0044260	cellular macromolecule metabolic process	BP	1	0	1	2.81222	experimental	FALSE	TRUE	FALSE
SPBC887.14c	5' to 3' DNA helicase Pif1/Pfh1	GO:0006259	DNA metabolic process	BP	1	0	1	4.14019	experimental	FALSE	TRUE	FALSE
SPBC887.14c	5' to 3' DNA helicase Pif1/Pfh1	GO:0090304	nucleic acid metabolic process	BP	1	0	1	3.20299	experimental	FALSE	TRUE	FALSE
SPBC887.14c	5' to 3' DNA helicase Pif1/Pfh1	GO:0044238	primary metabolic process	BP	1	0	1	2.37115	experimental	FALSE	TRUE	FALSE
SPBC887.14c	5' to 3' DNA helicase Pif1/Pfh1	GO:0006807	nitrogen compound metabolic process	BP	1	0	1	2.42203	experimental	FALSE	TRUE	FALSE
SPBC887.14c	5' to 3' DNA helicase Pif1/Pfh1	GO:0006281	DNA repair	BP	1	0	1	5.09234	experimental	FALSE	TRUE	FALSE
SPBC887.14c	5' to 3' DNA helicase Pif1/Pfh1	GO:0006974	cellular response to DNA damage stimulus	BP	1	0	1	4.75814	experimental	FALSE	TRUE	FALSE
SPBC887.14c	5' to 3' DNA helicase Pif1/Pfh1	GO:0006950	response to stress	BP	1	0	1	4.13256	experimental	FALSE	TRUE	FALSE
SPBC887.14c	5' to 3' DNA helicase Pif1/Pfh1	GO:0050896	response to stimulus	BP	1	0	1	4.04113	experimental	FALSE	TRUE	FALSE
SPBC887.14c	5' to 3' DNA helicase Pif1/Pfh1	GO:0033554	cellular response to stress	BP	1	0	1	4.13866	experimental	FALSE	TRUE	FALSE
SPBC887.14c	5' to 3' DNA helicase Pif1/Pfh1	GO:0051716	cellular response to stimulus	BP	1	0	1	4.04948	experimental	FALSE	TRUE	FALSE
SPBC887.14c	5' to 3' DNA helicase Pif1/Pfh1	GO:0044806	G-quadruplex DNA unwinding	BP	1	0	1	9.52315	experimental	FALSE	TRUE	FALSE
SPBC887.14c	5' to 3' DNA helicase Pif1/Pfh1	GO:0071103	DNA conformation change	BP	1	0	1	7.12526	experimental	FALSE	TRUE	FALSE
SPBC887.14c	5' to 3' DNA helicase Pif1/Pfh1	GO:0071840	cellular component organization or biogenesis	BP	1	0	1	3.09182	experimental	FALSE	TRUE	FALSE
SPBC887.14c	5' to 3' DNA helicase Pif1/Pfh1	GO:0006996	organelle organization	BP	1	0	1	4.03836	experimental	FALSE	TRUE	FALSE
SPBC887.14c	5' to 3' DNA helicase Pif1/Pfh1	GO:0051276	chromosome organization	BP	1	0	1	4.85033	experimental	FALSE	TRUE	FALSE
SPBC887.14c	5' to 3' DNA helicase Pif1/Pfh1	GO:0016043	cellular component organization	BP	1	0	1	3.17343	experimental	FALSE	TRUE	FALSE
SPBC887.14c	5' to 3' DNA helicase Pif1/Pfh1	GO:0032392	DNA geometric change	BP	1	0	1	8.13686	experimental	FALSE	TRUE	FALSE
SPBC887.14c	5' to 3' DNA helicase Pif1/Pfh1	GO:0033044	regulation of chromosome organization	BP	1	0	1	5.17073	experimental	FALSE	TRUE	FALSE
SPBC887.14c	5' to 3' DNA helicase Pif1/Pfh1	GO:0051128	regulation of cellular component organization	BP	1	0	1	4.49927	experimental	FALSE	TRUE	FALSE
SPBC887.14c	5' to 3' DNA helicase Pif1/Pfh1	GO:0050794	regulation of cellular process	BP	1	0	1	2.8982	experimental	FALSE	TRUE	FALSE
SPBC887.14c	5' to 3' DNA helicase Pif1/Pfh1	GO:0050789	regulation of biological process	BP	1	0	1	2.78461	experimental	FALSE	TRUE	FALSE
SPBC887.14c	5' to 3' DNA helicase Pif1/Pfh1	GO:0033043	regulation of organelle organization	BP	1	0	1	4.60317	experimental	FALSE	TRUE	FALSE
SPBC887.14c	5' to 3' DNA helicase Pif1/Pfh1	GO:0065007	biological regulation	BP	1	0	1	2.66915	experimental	FALSE	TRUE	FALSE
SPBC887.14c	5' to 3' DNA helicase Pif1/Pfh1	GO:0051052	regulation of DNA metabolic process	BP	1	0	1	5.89438		FALSE	TRUE	FALSE
SPBC887.14c	5' to 3' DNA helicase Pif1/Pfh1	GO:0019222	regulation of metabolic process	BP	1	0	1	3.51189		FALSE	TRUE	FALSE
SPBC887.14c	5' to 3' DNA helicase Pif1/Pfh1	GO:0060255	regulation of macromolecule metabolic process	BP	1	0	1	3.55445		FALSE	TRUE	FALSE
SPBC887.14c	5' to 3' DNA helicase Pif1/Pfh1	GO:0080090	regulation of primary metabolic process	BP	1	0	1	3.74241		FALSE	TRUE	FALSE
SPBC887.14c	5' to 3' DNA helicase Pif1/Pfh1	GO:0051171	regulation of nitrogen compound metabolic process	BP	1	0	1	3.77908		FALSE	TRUE	FALSE
SPBC887.14c	5' to 3' DNA helicase Pif1/Pfh1	GO:0031323	regulation of cellular metabolic process	BP	1	0	1	3.69519		FALSE	TRUE	FALSE
SPBC887.14c	5' to 3' DNA helicase Pif1/Pfh1	GO:0019219	regulation of nucleobase-containing compound metabolic process	BP	1	0	1	3.97408		FALSE	TRUE	FALSE
SPAC22F3.09c	MBF transcription factor complex subunit Res2	GO:0045944	positive regulation of transcription by RNA polymerase II	BP	1	0	1	5.42327	experimental	FALSE	FALSE	FALSE
SPAC22F3.09c	MBF transcription factor complex subunit Res2	GO:0050789	regulation of biological process	BP	1	0	1	2.78461	experimental	FALSE	FALSE	FALSE
SPAC22F3.09c	MBF transcription factor complex subunit Res2	GO:0009893	positive regulation of metabolic process	BP	1	0	1	4.74684	experimental	FALSE	FALSE	FALSE
SPAC22F3.09c	MBF transcription factor complex subunit Res2	GO:0006355	regulation of transcription, DNA-templated	BP	1	0	1	4.19205	experimental	FALSE	FALSE	FALSE
SPAC22F3.09c	MBF transcription factor complex subunit Res2	GO:1903506	regulation of nucleic acid-templated transcription	BP	1	0	1	4.18242	experimental	FALSE	FALSE	FALSE
SPAC22F3.09c	MBF transcription factor complex subunit Res2	GO:1902680	positive regulation of RNA biosynthetic process	BP	1	0	1	5.19242	experimental	FALSE	FALSE	FALSE
SPAC22F3.09c	MBF transcription factor complex subunit Res2	GO:0010604	positive regulation of macromolecule metabolic process	BP	1	0	1	4.78988	experimental	FALSE	FALSE	FALSE
SPAC22F3.09c	MBF transcription factor complex subunit Res2	GO:0006357	regulation of transcription by RNA polymerase II	BP	1	0	1	4.46479	experimental	FALSE	FALSE	FALSE
SPAC22F3.09c	MBF transcription factor complex subunit Res2	GO:0060255	regulation of macromolecule metabolic process	BP	1	0	1	3.55445	experimental	FALSE	FALSE	FALSE
SPAC22F3.09c	MBF transcription factor complex subunit Res2	GO:0048518	positive regulation of biological process	BP	1	0	1	3.96761	experimental	FALSE	FALSE	FALSE
SPAC22F3.09c	MBF transcription factor complex subunit Res2	GO:0031323	regulation of cellular metabolic process	BP	1	0	1	3.69519	experimental	FALSE	FALSE	FALSE
SPAC22F3.09c	MBF transcription factor complex subunit Res2	GO:0010468	regulation of gene expression	BP	1	0	1	3.8283	experimental	FALSE	FALSE	FALSE
SPAC22F3.09c	MBF transcription factor complex subunit Res2	GO:0031328	positive regulation of cellular biosynthetic process	BP	1	0	1	5.01596	experimental	FALSE	FALSE	FALSE
SPAC22F3.09c	MBF transcription factor complex subunit Res2	GO:0065007	biological regulation	BP	1	0	1	2.66915	experimental	FALSE	FALSE	FALSE
SPAC22F3.09c	MBF transcription factor complex subunit Res2	GO:0010628	positive regulation of gene expression	BP	1	0	1	5.10031	experimental	FALSE	FALSE	FALSE
SPAC22F3.09c	MBF transcription factor complex subunit Res2	GO:0051254	positive regulation of RNA metabolic process	BP	1	0	1	5.17073	experimental	FALSE	FALSE	FALSE
SPAC22F3.09c	MBF transcription factor complex subunit Res2	GO:0051252	regulation of RNA metabolic process	BP	1	0	1	4.14479	experimental	FALSE	FALSE	FALSE
SPAC22F3.09c	MBF transcription factor complex subunit Res2	GO:0048522	positive regulation of cellular process	BP	1	0	1	3.98189	experimental	FALSE	FALSE	FALSE
SPAC22F3.09c	MBF transcription factor complex subunit Res2	GO:0045935	positive regulation of nucleobase-containing compound metabolic process	BP	1	0	1	5.01229	experimental	FALSE	FALSE	FALSE
SPAC22F3.09c	MBF transcription factor complex subunit Res2	GO:1903508	positive regulation of nucleic acid-templated transcription	BP	1	0	1	5.19682	experimental	FALSE	FALSE	FALSE
SPAC22F3.09c	MBF transcription factor complex subunit Res2	GO:0051171	regulation of nitrogen compound metabolic process	BP	1	0	1	3.77908	experimental	FALSE	FALSE	FALSE
SPAC22F3.09c	MBF transcription factor complex subunit Res2	GO:0051173	positive regulation of nitrogen compound metabolic process	BP	1	0	1	4.80764	experimental	FALSE	FALSE	FALSE
SPAC22F3.09c	MBF transcription factor complex subunit Res2	GO:2001141	regulation of RNA biosynthetic process	BP	1	0	1	4.18082	experimental	FALSE	FALSE	FALSE
SPAC22F3.09c	MBF transcription factor complex subunit Res2	GO:0019222	regulation of metabolic process	BP	1	0	1	3.51189	experimental	FALSE	FALSE	FALSE
SPAC22F3.09c	MBF transcription factor complex subunit Res2	GO:0050794	regulation of cellular process	BP	1	0	1	2.8982	experimental	FALSE	FALSE	FALSE
SPAC22F3.09c	MBF transcription factor complex subunit Res2	GO:2000112	regulation of cellular macromolecule biosynthetic process	BP	1	0	1	3.96376	experimental	FALSE	FALSE	FALSE
SPAC22F3.09c	MBF transcription factor complex subunit Res2	GO:0080090	regulation of primary metabolic process	BP	1	0	1	3.74241	experimental	FALSE	FALSE	FALSE
SPAC22F3.09c	MBF transcription factor complex subunit Res2	GO:0010556	regulation of macromolecule biosynthetic process	BP	1	0	1	3.95481	experimental	FALSE	FALSE	FALSE
SPAC22F3.09c	MBF transcription factor complex subunit Res2	GO:0010557	positive regulation of macromolecule biosynthetic process	BP	1	0	1	5.04961	experimental	FALSE	FALSE	FALSE
SPAC22F3.09c	MBF transcription factor complex subunit Res2	GO:0031325	positive regulation of cellular metabolic process	BP	1	0	1	4.77244	experimental	FALSE	FALSE	FALSE
SPAC22F3.09c	MBF transcription factor complex subunit Res2	GO:0009891	positive regulation of biosynthetic process	BP	1	0	1	5.01596	experimental	FALSE	FALSE	FALSE
SPAC22F3.09c	MBF transcription factor complex subunit Res2	GO:0009889	regulation of biosynthetic process	BP	1	0	1	3.91981	experimental	FALSE	FALSE	FALSE
SPAC22F3.09c	MBF transcription factor complex subunit Res2	GO:0019219	regulation of nucleobase-containing compound metabolic process	BP	1	0	1	3.97408	experimental	FALSE	FALSE	FALSE
SPAC22F3.09c	MBF transcription factor complex subunit Res2	GO:0045893	positive regulation of transcription, DNA-templated	BP	1	0	1	5.2236	experimental	FALSE	FALSE	FALSE
SPAC22F3.09c	MBF transcription factor complex subunit Res2	GO:0031326	regulation of cellular biosynthetic process	BP	1	0	1	3.91981	experimental	FALSE	FALSE	FALSE
SPCC645.10	ATP 3'tRNA nucleotidyltransferase Cca2	GO:0001680	tRNA 3'-terminal CCA addition	BP	1	0	1	9.92862	curated	FALSE	TRUE	FALSE
SPCC645.10	ATP 3'tRNA nucleotidyltransferase Cca2	GO:0006396	RNA processing	BP	1	0	1	4.40317	curated	FALSE	TRUE	FALSE
SPCC645.10	ATP 3'tRNA nucleotidyltransferase Cca2	GO:0034470	ncRNA processing	BP	1	0	1	4.85971	curated	FALSE	TRUE	FALSE
SPCC645.10	ATP 3'tRNA nucleotidyltransferase Cca2	GO:0044237	cellular metabolic process	BP	1	0	1	2.21662	curated	FALSE	TRUE	FALSE
SPCC645.10	ATP 3'tRNA nucleotidyltransferase Cca2	GO:0008033	tRNA processing	BP	1	0	1	6.00665	curated	FALSE	TRUE	FALSE
SPCC645.10	ATP 3'tRNA nucleotidyltransferase Cca2	GO:0031123	RNA 3'-end processing	BP	1	0	1	6.46288	curated	FALSE	TRUE	FALSE
SPCC645.10	ATP 3'tRNA nucleotidyltransferase Cca2	GO:1901360	organic cyclic compound metabolic process	BP	1	0	1	2.96354	curated	FALSE	TRUE	FALSE
SPCC645.10	ATP 3'tRNA nucleotidyltransferase Cca2	GO:0016070	RNA metabolic process	BP	1	0	1	3.70307	curated	FALSE	TRUE	FALSE
SPCC645.10	ATP 3'tRNA nucleotidyltransferase Cca2	GO:0008152	metabolic process	BP	1	0	1	2.17779	curated	FALSE	TRUE	FALSE
SPCC645.10	ATP 3'tRNA nucleotidyltransferase Cca2	GO:0006725	cellular aromatic compound metabolic process	BP	1	0	1	2.9991	curated	FALSE	TRUE	FALSE
SPCC645.10	ATP 3'tRNA nucleotidyltransferase Cca2	GO:0071704	organic substance metabolic process	BP	1	0	1	2.23696	curated	FALSE	TRUE	FALSE
SPCC645.10	ATP 3'tRNA nucleotidyltransferase Cca2	GO:0043170	macromolecule metabolic process	BP	1	0	1	2.53782	curated	FALSE	TRUE	FALSE
SPCC645.10	ATP 3'tRNA nucleotidyltransferase Cca2	GO:0009987	cellular process	BP	1	0	1	1.52314	curated	FALSE	TRUE	FALSE
SPCC645.10	ATP 3'tRNA nucleotidyltransferase Cca2	GO:0006139	nucleobase-containing compound metabolic process	BP	1	0	1	3.05287	curated	FALSE	TRUE	FALSE
SPCC645.10	ATP 3'tRNA nucleotidyltransferase Cca2	GO:0046483	heterocycle metabolic process	BP	1	0	1	2.99033	curated	FALSE	TRUE	FALSE
SPCC645.10	ATP 3'tRNA nucleotidyltransferase Cca2	GO:0034641	cellular nitrogen compound metabolic process	BP	1	0	1	2.82119	curated	FALSE	TRUE	FALSE
SPCC645.10	ATP 3'tRNA nucleotidyltransferase Cca2	GO:0034660	ncRNA metabolic process	BP	1	0	1	4.55334	curated	FALSE	TRUE	FALSE
SPCC645.10	ATP 3'tRNA nucleotidyltransferase Cca2	GO:0043628	ncRNA 3'-end processing	BP	1	0	1	7.25447	curated	FALSE	TRUE	FALSE
SPCC645.10	ATP 3'tRNA nucleotidyltransferase Cca2	GO:0090304	nucleic acid metabolic process	BP	1	0	1	3.20299	curated	FALSE	TRUE	FALSE
SPCC645.10	ATP 3'tRNA nucleotidyltransferase Cca2	GO:0044238	primary metabolic process	BP	1	0	1	2.37115	curated	FALSE	TRUE	FALSE
SPCC645.10	ATP 3'tRNA nucleotidyltransferase Cca2	GO:0006399	tRNA metabolic process	BP	1	0	1	5.55286	curated	FALSE	TRUE	FALSE
SPCC645.10	ATP 3'tRNA nucleotidyltransferase Cca2	GO:0006807	nitrogen compound metabolic process	BP	1	0	1	2.42203	curated	FALSE	TRUE	FALSE
SPCC645.10	ATP 3'tRNA nucleotidyltransferase Cca2	GO:0042780	tRNA 3'-end processing	BP	1	0	1	9.92862	curated	FALSE	TRUE	FALSE
SPAC1952.07	checkpoint clamp complex protein Rad1	GO:0007095	mitotic G2 DNA damage checkpoint	BP	1	0	1	8.13686	experimental	FALSE	TRUE	FALSE
SPAC1952.07	checkpoint clamp complex protein Rad1	GO:0006974	cellular response to DNA damage stimulus	BP	1	0	1	4.75814	experimental	FALSE	TRUE	FALSE
SPAC1952.07	checkpoint clamp complex protein Rad1	GO:0000075	cell cycle checkpoint	BP	1	0	1	6.20293	experimental	FALSE	TRUE	FALSE
SPAC1952.07	checkpoint clamp complex protein Rad1	GO:0050789	regulation of biological process	BP	1	0	1	2.78461	experimental	FALSE	TRUE	FALSE
SPAC1952.07	checkpoint clamp complex protein Rad1	GO:0000077	DNA damage checkpoint	BP	1	0	1	7.03825	experimental	FALSE	TRUE	FALSE
SPAC1952.07	checkpoint clamp complex protein Rad1	GO:0044818	mitotic G2/M transition checkpoint	BP	1	0	1	7.01085	experimental	FALSE	TRUE	FALSE
SPAC1952.07	checkpoint clamp complex protein Rad1	GO:0010389	regulation of G2/M transition of mitotic cell cycle	BP	1	0	1	5.82598	experimental	FALSE	TRUE	FALSE
SPAC1952.07	checkpoint clamp complex protein Rad1	GO:0010948	negative regulation of cell cycle process	BP	1	0	1	5.3335	experimental	FALSE	TRUE	FALSE
SPAC1952.07	checkpoint clamp complex protein Rad1	GO:1902749	regulation of cell cycle G2/M phase transition	BP	1	0	1	5.80148	experimental	FALSE	TRUE	FALSE
SPAC1952.07	checkpoint clamp complex protein Rad1	GO:1903047	mitotic cell cycle process	BP	1	0	1	4.2553	experimental	FALSE	TRUE	FALSE
SPAC1952.07	checkpoint clamp complex protein Rad1	GO:1902750	negative regulation of cell cycle G2/M phase transition	BP	1	0	1	6.25232	experimental	FALSE	TRUE	FALSE
SPAC1952.07	checkpoint clamp complex protein Rad1	GO:0050896	response to stimulus	BP	1	0	1	4.04113	experimental	FALSE	TRUE	FALSE
SPAC1952.07	checkpoint clamp complex protein Rad1	GO:0048519	negative regulation of biological process	BP	1	0	1	3.83054	experimental	FALSE	TRUE	FALSE
SPAC1952.07	checkpoint clamp complex protein Rad1	GO:0022402	cell cycle process	BP	1	0	1	3.7611	experimental	FALSE	TRUE	FALSE
SPAC1952.07	checkpoint clamp complex protein Rad1	GO:0009987	cellular process	BP	1	0	1	1.52314	experimental	FALSE	TRUE	FALSE
SPAC1952.07	checkpoint clamp complex protein Rad1	GO:0007093	mitotic cell cycle checkpoint	BP	1	0	1	6.30428	experimental	FALSE	TRUE	FALSE
SPAC1952.07	checkpoint clamp complex protein Rad1	GO:0044774	mitotic DNA integrity checkpoint	BP	1	0	1	6.51089	experimental	FALSE	TRUE	FALSE
SPAC1952.07	checkpoint clamp complex protein Rad1	GO:0007346	regulation of mitotic cell cycle	BP	1	0	1	4.64288	experimental	FALSE	TRUE	FALSE
SPAC1952.07	checkpoint clamp complex protein Rad1	GO:0065007	biological regulation	BP	1	0	1	2.66915	experimental	FALSE	TRUE	FALSE
SPAC1952.07	checkpoint clamp complex protein Rad1	GO:1901988	negative regulation of cell cycle phase transition	BP	1	0	1	5.94894	experimental	FALSE	TRUE	FALSE
SPAC1952.07	checkpoint clamp complex protein Rad1	GO:0048523	negative regulation of cellular process	BP	1	0	1	4.08943	experimental	FALSE	TRUE	FALSE
SPAC1952.07	checkpoint clamp complex protein Rad1	GO:0044773	mitotic DNA damage checkpoint	BP	1	0	1	7.03825	experimental	FALSE	TRUE	FALSE
SPAC1952.07	checkpoint clamp complex protein Rad1	GO:0031570	DNA integrity checkpoint	BP	1	0	1	6.49463	experimental	FALSE	TRUE	FALSE
SPAC1952.07	checkpoint clamp complex protein Rad1	GO:0031572	G2 DNA damage checkpoint	BP	1	0	1	8.13686	experimental	FALSE	TRUE	FALSE
SPAC1952.07	checkpoint clamp complex protein Rad1	GO:1901991	negative regulation of mitotic cell cycle phase transition	BP	1	0	1	6.0368	experimental	FALSE	TRUE	FALSE
SPAC1952.07	checkpoint clamp complex protein Rad1	GO:0010972	negative regulation of G2/M transition of mitotic cell cycle	BP	1	0	1	6.27796	experimental	FALSE	TRUE	FALSE
SPAC1952.07	checkpoint clamp complex protein Rad1	GO:0006950	response to stress	BP	1	0	1	4.13256	experimental	FALSE	TRUE	FALSE
SPAC1952.07	checkpoint clamp complex protein Rad1	GO:0045786	negative regulation of cell cycle	BP	1	0	1	5.15371	experimental	FALSE	TRUE	FALSE
SPAC1952.07	checkpoint clamp complex protein Rad1	GO:0050794	regulation of cellular process	BP	1	0	1	2.8982	experimental	FALSE	TRUE	FALSE
SPAC1952.07	checkpoint clamp complex protein Rad1	GO:0033554	cellular response to stress	BP	1	0	1	4.13866	experimental	FALSE	TRUE	FALSE
SPAC1952.07	checkpoint clamp complex protein Rad1	GO:1901990	regulation of mitotic cell cycle phase transition	BP	1	0	1	5.06494	experimental	FALSE	TRUE	FALSE
SPAC1952.07	checkpoint clamp complex protein Rad1	GO:0045930	negative regulation of mitotic cell cycle	BP	1	0	1	5.51582	experimental	FALSE	TRUE	FALSE
SPAC1952.07	checkpoint clamp complex protein Rad1	GO:0010564	regulation of cell cycle process	BP	1	0	1	4.45635	experimental	FALSE	TRUE	FALSE
SPAC1952.07	checkpoint clamp complex protein Rad1	GO:0051716	cellular response to stimulus	BP	1	0	1	4.04948	experimental	FALSE	TRUE	FALSE
SPAC1952.07	checkpoint clamp complex protein Rad1	GO:0051726	regulation of cell cycle	BP	1	0	1	4.33391	experimental	FALSE	TRUE	FALSE
SPAC1952.07	checkpoint clamp complex protein Rad1	GO:1901987	regulation of cell cycle phase transition	BP	1	0	1	5.005	experimental	FALSE	TRUE	FALSE
SPAC1952.07	checkpoint clamp complex protein Rad1	GO:0033314	mitotic DNA replication checkpoint	BP	1	0	1	7.40289	experimental	FALSE	TRUE	FALSE
SPAC1952.07	checkpoint clamp complex protein Rad1	GO:0000076	DNA replication checkpoint	BP	1	0	1	7.36367	experimental	FALSE	TRUE	FALSE
SPAC1952.07	checkpoint clamp complex protein Rad1	GO:0031573	intra-S DNA damage checkpoint	BP	1	0	1	7.53072	experimental	FALSE	TRUE	FALSE
SPAC1952.07	checkpoint clamp complex protein Rad1	GO:0033315	meiotic G2/MI DNA replication checkpoint	BP	1	0	1	10.6218		FALSE	TRUE	FALSE
SPAC1952.07	checkpoint clamp complex protein Rad1	GO:1903046	meiotic cell cycle process	BP	1	0	1	4.93819		FALSE	TRUE	FALSE
SPAC1952.07	checkpoint clamp complex protein Rad1	GO:2000241	regulation of reproductive process	BP	1	0	1	5.1453		FALSE	TRUE	FALSE
SPAC1952.07	checkpoint clamp complex protein Rad1	GO:1901994	negative regulation of meiotic cell cycle phase transition	BP	1	0	1	8.42454		FALSE	TRUE	FALSE
SPAC1952.07	checkpoint clamp complex protein Rad1	GO:0044778	meiotic DNA integrity checkpoint	BP	1	0	1	10.6218		FALSE	TRUE	FALSE
SPAC1952.07	checkpoint clamp complex protein Rad1	GO:0033313	meiotic cell cycle checkpoint	BP	1	0	1	8.54232		FALSE	TRUE	FALSE
SPAC1952.07	checkpoint clamp complex protein Rad1	GO:1901993	regulation of meiotic cell cycle phase transition	BP	1	0	1	7.98271		FALSE	TRUE	FALSE
SPAC1952.07	checkpoint clamp complex protein Rad1	GO:0022414	reproductive process	BP	1	0	1	4.58151		FALSE	TRUE	FALSE
SPAC1952.07	checkpoint clamp complex protein Rad1	GO:0051447	negative regulation of meiotic cell cycle	BP	1	0	1	6.8841		FALSE	TRUE	FALSE
SPAC1952.07	checkpoint clamp complex protein Rad1	GO:0051445	regulation of meiotic cell cycle	BP	1	0	1	5.86818		FALSE	TRUE	FALSE
SPAC1952.07	checkpoint clamp complex protein Rad1	GO:2000242	negative regulation of reproductive process	BP	1	0	1	6.22732		FALSE	TRUE	FALSE
SPAC1952.07	checkpoint clamp complex protein Rad1	GO:0000723	telomere maintenance	BP	1	0	1	6.38766	experimental	FALSE	TRUE	FALSE
SPAC1952.07	checkpoint clamp complex protein Rad1	GO:0044237	cellular metabolic process	BP	1	0	1	2.21662	experimental	FALSE	TRUE	FALSE
SPAC1952.07	checkpoint clamp complex protein Rad1	GO:1901360	organic cyclic compound metabolic process	BP	1	0	1	2.96354	experimental	FALSE	TRUE	FALSE
SPAC1952.07	checkpoint clamp complex protein Rad1	GO:0065008	regulation of biological quality	BP	1	0	1	4.49708	experimental	FALSE	TRUE	FALSE
SPAC1952.07	checkpoint clamp complex protein Rad1	GO:0008152	metabolic process	BP	1	0	1	2.17779	experimental	FALSE	TRUE	FALSE
SPAC1952.07	checkpoint clamp complex protein Rad1	GO:0071704	organic substance metabolic process	BP	1	0	1	2.23696	experimental	FALSE	TRUE	FALSE
SPAC1952.07	checkpoint clamp complex protein Rad1	GO:0006725	cellular aromatic compound metabolic process	BP	1	0	1	2.9991	experimental	FALSE	TRUE	FALSE
SPAC1952.07	checkpoint clamp complex protein Rad1	GO:0043170	macromolecule metabolic process	BP	1	0	1	2.53782	experimental	FALSE	TRUE	FALSE
SPAC1952.07	checkpoint clamp complex protein Rad1	GO:0060249	anatomical structure homeostasis	BP	1	0	1	6.38766	experimental	FALSE	TRUE	FALSE
SPAC1952.07	checkpoint clamp complex protein Rad1	GO:0006139	nucleobase-containing compound metabolic process	BP	1	0	1	3.05287	experimental	FALSE	TRUE	FALSE
SPAC1952.07	checkpoint clamp complex protein Rad1	GO:0046483	heterocycle metabolic process	BP	1	0	1	2.99033	experimental	FALSE	TRUE	FALSE
SPAC1952.07	checkpoint clamp complex protein Rad1	GO:0034641	cellular nitrogen compound metabolic process	BP	1	0	1	2.82119	experimental	FALSE	TRUE	FALSE
SPAC1952.07	checkpoint clamp complex protein Rad1	GO:0044260	cellular macromolecule metabolic process	BP	1	0	1	2.81222	experimental	FALSE	TRUE	FALSE
SPAC1952.07	checkpoint clamp complex protein Rad1	GO:0006259	DNA metabolic process	BP	1	0	1	4.14019	experimental	FALSE	TRUE	FALSE
SPAC1952.07	checkpoint clamp complex protein Rad1	GO:0006996	organelle organization	BP	1	0	1	4.03836	experimental	FALSE	TRUE	FALSE
SPAC1952.07	checkpoint clamp complex protein Rad1	GO:0071840	cellular component organization or biogenesis	BP	1	0	1	3.09182	experimental	FALSE	TRUE	FALSE
SPAC1952.07	checkpoint clamp complex protein Rad1	GO:0090304	nucleic acid metabolic process	BP	1	0	1	3.20299	experimental	FALSE	TRUE	FALSE
SPAC1952.07	checkpoint clamp complex protein Rad1	GO:0044238	primary metabolic process	BP	1	0	1	2.37115	experimental	FALSE	TRUE	FALSE
SPAC1952.07	checkpoint clamp complex protein Rad1	GO:0042592	homeostatic process	BP	1	0	1	5.40141	experimental	FALSE	TRUE	FALSE
SPAC1952.07	checkpoint clamp complex protein Rad1	GO:0051276	chromosome organization	BP	1	0	1	4.85033	experimental	FALSE	TRUE	FALSE
SPAC1952.07	checkpoint clamp complex protein Rad1	GO:0016043	cellular component organization	BP	1	0	1	3.17343	experimental	FALSE	TRUE	FALSE
SPAC1952.07	checkpoint clamp complex protein Rad1	GO:0006807	nitrogen compound metabolic process	BP	1	0	1	2.42203	experimental	FALSE	TRUE	FALSE
SPAC1952.07	checkpoint clamp complex protein Rad1	GO:0032200	telomere organization	BP	1	0	1	6.35909	experimental	FALSE	TRUE	FALSE
SPBP35G2.07	acetolactate synthase catalytic subunit	GO:0009082	branched-chain amino acid biosynthetic process	BP	1	0	1	7.48627	experimental	FALSE	TRUE	FALSE
SPBP35G2.07	acetolactate synthase catalytic subunit	GO:0009081	branched-chain amino acid metabolic process	BP	1	0	1	7.32593	experimental	FALSE	TRUE	FALSE
SPBP35G2.07	acetolactate synthase catalytic subunit	GO:0044237	cellular metabolic process	BP	1	0	1	2.21662	experimental	FALSE	TRUE	FALSE
SPBP35G2.07	acetolactate synthase catalytic subunit	GO:1901576	organic substance biosynthetic process	BP	1	0	1	3.29071	experimental	FALSE	TRUE	FALSE
SPBP35G2.07	acetolactate synthase catalytic subunit	GO:0044249	cellular biosynthetic process	BP	1	0	1	3.31055	experimental	FALSE	TRUE	FALSE
SPBP35G2.07	acetolactate synthase catalytic subunit	GO:0044281	small molecule metabolic process	BP	1	0	1	3.83054	experimental	FALSE	TRUE	FALSE
SPBP35G2.07	acetolactate synthase catalytic subunit	GO:0044283	small molecule biosynthetic process	BP	1	0	1	4.73844	experimental	FALSE	TRUE	FALSE
SPBP35G2.07	acetolactate synthase catalytic subunit	GO:0008152	metabolic process	BP	1	0	1	2.17779	experimental	FALSE	TRUE	FALSE
SPBP35G2.07	acetolactate synthase catalytic subunit	GO:0043436	oxoacid metabolic process	BP	1	0	1	4.4949	experimental	FALSE	TRUE	FALSE
SPBP35G2.07	acetolactate synthase catalytic subunit	GO:0071704	organic substance metabolic process	BP	1	0	1	2.23696	experimental	FALSE	TRUE	FALSE
SPBP35G2.07	acetolactate synthase catalytic subunit	GO:0009987	cellular process	BP	1	0	1	1.52314	experimental	FALSE	TRUE	FALSE
SPBP35G2.07	acetolactate synthase catalytic subunit	GO:0016053	organic acid biosynthetic process	BP	1	0	1	5.22814	experimental	FALSE	TRUE	FALSE
SPBP35G2.07	acetolactate synthase catalytic subunit	GO:0046394	carboxylic acid biosynthetic process	BP	1	0	1	5.22814	experimental	FALSE	TRUE	FALSE
SPBP35G2.07	acetolactate synthase catalytic subunit	GO:0009058	biosynthetic process	BP	1	0	1	3.28158	experimental	FALSE	TRUE	FALSE
SPBP35G2.07	acetolactate synthase catalytic subunit	GO:0006082	organic acid metabolic process	BP	1	0	1	4.49054	experimental	FALSE	TRUE	FALSE
SPBP35G2.07	acetolactate synthase catalytic subunit	GO:0006807	nitrogen compound metabolic process	BP	1	0	1	2.42203	experimental	FALSE	TRUE	FALSE
SPBP35G2.07	acetolactate synthase catalytic subunit	GO:1901566	organonitrogen compound biosynthetic process	BP	1	0	1	3.94847	experimental	FALSE	TRUE	FALSE
SPBP35G2.07	acetolactate synthase catalytic subunit	GO:0006520	cellular amino acid metabolic process	BP	1	0	1	4.94844	experimental	FALSE	TRUE	FALSE
SPBP35G2.07	acetolactate synthase catalytic subunit	GO:0008652	cellular amino acid biosynthetic process	BP	1	0	1	5.57191	experimental	FALSE	TRUE	FALSE
SPBP35G2.07	acetolactate synthase catalytic subunit	GO:1901564	organonitrogen compound metabolic process	BP	1	0	1	3.0375	experimental	FALSE	TRUE	FALSE
SPBP35G2.07	acetolactate synthase catalytic subunit	GO:0044238	primary metabolic process	BP	1	0	1	2.37115	experimental	FALSE	TRUE	FALSE
SPBP35G2.07	acetolactate synthase catalytic subunit	GO:0019752	carboxylic acid metabolic process	BP	1	0	1	4.5103	experimental	FALSE	TRUE	FALSE
SPAC144.07c	conserved GTPase Gpn2 (predicted)	GO:0009987	cellular process	BP	1	0	1	1.52314	curated	FALSE	TRUE	FALSE
SPAC4G8.05	serine/threonine protein kinase Ppk14 (predicted)	GO:0000749	response to pheromone triggering conjugation with cellular fusion	BP	1	0	1	9.52315	curated	FALSE	FALSE	FALSE
SPAC4G8.05	serine/threonine protein kinase Ppk14 (predicted)	GO:0071444	cellular response to pheromone	BP	1	0	1	9.23547	curated	FALSE	FALSE	FALSE
SPAC4G8.05	serine/threonine protein kinase Ppk14 (predicted)	GO:2000241	regulation of reproductive process	BP	1	0	1	5.1453	curated	FALSE	FALSE	FALSE
SPAC4G8.05	serine/threonine protein kinase Ppk14 (predicted)	GO:0048522	positive regulation of cellular process	BP	1	0	1	3.98189	curated	FALSE	FALSE	FALSE
SPAC4G8.05	serine/threonine protein kinase Ppk14 (predicted)	GO:0046999	regulation of conjugation	BP	1	0	1	5.87683	curated	FALSE	FALSE	FALSE
SPAC4G8.05	serine/threonine protein kinase Ppk14 (predicted)	GO:0050789	regulation of biological process	BP	1	0	1	2.78461	curated	FALSE	FALSE	FALSE
SPAC4G8.05	serine/threonine protein kinase Ppk14 (predicted)	GO:0010033	response to organic substance	BP	1	0	1	6.70974	curated	FALSE	FALSE	FALSE
SPAC4G8.05	serine/threonine protein kinase Ppk14 (predicted)	GO:0043900	regulation of multi-organism process	BP	1	0	1	5.60449	curated	FALSE	FALSE	FALSE
SPAC4G8.05	serine/threonine protein kinase Ppk14 (predicted)	GO:0031139	positive regulation of conjugation with cellular fusion	BP	1	0	1	6.30428	curated	FALSE	FALSE	FALSE
SPAC4G8.05	serine/threonine protein kinase Ppk14 (predicted)	GO:0050896	response to stimulus	BP	1	0	1	4.04113	curated	FALSE	FALSE	FALSE
SPAC4G8.05	serine/threonine protein kinase Ppk14 (predicted)	GO:0009987	cellular process	BP	1	0	1	1.52314	curated	FALSE	FALSE	FALSE
SPAC4G8.05	serine/threonine protein kinase Ppk14 (predicted)	GO:0043902	positive regulation of multi-organism process	BP	1	0	1	6.23974	curated	FALSE	FALSE	FALSE
SPAC4G8.05	serine/threonine protein kinase Ppk14 (predicted)	GO:0050794	regulation of cellular process	BP	1	0	1	2.8982	curated	FALSE	FALSE	FALSE
SPAC4G8.05	serine/threonine protein kinase Ppk14 (predicted)	GO:0031136	positive regulation of conjugation	BP	1	0	1	6.30428	curated	FALSE	FALSE	FALSE
SPAC4G8.05	serine/threonine protein kinase Ppk14 (predicted)	GO:0070887	cellular response to chemical stimulus	BP	1	0	1	5.64503	curated	FALSE	FALSE	FALSE
SPAC4G8.05	serine/threonine protein kinase Ppk14 (predicted)	GO:0048518	positive regulation of biological process	BP	1	0	1	3.96761	curated	FALSE	FALSE	FALSE
SPAC4G8.05	serine/threonine protein kinase Ppk14 (predicted)	GO:2000243	positive regulation of reproductive process	BP	1	0	1	5.89438	curated	FALSE	FALSE	FALSE
SPAC4G8.05	serine/threonine protein kinase Ppk14 (predicted)	GO:0051716	cellular response to stimulus	BP	1	0	1	4.04948	curated	FALSE	FALSE	FALSE
SPAC4G8.05	serine/threonine protein kinase Ppk14 (predicted)	GO:0042221	response to chemical	BP	1	0	1	5.41228	curated	FALSE	FALSE	FALSE
SPAC4G8.05	serine/threonine protein kinase Ppk14 (predicted)	GO:0071310	cellular response to organic substance	BP	1	0	1	7.98271	curated	FALSE	FALSE	FALSE
SPAC4G8.05	serine/threonine protein kinase Ppk14 (predicted)	GO:0031137	regulation of conjugation with cellular fusion	BP	1	0	1	5.87683	curated	FALSE	FALSE	FALSE
SPAC4G8.05	serine/threonine protein kinase Ppk14 (predicted)	GO:0065007	biological regulation	BP	1	0	1	2.66915	curated	FALSE	FALSE	FALSE
SPAC4G8.05	serine/threonine protein kinase Ppk14 (predicted)	GO:0019236	response to pheromone	BP	1	0	1	9.23547	curated	FALSE	FALSE	FALSE
SPAC4G8.05	serine/threonine protein kinase Ppk14 (predicted)	GO:0006468	protein phosphorylation	BP	1	0	1	6.40226		FALSE	FALSE	FALSE
SPAC4G8.05	serine/threonine protein kinase Ppk14 (predicted)	GO:0006793	phosphorus metabolic process	BP	1	0	1	4.53955		FALSE	FALSE	FALSE
SPAC4G8.05	serine/threonine protein kinase Ppk14 (predicted)	GO:0044237	cellular metabolic process	BP	1	0	1	2.21662		FALSE	FALSE	FALSE
SPAC4G8.05	serine/threonine protein kinase Ppk14 (predicted)	GO:0006796	phosphate-containing compound metabolic process	BP	1	0	1	4.57439		FALSE	FALSE	FALSE
SPAC4G8.05	serine/threonine protein kinase Ppk14 (predicted)	GO:0008152	metabolic process	BP	1	0	1	2.17779		FALSE	FALSE	FALSE
SPAC4G8.05	serine/threonine protein kinase Ppk14 (predicted)	GO:0071704	organic substance metabolic process	BP	1	0	1	2.23696		FALSE	FALSE	FALSE
SPAC4G8.05	serine/threonine protein kinase Ppk14 (predicted)	GO:0043170	macromolecule metabolic process	BP	1	0	1	2.53782		FALSE	FALSE	FALSE
SPAC4G8.05	serine/threonine protein kinase Ppk14 (predicted)	GO:0044260	cellular macromolecule metabolic process	BP	1	0	1	2.81222		FALSE	FALSE	FALSE
SPAC4G8.05	serine/threonine protein kinase Ppk14 (predicted)	GO:1901564	organonitrogen compound metabolic process	BP	1	0	1	3.0375		FALSE	FALSE	FALSE
SPAC4G8.05	serine/threonine protein kinase Ppk14 (predicted)	GO:0016310	phosphorylation	BP	1	0	1	5.97738		FALSE	FALSE	FALSE
SPAC4G8.05	serine/threonine protein kinase Ppk14 (predicted)	GO:0044238	primary metabolic process	BP	1	0	1	2.37115		FALSE	FALSE	FALSE
SPAC4G8.05	serine/threonine protein kinase Ppk14 (predicted)	GO:0006807	nitrogen compound metabolic process	BP	1	0	1	2.42203		FALSE	FALSE	FALSE
SPAC4G8.05	serine/threonine protein kinase Ppk14 (predicted)	GO:0097035	regulation of membrane lipid distribution	BP	1	0	1	7.98271		FALSE	FALSE	FALSE
SPAC4G8.05	serine/threonine protein kinase Ppk14 (predicted)	GO:0061024	membrane organization	BP	1	0	1	5.68012		FALSE	FALSE	FALSE
SPAC4G8.05	serine/threonine protein kinase Ppk14 (predicted)	GO:0071840	cellular component organization or biogenesis	BP	1	0	1	3.09182		FALSE	FALSE	FALSE
SPBC660.10	mitochondrial translation elongation factor G Mef2 (predicted)	GO:0032543	mitochondrial translation	BP	1	0	1	5.97738	curated	FALSE	TRUE	FALSE
SPBC660.10	mitochondrial translation elongation factor G Mef2 (predicted)	GO:0044237	cellular metabolic process	BP	1	0	1	2.21662	curated	FALSE	TRUE	FALSE
SPBC660.10	mitochondrial translation elongation factor G Mef2 (predicted)	GO:0043043	peptide biosynthetic process	BP	1	0	1	4.80764	curated	FALSE	TRUE	FALSE
SPBC660.10	mitochondrial translation elongation factor G Mef2 (predicted)	GO:1901576	organic substance biosynthetic process	BP	1	0	1	3.29071	curated	FALSE	TRUE	FALSE
SPBC660.10	mitochondrial translation elongation factor G Mef2 (predicted)	GO:0044249	cellular biosynthetic process	BP	1	0	1	3.31055	curated	FALSE	TRUE	FALSE
SPBC660.10	mitochondrial translation elongation factor G Mef2 (predicted)	GO:0008152	metabolic process	BP	1	0	1	2.17779	curated	FALSE	TRUE	FALSE
SPBC660.10	mitochondrial translation elongation factor G Mef2 (predicted)	GO:0071704	organic substance metabolic process	BP	1	0	1	2.23696	curated	FALSE	TRUE	FALSE
SPBC660.10	mitochondrial translation elongation factor G Mef2 (predicted)	GO:0043170	macromolecule metabolic process	BP	1	0	1	2.53782	curated	FALSE	TRUE	FALSE
SPBC660.10	mitochondrial translation elongation factor G Mef2 (predicted)	GO:0009987	cellular process	BP	1	0	1	1.52314	curated	FALSE	TRUE	FALSE
SPBC660.10	mitochondrial translation elongation factor G Mef2 (predicted)	GO:0006518	peptide metabolic process	BP	1	0	1	4.7553	curated	FALSE	TRUE	FALSE
SPBC660.10	mitochondrial translation elongation factor G Mef2 (predicted)	GO:0034641	cellular nitrogen compound metabolic process	BP	1	0	1	2.82119	curated	FALSE	TRUE	FALSE
SPBC660.10	mitochondrial translation elongation factor G Mef2 (predicted)	GO:0044260	cellular macromolecule metabolic process	BP	1	0	1	2.81222	curated	FALSE	TRUE	FALSE
SPBC660.10	mitochondrial translation elongation factor G Mef2 (predicted)	GO:1901564	organonitrogen compound metabolic process	BP	1	0	1	3.0375	curated	FALSE	TRUE	FALSE
SPBC660.10	mitochondrial translation elongation factor G Mef2 (predicted)	GO:0044238	primary metabolic process	BP	1	0	1	2.37115	curated	FALSE	TRUE	FALSE
SPBC660.10	mitochondrial translation elongation factor G Mef2 (predicted)	GO:0009058	biosynthetic process	BP	1	0	1	3.28158	curated	FALSE	TRUE	FALSE
SPBC660.10	mitochondrial translation elongation factor G Mef2 (predicted)	GO:0006412	translation	BP	1	0	1	4.86602	curated	FALSE	TRUE	FALSE
SPBC660.10	mitochondrial translation elongation factor G Mef2 (predicted)	GO:0034645	cellular macromolecule biosynthetic process	BP	1	0	1	4.06357	curated	FALSE	TRUE	FALSE
SPBC660.10	mitochondrial translation elongation factor G Mef2 (predicted)	GO:0009059	macromolecule biosynthetic process	BP	1	0	1	3.92473	curated	FALSE	TRUE	FALSE
SPBC660.10	mitochondrial translation elongation factor G Mef2 (predicted)	GO:0006807	nitrogen compound metabolic process	BP	1	0	1	2.42203	curated	FALSE	TRUE	FALSE
SPBC660.10	mitochondrial translation elongation factor G Mef2 (predicted)	GO:0032790	ribosome disassembly	BP	1	0	1	9.92862	automatic	FALSE	TRUE	FALSE
SPBC660.10	mitochondrial translation elongation factor G Mef2 (predicted)	GO:1903008	organelle disassembly	BP	1	0	1	7.67733	automatic	FALSE	TRUE	FALSE
SPBC660.10	mitochondrial translation elongation factor G Mef2 (predicted)	GO:0006996	organelle organization	BP	1	0	1	4.03836	automatic	FALSE	TRUE	FALSE
SPBC660.10	mitochondrial translation elongation factor G Mef2 (predicted)	GO:0071840	cellular component organization or biogenesis	BP	1	0	1	3.09182	automatic	FALSE	TRUE	FALSE
SPBC660.10	mitochondrial translation elongation factor G Mef2 (predicted)	GO:0022411	cellular component disassembly	BP	1	0	1	6.49463	automatic	FALSE	TRUE	FALSE
SPAC22F3.10c	glutamate-cysteine ligase Gcs1	GO:0006750	glutathione biosynthetic process	BP	1	0	1	8.67586	experimental	FALSE	TRUE	FALSE
SPAC22F3.10c	glutamate-cysteine ligase Gcs1	GO:0006790	sulfur compound metabolic process	BP	1	0	1	5.53417	experimental	FALSE	TRUE	FALSE
SPAC22F3.10c	glutamate-cysteine ligase Gcs1	GO:0051186	obsolete cofactor metabolic process	BP	1	0	1	10.6218		FALSE	TRUE	FALSE
SPAC22F3.10c	glutamate-cysteine ligase Gcs1	GO:0019184	nonribosomal peptide biosynthetic process	BP	1	0	1	8.22387	experimental	FALSE	TRUE	FALSE
SPAC22F3.10c	glutamate-cysteine ligase Gcs1	GO:0006749	glutathione metabolic process	BP	1	0	1	7.84918	experimental	FALSE	TRUE	FALSE
SPAC22F3.10c	glutamate-cysteine ligase Gcs1	GO:0044237	cellular metabolic process	BP	1	0	1	2.21662	experimental	FALSE	TRUE	FALSE
SPAC22F3.10c	glutamate-cysteine ligase Gcs1	GO:1901576	organic substance biosynthetic process	BP	1	0	1	3.29071	experimental	FALSE	TRUE	FALSE
SPAC22F3.10c	glutamate-cysteine ligase Gcs1	GO:0044249	cellular biosynthetic process	BP	1	0	1	3.31055	experimental	FALSE	TRUE	FALSE
SPAC22F3.10c	glutamate-cysteine ligase Gcs1	GO:0042398	cellular modified amino acid biosynthetic process	BP	1	0	1	6.98418	experimental	FALSE	TRUE	FALSE
SPAC22F3.10c	glutamate-cysteine ligase Gcs1	GO:0008152	metabolic process	BP	1	0	1	2.17779	experimental	FALSE	TRUE	FALSE
SPAC22F3.10c	glutamate-cysteine ligase Gcs1	GO:0071704	organic substance metabolic process	BP	1	0	1	2.23696	experimental	FALSE	TRUE	FALSE
SPAC22F3.10c	glutamate-cysteine ligase Gcs1	GO:0009987	cellular process	BP	1	0	1	1.52314	experimental	FALSE	TRUE	FALSE
SPAC22F3.10c	glutamate-cysteine ligase Gcs1	GO:0034641	cellular nitrogen compound metabolic process	BP	1	0	1	2.82119	experimental	FALSE	TRUE	FALSE
SPAC22F3.10c	glutamate-cysteine ligase Gcs1	GO:0006575	cellular modified amino acid metabolic process	BP	1	0	1	6.52742	experimental	FALSE	TRUE	FALSE
SPAC22F3.10c	glutamate-cysteine ligase Gcs1	GO:0009058	biosynthetic process	BP	1	0	1	3.28158	experimental	FALSE	TRUE	FALSE
SPAC22F3.10c	glutamate-cysteine ligase Gcs1	GO:0043604	amide biosynthetic process	BP	1	0	1	4.66076	experimental	FALSE	TRUE	FALSE
SPAC22F3.10c	glutamate-cysteine ligase Gcs1	GO:0006807	nitrogen compound metabolic process	BP	1	0	1	2.42203	experimental	FALSE	TRUE	FALSE
SPAC22F3.10c	glutamate-cysteine ligase Gcs1	GO:0044272	sulfur compound biosynthetic process	BP	1	0	1	6.17912	experimental	FALSE	TRUE	FALSE
SPAC22F3.10c	glutamate-cysteine ligase Gcs1	GO:1901566	organonitrogen compound biosynthetic process	BP	1	0	1	3.94847	experimental	FALSE	TRUE	FALSE
SPAC22F3.10c	glutamate-cysteine ligase Gcs1	GO:0044271	cellular nitrogen compound biosynthetic process	BP	1	0	1	3.90396	experimental	FALSE	TRUE	FALSE
SPAC22F3.10c	glutamate-cysteine ligase Gcs1	GO:0043603	cellular amide metabolic process	BP	1	0	1	4.5282	experimental	FALSE	TRUE	FALSE
SPAC22F3.10c	glutamate-cysteine ligase Gcs1	GO:0051188	obsolete cofactor biosynthetic process	BP	1	0	1	10.6218		FALSE	TRUE	FALSE
SPAC22F3.10c	glutamate-cysteine ligase Gcs1	GO:0006518	peptide metabolic process	BP	1	0	1	4.7553	experimental	FALSE	TRUE	FALSE
SPAC22F3.10c	glutamate-cysteine ligase Gcs1	GO:1901564	organonitrogen compound metabolic process	BP	1	0	1	3.0375	experimental	FALSE	TRUE	FALSE
SPAC22F3.10c	glutamate-cysteine ligase Gcs1	GO:0043043	peptide biosynthetic process	BP	1	0	1	4.80764	experimental	FALSE	TRUE	FALSE
SPAC17G8.14c	protein kinase C (PKC)-like Pck1	GO:0071852	fungal-type cell wall organization or biogenesis	BP	1	0	1	6.37327		FALSE	TRUE	FALSE
SPAC17G8.14c	protein kinase C (PKC)-like Pck1	GO:0009987	cellular process	BP	1	0	1	1.52314	experimental	FALSE	TRUE	FALSE
SPAC17G8.14c	protein kinase C (PKC)-like Pck1	GO:0071840	cellular component organization or biogenesis	BP	1	0	1	3.09182	experimental	FALSE	TRUE	FALSE
SPCC1672.05c	cytoplasmic tyrosine-tRNA ligase Yrs1 (predicted)	GO:0009987	cellular process	BP	1	0	1	1.52314	curated	FALSE	TRUE	FALSE
SPAC13F5.01c	mitochondrial MutS protein Msh1 (predicted)	GO:0006298	mismatch repair	BP	1	0	1	7.57724	curated	FALSE	FALSE	FALSE
SPAC13F5.01c	mitochondrial MutS protein Msh1 (predicted)	GO:0006974	cellular response to DNA damage stimulus	BP	1	0	1	4.75814	curated	FALSE	FALSE	FALSE
SPAC13F5.01c	mitochondrial MutS protein Msh1 (predicted)	GO:0044237	cellular metabolic process	BP	1	0	1	2.21662	curated	FALSE	FALSE	FALSE
SPAC13F5.01c	mitochondrial MutS protein Msh1 (predicted)	GO:1901360	organic cyclic compound metabolic process	BP	1	0	1	2.96354	curated	FALSE	FALSE	FALSE
SPAC13F5.01c	mitochondrial MutS protein Msh1 (predicted)	GO:0006281	DNA repair	BP	1	0	1	5.09234	curated	FALSE	FALSE	FALSE
SPAC13F5.01c	mitochondrial MutS protein Msh1 (predicted)	GO:0008152	metabolic process	BP	1	0	1	2.17779	curated	FALSE	FALSE	FALSE
SPAC13F5.01c	mitochondrial MutS protein Msh1 (predicted)	GO:0071704	organic substance metabolic process	BP	1	0	1	2.23696	curated	FALSE	FALSE	FALSE
SPAC13F5.01c	mitochondrial MutS protein Msh1 (predicted)	GO:0006725	cellular aromatic compound metabolic process	BP	1	0	1	2.9991	curated	FALSE	FALSE	FALSE
SPAC13F5.01c	mitochondrial MutS protein Msh1 (predicted)	GO:0006950	response to stress	BP	1	0	1	4.13256	curated	FALSE	FALSE	FALSE
SPAC13F5.01c	mitochondrial MutS protein Msh1 (predicted)	GO:0050896	response to stimulus	BP	1	0	1	4.04113	curated	FALSE	FALSE	FALSE
SPAC13F5.01c	mitochondrial MutS protein Msh1 (predicted)	GO:0043170	macromolecule metabolic process	BP	1	0	1	2.53782	curated	FALSE	FALSE	FALSE
SPAC13F5.01c	mitochondrial MutS protein Msh1 (predicted)	GO:0009987	cellular process	BP	1	0	1	1.52314	curated	FALSE	FALSE	FALSE
SPAC13F5.01c	mitochondrial MutS protein Msh1 (predicted)	GO:0006139	nucleobase-containing compound metabolic process	BP	1	0	1	3.05287	curated	FALSE	FALSE	FALSE
SPAC13F5.01c	mitochondrial MutS protein Msh1 (predicted)	GO:0046483	heterocycle metabolic process	BP	1	0	1	2.99033	curated	FALSE	FALSE	FALSE
SPAC13F5.01c	mitochondrial MutS protein Msh1 (predicted)	GO:0033554	cellular response to stress	BP	1	0	1	4.13866	curated	FALSE	FALSE	FALSE
SPAC13F5.01c	mitochondrial MutS protein Msh1 (predicted)	GO:0034641	cellular nitrogen compound metabolic process	BP	1	0	1	2.82119	curated	FALSE	FALSE	FALSE
SPAC13F5.01c	mitochondrial MutS protein Msh1 (predicted)	GO:0006259	DNA metabolic process	BP	1	0	1	4.14019	curated	FALSE	FALSE	FALSE
SPAC13F5.01c	mitochondrial MutS protein Msh1 (predicted)	GO:0044260	cellular macromolecule metabolic process	BP	1	0	1	2.81222	curated	FALSE	FALSE	FALSE
SPAC13F5.01c	mitochondrial MutS protein Msh1 (predicted)	GO:0090304	nucleic acid metabolic process	BP	1	0	1	3.20299	curated	FALSE	FALSE	FALSE
SPAC13F5.01c	mitochondrial MutS protein Msh1 (predicted)	GO:0044238	primary metabolic process	BP	1	0	1	2.37115	curated	FALSE	FALSE	FALSE
SPAC13F5.01c	mitochondrial MutS protein Msh1 (predicted)	GO:0051716	cellular response to stimulus	BP	1	0	1	4.04948	curated	FALSE	FALSE	FALSE
SPAC13F5.01c	mitochondrial MutS protein Msh1 (predicted)	GO:0006807	nitrogen compound metabolic process	BP	1	0	1	2.42203	curated	FALSE	FALSE	FALSE
SPAC13F5.01c	mitochondrial MutS protein Msh1 (predicted)	GO:0043504	mitochondrial DNA repair	BP	1	0	1	8.67586	curated	FALSE	FALSE	FALSE
SPAC13F5.01c	mitochondrial MutS protein Msh1 (predicted)	GO:0032042	mitochondrial DNA metabolic process	BP	1	0	1	8.42454	curated	FALSE	FALSE	FALSE
SPAC13F5.01c	mitochondrial MutS protein Msh1 (predicted)	GO:0000002	mitochondrial genome maintenance	BP	1	0	1	7.98271	curated	FALSE	FALSE	FALSE
SPAC13F5.01c	mitochondrial MutS protein Msh1 (predicted)	GO:0007005	mitochondrion organization	BP	1	0	1	6.09998	curated	FALSE	FALSE	FALSE
SPAC13F5.01c	mitochondrial MutS protein Msh1 (predicted)	GO:0071840	cellular component organization or biogenesis	BP	1	0	1	3.09182	curated	FALSE	FALSE	FALSE
SPAC688.09	mitochondrial carrier, pyrimidine nucleotide Rim2 (predicted)	GO:0006864	pyrimidine nucleotide transport	BP	1	0	1	10.6218	curated	FALSE	TRUE	FALSE
SPAC688.09	mitochondrial carrier, pyrimidine nucleotide Rim2 (predicted)	GO:0051234	establishment of localization	BP	1	0	1	3.47657	curated	FALSE	TRUE	FALSE
SPAC688.09	mitochondrial carrier, pyrimidine nucleotide Rim2 (predicted)	GO:0015748	organophosphate ester transport	BP	1	0	1	7.01085	curated	FALSE	TRUE	FALSE
SPAC688.09	mitochondrial carrier, pyrimidine nucleotide Rim2 (predicted)	GO:0006810	transport	BP	1	0	1	3.50456	curated	FALSE	TRUE	FALSE
SPAC688.09	mitochondrial carrier, pyrimidine nucleotide Rim2 (predicted)	GO:0071705	nitrogen compound transport	BP	1	0	1	4.27088	curated	FALSE	TRUE	FALSE
SPAC688.09	mitochondrial carrier, pyrimidine nucleotide Rim2 (predicted)	GO:0071702	organic substance transport	BP	1	0	1	4.15874	curated	FALSE	TRUE	FALSE
SPAC688.09	mitochondrial carrier, pyrimidine nucleotide Rim2 (predicted)	GO:0051179	localization	BP	1	0	1	3.1988	curated	FALSE	TRUE	FALSE
SPAC688.09	mitochondrial carrier, pyrimidine nucleotide Rim2 (predicted)	GO:0015931	nucleobase-containing compound transport	BP	1	0	1	6.02665	curated	FALSE	TRUE	FALSE
SPAC688.09	mitochondrial carrier, pyrimidine nucleotide Rim2 (predicted)	GO:0006862	nucleotide transport	BP	1	0	1	8.13686	curated	FALSE	TRUE	FALSE
SPAC688.09	mitochondrial carrier, pyrimidine nucleotide Rim2 (predicted)	GO:0070838	divalent metal ion transport	BP	1	0	1	7.12526		FALSE	TRUE	FALSE
SPAC688.09	mitochondrial carrier, pyrimidine nucleotide Rim2 (predicted)	GO:0072511	divalent inorganic cation transport	BP	1	0	1	7.12526		FALSE	TRUE	FALSE
SPAC688.09	mitochondrial carrier, pyrimidine nucleotide Rim2 (predicted)	GO:0030001	metal ion transport	BP	1	0	1	6.16742		FALSE	TRUE	FALSE
SPAC688.09	mitochondrial carrier, pyrimidine nucleotide Rim2 (predicted)	GO:0000002	mitochondrial genome maintenance	BP	1	0	1	7.98271		FALSE	TRUE	FALSE
SPAC688.09	mitochondrial carrier, pyrimidine nucleotide Rim2 (predicted)	GO:0007005	mitochondrion organization	BP	1	0	1	6.09998		FALSE	TRUE	FALSE
SPAC688.09	mitochondrial carrier, pyrimidine nucleotide Rim2 (predicted)	GO:0009987	cellular process	BP	1	0	1	1.52314	curated	FALSE	TRUE	FALSE
SPAC688.09	mitochondrial carrier, pyrimidine nucleotide Rim2 (predicted)	GO:0006996	organelle organization	BP	1	0	1	4.03836		FALSE	TRUE	FALSE
SPAC688.09	mitochondrial carrier, pyrimidine nucleotide Rim2 (predicted)	GO:0071840	cellular component organization or biogenesis	BP	1	0	1	3.09182		FALSE	TRUE	FALSE
SPAC688.09	mitochondrial carrier, pyrimidine nucleotide Rim2 (predicted)	GO:0051881	regulation of mitochondrial membrane potential	BP	1	0	1	10.6218		FALSE	TRUE	FALSE
SPAC688.09	mitochondrial carrier, pyrimidine nucleotide Rim2 (predicted)	GO:0042391	regulation of membrane potential	BP	1	0	1	9.92862		FALSE	TRUE	FALSE
SPAC688.09	mitochondrial carrier, pyrimidine nucleotide Rim2 (predicted)	GO:0065007	biological regulation	BP	1	0	1	2.66915		FALSE	TRUE	FALSE
SPAC688.09	mitochondrial carrier, pyrimidine nucleotide Rim2 (predicted)	GO:0065008	regulation of biological quality	BP	1	0	1	4.49708		FALSE	TRUE	FALSE
SPAC688.09	mitochondrial carrier, pyrimidine nucleotide Rim2 (predicted)	GO:0055085	transmembrane transport	BP	1	0	1	4.56264	curated	FALSE	TRUE	FALSE
SPCC1223.09	uricase Uro1	GO:0009987	cellular process	BP	1	0	1	1.52314	curated	FALSE	TRUE	FALSE
SPBC6B1.08c	HIF prolyl-3,4-dihydroxylase Ofd1	GO:0018188	peptidyl-proline di-hydroxylation	BP	1	0	1	10.6218		FALSE	TRUE	FALSE
SPBC6B1.08c	HIF prolyl-3,4-dihydroxylase Ofd1	GO:0006464	cellular protein modification process	BP	1	0	1	4.25702		FALSE	TRUE	FALSE
SPBC6B1.08c	HIF prolyl-3,4-dihydroxylase Ofd1	GO:0019511	peptidyl-proline hydroxylation	BP	1	0	1	10.6218		FALSE	TRUE	FALSE
SPBC6B1.08c	HIF prolyl-3,4-dihydroxylase Ofd1	GO:0018208	peptidyl-proline modification	BP	1	0	1	9.52315		FALSE	TRUE	FALSE
SPBC6B1.08c	HIF prolyl-3,4-dihydroxylase Ofd1	GO:0044237	cellular metabolic process	BP	1	0	1	2.21662	experimental	FALSE	TRUE	FALSE
SPBC6B1.08c	HIF prolyl-3,4-dihydroxylase Ofd1	GO:0036211	protein modification process	BP	1	0	1	4.25702		FALSE	TRUE	FALSE
SPBC6B1.08c	HIF prolyl-3,4-dihydroxylase Ofd1	GO:0043412	macromolecule modification	BP	1	0	1	4.03422		FALSE	TRUE	FALSE
SPBC6B1.08c	HIF prolyl-3,4-dihydroxylase Ofd1	GO:0008152	metabolic process	BP	1	0	1	2.17779	experimental	FALSE	TRUE	FALSE
SPBC6B1.08c	HIF prolyl-3,4-dihydroxylase Ofd1	GO:0044267	cellular protein metabolic process	BP	1	0	1	3.76847	experimental	FALSE	TRUE	FALSE
SPBC6B1.08c	HIF prolyl-3,4-dihydroxylase Ofd1	GO:0071704	organic substance metabolic process	BP	1	0	1	2.23696	experimental	FALSE	TRUE	FALSE
SPBC6B1.08c	HIF prolyl-3,4-dihydroxylase Ofd1	GO:0043170	macromolecule metabolic process	BP	1	0	1	2.53782	experimental	FALSE	TRUE	FALSE
SPBC6B1.08c	HIF prolyl-3,4-dihydroxylase Ofd1	GO:0009987	cellular process	BP	1	0	1	1.52314	experimental	FALSE	TRUE	FALSE
SPBC6B1.08c	HIF prolyl-3,4-dihydroxylase Ofd1	GO:0019538	protein metabolic process	BP	1	0	1	3.49327	experimental	FALSE	TRUE	FALSE
SPBC6B1.08c	HIF prolyl-3,4-dihydroxylase Ofd1	GO:0018126	protein hydroxylation	BP	1	0	1	10.6218		FALSE	TRUE	FALSE
SPBC6B1.08c	HIF prolyl-3,4-dihydroxylase Ofd1	GO:0044260	cellular macromolecule metabolic process	BP	1	0	1	2.81222	experimental	FALSE	TRUE	FALSE
SPBC6B1.08c	HIF prolyl-3,4-dihydroxylase Ofd1	GO:1901564	organonitrogen compound metabolic process	BP	1	0	1	3.0375	experimental	FALSE	TRUE	FALSE
SPBC6B1.08c	HIF prolyl-3,4-dihydroxylase Ofd1	GO:0044238	primary metabolic process	BP	1	0	1	2.37115	experimental	FALSE	TRUE	FALSE
SPBC6B1.08c	HIF prolyl-3,4-dihydroxylase Ofd1	GO:0018193	peptidyl-amino acid modification	BP	1	0	1	5.74657		FALSE	TRUE	FALSE
SPBC6B1.08c	HIF prolyl-3,4-dihydroxylase Ofd1	GO:0006807	nitrogen compound metabolic process	BP	1	0	1	2.42203	experimental	FALSE	TRUE	FALSE
SPAC328.10c	40S ribosomal protein S5 (predicted)	GO:0006407	rRNA export from nucleus	BP	1	0	1	8.67586		FALSE	TRUE	FALSE
SPAC328.10c	40S ribosomal protein S5 (predicted)	GO:0051029	rRNA transport	BP	1	0	1	8.67586		FALSE	TRUE	FALSE
SPAC328.10c	40S ribosomal protein S5 (predicted)	GO:0051168	nuclear export	BP	1	0	1	6.17912		FALSE	TRUE	FALSE
SPAC328.10c	40S ribosomal protein S5 (predicted)	GO:0051169	nuclear transport	BP	1	0	1	5.72393		FALSE	TRUE	FALSE
SPAC328.10c	40S ribosomal protein S5 (predicted)	GO:0051234	establishment of localization	BP	1	0	1	3.47657		FALSE	TRUE	FALSE
SPAC328.10c	40S ribosomal protein S5 (predicted)	GO:0051641	cellular localization	BP	1	0	1	3.67383		FALSE	TRUE	FALSE
SPAC328.10c	40S ribosomal protein S5 (predicted)	GO:0050658	RNA transport	BP	1	0	1	6.27796		FALSE	TRUE	FALSE
SPAC328.10c	40S ribosomal protein S5 (predicted)	GO:0071705	nitrogen compound transport	BP	1	0	1	4.27088		FALSE	TRUE	FALSE
SPAC328.10c	40S ribosomal protein S5 (predicted)	GO:0006405	RNA export from nucleus	BP	1	0	1	6.29103		FALSE	TRUE	FALSE
SPAC328.10c	40S ribosomal protein S5 (predicted)	GO:0006913	nucleocytoplasmic transport	BP	1	0	1	5.72393		FALSE	TRUE	FALSE
SPAC328.10c	40S ribosomal protein S5 (predicted)	GO:0046907	intracellular transport	BP	1	0	1	4.17446		FALSE	TRUE	FALSE
SPAC328.10c	40S ribosomal protein S5 (predicted)	GO:0050657	nucleic acid transport	BP	1	0	1	6.27796		FALSE	TRUE	FALSE
SPAC328.10c	40S ribosomal protein S5 (predicted)	GO:0006810	transport	BP	1	0	1	3.50456		FALSE	TRUE	FALSE
SPAC328.10c	40S ribosomal protein S5 (predicted)	GO:0051236	establishment of RNA localization	BP	1	0	1	6.27796		FALSE	TRUE	FALSE
SPAC328.10c	40S ribosomal protein S5 (predicted)	GO:0071702	organic substance transport	BP	1	0	1	4.15874		FALSE	TRUE	FALSE
SPAC328.10c	40S ribosomal protein S5 (predicted)	GO:0051179	localization	BP	1	0	1	3.1988		FALSE	TRUE	FALSE
SPAC328.10c	40S ribosomal protein S5 (predicted)	GO:0015931	nucleobase-containing compound transport	BP	1	0	1	6.02665		FALSE	TRUE	FALSE
SPAC328.10c	40S ribosomal protein S5 (predicted)	GO:0097064	ncRNA export from nucleus	BP	1	0	1	8.42454		FALSE	TRUE	FALSE
SPAC8C9.08	40S ribosomal protein S5 (predicted)	GO:0006407	rRNA export from nucleus	BP	1	0	1	8.67586		FALSE	TRUE	FALSE
SPAC8C9.08	40S ribosomal protein S5 (predicted)	GO:0051029	rRNA transport	BP	1	0	1	8.67586		FALSE	TRUE	FALSE
SPAC8C9.08	40S ribosomal protein S5 (predicted)	GO:0051168	nuclear export	BP	1	0	1	6.17912		FALSE	TRUE	FALSE
SPAC8C9.08	40S ribosomal protein S5 (predicted)	GO:0051169	nuclear transport	BP	1	0	1	5.72393		FALSE	TRUE	FALSE
SPAC8C9.08	40S ribosomal protein S5 (predicted)	GO:0051234	establishment of localization	BP	1	0	1	3.47657		FALSE	TRUE	FALSE
SPAC8C9.08	40S ribosomal protein S5 (predicted)	GO:0051641	cellular localization	BP	1	0	1	3.67383		FALSE	TRUE	FALSE
SPAC8C9.08	40S ribosomal protein S5 (predicted)	GO:0050658	RNA transport	BP	1	0	1	6.27796		FALSE	TRUE	FALSE
SPAC8C9.08	40S ribosomal protein S5 (predicted)	GO:0071705	nitrogen compound transport	BP	1	0	1	4.27088		FALSE	TRUE	FALSE
SPAC8C9.08	40S ribosomal protein S5 (predicted)	GO:0006405	RNA export from nucleus	BP	1	0	1	6.29103		FALSE	TRUE	FALSE
SPAC8C9.08	40S ribosomal protein S5 (predicted)	GO:0006913	nucleocytoplasmic transport	BP	1	0	1	5.72393		FALSE	TRUE	FALSE
SPAC8C9.08	40S ribosomal protein S5 (predicted)	GO:0046907	intracellular transport	BP	1	0	1	4.17446		FALSE	TRUE	FALSE
SPAC8C9.08	40S ribosomal protein S5 (predicted)	GO:0050657	nucleic acid transport	BP	1	0	1	6.27796		FALSE	TRUE	FALSE
SPAC8C9.08	40S ribosomal protein S5 (predicted)	GO:0006810	transport	BP	1	0	1	3.50456		FALSE	TRUE	FALSE
SPAC8C9.08	40S ribosomal protein S5 (predicted)	GO:0051236	establishment of RNA localization	BP	1	0	1	6.27796		FALSE	TRUE	FALSE
SPAC8C9.08	40S ribosomal protein S5 (predicted)	GO:0071702	organic substance transport	BP	1	0	1	4.15874		FALSE	TRUE	FALSE
SPAC8C9.08	40S ribosomal protein S5 (predicted)	GO:0051179	localization	BP	1	0	1	3.1988		FALSE	TRUE	FALSE
SPAC8C9.08	40S ribosomal protein S5 (predicted)	GO:0015931	nucleobase-containing compound transport	BP	1	0	1	6.02665		FALSE	TRUE	FALSE
SPAC8C9.08	40S ribosomal protein S5 (predicted)	GO:0097064	ncRNA export from nucleus	BP	1	0	1	8.42454		FALSE	TRUE	FALSE
SPAC227.09	folylpolyglutamate synthase Fol3 (predicted)	GO:0009396	folic acid-containing compound biosynthetic process	BP	1	0	1	7.78855	automatic	FALSE	TRUE	FALSE
SPAC227.09	folylpolyglutamate synthase Fol3 (predicted)	GO:0042558	pteridine-containing compound metabolic process	BP	1	0	1	7.28956	automatic	FALSE	TRUE	FALSE
SPAC227.09	folylpolyglutamate synthase Fol3 (predicted)	GO:0044237	cellular metabolic process	BP	1	0	1	2.21662	automatic	FALSE	TRUE	FALSE
SPAC227.09	folylpolyglutamate synthase Fol3 (predicted)	GO:1901360	organic cyclic compound metabolic process	BP	1	0	1	2.96354	automatic	FALSE	TRUE	FALSE
SPAC227.09	folylpolyglutamate synthase Fol3 (predicted)	GO:1901576	organic substance biosynthetic process	BP	1	0	1	3.29071	automatic	FALSE	TRUE	FALSE
SPAC227.09	folylpolyglutamate synthase Fol3 (predicted)	GO:0044249	cellular biosynthetic process	BP	1	0	1	3.31055	automatic	FALSE	TRUE	FALSE
SPAC227.09	folylpolyglutamate synthase Fol3 (predicted)	GO:0042398	cellular modified amino acid biosynthetic process	BP	1	0	1	6.98418	automatic	FALSE	TRUE	FALSE
SPAC227.09	folylpolyglutamate synthase Fol3 (predicted)	GO:0008152	metabolic process	BP	1	0	1	2.17779	automatic	FALSE	TRUE	FALSE
SPAC227.09	folylpolyglutamate synthase Fol3 (predicted)	GO:0071704	organic substance metabolic process	BP	1	0	1	2.23696	automatic	FALSE	TRUE	FALSE
SPAC227.09	folylpolyglutamate synthase Fol3 (predicted)	GO:0006725	cellular aromatic compound metabolic process	BP	1	0	1	2.9991	automatic	FALSE	TRUE	FALSE
SPAC227.09	folylpolyglutamate synthase Fol3 (predicted)	GO:0009987	cellular process	BP	1	0	1	1.52314	automatic	FALSE	TRUE	FALSE
SPAC227.09	folylpolyglutamate synthase Fol3 (predicted)	GO:0034641	cellular nitrogen compound metabolic process	BP	1	0	1	2.82119	automatic	FALSE	TRUE	FALSE
SPAC227.09	folylpolyglutamate synthase Fol3 (predicted)	GO:0006575	cellular modified amino acid metabolic process	BP	1	0	1	6.52742	automatic	FALSE	TRUE	FALSE
SPAC227.09	folylpolyglutamate synthase Fol3 (predicted)	GO:0006760	folic acid-containing compound metabolic process	BP	1	0	1	7.40289	automatic	FALSE	TRUE	FALSE
SPAC227.09	folylpolyglutamate synthase Fol3 (predicted)	GO:0009058	biosynthetic process	BP	1	0	1	3.28158	automatic	FALSE	TRUE	FALSE
SPAC227.09	folylpolyglutamate synthase Fol3 (predicted)	GO:0043604	amide biosynthetic process	BP	1	0	1	4.66076	automatic	FALSE	TRUE	FALSE
SPAC227.09	folylpolyglutamate synthase Fol3 (predicted)	GO:0006807	nitrogen compound metabolic process	BP	1	0	1	2.42203	automatic	FALSE	TRUE	FALSE
SPAC227.09	folylpolyglutamate synthase Fol3 (predicted)	GO:0006732	obsolete coenzyme metabolic process	BP	1	0	1	10.6218		FALSE	TRUE	FALSE
SPAC227.09	folylpolyglutamate synthase Fol3 (predicted)	GO:0043603	cellular amide metabolic process	BP	1	0	1	4.5282	automatic	FALSE	TRUE	FALSE
SPAC227.09	folylpolyglutamate synthase Fol3 (predicted)	GO:0051188	obsolete cofactor biosynthetic process	BP	1	0	1	10.6218		FALSE	TRUE	FALSE
SPAC227.09	folylpolyglutamate synthase Fol3 (predicted)	GO:0042559	pteridine-containing compound biosynthetic process	BP	1	0	1	7.62603	automatic	FALSE	TRUE	FALSE
SPAC227.09	folylpolyglutamate synthase Fol3 (predicted)	GO:0046483	heterocycle metabolic process	BP	1	0	1	2.99033	automatic	FALSE	TRUE	FALSE
SPAC227.09	folylpolyglutamate synthase Fol3 (predicted)	GO:1901564	organonitrogen compound metabolic process	BP	1	0	1	3.0375	automatic	FALSE	TRUE	FALSE
SPAC227.09	folylpolyglutamate synthase Fol3 (predicted)	GO:0009108	obsolete coenzyme biosynthetic process	BP	1	0	1	10.6218		FALSE	TRUE	FALSE
SPAC1002.12c	succinate-semialdehyde dehydrogenase [NAD(P)+] (predicted)	GO:0019752	carboxylic acid metabolic process	BP	1	0	1	4.5103	curated	FALSE	TRUE	FALSE
SPAC1002.12c	succinate-semialdehyde dehydrogenase [NAD(P)+] (predicted)	GO:0009987	cellular process	BP	1	0	1	1.52314	curated	FALSE	TRUE	FALSE
SPAC1002.12c	succinate-semialdehyde dehydrogenase [NAD(P)+] (predicted)	GO:0044237	cellular metabolic process	BP	1	0	1	2.21662	curated	FALSE	TRUE	FALSE
SPAC1002.12c	succinate-semialdehyde dehydrogenase [NAD(P)+] (predicted)	GO:0044281	small molecule metabolic process	BP	1	0	1	3.83054	curated	FALSE	TRUE	FALSE
SPAC1002.12c	succinate-semialdehyde dehydrogenase [NAD(P)+] (predicted)	GO:0006082	organic acid metabolic process	BP	1	0	1	4.49054	curated	FALSE	TRUE	FALSE
SPAC1002.12c	succinate-semialdehyde dehydrogenase [NAD(P)+] (predicted)	GO:0043436	oxoacid metabolic process	BP	1	0	1	4.4949	curated	FALSE	TRUE	FALSE
SPAC1002.12c	succinate-semialdehyde dehydrogenase [NAD(P)+] (predicted)	GO:0008152	metabolic process	BP	1	0	1	2.17779	curated	FALSE	TRUE	FALSE
SPAC1002.12c	succinate-semialdehyde dehydrogenase [NAD(P)+] (predicted)	GO:0071704	organic substance metabolic process	BP	1	0	1	2.23696	curated	FALSE	TRUE	FALSE
SPAC16C9.06c	ATP-dependent RNA helicase Upf1	GO:0010468	regulation of gene expression	BP	1	0	1	3.8283	experimental	FALSE	TRUE	FALSE
SPAC16C9.06c	ATP-dependent RNA helicase Upf1	GO:0019222	regulation of metabolic process	BP	1	0	1	3.51189	experimental	FALSE	TRUE	FALSE
SPAC16C9.06c	ATP-dependent RNA helicase Upf1	GO:0065007	biological regulation	BP	1	0	1	2.66915	experimental	FALSE	TRUE	FALSE
SPAC16C9.06c	ATP-dependent RNA helicase Upf1	GO:0050789	regulation of biological process	BP	1	0	1	2.78461	experimental	FALSE	TRUE	FALSE
SPAC16C9.06c	ATP-dependent RNA helicase Upf1	GO:0060255	regulation of macromolecule metabolic process	BP	1	0	1	3.55445	experimental	FALSE	TRUE	FALSE
SPAC23C11.11	serine/threonine protein kinase Cka1	GO:0009987	cellular process	BP	1	0	1	1.52314	experimental	FALSE	TRUE	FALSE
SPBC11C11.02	contractile ring protein Imp2	GO:1903475	mitotic actomyosin contractile ring assembly	BP	1	0	1	6.90819	experimental	FALSE	TRUE	FALSE
SPBC11C11.02	contractile ring protein Imp2	GO:0000912	assembly of actomyosin apparatus involved in cytokinesis	BP	1	0	1	6.90819	experimental	FALSE	TRUE	FALSE
SPBC11C11.02	contractile ring protein Imp2	GO:0000915	actomyosin contractile ring assembly	BP	1	0	1	6.90819	experimental	FALSE	TRUE	FALSE
SPBC11C11.02	contractile ring protein Imp2	GO:0030029	actin filament-based process	BP	1	0	1	5.96781	experimental	FALSE	TRUE	FALSE
SPBC11C11.02	contractile ring protein Imp2	GO:0030866	cortical actin cytoskeleton organization	BP	1	0	1	6.35909	experimental	FALSE	TRUE	FALSE
SPBC11C11.02	contractile ring protein Imp2	GO:1903047	mitotic cell cycle process	BP	1	0	1	4.2553	experimental	FALSE	TRUE	FALSE
SPBC11C11.02	contractile ring protein Imp2	GO:0022607	cellular component assembly	BP	1	0	1	4.31549	experimental	FALSE	TRUE	FALSE
SPBC11C11.02	contractile ring protein Imp2	GO:1902410	mitotic cytokinetic process	BP	1	0	1	6.35909	experimental	FALSE	TRUE	FALSE
SPBC11C11.02	contractile ring protein Imp2	GO:0031032	actomyosin structure organization	BP	1	0	1	6.75057	experimental	FALSE	TRUE	FALSE
SPBC11C11.02	contractile ring protein Imp2	GO:0022402	cell cycle process	BP	1	0	1	3.7611	experimental	FALSE	TRUE	FALSE
SPBC11C11.02	contractile ring protein Imp2	GO:0032506	cytokinetic process	BP	1	0	1	5.81775	experimental	FALSE	TRUE	FALSE
SPBC11C11.02	contractile ring protein Imp2	GO:0009987	cellular process	BP	1	0	1	1.52314	experimental	FALSE	TRUE	FALSE
SPBC11C11.02	contractile ring protein Imp2	GO:1902407	assembly of actomyosin apparatus involved in mitotic cytokinesis	BP	1	0	1	6.90819	experimental	FALSE	TRUE	FALSE
SPBC11C11.02	contractile ring protein Imp2	GO:0071840	cellular component organization or biogenesis	BP	1	0	1	3.09182	experimental	FALSE	TRUE	FALSE
SPBC11C11.02	contractile ring protein Imp2	GO:0006996	organelle organization	BP	1	0	1	4.03836	experimental	FALSE	TRUE	FALSE
SPBC11C11.02	contractile ring protein Imp2	GO:0007010	cytoskeleton organization	BP	1	0	1	5.3335	experimental	FALSE	TRUE	FALSE
SPBC11C11.02	contractile ring protein Imp2	GO:0030036	actin cytoskeleton organization	BP	1	0	1	6.05742	experimental	FALSE	TRUE	FALSE
SPBC11C11.02	contractile ring protein Imp2	GO:0016043	cellular component organization	BP	1	0	1	3.17343	experimental	FALSE	TRUE	FALSE
SPBC11C11.02	contractile ring protein Imp2	GO:0030865	cortical cytoskeleton organization	BP	1	0	1	6.3451	experimental	FALSE	TRUE	FALSE
SPBC11C11.02	contractile ring protein Imp2	GO:0044837	actomyosin contractile ring organization	BP	1	0	1	6.75057	experimental	FALSE	TRUE	FALSE
SPBC11C11.02	contractile ring protein Imp2	GO:1903474	obsolete anchoring of the mitotic actomyosin contractile ring to the plasma membrane	BP	1	0	1	8.83001	experimental	FALSE	TRUE	FALSE
SPBC11C11.02	contractile ring protein Imp2	GO:0032189	maintenance of actomyosin contractile ring localization	BP	1	0	1	10.6218		FALSE	TRUE	FALSE
SPBC11C11.02	contractile ring protein Imp2	GO:0032187	actomyosin contractile ring localization	BP	1	0	1	8.67586		FALSE	TRUE	FALSE
SPBC11C11.02	contractile ring protein Imp2	GO:0051179	localization	BP	1	0	1	3.1988		FALSE	TRUE	FALSE
SPBC11C11.02	contractile ring protein Imp2	GO:0036214	contractile ring localization	BP	1	0	1	8.67586		FALSE	TRUE	FALSE
SPBC11C11.02	contractile ring protein Imp2	GO:1902405	mitotic actomyosin contractile ring localization	BP	1	0	1	8.83001		FALSE	TRUE	FALSE
SPAC23H3.09c	threonine aldolase Gly1 (predicted)	GO:1901566	organonitrogen compound biosynthetic process	BP	1	0	1	3.94847	curated	FALSE	TRUE	FALSE
SPAC23H3.09c	threonine aldolase Gly1 (predicted)	GO:0006807	nitrogen compound metabolic process	BP	1	0	1	2.42203	curated	FALSE	TRUE	FALSE
SPAC23H3.09c	threonine aldolase Gly1 (predicted)	GO:1901564	organonitrogen compound metabolic process	BP	1	0	1	3.0375	curated	FALSE	TRUE	FALSE
SPAC23H3.09c	threonine aldolase Gly1 (predicted)	GO:1901576	organic substance biosynthetic process	BP	1	0	1	3.29071	curated	FALSE	TRUE	FALSE
SPAC23H3.09c	threonine aldolase Gly1 (predicted)	GO:0009058	biosynthetic process	BP	1	0	1	3.28158	curated	FALSE	TRUE	FALSE
SPAC23H3.09c	threonine aldolase Gly1 (predicted)	GO:0008152	metabolic process	BP	1	0	1	2.17779	curated	FALSE	TRUE	FALSE
SPAC23H3.09c	threonine aldolase Gly1 (predicted)	GO:0071704	organic substance metabolic process	BP	1	0	1	2.23696	curated	FALSE	TRUE	FALSE
SPAC23H3.09c	threonine aldolase Gly1 (predicted)	GO:0044249	cellular biosynthetic process	BP	1	0	1	3.31055	curated	FALSE	TRUE	FALSE
SPAC23H3.09c	threonine aldolase Gly1 (predicted)	GO:0009987	cellular process	BP	1	0	1	1.52314	curated	FALSE	TRUE	FALSE
SPAC23H3.09c	threonine aldolase Gly1 (predicted)	GO:0044237	cellular metabolic process	BP	1	0	1	2.21662	curated	FALSE	TRUE	FALSE
SPBC947.09	ThiJ domain protein, implicated in cellular detoxification	GO:0009987	cellular process	BP	1	0	1	1.52314	curated	FALSE	FALSE	TRUE
SPCC13B11.03c	hydroxyacylglutathione hydrolase (predicted)	GO:0019243	methylglyoxal catabolic process to D-lactate via S-lactoyl-glutathione	BP	1	0	1	9.52315	curated	FALSE	TRUE	FALSE
SPCC13B11.03c	hydroxyacylglutathione hydrolase (predicted)	GO:0044282	small molecule catabolic process	BP	1	0	1	6.00665	curated	FALSE	TRUE	FALSE
SPCC13B11.03c	hydroxyacylglutathione hydrolase (predicted)	GO:0044237	cellular metabolic process	BP	1	0	1	2.21662	curated	FALSE	TRUE	FALSE
SPCC13B11.03c	hydroxyacylglutathione hydrolase (predicted)	GO:0042180	cellular ketone metabolic process	BP	1	0	1	7.09541	curated	FALSE	TRUE	FALSE
SPCC13B11.03c	hydroxyacylglutathione hydrolase (predicted)	GO:0051596	methylglyoxal catabolic process	BP	1	0	1	8.54232	curated	FALSE	TRUE	FALSE
SPCC13B11.03c	hydroxyacylglutathione hydrolase (predicted)	GO:1901575	organic substance catabolic process	BP	1	0	1	4.16657	curated	FALSE	TRUE	FALSE
SPCC13B11.03c	hydroxyacylglutathione hydrolase (predicted)	GO:0044281	small molecule metabolic process	BP	1	0	1	3.83054	curated	FALSE	TRUE	FALSE
SPCC13B11.03c	hydroxyacylglutathione hydrolase (predicted)	GO:0006089	lactate metabolic process	BP	1	0	1	7.91372	curated	FALSE	TRUE	FALSE
SPCC13B11.03c	hydroxyacylglutathione hydrolase (predicted)	GO:0008152	metabolic process	BP	1	0	1	2.17779	curated	FALSE	TRUE	FALSE
SPCC13B11.03c	hydroxyacylglutathione hydrolase (predicted)	GO:0043436	oxoacid metabolic process	BP	1	0	1	4.4949	curated	FALSE	TRUE	FALSE
SPCC13B11.03c	hydroxyacylglutathione hydrolase (predicted)	GO:0071704	organic substance metabolic process	BP	1	0	1	2.23696	curated	FALSE	TRUE	FALSE
SPCC13B11.03c	hydroxyacylglutathione hydrolase (predicted)	GO:0044248	cellular catabolic process	BP	1	0	1	4.14326	curated	FALSE	TRUE	FALSE
SPCC13B11.03c	hydroxyacylglutathione hydrolase (predicted)	GO:0061727	methylglyoxal catabolic process to lactate	BP	1	0	1	8.54232	curated	FALSE	TRUE	FALSE
SPCC13B11.03c	hydroxyacylglutathione hydrolase (predicted)	GO:0009987	cellular process	BP	1	0	1	1.52314	curated	FALSE	TRUE	FALSE
SPCC13B11.03c	hydroxyacylglutathione hydrolase (predicted)	GO:0009056	catabolic process	BP	1	0	1	4.05509	curated	FALSE	TRUE	FALSE
SPCC13B11.03c	hydroxyacylglutathione hydrolase (predicted)	GO:1901615	organic hydroxy compound metabolic process	BP	1	0	1	5.97738	curated	FALSE	TRUE	FALSE
SPCC13B11.03c	hydroxyacylglutathione hydrolase (predicted)	GO:0006081	cellular aldehyde metabolic process	BP	1	0	1	7.40289	curated	FALSE	TRUE	FALSE
SPCC13B11.03c	hydroxyacylglutathione hydrolase (predicted)	GO:0042182	ketone catabolic process	BP	1	0	1	8.54232	curated	FALSE	TRUE	FALSE
SPCC13B11.03c	hydroxyacylglutathione hydrolase (predicted)	GO:0019752	carboxylic acid metabolic process	BP	1	0	1	4.5103	curated	FALSE	TRUE	FALSE
SPCC13B11.03c	hydroxyacylglutathione hydrolase (predicted)	GO:0046185	aldehyde catabolic process	BP	1	0	1	8.05682	curated	FALSE	TRUE	FALSE
SPCC13B11.03c	hydroxyacylglutathione hydrolase (predicted)	GO:0006082	organic acid metabolic process	BP	1	0	1	4.49054	curated	FALSE	TRUE	FALSE
SPCC13B11.03c	hydroxyacylglutathione hydrolase (predicted)	GO:0032787	monocarboxylic acid metabolic process	BP	1	0	1	5.93964	curated	FALSE	TRUE	FALSE
SPCC13B11.03c	hydroxyacylglutathione hydrolase (predicted)	GO:0009438	methylglyoxal metabolic process	BP	1	0	1	8.31918	curated	FALSE	TRUE	FALSE
SPBC776.04	COPII cargo receptor subunit Sec23b (predicted)	GO:0003400	regulation of COPII vesicle coating	BP	1	0	1	10.6218		FALSE	TRUE	FALSE
SPBC776.04	COPII cargo receptor subunit Sec23b (predicted)	GO:0060341	regulation of cellular localization	BP	1	0	1	6.12196		FALSE	TRUE	FALSE
SPBC776.04	COPII cargo receptor subunit Sec23b (predicted)	GO:0051128	regulation of cellular component organization	BP	1	0	1	4.49927		FALSE	TRUE	FALSE
SPBC776.04	COPII cargo receptor subunit Sec23b (predicted)	GO:0050789	regulation of biological process	BP	1	0	1	2.78461		FALSE	TRUE	FALSE
SPBC776.04	COPII cargo receptor subunit Sec23b (predicted)	GO:0032386	regulation of intracellular transport	BP	1	0	1	7.40289		FALSE	TRUE	FALSE
SPBC776.04	COPII cargo receptor subunit Sec23b (predicted)	GO:0060627	regulation of vesicle-mediated transport	BP	1	0	1	7.67733		FALSE	TRUE	FALSE
SPBC776.04	COPII cargo receptor subunit Sec23b (predicted)	GO:0033043	regulation of organelle organization	BP	1	0	1	4.60317		FALSE	TRUE	FALSE
SPBC776.04	COPII cargo receptor subunit Sec23b (predicted)	GO:0032879	regulation of localization	BP	1	0	1	5.76195		FALSE	TRUE	FALSE
SPBC776.04	COPII cargo receptor subunit Sec23b (predicted)	GO:0043254	regulation of protein-containing complex assembly	BP	1	0	1	6.46288		FALSE	TRUE	FALSE
SPBC776.04	COPII cargo receptor subunit Sec23b (predicted)	GO:0090113	regulation of ER to Golgi vesicle-mediated transport by GTP hydrolysis	BP	1	0	1	10.6218		FALSE	TRUE	FALSE
SPBC776.04	COPII cargo receptor subunit Sec23b (predicted)	GO:0048209	regulation of vesicle targeting, to, from or within Golgi	BP	1	0	1	10.6218		FALSE	TRUE	FALSE
SPBC776.04	COPII cargo receptor subunit Sec23b (predicted)	GO:0051049	regulation of transport	BP	1	0	1	6.41707		FALSE	TRUE	FALSE
SPBC776.04	COPII cargo receptor subunit Sec23b (predicted)	GO:0060628	regulation of ER to Golgi vesicle-mediated transport	BP	1	0	1	9.92862		FALSE	TRUE	FALSE
SPBC776.04	COPII cargo receptor subunit Sec23b (predicted)	GO:0065007	biological regulation	BP	1	0	1	2.66915		FALSE	TRUE	FALSE
SPBC776.04	COPII cargo receptor subunit Sec23b (predicted)	GO:0044087	regulation of cellular component biogenesis	BP	1	0	1	5.45128		FALSE	TRUE	FALSE
SPBC776.04	COPII cargo receptor subunit Sec23b (predicted)	GO:0061709	reticulophagy	BP	1	0	1	9.23547		FALSE	TRUE	FALSE
SPBC776.04	COPII cargo receptor subunit Sec23b (predicted)	GO:0006914	autophagy	BP	1	0	1	6.41707		FALSE	TRUE	FALSE
SPBC776.04	COPII cargo receptor subunit Sec23b (predicted)	GO:0009056	catabolic process	BP	1	0	1	4.05509	curated	FALSE	TRUE	FALSE
SPBC776.04	COPII cargo receptor subunit Sec23b (predicted)	GO:0009987	cellular process	BP	1	0	1	1.52314	curated	FALSE	TRUE	FALSE
SPBC776.04	COPII cargo receptor subunit Sec23b (predicted)	GO:0016236	macroautophagy	BP	1	0	1	7.18778		FALSE	TRUE	FALSE
SPBC776.04	COPII cargo receptor subunit Sec23b (predicted)	GO:0061919	process utilizing autophagic mechanism	BP	1	0	1	6.41707		FALSE	TRUE	FALSE
SPBC776.04	COPII cargo receptor subunit Sec23b (predicted)	GO:0044237	cellular metabolic process	BP	1	0	1	2.21662	curated	FALSE	TRUE	FALSE
SPBC776.04	COPII cargo receptor subunit Sec23b (predicted)	GO:0071840	cellular component organization or biogenesis	BP	1	0	1	3.09182	automatic	FALSE	TRUE	FALSE
SPBC776.04	COPII cargo receptor subunit Sec23b (predicted)	GO:0006996	organelle organization	BP	1	0	1	4.03836	automatic	FALSE	TRUE	FALSE
SPBC776.04	COPII cargo receptor subunit Sec23b (predicted)	GO:0061912	selective autophagy	BP	1	0	1	9.01233		FALSE	TRUE	FALSE
SPBC776.04	COPII cargo receptor subunit Sec23b (predicted)	GO:1903008	organelle disassembly	BP	1	0	1	7.67733		FALSE	TRUE	FALSE
SPBC776.04	COPII cargo receptor subunit Sec23b (predicted)	GO:0008152	metabolic process	BP	1	0	1	2.17779	curated	FALSE	TRUE	FALSE
SPBC776.04	COPII cargo receptor subunit Sec23b (predicted)	GO:0044248	cellular catabolic process	BP	1	0	1	4.14326	curated	FALSE	TRUE	FALSE
SPBC776.04	COPII cargo receptor subunit Sec23b (predicted)	GO:0022411	cellular component disassembly	BP	1	0	1	6.49463		FALSE	TRUE	FALSE
SPBC776.04	COPII cargo receptor subunit Sec23b (predicted)	GO:0043547	positive regulation of GTPase activity	BP	1	0	1	10.6218		FALSE	TRUE	FALSE
SPBC776.04	COPII cargo receptor subunit Sec23b (predicted)	GO:0044093	positive regulation of molecular function	BP	1	0	1	6.52742		FALSE	TRUE	FALSE
SPBC776.04	COPII cargo receptor subunit Sec23b (predicted)	GO:0043087	regulation of GTPase activity	BP	1	0	1	9.92862		FALSE	TRUE	FALSE
SPBC776.04	COPII cargo receptor subunit Sec23b (predicted)	GO:0043085	positive regulation of catalytic activity	BP	1	0	1	7.48627		FALSE	TRUE	FALSE
SPBC776.04	COPII cargo receptor subunit Sec23b (predicted)	GO:0065009	regulation of molecular function	BP	1	0	1	5.90327		FALSE	TRUE	FALSE
SPBC776.04	COPII cargo receptor subunit Sec23b (predicted)	GO:0051345	positive regulation of hydrolase activity	BP	1	0	1	8.42454		FALSE	TRUE	FALSE
SPBC776.04	COPII cargo receptor subunit Sec23b (predicted)	GO:0051336	regulation of hydrolase activity	BP	1	0	1	7.53072		FALSE	TRUE	FALSE
SPBC776.04	COPII cargo receptor subunit Sec23b (predicted)	GO:0050790	regulation of catalytic activity	BP	1	0	1	6.75057		FALSE	TRUE	FALSE
SPBPB2B2.13	galactokinase Gal1	GO:0006012	galactose metabolic process	BP	1	0	1	8.67586	experimental	FALSE	TRUE	FALSE
SPBPB2B2.13	galactokinase Gal1	GO:0019318	hexose metabolic process	BP	1	0	1	6.86057	experimental	FALSE	TRUE	FALSE
SPBPB2B2.13	galactokinase Gal1	GO:0044238	primary metabolic process	BP	1	0	1	2.37115	experimental	FALSE	TRUE	FALSE
SPBPB2B2.13	galactokinase Gal1	GO:0005996	monosaccharide metabolic process	BP	1	0	1	6.59641	experimental	FALSE	TRUE	FALSE
SPBPB2B2.13	galactokinase Gal1	GO:0044281	small molecule metabolic process	BP	1	0	1	3.83054	experimental	FALSE	TRUE	FALSE
SPBPB2B2.13	galactokinase Gal1	GO:0008152	metabolic process	BP	1	0	1	2.17779	experimental	FALSE	TRUE	FALSE
SPBPB2B2.13	galactokinase Gal1	GO:0071704	organic substance metabolic process	BP	1	0	1	2.23696	experimental	FALSE	TRUE	FALSE
SPBPB2B2.13	galactokinase Gal1	GO:0005975	carbohydrate metabolic process	BP	1	0	1	5.57191	experimental	FALSE	TRUE	FALSE
SPAC12B10.09	mitochondrial carrier, S-adenosylmethionine (predicted)	GO:0015805	S-adenosyl-L-methionine transport	BP	1	0	1	9.92862	curated	FALSE	TRUE	FALSE
SPAC12B10.09	mitochondrial carrier, S-adenosylmethionine (predicted)	GO:0072348	sulfur compound transport	BP	1	0	1	7.36367	curated	FALSE	TRUE	FALSE
SPAC12B10.09	mitochondrial carrier, S-adenosylmethionine (predicted)	GO:0051234	establishment of localization	BP	1	0	1	3.47657	curated	FALSE	TRUE	FALSE
SPAC12B10.09	mitochondrial carrier, S-adenosylmethionine (predicted)	GO:0006810	transport	BP	1	0	1	3.50456	curated	FALSE	TRUE	FALSE
SPAC12B10.09	mitochondrial carrier, S-adenosylmethionine (predicted)	GO:0015893	drug transport	BP	1	0	1	10.6218		FALSE	TRUE	FALSE
SPAC12B10.09	mitochondrial carrier, S-adenosylmethionine (predicted)	GO:0051182	obsolete coenzyme transport	BP	1	0	1	10.6218		FALSE	TRUE	FALSE
SPAC12B10.09	mitochondrial carrier, S-adenosylmethionine (predicted)	GO:0071702	organic substance transport	BP	1	0	1	4.15874	curated	FALSE	TRUE	FALSE
SPAC12B10.09	mitochondrial carrier, S-adenosylmethionine (predicted)	GO:0051179	localization	BP	1	0	1	3.1988	curated	FALSE	TRUE	FALSE
SPAC12B10.09	mitochondrial carrier, S-adenosylmethionine (predicted)	GO:0051181	obsolete cofactor transport	BP	1	0	1	10.6218		FALSE	TRUE	FALSE
SPAC824.02	GPI inositol deacylase Bst1 (predicted)	GO:0030433	ubiquitin-dependent ERAD pathway	BP	1	0	1	7.12526		FALSE	TRUE	FALSE
SPAC824.02	GPI inositol deacylase Bst1 (predicted)	GO:0034976	response to endoplasmic reticulum stress	BP	1	0	1	6.72995		FALSE	TRUE	FALSE
SPAC824.02	GPI inositol deacylase Bst1 (predicted)	GO:0044237	cellular metabolic process	BP	1	0	1	2.21662	curated	FALSE	TRUE	FALSE
SPAC824.02	GPI inositol deacylase Bst1 (predicted)	GO:0036503	ERAD pathway	BP	1	0	1	7.03825		FALSE	TRUE	FALSE
SPAC824.02	GPI inositol deacylase Bst1 (predicted)	GO:0010498	proteasomal protein catabolic process	BP	1	0	1	5.46271		FALSE	TRUE	FALSE
SPAC824.02	GPI inositol deacylase Bst1 (predicted)	GO:1901575	organic substance catabolic process	BP	1	0	1	4.16657		FALSE	TRUE	FALSE
SPAC824.02	GPI inositol deacylase Bst1 (predicted)	GO:0010243	response to organonitrogen compound	BP	1	0	1	7.01085		FALSE	TRUE	FALSE
SPAC824.02	GPI inositol deacylase Bst1 (predicted)	GO:0008152	metabolic process	BP	1	0	1	2.17779	curated	FALSE	TRUE	FALSE
SPAC824.02	GPI inositol deacylase Bst1 (predicted)	GO:0051603	proteolysis involved in cellular protein catabolic process	BP	1	0	1	5.17073		FALSE	TRUE	FALSE
SPAC824.02	GPI inositol deacylase Bst1 (predicted)	GO:0071704	organic substance metabolic process	BP	1	0	1	2.23696	curated	FALSE	TRUE	FALSE
SPAC824.02	GPI inositol deacylase Bst1 (predicted)	GO:0006508	proteolysis	BP	1	0	1	4.78112		FALSE	TRUE	FALSE
SPAC824.02	GPI inositol deacylase Bst1 (predicted)	GO:0050896	response to stimulus	BP	1	0	1	4.04113		FALSE	TRUE	FALSE
SPAC824.02	GPI inositol deacylase Bst1 (predicted)	GO:0009056	catabolic process	BP	1	0	1	4.05509		FALSE	TRUE	FALSE
SPAC824.02	GPI inositol deacylase Bst1 (predicted)	GO:0009987	cellular process	BP	1	0	1	1.52314	curated	FALSE	TRUE	FALSE
SPAC824.02	GPI inositol deacylase Bst1 (predicted)	GO:0044260	cellular macromolecule metabolic process	BP	1	0	1	2.81222		FALSE	TRUE	FALSE
SPAC824.02	GPI inositol deacylase Bst1 (predicted)	GO:0042221	response to chemical	BP	1	0	1	5.41228		FALSE	TRUE	FALSE
SPAC824.02	GPI inositol deacylase Bst1 (predicted)	GO:1901565	organonitrogen compound catabolic process	BP	1	0	1	5.06108		FALSE	TRUE	FALSE
SPAC824.02	GPI inositol deacylase Bst1 (predicted)	GO:0006807	nitrogen compound metabolic process	BP	1	0	1	2.42203		FALSE	TRUE	FALSE
SPAC824.02	GPI inositol deacylase Bst1 (predicted)	GO:1901698	response to nitrogen compound	BP	1	0	1	7.01085		FALSE	TRUE	FALSE
SPAC824.02	GPI inositol deacylase Bst1 (predicted)	GO:0010033	response to organic substance	BP	1	0	1	6.70974		FALSE	TRUE	FALSE
SPAC824.02	GPI inositol deacylase Bst1 (predicted)	GO:0043632	modification-dependent macromolecule catabolic process	BP	1	0	1	5.05725		FALSE	TRUE	FALSE
SPAC824.02	GPI inositol deacylase Bst1 (predicted)	GO:0044248	cellular catabolic process	BP	1	0	1	4.14326		FALSE	TRUE	FALSE
SPAC824.02	GPI inositol deacylase Bst1 (predicted)	GO:0043170	macromolecule metabolic process	BP	1	0	1	2.53782		FALSE	TRUE	FALSE
SPAC824.02	GPI inositol deacylase Bst1 (predicted)	GO:0006950	response to stress	BP	1	0	1	4.13256		FALSE	TRUE	FALSE
SPAC824.02	GPI inositol deacylase Bst1 (predicted)	GO:0043161	proteasome-mediated ubiquitin-dependent protein catabolic process	BP	1	0	1	5.4978		FALSE	TRUE	FALSE
SPAC824.02	GPI inositol deacylase Bst1 (predicted)	GO:0044265	cellular macromolecule catabolic process	BP	1	0	1	4.54183		FALSE	TRUE	FALSE
SPAC824.02	GPI inositol deacylase Bst1 (predicted)	GO:0033554	cellular response to stress	BP	1	0	1	4.13866		FALSE	TRUE	FALSE
SPAC824.02	GPI inositol deacylase Bst1 (predicted)	GO:0019941	modification-dependent protein catabolic process	BP	1	0	1	5.24649		FALSE	TRUE	FALSE
SPAC824.02	GPI inositol deacylase Bst1 (predicted)	GO:1901564	organonitrogen compound metabolic process	BP	1	0	1	3.0375		FALSE	TRUE	FALSE
SPAC824.02	GPI inositol deacylase Bst1 (predicted)	GO:0009057	macromolecule catabolic process	BP	1	0	1	4.49272		FALSE	TRUE	FALSE
SPAC824.02	GPI inositol deacylase Bst1 (predicted)	GO:0044238	primary metabolic process	BP	1	0	1	2.37115	curated	FALSE	TRUE	FALSE
SPAC824.02	GPI inositol deacylase Bst1 (predicted)	GO:0051716	cellular response to stimulus	BP	1	0	1	4.04948		FALSE	TRUE	FALSE
SPAC824.02	GPI inositol deacylase Bst1 (predicted)	GO:0030163	protein catabolic process	BP	1	0	1	5.38002		FALSE	TRUE	FALSE
SPAC824.02	GPI inositol deacylase Bst1 (predicted)	GO:0006511	ubiquitin-dependent protein catabolic process	BP	1	0	1	5.25113		FALSE	TRUE	FALSE
SPAC824.02	GPI inositol deacylase Bst1 (predicted)	GO:0006505	GPI anchor metabolic process	BP	1	0	1	7.36367	curated	FALSE	TRUE	FALSE
SPAC824.02	GPI inositol deacylase Bst1 (predicted)	GO:0006793	phosphorus metabolic process	BP	1	0	1	4.53955	curated	FALSE	TRUE	FALSE
SPAC824.02	GPI inositol deacylase Bst1 (predicted)	GO:0006664	glycolipid metabolic process	BP	1	0	1	7.18778	curated	FALSE	TRUE	FALSE
SPAC824.02	GPI inositol deacylase Bst1 (predicted)	GO:0019637	organophosphate metabolic process	BP	1	0	1	4.75247	curated	FALSE	TRUE	FALSE
SPAC824.02	GPI inositol deacylase Bst1 (predicted)	GO:0006796	phosphate-containing compound metabolic process	BP	1	0	1	4.57439	curated	FALSE	TRUE	FALSE
SPAC824.02	GPI inositol deacylase Bst1 (predicted)	GO:1901135	carbohydrate derivative metabolic process	BP	1	0	1	4.98698	curated	FALSE	TRUE	FALSE
SPAC824.02	GPI inositol deacylase Bst1 (predicted)	GO:0046486	glycerolipid metabolic process	BP	1	0	1	5.95833	curated	FALSE	TRUE	FALSE
SPAC824.02	GPI inositol deacylase Bst1 (predicted)	GO:0006643	membrane lipid metabolic process	BP	1	0	1	6.57872	curated	FALSE	TRUE	FALSE
SPAC824.02	GPI inositol deacylase Bst1 (predicted)	GO:0006650	glycerophospholipid metabolic process	BP	1	0	1	6.08917	curated	FALSE	TRUE	FALSE
SPAC824.02	GPI inositol deacylase Bst1 (predicted)	GO:0006629	lipid metabolic process	BP	1	0	1	5.00137	curated	FALSE	TRUE	FALSE
SPAC824.02	GPI inositol deacylase Bst1 (predicted)	GO:0006644	phospholipid metabolic process	BP	1	0	1	5.79345	curated	FALSE	TRUE	FALSE
SPAC824.02	GPI inositol deacylase Bst1 (predicted)	GO:0044255	cellular lipid metabolic process	BP	1	0	1	5.03078	curated	FALSE	TRUE	FALSE
SPAC824.02	GPI inositol deacylase Bst1 (predicted)	GO:1903509	liposaccharide metabolic process	BP	1	0	1	7.18778	curated	FALSE	TRUE	FALSE
SPAC824.02	GPI inositol deacylase Bst1 (predicted)	GO:0046488	phosphatidylinositol metabolic process	BP	1	0	1	6.8151	curated	FALSE	TRUE	FALSE
SPAC824.02	GPI inositol deacylase Bst1 (predicted)	GO:0006621	protein retention in ER lumen	BP	1	0	1	8.67586	curated	FALSE	TRUE	FALSE
SPAC824.02	GPI inositol deacylase Bst1 (predicted)	GO:0072595	maintenance of protein localization in organelle	BP	1	0	1	8.22387	curated	FALSE	TRUE	FALSE
SPAC824.02	GPI inositol deacylase Bst1 (predicted)	GO:0051235	maintenance of location	BP	1	0	1	7.03825	curated	FALSE	TRUE	FALSE
SPAC824.02	GPI inositol deacylase Bst1 (predicted)	GO:0045185	maintenance of protein location	BP	1	0	1	7.32593	curated	FALSE	TRUE	FALSE
SPAC824.02	GPI inositol deacylase Bst1 (predicted)	GO:0035437	maintenance of protein localization in endoplasmic reticulum	BP	1	0	1	8.67586	curated	FALSE	TRUE	FALSE
SPAC824.02	GPI inositol deacylase Bst1 (predicted)	GO:0051651	maintenance of location in cell	BP	1	0	1	7.28956	curated	FALSE	TRUE	FALSE
SPAC824.02	GPI inositol deacylase Bst1 (predicted)	GO:0051179	localization	BP	1	0	1	3.1988	curated	FALSE	TRUE	FALSE
SPAC824.02	GPI inositol deacylase Bst1 (predicted)	GO:0065008	regulation of biological quality	BP	1	0	1	4.49708	curated	FALSE	TRUE	FALSE
SPAC824.02	GPI inositol deacylase Bst1 (predicted)	GO:0065007	biological regulation	BP	1	0	1	2.66915	curated	FALSE	TRUE	FALSE
SPAC824.02	GPI inositol deacylase Bst1 (predicted)	GO:0032507	maintenance of protein location in cell	BP	1	0	1	7.57724	curated	FALSE	TRUE	FALSE
SPAC824.02	GPI inositol deacylase Bst1 (predicted)	GO:0006888	endoplasmic reticulum to Golgi vesicle-mediated transport	BP	1	0	1	6.44738	curated	FALSE	TRUE	FALSE
SPAC824.02	GPI inositol deacylase Bst1 (predicted)	GO:0048193	Golgi vesicle transport	BP	1	0	1	5.60449	curated	FALSE	TRUE	FALSE
SPAC824.02	GPI inositol deacylase Bst1 (predicted)	GO:0046907	intracellular transport	BP	1	0	1	4.17446	curated	FALSE	TRUE	FALSE
SPAC824.02	GPI inositol deacylase Bst1 (predicted)	GO:0016192	vesicle-mediated transport	BP	1	0	1	4.73012	curated	FALSE	TRUE	FALSE
SPAC824.02	GPI inositol deacylase Bst1 (predicted)	GO:0051641	cellular localization	BP	1	0	1	3.67383	curated	FALSE	TRUE	FALSE
SPAC824.02	GPI inositol deacylase Bst1 (predicted)	GO:0051234	establishment of localization	BP	1	0	1	3.47657	curated	FALSE	TRUE	FALSE
SPAC824.02	GPI inositol deacylase Bst1 (predicted)	GO:0006810	transport	BP	1	0	1	3.50456	curated	FALSE	TRUE	FALSE
SPAC824.02	GPI inositol deacylase Bst1 (predicted)	GO:0034368	protein-lipid complex remodeling	BP	1	0	1	10.6218		FALSE	TRUE	FALSE
SPAC824.02	GPI inositol deacylase Bst1 (predicted)	GO:0043933	protein-containing complex subunit organization	BP	1	0	1	4.76383		FALSE	TRUE	FALSE
SPAC824.02	GPI inositol deacylase Bst1 (predicted)	GO:0071840	cellular component organization or biogenesis	BP	1	0	1	3.09182	curated	FALSE	TRUE	FALSE
SPAC824.02	GPI inositol deacylase Bst1 (predicted)	GO:0016043	cellular component organization	BP	1	0	1	3.17343	curated	FALSE	TRUE	FALSE
SPAC824.02	GPI inositol deacylase Bst1 (predicted)	GO:0071825	protein-lipid complex subunit organization	BP	1	0	1	10.6218		FALSE	TRUE	FALSE
SPAC824.02	GPI inositol deacylase Bst1 (predicted)	GO:0034367	protein-containing complex remodeling	BP	1	0	1	10.6218		FALSE	TRUE	FALSE
SPAC824.02	GPI inositol deacylase Bst1 (predicted)	GO:0016050	vesicle organization	BP	1	0	1	7.98271	curated	FALSE	TRUE	FALSE
SPAC824.02	GPI inositol deacylase Bst1 (predicted)	GO:0006996	organelle organization	BP	1	0	1	4.03836	curated	FALSE	TRUE	FALSE
SPBC1706.03	mitofusin, mitochondrial dynamin family fusion GTPase protein (predicted)	GO:0008053	mitochondrial fusion	BP	1	0	1	9.23547	curated	FALSE	TRUE	FALSE
SPBC1706.03	mitofusin, mitochondrial dynamin family fusion GTPase protein (predicted)	GO:0009987	cellular process	BP	1	0	1	1.52314	curated	FALSE	TRUE	FALSE
SPBC1706.03	mitofusin, mitochondrial dynamin family fusion GTPase protein (predicted)	GO:0006996	organelle organization	BP	1	0	1	4.03836	curated	FALSE	TRUE	FALSE
SPBC1706.03	mitofusin, mitochondrial dynamin family fusion GTPase protein (predicted)	GO:0071840	cellular component organization or biogenesis	BP	1	0	1	3.09182	curated	FALSE	TRUE	FALSE
SPBC1706.03	mitofusin, mitochondrial dynamin family fusion GTPase protein (predicted)	GO:0007005	mitochondrion organization	BP	1	0	1	6.09998	curated	FALSE	TRUE	FALSE
SPBC1706.03	mitofusin, mitochondrial dynamin family fusion GTPase protein (predicted)	GO:0016043	cellular component organization	BP	1	0	1	3.17343	curated	FALSE	TRUE	FALSE
SPBC1706.03	mitofusin, mitochondrial dynamin family fusion GTPase protein (predicted)	GO:0048284	organelle fusion	BP	1	0	1	6.83758	curated	FALSE	TRUE	FALSE
SPAC22F8.11	phosphoinositide phospholipase C Plc1	GO:0044182	filamentous growth of a population of unicellular organisms	BP	1	0	1	9.52315		FALSE	TRUE	FALSE
SPAC22F8.11	phosphoinositide phospholipase C Plc1	GO:0040007	growth	BP	1	0	1	9.52315		FALSE	TRUE	FALSE
SPAC22F8.11	phosphoinositide phospholipase C Plc1	GO:0030447	filamentous growth	BP	1	0	1	9.52315		FALSE	TRUE	FALSE
SPCC757.03c	glyoxylase III Hsp3101	GO:0009987	cellular process	BP	1	0	1	1.52314	curated	FALSE	FALSE	FALSE
SPBC56F2.09c	arginine specific carbamoyl-phosphate synthase subunit Arg5	GO:0006526	arginine biosynthetic process	BP	1	0	1	7.98271	experimental	FALSE	TRUE	FALSE
SPBC56F2.09c	arginine specific carbamoyl-phosphate synthase subunit Arg5	GO:0044237	cellular metabolic process	BP	1	0	1	2.21662	experimental	FALSE	TRUE	FALSE
SPBC56F2.09c	arginine specific carbamoyl-phosphate synthase subunit Arg5	GO:1901605	alpha-amino acid metabolic process	BP	1	0	1	5.17073	experimental	FALSE	TRUE	FALSE
SPBC56F2.09c	arginine specific carbamoyl-phosphate synthase subunit Arg5	GO:1901576	organic substance biosynthetic process	BP	1	0	1	3.29071	experimental	FALSE	TRUE	FALSE
SPBC56F2.09c	arginine specific carbamoyl-phosphate synthase subunit Arg5	GO:0044249	cellular biosynthetic process	BP	1	0	1	3.31055	experimental	FALSE	TRUE	FALSE
SPBC56F2.09c	arginine specific carbamoyl-phosphate synthase subunit Arg5	GO:0044281	small molecule metabolic process	BP	1	0	1	3.83054	experimental	FALSE	TRUE	FALSE
SPBC56F2.09c	arginine specific carbamoyl-phosphate synthase subunit Arg5	GO:0044283	small molecule biosynthetic process	BP	1	0	1	4.73844	experimental	FALSE	TRUE	FALSE
SPBC56F2.09c	arginine specific carbamoyl-phosphate synthase subunit Arg5	GO:0008152	metabolic process	BP	1	0	1	2.17779	experimental	FALSE	TRUE	FALSE
SPBC56F2.09c	arginine specific carbamoyl-phosphate synthase subunit Arg5	GO:0043436	oxoacid metabolic process	BP	1	0	1	4.4949	experimental	FALSE	TRUE	FALSE
SPBC56F2.09c	arginine specific carbamoyl-phosphate synthase subunit Arg5	GO:0071704	organic substance metabolic process	BP	1	0	1	2.23696	experimental	FALSE	TRUE	FALSE
SPBC56F2.09c	arginine specific carbamoyl-phosphate synthase subunit Arg5	GO:0009987	cellular process	BP	1	0	1	1.52314	experimental	FALSE	TRUE	FALSE
SPBC56F2.09c	arginine specific carbamoyl-phosphate synthase subunit Arg5	GO:1901607	alpha-amino acid biosynthetic process	BP	1	0	1	5.62455	experimental	FALSE	TRUE	FALSE
SPBC56F2.09c	arginine specific carbamoyl-phosphate synthase subunit Arg5	GO:0009064	glutamine family amino acid metabolic process	BP	1	0	1	6.51089	experimental	FALSE	TRUE	FALSE
SPBC56F2.09c	arginine specific carbamoyl-phosphate synthase subunit Arg5	GO:0016053	organic acid biosynthetic process	BP	1	0	1	5.22814	experimental	FALSE	TRUE	FALSE
SPBC56F2.09c	arginine specific carbamoyl-phosphate synthase subunit Arg5	GO:0046394	carboxylic acid biosynthetic process	BP	1	0	1	5.22814	experimental	FALSE	TRUE	FALSE
SPBC56F2.09c	arginine specific carbamoyl-phosphate synthase subunit Arg5	GO:0009058	biosynthetic process	BP	1	0	1	3.28158	experimental	FALSE	TRUE	FALSE
SPBC56F2.09c	arginine specific carbamoyl-phosphate synthase subunit Arg5	GO:0006082	organic acid metabolic process	BP	1	0	1	4.49054	experimental	FALSE	TRUE	FALSE
SPBC56F2.09c	arginine specific carbamoyl-phosphate synthase subunit Arg5	GO:0006807	nitrogen compound metabolic process	BP	1	0	1	2.42203	experimental	FALSE	TRUE	FALSE
SPBC56F2.09c	arginine specific carbamoyl-phosphate synthase subunit Arg5	GO:1901566	organonitrogen compound biosynthetic process	BP	1	0	1	3.94847	experimental	FALSE	TRUE	FALSE
SPBC56F2.09c	arginine specific carbamoyl-phosphate synthase subunit Arg5	GO:0006520	cellular amino acid metabolic process	BP	1	0	1	4.94844	experimental	FALSE	TRUE	FALSE
SPBC56F2.09c	arginine specific carbamoyl-phosphate synthase subunit Arg5	GO:0008652	cellular amino acid biosynthetic process	BP	1	0	1	5.57191	experimental	FALSE	TRUE	FALSE
SPBC56F2.09c	arginine specific carbamoyl-phosphate synthase subunit Arg5	GO:0006525	arginine metabolic process	BP	1	0	1	7.57724	experimental	FALSE	TRUE	FALSE
SPBC56F2.09c	arginine specific carbamoyl-phosphate synthase subunit Arg5	GO:1901564	organonitrogen compound metabolic process	BP	1	0	1	3.0375	experimental	FALSE	TRUE	FALSE
SPBC56F2.09c	arginine specific carbamoyl-phosphate synthase subunit Arg5	GO:0044238	primary metabolic process	BP	1	0	1	2.37115	experimental	FALSE	TRUE	FALSE
SPBC56F2.09c	arginine specific carbamoyl-phosphate synthase subunit Arg5	GO:0019752	carboxylic acid metabolic process	BP	1	0	1	4.5103	experimental	FALSE	TRUE	FALSE
SPBC56F2.09c	arginine specific carbamoyl-phosphate synthase subunit Arg5	GO:0009084	glutamine family amino acid biosynthetic process	BP	1	0	1	7.36367	experimental	FALSE	TRUE	FALSE
SPCC622.17	AP endonuclease, minor transcript isoform Apn1	GO:0006281	DNA repair	BP	1	0	1	5.09234	automatic	FALSE	FALSE	FALSE
SPCC622.17	AP endonuclease, minor transcript isoform Apn1	GO:0006974	cellular response to DNA damage stimulus	BP	1	0	1	4.75814	automatic	FALSE	FALSE	FALSE
SPCC622.17	AP endonuclease, minor transcript isoform Apn1	GO:0044237	cellular metabolic process	BP	1	0	1	2.21662	automatic	FALSE	FALSE	FALSE
SPCC622.17	AP endonuclease, minor transcript isoform Apn1	GO:1901360	organic cyclic compound metabolic process	BP	1	0	1	2.96354	automatic	FALSE	FALSE	FALSE
SPCC622.17	AP endonuclease, minor transcript isoform Apn1	GO:0008152	metabolic process	BP	1	0	1	2.17779	automatic	FALSE	FALSE	FALSE
SPCC622.17	AP endonuclease, minor transcript isoform Apn1	GO:0071704	organic substance metabolic process	BP	1	0	1	2.23696	automatic	FALSE	FALSE	FALSE
SPCC622.17	AP endonuclease, minor transcript isoform Apn1	GO:0006725	cellular aromatic compound metabolic process	BP	1	0	1	2.9991	automatic	FALSE	FALSE	FALSE
SPCC622.17	AP endonuclease, minor transcript isoform Apn1	GO:0006950	response to stress	BP	1	0	1	4.13256	automatic	FALSE	FALSE	FALSE
SPCC622.17	AP endonuclease, minor transcript isoform Apn1	GO:0050896	response to stimulus	BP	1	0	1	4.04113	automatic	FALSE	FALSE	FALSE
SPCC622.17	AP endonuclease, minor transcript isoform Apn1	GO:0043170	macromolecule metabolic process	BP	1	0	1	2.53782	automatic	FALSE	FALSE	FALSE
SPCC622.17	AP endonuclease, minor transcript isoform Apn1	GO:0009987	cellular process	BP	1	0	1	1.52314	automatic	FALSE	FALSE	FALSE
SPCC622.17	AP endonuclease, minor transcript isoform Apn1	GO:0006139	nucleobase-containing compound metabolic process	BP	1	0	1	3.05287	automatic	FALSE	FALSE	FALSE
SPCC622.17	AP endonuclease, minor transcript isoform Apn1	GO:0046483	heterocycle metabolic process	BP	1	0	1	2.99033	automatic	FALSE	FALSE	FALSE
SPCC622.17	AP endonuclease, minor transcript isoform Apn1	GO:0033554	cellular response to stress	BP	1	0	1	4.13866	automatic	FALSE	FALSE	FALSE
SPCC622.17	AP endonuclease, minor transcript isoform Apn1	GO:0034641	cellular nitrogen compound metabolic process	BP	1	0	1	2.82119	automatic	FALSE	FALSE	FALSE
SPCC622.17	AP endonuclease, minor transcript isoform Apn1	GO:0006259	DNA metabolic process	BP	1	0	1	4.14019	automatic	FALSE	FALSE	FALSE
SPCC622.17	AP endonuclease, minor transcript isoform Apn1	GO:0044260	cellular macromolecule metabolic process	BP	1	0	1	2.81222	automatic	FALSE	FALSE	FALSE
SPCC622.17	AP endonuclease, minor transcript isoform Apn1	GO:0090304	nucleic acid metabolic process	BP	1	0	1	3.20299	automatic	FALSE	FALSE	FALSE
SPCC622.17	AP endonuclease, minor transcript isoform Apn1	GO:0044238	primary metabolic process	BP	1	0	1	2.37115	automatic	FALSE	FALSE	FALSE
SPCC622.17	AP endonuclease, minor transcript isoform Apn1	GO:0051716	cellular response to stimulus	BP	1	0	1	4.04948	automatic	FALSE	FALSE	FALSE
SPCC622.17	AP endonuclease, minor transcript isoform Apn1	GO:0006807	nitrogen compound metabolic process	BP	1	0	1	2.42203	automatic	FALSE	FALSE	FALSE
SPAC9E9.06c	threonine synthase (predicted)	GO:0009088	threonine biosynthetic process	BP	1	0	1	9.01233	curated	FALSE	TRUE	FALSE
SPAC9E9.06c	threonine synthase (predicted)	GO:0044237	cellular metabolic process	BP	1	0	1	2.21662	curated	FALSE	TRUE	FALSE
SPAC9E9.06c	threonine synthase (predicted)	GO:1901605	alpha-amino acid metabolic process	BP	1	0	1	5.17073	curated	FALSE	TRUE	FALSE
SPAC9E9.06c	threonine synthase (predicted)	GO:1901576	organic substance biosynthetic process	BP	1	0	1	3.29071	curated	FALSE	TRUE	FALSE
SPAC9E9.06c	threonine synthase (predicted)	GO:0044249	cellular biosynthetic process	BP	1	0	1	3.31055	curated	FALSE	TRUE	FALSE
SPAC9E9.06c	threonine synthase (predicted)	GO:0044281	small molecule metabolic process	BP	1	0	1	3.83054	curated	FALSE	TRUE	FALSE
SPAC9E9.06c	threonine synthase (predicted)	GO:0009066	aspartate family amino acid metabolic process	BP	1	0	1	6.22732	curated	FALSE	TRUE	FALSE
SPAC9E9.06c	threonine synthase (predicted)	GO:0008152	metabolic process	BP	1	0	1	2.17779	curated	FALSE	TRUE	FALSE
SPAC9E9.06c	threonine synthase (predicted)	GO:0043436	oxoacid metabolic process	BP	1	0	1	4.4949	curated	FALSE	TRUE	FALSE
SPAC9E9.06c	threonine synthase (predicted)	GO:0006566	threonine metabolic process	BP	1	0	1	8.67586	curated	FALSE	TRUE	FALSE
SPAC9E9.06c	threonine synthase (predicted)	GO:0071704	organic substance metabolic process	BP	1	0	1	2.23696	curated	FALSE	TRUE	FALSE
SPAC9E9.06c	threonine synthase (predicted)	GO:0044283	small molecule biosynthetic process	BP	1	0	1	4.73844	curated	FALSE	TRUE	FALSE
SPAC9E9.06c	threonine synthase (predicted)	GO:0009987	cellular process	BP	1	0	1	1.52314	curated	FALSE	TRUE	FALSE
SPAC9E9.06c	threonine synthase (predicted)	GO:1901607	alpha-amino acid biosynthetic process	BP	1	0	1	5.62455	curated	FALSE	TRUE	FALSE
SPAC9E9.06c	threonine synthase (predicted)	GO:0016053	organic acid biosynthetic process	BP	1	0	1	5.22814	curated	FALSE	TRUE	FALSE
SPAC9E9.06c	threonine synthase (predicted)	GO:0046394	carboxylic acid biosynthetic process	BP	1	0	1	5.22814	curated	FALSE	TRUE	FALSE
SPAC9E9.06c	threonine synthase (predicted)	GO:0009058	biosynthetic process	BP	1	0	1	3.28158	curated	FALSE	TRUE	FALSE
SPAC9E9.06c	threonine synthase (predicted)	GO:0009067	aspartate family amino acid biosynthetic process	BP	1	0	1	6.51089	curated	FALSE	TRUE	FALSE
SPAC9E9.06c	threonine synthase (predicted)	GO:0006082	organic acid metabolic process	BP	1	0	1	4.49054	curated	FALSE	TRUE	FALSE
SPAC9E9.06c	threonine synthase (predicted)	GO:0006807	nitrogen compound metabolic process	BP	1	0	1	2.42203	curated	FALSE	TRUE	FALSE
SPAC9E9.06c	threonine synthase (predicted)	GO:1901566	organonitrogen compound biosynthetic process	BP	1	0	1	3.94847	curated	FALSE	TRUE	FALSE
SPAC9E9.06c	threonine synthase (predicted)	GO:0006520	cellular amino acid metabolic process	BP	1	0	1	4.94844	curated	FALSE	TRUE	FALSE
SPAC9E9.06c	threonine synthase (predicted)	GO:0008652	cellular amino acid biosynthetic process	BP	1	0	1	5.57191	curated	FALSE	TRUE	FALSE
SPAC9E9.06c	threonine synthase (predicted)	GO:1901564	organonitrogen compound metabolic process	BP	1	0	1	3.0375	curated	FALSE	TRUE	FALSE
SPAC9E9.06c	threonine synthase (predicted)	GO:0044238	primary metabolic process	BP	1	0	1	2.37115	curated	FALSE	TRUE	FALSE
SPAC9E9.06c	threonine synthase (predicted)	GO:0019752	carboxylic acid metabolic process	BP	1	0	1	4.5103	curated	FALSE	TRUE	FALSE
SPAC5H10.02c	glyoxylase III Hsp3102	GO:0009987	cellular process	BP	1	0	1	1.52314	curated	FALSE	FALSE	FALSE
SPBC460.03	vacuolar amino acid uptake transporter	GO:0015802	basic amino acid transport	BP	1	0	1	7.73139	experimental	FALSE	FALSE	FALSE
SPBC460.03	vacuolar amino acid uptake transporter	GO:0046942	carboxylic acid transport	BP	1	0	1	6.11091	experimental	FALSE	FALSE	FALSE
SPBC460.03	vacuolar amino acid uptake transporter	GO:0051234	establishment of localization	BP	1	0	1	3.47657	experimental	FALSE	FALSE	FALSE
SPBC460.03	vacuolar amino acid uptake transporter	GO:0006810	transport	BP	1	0	1	3.50456	experimental	FALSE	FALSE	FALSE
SPBC460.03	vacuolar amino acid uptake transporter	GO:0015711	organic anion transport	BP	1	0	1	5.69451	experimental	FALSE	FALSE	FALSE
SPBC460.03	vacuolar amino acid uptake transporter	GO:0006811	ion transport	BP	1	0	1	4.86602	experimental	FALSE	FALSE	FALSE
SPBC460.03	vacuolar amino acid uptake transporter	GO:0071705	nitrogen compound transport	BP	1	0	1	4.27088	experimental	FALSE	FALSE	FALSE
SPBC460.03	vacuolar amino acid uptake transporter	GO:0006865	amino acid transport	BP	1	0	1	6.49463	experimental	FALSE	FALSE	FALSE
SPBC460.03	vacuolar amino acid uptake transporter	GO:0071702	organic substance transport	BP	1	0	1	4.15874	experimental	FALSE	FALSE	FALSE
SPBC460.03	vacuolar amino acid uptake transporter	GO:0051179	localization	BP	1	0	1	3.1988	experimental	FALSE	FALSE	FALSE
SPBC460.03	vacuolar amino acid uptake transporter	GO:0006820	anion transport	BP	1	0	1	5.55286	experimental	FALSE	FALSE	FALSE
SPBC460.03	vacuolar amino acid uptake transporter	GO:0015849	organic acid transport	BP	1	0	1	6.11091	experimental	FALSE	FALSE	FALSE
SPBC460.03	vacuolar amino acid uptake transporter	GO:0055085	transmembrane transport	BP	1	0	1	4.56264	experimental	FALSE	FALSE	FALSE
SPCC63.12c	20S proteasome complex subunit beta 3, Pup3	GO:1901564	organonitrogen compound metabolic process	BP	1	0	1	3.0375	automatic	FALSE	TRUE	FALSE
SPCC63.12c	20S proteasome complex subunit beta 3, Pup3	GO:0044238	primary metabolic process	BP	1	0	1	2.37115	automatic	FALSE	TRUE	FALSE
SPCC63.12c	20S proteasome complex subunit beta 3, Pup3	GO:0006807	nitrogen compound metabolic process	BP	1	0	1	2.42203	automatic	FALSE	TRUE	FALSE
SPCC63.12c	20S proteasome complex subunit beta 3, Pup3	GO:0008152	metabolic process	BP	1	0	1	2.17779	automatic	FALSE	TRUE	FALSE
SPCC63.12c	20S proteasome complex subunit beta 3, Pup3	GO:0071704	organic substance metabolic process	BP	1	0	1	2.23696	automatic	FALSE	TRUE	FALSE
SPCC63.12c	20S proteasome complex subunit beta 3, Pup3	GO:0043170	macromolecule metabolic process	BP	1	0	1	2.53782	automatic	FALSE	TRUE	FALSE
SPAC20G4.02c	formin Fus1	GO:0030036	actin cytoskeleton organization	BP	1	0	1	6.05742	experimental	FALSE	TRUE	FALSE
SPAC20G4.02c	formin Fus1	GO:0009987	cellular process	BP	1	0	1	1.52314	experimental	FALSE	TRUE	FALSE
SPAC20G4.02c	formin Fus1	GO:0071840	cellular component organization or biogenesis	BP	1	0	1	3.09182	experimental	FALSE	TRUE	FALSE
SPAC20G4.02c	formin Fus1	GO:0006996	organelle organization	BP	1	0	1	4.03836	experimental	FALSE	TRUE	FALSE
SPAC20G4.02c	formin Fus1	GO:0007010	cytoskeleton organization	BP	1	0	1	5.3335	experimental	FALSE	TRUE	FALSE
SPAC20G4.02c	formin Fus1	GO:0030029	actin filament-based process	BP	1	0	1	5.96781	experimental	FALSE	TRUE	FALSE
SPAC20G4.02c	formin Fus1	GO:0016043	cellular component organization	BP	1	0	1	3.17343	experimental	FALSE	TRUE	FALSE
SPAC20G4.02c	formin Fus1	GO:0022607	cellular component assembly	BP	1	0	1	4.31549	experimental	FALSE	TRUE	FALSE
SPCC737.08	midasin, Mdn1	GO:0000027	ribosomal large subunit assembly	BP	1	0	1	7.73139	curated	FALSE	TRUE	FALSE
SPCC737.08	midasin, Mdn1	GO:0009987	cellular process	BP	1	0	1	1.52314	curated	FALSE	TRUE	FALSE
SPCC737.08	midasin, Mdn1	GO:0034622	cellular protein-containing complex assembly	BP	1	0	1	5.05342	curated	FALSE	TRUE	FALSE
SPCC737.08	midasin, Mdn1	GO:0071840	cellular component organization or biogenesis	BP	1	0	1	3.09182	curated	FALSE	TRUE	FALSE
SPCC737.08	midasin, Mdn1	GO:0022618	ribonucleoprotein complex assembly	BP	1	0	1	5.96781	curated	FALSE	TRUE	FALSE
SPCC737.08	midasin, Mdn1	GO:0071826	ribonucleoprotein complex subunit organization	BP	1	0	1	5.92129	curated	FALSE	TRUE	FALSE
SPCC737.08	midasin, Mdn1	GO:0016043	cellular component organization	BP	1	0	1	3.17343	curated	FALSE	TRUE	FALSE
SPCC737.08	midasin, Mdn1	GO:0022607	cellular component assembly	BP	1	0	1	4.31549	curated	FALSE	TRUE	FALSE
SPCC737.08	midasin, Mdn1	GO:0065003	protein-containing complex assembly	BP	1	0	1	5.03827	curated	FALSE	TRUE	FALSE
SPCC737.08	midasin, Mdn1	GO:0043933	protein-containing complex subunit organization	BP	1	0	1	4.76383	curated	FALSE	TRUE	FALSE
SPAC17H9.13c	glutamate 5-kinase Pro2	GO:0006561	proline biosynthetic process	BP	1	0	1	8.83001	experimental	FALSE	TRUE	FALSE
SPAC17H9.13c	glutamate 5-kinase Pro2	GO:0044237	cellular metabolic process	BP	1	0	1	2.21662	experimental	FALSE	TRUE	FALSE
SPAC17H9.13c	glutamate 5-kinase Pro2	GO:1901362	organic cyclic compound biosynthetic process	BP	1	0	1	4.35078	experimental	FALSE	TRUE	FALSE
SPAC17H9.13c	glutamate 5-kinase Pro2	GO:1901360	organic cyclic compound metabolic process	BP	1	0	1	2.96354	experimental	FALSE	TRUE	FALSE
SPAC17H9.13c	glutamate 5-kinase Pro2	GO:1901576	organic substance biosynthetic process	BP	1	0	1	3.29071	experimental	FALSE	TRUE	FALSE
SPAC17H9.13c	glutamate 5-kinase Pro2	GO:0044249	cellular biosynthetic process	BP	1	0	1	3.31055	experimental	FALSE	TRUE	FALSE
SPAC17H9.13c	glutamate 5-kinase Pro2	GO:1901605	alpha-amino acid metabolic process	BP	1	0	1	5.17073	experimental	FALSE	TRUE	FALSE
SPAC17H9.13c	glutamate 5-kinase Pro2	GO:0044281	small molecule metabolic process	BP	1	0	1	3.83054	experimental	FALSE	TRUE	FALSE
SPAC17H9.13c	glutamate 5-kinase Pro2	GO:0044283	small molecule biosynthetic process	BP	1	0	1	4.73844	experimental	FALSE	TRUE	FALSE
SPAC17H9.13c	glutamate 5-kinase Pro2	GO:0008152	metabolic process	BP	1	0	1	2.17779	experimental	FALSE	TRUE	FALSE
SPAC17H9.13c	glutamate 5-kinase Pro2	GO:0043436	oxoacid metabolic process	BP	1	0	1	4.4949	experimental	FALSE	TRUE	FALSE
SPAC17H9.13c	glutamate 5-kinase Pro2	GO:0071704	organic substance metabolic process	BP	1	0	1	2.23696	experimental	FALSE	TRUE	FALSE
SPAC17H9.13c	glutamate 5-kinase Pro2	GO:0009987	cellular process	BP	1	0	1	1.52314	experimental	FALSE	TRUE	FALSE
SPAC17H9.13c	glutamate 5-kinase Pro2	GO:1901607	alpha-amino acid biosynthetic process	BP	1	0	1	5.62455	experimental	FALSE	TRUE	FALSE
SPAC17H9.13c	glutamate 5-kinase Pro2	GO:0009064	glutamine family amino acid metabolic process	BP	1	0	1	6.51089	experimental	FALSE	TRUE	FALSE
SPAC17H9.13c	glutamate 5-kinase Pro2	GO:0016053	organic acid biosynthetic process	BP	1	0	1	5.22814	experimental	FALSE	TRUE	FALSE
SPAC17H9.13c	glutamate 5-kinase Pro2	GO:0046394	carboxylic acid biosynthetic process	BP	1	0	1	5.22814	experimental	FALSE	TRUE	FALSE
SPAC17H9.13c	glutamate 5-kinase Pro2	GO:0006560	proline metabolic process	BP	1	0	1	8.13686	experimental	FALSE	TRUE	FALSE
SPAC17H9.13c	glutamate 5-kinase Pro2	GO:0009058	biosynthetic process	BP	1	0	1	3.28158	experimental	FALSE	TRUE	FALSE
SPAC17H9.13c	glutamate 5-kinase Pro2	GO:0018130	heterocycle biosynthetic process	BP	1	0	1	4.44798	experimental	FALSE	TRUE	FALSE
SPAC17H9.13c	glutamate 5-kinase Pro2	GO:0006082	organic acid metabolic process	BP	1	0	1	4.49054	experimental	FALSE	TRUE	FALSE
SPAC17H9.13c	glutamate 5-kinase Pro2	GO:0006807	nitrogen compound metabolic process	BP	1	0	1	2.42203	experimental	FALSE	TRUE	FALSE
SPAC17H9.13c	glutamate 5-kinase Pro2	GO:1901566	organonitrogen compound biosynthetic process	BP	1	0	1	3.94847	experimental	FALSE	TRUE	FALSE
SPAC17H9.13c	glutamate 5-kinase Pro2	GO:0006520	cellular amino acid metabolic process	BP	1	0	1	4.94844	experimental	FALSE	TRUE	FALSE
SPAC17H9.13c	glutamate 5-kinase Pro2	GO:0008652	cellular amino acid biosynthetic process	BP	1	0	1	5.57191	experimental	FALSE	TRUE	FALSE
SPAC17H9.13c	glutamate 5-kinase Pro2	GO:0046483	heterocycle metabolic process	BP	1	0	1	2.99033	experimental	FALSE	TRUE	FALSE
SPAC17H9.13c	glutamate 5-kinase Pro2	GO:1901564	organonitrogen compound metabolic process	BP	1	0	1	3.0375	experimental	FALSE	TRUE	FALSE
SPAC17H9.13c	glutamate 5-kinase Pro2	GO:0044238	primary metabolic process	BP	1	0	1	2.37115	experimental	FALSE	TRUE	FALSE
SPAC17H9.13c	glutamate 5-kinase Pro2	GO:0019752	carboxylic acid metabolic process	BP	1	0	1	4.5103	experimental	FALSE	TRUE	FALSE
SPAC17H9.13c	glutamate 5-kinase Pro2	GO:0009084	glutamine family amino acid biosynthetic process	BP	1	0	1	7.36367	experimental	FALSE	TRUE	FALSE
SPAC20H4.07	RecA family ATPase Rad57/Rhp57	GO:1903046	meiotic cell cycle process	BP	1	0	1	4.93819	experimental	FALSE	TRUE	FALSE
SPAC20H4.07	RecA family ATPase Rad57/Rhp57	GO:0022402	cell cycle process	BP	1	0	1	3.7611	experimental	FALSE	TRUE	FALSE
SPAC20H4.07	RecA family ATPase Rad57/Rhp57	GO:0009987	cellular process	BP	1	0	1	1.52314	experimental	FALSE	TRUE	FALSE
SPAC20H4.07	RecA family ATPase Rad57/Rhp57	GO:0022414	reproductive process	BP	1	0	1	4.58151	experimental	FALSE	TRUE	FALSE
SPAC20H4.07	RecA family ATPase Rad57/Rhp57	GO:0016043	cellular component organization	BP	1	0	1	3.17343	experimental	FALSE	TRUE	FALSE
SPAC20H4.07	RecA family ATPase Rad57/Rhp57	GO:0071840	cellular component organization or biogenesis	BP	1	0	1	3.09182	experimental	FALSE	TRUE	FALSE
SPAC15A10.05c	NADHX epimerase (predicted)	GO:0046496	nicotinamide nucleotide metabolic process	BP	1	0	1	7.91372	curated	FALSE	TRUE	FALSE
SPAC15A10.05c	NADHX epimerase (predicted)	GO:0051186	obsolete cofactor metabolic process	BP	1	0	1	10.6218		FALSE	TRUE	FALSE
SPAC15A10.05c	NADHX epimerase (predicted)	GO:0055086	nucleobase-containing small molecule metabolic process	BP	1	0	1	5.04582	curated	FALSE	TRUE	FALSE
SPAC15A10.05c	NADHX epimerase (predicted)	GO:0044237	cellular metabolic process	BP	1	0	1	2.21662	curated	FALSE	TRUE	FALSE
SPAC15A10.05c	NADHX epimerase (predicted)	GO:0006793	phosphorus metabolic process	BP	1	0	1	4.53955	curated	FALSE	TRUE	FALSE
SPAC15A10.05c	NADHX epimerase (predicted)	GO:1901360	organic cyclic compound metabolic process	BP	1	0	1	2.96354	curated	FALSE	TRUE	FALSE
SPAC15A10.05c	NADHX epimerase (predicted)	GO:0072524	pyridine-containing compound metabolic process	BP	1	0	1	7.01085	curated	FALSE	TRUE	FALSE
SPAC15A10.05c	NADHX epimerase (predicted)	GO:0019637	organophosphate metabolic process	BP	1	0	1	4.75247	curated	FALSE	TRUE	FALSE
SPAC15A10.05c	NADHX epimerase (predicted)	GO:0006796	phosphate-containing compound metabolic process	BP	1	0	1	4.57439	curated	FALSE	TRUE	FALSE
SPAC15A10.05c	NADHX epimerase (predicted)	GO:0044281	small molecule metabolic process	BP	1	0	1	3.83054	curated	FALSE	TRUE	FALSE
SPAC15A10.05c	NADHX epimerase (predicted)	GO:0006753	nucleoside phosphate metabolic process	BP	1	0	1	5.36427	curated	FALSE	TRUE	FALSE
SPAC15A10.05c	NADHX epimerase (predicted)	GO:0008152	metabolic process	BP	1	0	1	2.17779	curated	FALSE	TRUE	FALSE
SPAC15A10.05c	NADHX epimerase (predicted)	GO:0071704	organic substance metabolic process	BP	1	0	1	2.23696	curated	FALSE	TRUE	FALSE
SPAC15A10.05c	NADHX epimerase (predicted)	GO:0006725	cellular aromatic compound metabolic process	BP	1	0	1	2.9991	curated	FALSE	TRUE	FALSE
SPAC15A10.05c	NADHX epimerase (predicted)	GO:0009117	nucleotide metabolic process	BP	1	0	1	5.41228	curated	FALSE	TRUE	FALSE
SPAC15A10.05c	NADHX epimerase (predicted)	GO:0009987	cellular process	BP	1	0	1	1.52314	curated	FALSE	TRUE	FALSE
SPAC15A10.05c	NADHX epimerase (predicted)	GO:0006139	nucleobase-containing compound metabolic process	BP	1	0	1	3.05287	curated	FALSE	TRUE	FALSE
SPAC15A10.05c	NADHX epimerase (predicted)	GO:0046483	heterocycle metabolic process	BP	1	0	1	2.99033	curated	FALSE	TRUE	FALSE
SPAC15A10.05c	NADHX epimerase (predicted)	GO:0034641	cellular nitrogen compound metabolic process	BP	1	0	1	2.82119	curated	FALSE	TRUE	FALSE
SPAC15A10.05c	NADHX epimerase (predicted)	GO:0006733	obsolete oxidoreduction coenzyme metabolic process	BP	1	0	1	10.6218		FALSE	TRUE	FALSE
SPAC15A10.05c	NADHX epimerase (predicted)	GO:1901564	organonitrogen compound metabolic process	BP	1	0	1	3.0375	curated	FALSE	TRUE	FALSE
SPAC15A10.05c	NADHX epimerase (predicted)	GO:0044238	primary metabolic process	BP	1	0	1	2.37115	curated	FALSE	TRUE	FALSE
SPAC15A10.05c	NADHX epimerase (predicted)	GO:0006807	nitrogen compound metabolic process	BP	1	0	1	2.42203	curated	FALSE	TRUE	FALSE
SPAC15A10.05c	NADHX epimerase (predicted)	GO:0019362	pyridine nucleotide metabolic process	BP	1	0	1	7.67733	curated	FALSE	TRUE	FALSE
SPAC15A10.05c	NADHX epimerase (predicted)	GO:0006732	obsolete coenzyme metabolic process	BP	1	0	1	10.6218		FALSE	TRUE	FALSE
SPBC428.05c	argininosuccinate synthase Arg12	GO:0006526	arginine biosynthetic process	BP	1	0	1	7.98271	experimental	FALSE	TRUE	FALSE
SPBC428.05c	argininosuccinate synthase Arg12	GO:0044237	cellular metabolic process	BP	1	0	1	2.21662	experimental	FALSE	TRUE	FALSE
SPBC428.05c	argininosuccinate synthase Arg12	GO:1901605	alpha-amino acid metabolic process	BP	1	0	1	5.17073	experimental	FALSE	TRUE	FALSE
SPBC428.05c	argininosuccinate synthase Arg12	GO:1901576	organic substance biosynthetic process	BP	1	0	1	3.29071	experimental	FALSE	TRUE	FALSE
SPBC428.05c	argininosuccinate synthase Arg12	GO:0044249	cellular biosynthetic process	BP	1	0	1	3.31055	experimental	FALSE	TRUE	FALSE
SPBC428.05c	argininosuccinate synthase Arg12	GO:0044281	small molecule metabolic process	BP	1	0	1	3.83054	experimental	FALSE	TRUE	FALSE
SPBC428.05c	argininosuccinate synthase Arg12	GO:0044283	small molecule biosynthetic process	BP	1	0	1	4.73844	experimental	FALSE	TRUE	FALSE
SPBC428.05c	argininosuccinate synthase Arg12	GO:0008152	metabolic process	BP	1	0	1	2.17779	experimental	FALSE	TRUE	FALSE
SPBC428.05c	argininosuccinate synthase Arg12	GO:0043436	oxoacid metabolic process	BP	1	0	1	4.4949	experimental	FALSE	TRUE	FALSE
SPBC428.05c	argininosuccinate synthase Arg12	GO:0071704	organic substance metabolic process	BP	1	0	1	2.23696	experimental	FALSE	TRUE	FALSE
SPBC428.05c	argininosuccinate synthase Arg12	GO:0009987	cellular process	BP	1	0	1	1.52314	experimental	FALSE	TRUE	FALSE
SPBC428.05c	argininosuccinate synthase Arg12	GO:1901607	alpha-amino acid biosynthetic process	BP	1	0	1	5.62455	experimental	FALSE	TRUE	FALSE
SPBC428.05c	argininosuccinate synthase Arg12	GO:0009064	glutamine family amino acid metabolic process	BP	1	0	1	6.51089	experimental	FALSE	TRUE	FALSE
SPBC428.05c	argininosuccinate synthase Arg12	GO:0016053	organic acid biosynthetic process	BP	1	0	1	5.22814	experimental	FALSE	TRUE	FALSE
SPBC428.05c	argininosuccinate synthase Arg12	GO:0046394	carboxylic acid biosynthetic process	BP	1	0	1	5.22814	experimental	FALSE	TRUE	FALSE
SPBC428.05c	argininosuccinate synthase Arg12	GO:0009058	biosynthetic process	BP	1	0	1	3.28158	experimental	FALSE	TRUE	FALSE
SPBC428.05c	argininosuccinate synthase Arg12	GO:0006082	organic acid metabolic process	BP	1	0	1	4.49054	experimental	FALSE	TRUE	FALSE
SPBC428.05c	argininosuccinate synthase Arg12	GO:0006807	nitrogen compound metabolic process	BP	1	0	1	2.42203	experimental	FALSE	TRUE	FALSE
SPBC428.05c	argininosuccinate synthase Arg12	GO:1901566	organonitrogen compound biosynthetic process	BP	1	0	1	3.94847	experimental	FALSE	TRUE	FALSE
SPBC428.05c	argininosuccinate synthase Arg12	GO:0006520	cellular amino acid metabolic process	BP	1	0	1	4.94844	experimental	FALSE	TRUE	FALSE
SPBC428.05c	argininosuccinate synthase Arg12	GO:0008652	cellular amino acid biosynthetic process	BP	1	0	1	5.57191	experimental	FALSE	TRUE	FALSE
SPBC428.05c	argininosuccinate synthase Arg12	GO:0006525	arginine metabolic process	BP	1	0	1	7.57724	experimental	FALSE	TRUE	FALSE
SPBC428.05c	argininosuccinate synthase Arg12	GO:1901564	organonitrogen compound metabolic process	BP	1	0	1	3.0375	experimental	FALSE	TRUE	FALSE
SPBC428.05c	argininosuccinate synthase Arg12	GO:0044238	primary metabolic process	BP	1	0	1	2.37115	experimental	FALSE	TRUE	FALSE
SPBC428.05c	argininosuccinate synthase Arg12	GO:0019752	carboxylic acid metabolic process	BP	1	0	1	4.5103	experimental	FALSE	TRUE	FALSE
SPBC428.05c	argininosuccinate synthase Arg12	GO:0009084	glutamine family amino acid biosynthetic process	BP	1	0	1	7.36367	experimental	FALSE	TRUE	FALSE
SPBC336.02	18S rRNA dimethylase Cdh1 (predicted)	GO:0009987	cellular process	BP	1	0	1	1.52314	curated	FALSE	TRUE	FALSE
SPAC24B11.12c	plasma membrane phospholipid-translocating ATPase complex, ATPase subunit Dnf2 (predicted)	GO:0065008	regulation of biological quality	BP	1	0	1	4.49708	curated	FALSE	TRUE	FALSE
SPAC24B11.12c	plasma membrane phospholipid-translocating ATPase complex, ATPase subunit Dnf2 (predicted)	GO:0065007	biological regulation	BP	1	0	1	2.66915	curated	FALSE	TRUE	FALSE
SPAC24B11.12c	plasma membrane phospholipid-translocating ATPase complex, ATPase subunit Dnf2 (predicted)	GO:0009987	cellular process	BP	1	0	1	1.52314	curated	FALSE	TRUE	FALSE
SPAC24B11.12c	plasma membrane phospholipid-translocating ATPase complex, ATPase subunit Dnf2 (predicted)	GO:0051179	localization	BP	1	0	1	3.1988	curated	FALSE	TRUE	FALSE
SPAC4A8.03c	protein phosphatase 2C Ptc4	GO:0016241	regulation of macroautophagy	BP	1	0	1	9.23547	experimental	FALSE	FALSE	FALSE
SPAC4A8.03c	protein phosphatase 2C Ptc4	GO:0019222	regulation of metabolic process	BP	1	0	1	3.51189	experimental	FALSE	FALSE	FALSE
SPAC4A8.03c	protein phosphatase 2C Ptc4	GO:0050794	regulation of cellular process	BP	1	0	1	2.8982	experimental	FALSE	FALSE	FALSE
SPAC4A8.03c	protein phosphatase 2C Ptc4	GO:0050789	regulation of biological process	BP	1	0	1	2.78461	experimental	FALSE	FALSE	FALSE
SPAC4A8.03c	protein phosphatase 2C Ptc4	GO:0031329	regulation of cellular catabolic process	BP	1	0	1	6.90819	experimental	FALSE	FALSE	FALSE
SPAC4A8.03c	protein phosphatase 2C Ptc4	GO:0009894	regulation of catabolic process	BP	1	0	1	6.8151	experimental	FALSE	FALSE	FALSE
SPAC4A8.03c	protein phosphatase 2C Ptc4	GO:0031323	regulation of cellular metabolic process	BP	1	0	1	3.69519	experimental	FALSE	FALSE	FALSE
SPAC4A8.03c	protein phosphatase 2C Ptc4	GO:0010506	regulation of autophagy	BP	1	0	1	8.67586	experimental	FALSE	FALSE	FALSE
SPAC4A8.03c	protein phosphatase 2C Ptc4	GO:0065007	biological regulation	BP	1	0	1	2.66915	experimental	FALSE	FALSE	FALSE
SPAC4A8.03c	protein phosphatase 2C Ptc4	GO:0033043	regulation of organelle organization	BP	1	0	1	4.60317	experimental	FALSE	FALSE	FALSE
SPAC4A8.03c	protein phosphatase 2C Ptc4	GO:0051128	regulation of cellular component organization	BP	1	0	1	4.49927	experimental	FALSE	FALSE	FALSE
SPAC4A8.03c	protein phosphatase 2C Ptc4	GO:0009893	positive regulation of metabolic process	BP	1	0	1	4.74684	experimental	FALSE	FALSE	FALSE
SPAC4A8.03c	protein phosphatase 2C Ptc4	GO:0048518	positive regulation of biological process	BP	1	0	1	3.96761	experimental	FALSE	FALSE	FALSE
SPAC4A8.03c	protein phosphatase 2C Ptc4	GO:0009987	cellular process	BP	1	0	1	1.52314	experimental	FALSE	FALSE	FALSE
SPAC20G4.07c	C-24(28) sterol reductase Erg4	GO:0006696	ergosterol biosynthetic process	BP	1	0	1	7.01085	experimental	FALSE	TRUE	FALSE
SPAC20G4.07c	C-24(28) sterol reductase Erg4	GO:0044237	cellular metabolic process	BP	1	0	1	2.21662	experimental	FALSE	TRUE	FALSE
SPAC20G4.07c	C-24(28) sterol reductase Erg4	GO:1901362	organic cyclic compound biosynthetic process	BP	1	0	1	4.35078	experimental	FALSE	TRUE	FALSE
SPAC20G4.07c	C-24(28) sterol reductase Erg4	GO:1901360	organic cyclic compound metabolic process	BP	1	0	1	2.96354	experimental	FALSE	TRUE	FALSE
SPAC20G4.07c	C-24(28) sterol reductase Erg4	GO:1901576	organic substance biosynthetic process	BP	1	0	1	3.29071	experimental	FALSE	TRUE	FALSE
SPAC20G4.07c	C-24(28) sterol reductase Erg4	GO:0044249	cellular biosynthetic process	BP	1	0	1	3.31055	experimental	FALSE	TRUE	FALSE
SPAC20G4.07c	C-24(28) sterol reductase Erg4	GO:0044281	small molecule metabolic process	BP	1	0	1	3.83054	experimental	FALSE	TRUE	FALSE
SPAC20G4.07c	C-24(28) sterol reductase Erg4	GO:0044283	small molecule biosynthetic process	BP	1	0	1	4.73844	experimental	FALSE	TRUE	FALSE
SPAC20G4.07c	C-24(28) sterol reductase Erg4	GO:0008152	metabolic process	BP	1	0	1	2.17779	experimental	FALSE	TRUE	FALSE
SPAC20G4.07c	C-24(28) sterol reductase Erg4	GO:0071704	organic substance metabolic process	BP	1	0	1	2.23696	experimental	FALSE	TRUE	FALSE
SPAC20G4.07c	C-24(28) sterol reductase Erg4	GO:0016125	sterol metabolic process	BP	1	0	1	6.90819	experimental	FALSE	TRUE	FALSE
SPAC20G4.07c	C-24(28) sterol reductase Erg4	GO:0016129	phytosteroid biosynthetic process	BP	1	0	1	7.01085	experimental	FALSE	TRUE	FALSE
SPAC20G4.07c	C-24(28) sterol reductase Erg4	GO:0006629	lipid metabolic process	BP	1	0	1	5.00137	experimental	FALSE	TRUE	FALSE
SPAC20G4.07c	C-24(28) sterol reductase Erg4	GO:0009987	cellular process	BP	1	0	1	1.52314	experimental	FALSE	TRUE	FALSE
SPAC20G4.07c	C-24(28) sterol reductase Erg4	GO:0016126	sterol biosynthetic process	BP	1	0	1	6.93289	experimental	FALSE	TRUE	FALSE
SPAC20G4.07c	C-24(28) sterol reductase Erg4	GO:1901615	organic hydroxy compound metabolic process	BP	1	0	1	5.97738	experimental	FALSE	TRUE	FALSE
SPAC20G4.07c	C-24(28) sterol reductase Erg4	GO:0006694	steroid biosynthetic process	BP	1	0	1	6.93289	experimental	FALSE	TRUE	FALSE
SPAC20G4.07c	C-24(28) sterol reductase Erg4	GO:0009058	biosynthetic process	BP	1	0	1	3.28158	experimental	FALSE	TRUE	FALSE
SPAC20G4.07c	C-24(28) sterol reductase Erg4	GO:0044255	cellular lipid metabolic process	BP	1	0	1	5.03078	experimental	FALSE	TRUE	FALSE
SPAC20G4.07c	C-24(28) sterol reductase Erg4	GO:0008204	ergosterol metabolic process	BP	1	0	1	7.01085	experimental	FALSE	TRUE	FALSE
SPAC20G4.07c	C-24(28) sterol reductase Erg4	GO:0046165	alcohol biosynthetic process	BP	1	0	1	6.65147	experimental	FALSE	TRUE	FALSE
SPAC20G4.07c	C-24(28) sterol reductase Erg4	GO:0008202	steroid metabolic process	BP	1	0	1	6.86057	experimental	FALSE	TRUE	FALSE
SPAC20G4.07c	C-24(28) sterol reductase Erg4	GO:0044107	cellular alcohol metabolic process	BP	1	0	1	7.01085	experimental	FALSE	TRUE	FALSE
SPAC20G4.07c	C-24(28) sterol reductase Erg4	GO:1902652	secondary alcohol metabolic process	BP	1	0	1	6.93289	experimental	FALSE	TRUE	FALSE
SPAC20G4.07c	C-24(28) sterol reductase Erg4	GO:0016128	phytosteroid metabolic process	BP	1	0	1	7.01085	experimental	FALSE	TRUE	FALSE
SPAC20G4.07c	C-24(28) sterol reductase Erg4	GO:0006066	alcohol metabolic process	BP	1	0	1	6.35909	experimental	FALSE	TRUE	FALSE
SPAC20G4.07c	C-24(28) sterol reductase Erg4	GO:0044108	cellular alcohol biosynthetic process	BP	1	0	1	7.01085	experimental	FALSE	TRUE	FALSE
SPAC20G4.07c	C-24(28) sterol reductase Erg4	GO:0097384	cellular lipid biosynthetic process	BP	1	0	1	7.01085	experimental	FALSE	TRUE	FALSE
SPAC20G4.07c	C-24(28) sterol reductase Erg4	GO:1901617	organic hydroxy compound biosynthetic process	BP	1	0	1	6.3451	experimental	FALSE	TRUE	FALSE
SPAC20G4.07c	C-24(28) sterol reductase Erg4	GO:0044238	primary metabolic process	BP	1	0	1	2.37115	experimental	FALSE	TRUE	FALSE
SPAC20G4.07c	C-24(28) sterol reductase Erg4	GO:1902653	secondary alcohol biosynthetic process	BP	1	0	1	7.01085	experimental	FALSE	TRUE	FALSE
SPAC20G4.07c	C-24(28) sterol reductase Erg4	GO:0008610	lipid biosynthetic process	BP	1	0	1	5.40683	experimental	FALSE	TRUE	FALSE
SPBC1734.03	trifunctional dihydropteroatesynthase/2-amino-4-hydroxy-6-hydro xymethyldihydropteridinediphosphokinase/dihydroneopterin aldolase Fol1 (predicted)	GO:0009396	folic acid-containing compound biosynthetic process	BP	1	0	1	7.78855	automatic	FALSE	FALSE	FALSE
SPBC1734.03	trifunctional dihydropteroatesynthase/2-amino-4-hydroxy-6-hydro xymethyldihydropteridinediphosphokinase/dihydroneopterin aldolase Fol1 (predicted)	GO:0051186	obsolete cofactor metabolic process	BP	1	0	1	10.6218		FALSE	FALSE	FALSE
SPBC1734.03	trifunctional dihydropteroatesynthase/2-amino-4-hydroxy-6-hydro xymethyldihydropteridinediphosphokinase/dihydroneopterin aldolase Fol1 (predicted)	GO:0042558	pteridine-containing compound metabolic process	BP	1	0	1	7.28956	automatic	FALSE	FALSE	FALSE
SPBC1734.03	trifunctional dihydropteroatesynthase/2-amino-4-hydroxy-6-hydro xymethyldihydropteridinediphosphokinase/dihydroneopterin aldolase Fol1 (predicted)	GO:0044237	cellular metabolic process	BP	1	0	1	2.21662	automatic	FALSE	FALSE	FALSE
SPBC1734.03	trifunctional dihydropteroatesynthase/2-amino-4-hydroxy-6-hydro xymethyldihydropteridinediphosphokinase/dihydroneopterin aldolase Fol1 (predicted)	GO:1901362	organic cyclic compound biosynthetic process	BP	1	0	1	4.35078	automatic	FALSE	FALSE	FALSE
SPBC1734.03	trifunctional dihydropteroatesynthase/2-amino-4-hydroxy-6-hydro xymethyldihydropteridinediphosphokinase/dihydroneopterin aldolase Fol1 (predicted)	GO:1901360	organic cyclic compound metabolic process	BP	1	0	1	2.96354	automatic	FALSE	FALSE	FALSE
SPBC1734.03	trifunctional dihydropteroatesynthase/2-amino-4-hydroxy-6-hydro xymethyldihydropteridinediphosphokinase/dihydroneopterin aldolase Fol1 (predicted)	GO:1901576	organic substance biosynthetic process	BP	1	0	1	3.29071	automatic	FALSE	FALSE	FALSE
SPBC1734.03	trifunctional dihydropteroatesynthase/2-amino-4-hydroxy-6-hydro xymethyldihydropteridinediphosphokinase/dihydroneopterin aldolase Fol1 (predicted)	GO:0044249	cellular biosynthetic process	BP	1	0	1	3.31055	automatic	FALSE	FALSE	FALSE
SPBC1734.03	trifunctional dihydropteroatesynthase/2-amino-4-hydroxy-6-hydro xymethyldihydropteridinediphosphokinase/dihydroneopterin aldolase Fol1 (predicted)	GO:0042398	cellular modified amino acid biosynthetic process	BP	1	0	1	6.98418	automatic	FALSE	FALSE	FALSE
SPBC1734.03	trifunctional dihydropteroatesynthase/2-amino-4-hydroxy-6-hydro xymethyldihydropteridinediphosphokinase/dihydroneopterin aldolase Fol1 (predicted)	GO:0044281	small molecule metabolic process	BP	1	0	1	3.83054	automatic	FALSE	FALSE	FALSE
SPBC1734.03	trifunctional dihydropteroatesynthase/2-amino-4-hydroxy-6-hydro xymethyldihydropteridinediphosphokinase/dihydroneopterin aldolase Fol1 (predicted)	GO:0044283	small molecule biosynthetic process	BP	1	0	1	4.73844	automatic	FALSE	FALSE	FALSE
SPBC1734.03	trifunctional dihydropteroatesynthase/2-amino-4-hydroxy-6-hydro xymethyldihydropteridinediphosphokinase/dihydroneopterin aldolase Fol1 (predicted)	GO:0008152	metabolic process	BP	1	0	1	2.17779	automatic	FALSE	FALSE	FALSE
SPBC1734.03	trifunctional dihydropteroatesynthase/2-amino-4-hydroxy-6-hydro xymethyldihydropteridinediphosphokinase/dihydroneopterin aldolase Fol1 (predicted)	GO:0043436	oxoacid metabolic process	BP	1	0	1	4.4949	automatic	FALSE	FALSE	FALSE
SPBC1734.03	trifunctional dihydropteroatesynthase/2-amino-4-hydroxy-6-hydro xymethyldihydropteridinediphosphokinase/dihydroneopterin aldolase Fol1 (predicted)	GO:0071704	organic substance metabolic process	BP	1	0	1	2.23696	automatic	FALSE	FALSE	FALSE
SPBC1734.03	trifunctional dihydropteroatesynthase/2-amino-4-hydroxy-6-hydro xymethyldihydropteridinediphosphokinase/dihydroneopterin aldolase Fol1 (predicted)	GO:0006725	cellular aromatic compound metabolic process	BP	1	0	1	2.9991	automatic	FALSE	FALSE	FALSE
SPBC1734.03	trifunctional dihydropteroatesynthase/2-amino-4-hydroxy-6-hydro xymethyldihydropteridinediphosphokinase/dihydroneopterin aldolase Fol1 (predicted)	GO:0009987	cellular process	BP	1	0	1	1.52314	automatic	FALSE	FALSE	FALSE
SPBC1734.03	trifunctional dihydropteroatesynthase/2-amino-4-hydroxy-6-hydro xymethyldihydropteridinediphosphokinase/dihydroneopterin aldolase Fol1 (predicted)	GO:0016053	organic acid biosynthetic process	BP	1	0	1	5.22814	automatic	FALSE	FALSE	FALSE
SPBC1734.03	trifunctional dihydropteroatesynthase/2-amino-4-hydroxy-6-hydro xymethyldihydropteridinediphosphokinase/dihydroneopterin aldolase Fol1 (predicted)	GO:0034641	cellular nitrogen compound metabolic process	BP	1	0	1	2.82119	automatic	FALSE	FALSE	FALSE
SPBC1734.03	trifunctional dihydropteroatesynthase/2-amino-4-hydroxy-6-hydro xymethyldihydropteridinediphosphokinase/dihydroneopterin aldolase Fol1 (predicted)	GO:0006575	cellular modified amino acid metabolic process	BP	1	0	1	6.52742	automatic	FALSE	FALSE	FALSE
SPBC1734.03	trifunctional dihydropteroatesynthase/2-amino-4-hydroxy-6-hydro xymethyldihydropteridinediphosphokinase/dihydroneopterin aldolase Fol1 (predicted)	GO:0046394	carboxylic acid biosynthetic process	BP	1	0	1	5.22814	automatic	FALSE	FALSE	FALSE
SPBC1734.03	trifunctional dihydropteroatesynthase/2-amino-4-hydroxy-6-hydro xymethyldihydropteridinediphosphokinase/dihydroneopterin aldolase Fol1 (predicted)	GO:0006760	folic acid-containing compound metabolic process	BP	1	0	1	7.40289	automatic	FALSE	FALSE	FALSE
SPBC1734.03	trifunctional dihydropteroatesynthase/2-amino-4-hydroxy-6-hydro xymethyldihydropteridinediphosphokinase/dihydroneopterin aldolase Fol1 (predicted)	GO:0009058	biosynthetic process	BP	1	0	1	3.28158	automatic	FALSE	FALSE	FALSE
SPBC1734.03	trifunctional dihydropteroatesynthase/2-amino-4-hydroxy-6-hydro xymethyldihydropteridinediphosphokinase/dihydroneopterin aldolase Fol1 (predicted)	GO:0043604	amide biosynthetic process	BP	1	0	1	4.66076	automatic	FALSE	FALSE	FALSE
SPBC1734.03	trifunctional dihydropteroatesynthase/2-amino-4-hydroxy-6-hydro xymethyldihydropteridinediphosphokinase/dihydroneopterin aldolase Fol1 (predicted)	GO:0018130	heterocycle biosynthetic process	BP	1	0	1	4.44798	automatic	FALSE	FALSE	FALSE
SPBC1734.03	trifunctional dihydropteroatesynthase/2-amino-4-hydroxy-6-hydro xymethyldihydropteridinediphosphokinase/dihydroneopterin aldolase Fol1 (predicted)	GO:0006807	nitrogen compound metabolic process	BP	1	0	1	2.42203	automatic	FALSE	FALSE	FALSE
SPBC1734.03	trifunctional dihydropteroatesynthase/2-amino-4-hydroxy-6-hydro xymethyldihydropteridinediphosphokinase/dihydroneopterin aldolase Fol1 (predicted)	GO:0006082	organic acid metabolic process	BP	1	0	1	4.49054	automatic	FALSE	FALSE	FALSE
SPBC1734.03	trifunctional dihydropteroatesynthase/2-amino-4-hydroxy-6-hydro xymethyldihydropteridinediphosphokinase/dihydroneopterin aldolase Fol1 (predicted)	GO:1901566	organonitrogen compound biosynthetic process	BP	1	0	1	3.94847	automatic	FALSE	FALSE	FALSE
SPBC1734.03	trifunctional dihydropteroatesynthase/2-amino-4-hydroxy-6-hydro xymethyldihydropteridinediphosphokinase/dihydroneopterin aldolase Fol1 (predicted)	GO:0006732	obsolete coenzyme metabolic process	BP	1	0	1	10.6218		FALSE	FALSE	FALSE
SPBC1734.03	trifunctional dihydropteroatesynthase/2-amino-4-hydroxy-6-hydro xymethyldihydropteridinediphosphokinase/dihydroneopterin aldolase Fol1 (predicted)	GO:0044271	cellular nitrogen compound biosynthetic process	BP	1	0	1	3.90396	automatic	FALSE	FALSE	FALSE
SPBC1734.03	trifunctional dihydropteroatesynthase/2-amino-4-hydroxy-6-hydro xymethyldihydropteridinediphosphokinase/dihydroneopterin aldolase Fol1 (predicted)	GO:0043603	cellular amide metabolic process	BP	1	0	1	4.5282	automatic	FALSE	FALSE	FALSE
SPBC1734.03	trifunctional dihydropteroatesynthase/2-amino-4-hydroxy-6-hydro xymethyldihydropteridinediphosphokinase/dihydroneopterin aldolase Fol1 (predicted)	GO:0051188	obsolete cofactor biosynthetic process	BP	1	0	1	10.6218		FALSE	FALSE	FALSE
SPBC1734.03	trifunctional dihydropteroatesynthase/2-amino-4-hydroxy-6-hydro xymethyldihydropteridinediphosphokinase/dihydroneopterin aldolase Fol1 (predicted)	GO:0042559	pteridine-containing compound biosynthetic process	BP	1	0	1	7.62603	automatic	FALSE	FALSE	FALSE
SPBC1734.03	trifunctional dihydropteroatesynthase/2-amino-4-hydroxy-6-hydro xymethyldihydropteridinediphosphokinase/dihydroneopterin aldolase Fol1 (predicted)	GO:0046483	heterocycle metabolic process	BP	1	0	1	2.99033	automatic	FALSE	FALSE	FALSE
SPBC1734.03	trifunctional dihydropteroatesynthase/2-amino-4-hydroxy-6-hydro xymethyldihydropteridinediphosphokinase/dihydroneopterin aldolase Fol1 (predicted)	GO:1901564	organonitrogen compound metabolic process	BP	1	0	1	3.0375	automatic	FALSE	FALSE	FALSE
SPBC1734.03	trifunctional dihydropteroatesynthase/2-amino-4-hydroxy-6-hydro xymethyldihydropteridinediphosphokinase/dihydroneopterin aldolase Fol1 (predicted)	GO:0019752	carboxylic acid metabolic process	BP	1	0	1	4.5103	automatic	FALSE	FALSE	FALSE
SPBC1734.03	trifunctional dihydropteroatesynthase/2-amino-4-hydroxy-6-hydro xymethyldihydropteridinediphosphokinase/dihydroneopterin aldolase Fol1 (predicted)	GO:0009108	obsolete coenzyme biosynthetic process	BP	1	0	1	10.6218		FALSE	FALSE	FALSE
SPBC1734.03	trifunctional dihydropteroatesynthase/2-amino-4-hydroxy-6-hydro xymethyldihydropteridinediphosphokinase/dihydroneopterin aldolase Fol1 (predicted)	GO:0019438	aromatic compound biosynthetic process	BP	1	0	1	4.48404	automatic	FALSE	FALSE	FALSE
SPBPB10D8.01	cysteine transmembrane transporter (predicted)	GO:0042883	cysteine transport	BP	1	0	1	9.92862	curated	FALSE	TRUE	FALSE
SPBPB10D8.01	cysteine transmembrane transporter (predicted)	GO:0046942	carboxylic acid transport	BP	1	0	1	6.11091	curated	FALSE	TRUE	FALSE
SPBPB10D8.01	cysteine transmembrane transporter (predicted)	GO:0051234	establishment of localization	BP	1	0	1	3.47657	curated	FALSE	TRUE	FALSE
SPBPB10D8.01	cysteine transmembrane transporter (predicted)	GO:0071705	nitrogen compound transport	BP	1	0	1	4.27088	curated	FALSE	TRUE	FALSE
SPBPB10D8.01	cysteine transmembrane transporter (predicted)	GO:0006812	cation transport	BP	1	0	1	5.38532	curated	FALSE	TRUE	FALSE
SPBPB10D8.01	cysteine transmembrane transporter (predicted)	GO:0006820	anion transport	BP	1	0	1	5.55286	curated	FALSE	TRUE	FALSE
SPBPB10D8.01	cysteine transmembrane transporter (predicted)	GO:0015804	neutral amino acid transport	BP	1	0	1	7.98271	curated	FALSE	TRUE	FALSE
SPBPB10D8.01	cysteine transmembrane transporter (predicted)	GO:0000101	sulfur amino acid transport	BP	1	0	1	9.92862	curated	FALSE	TRUE	FALSE
SPBPB10D8.01	cysteine transmembrane transporter (predicted)	GO:0072348	sulfur compound transport	BP	1	0	1	7.36367	curated	FALSE	TRUE	FALSE
SPBPB10D8.01	cysteine transmembrane transporter (predicted)	GO:0006811	ion transport	BP	1	0	1	4.86602	curated	FALSE	TRUE	FALSE
SPBPB10D8.01	cysteine transmembrane transporter (predicted)	GO:0006810	transport	BP	1	0	1	3.50456	curated	FALSE	TRUE	FALSE
SPBPB10D8.01	cysteine transmembrane transporter (predicted)	GO:0015711	organic anion transport	BP	1	0	1	5.69451	curated	FALSE	TRUE	FALSE
SPBPB10D8.01	cysteine transmembrane transporter (predicted)	GO:0006865	amino acid transport	BP	1	0	1	6.49463	curated	FALSE	TRUE	FALSE
SPBPB10D8.01	cysteine transmembrane transporter (predicted)	GO:0071702	organic substance transport	BP	1	0	1	4.15874	curated	FALSE	TRUE	FALSE
SPBPB10D8.01	cysteine transmembrane transporter (predicted)	GO:0051179	localization	BP	1	0	1	3.1988	curated	FALSE	TRUE	FALSE
SPBPB10D8.01	cysteine transmembrane transporter (predicted)	GO:0015849	organic acid transport	BP	1	0	1	6.11091	curated	FALSE	TRUE	FALSE
SPAPB1A10.06c	ATP-dependent RNA helicase Dhx37 (predicted)	GO:0000462	maturation of SSU-rRNA from tricistronic rRNA transcript (SSU-rRNA, 5.8S rRNA, LSU-rRNA)	BP	1	0	1	8.42454		FALSE	TRUE	FALSE
SPAPB1A10.06c	ATP-dependent RNA helicase Dhx37 (predicted)	GO:0006396	RNA processing	BP	1	0	1	4.40317	curated	FALSE	TRUE	FALSE
SPAPB1A10.06c	ATP-dependent RNA helicase Dhx37 (predicted)	GO:0006364	rRNA processing	BP	1	0	1	5.35391	curated	FALSE	TRUE	FALSE
SPAPB1A10.06c	ATP-dependent RNA helicase Dhx37 (predicted)	GO:0034470	ncRNA processing	BP	1	0	1	4.85971	curated	FALSE	TRUE	FALSE
SPAPB1A10.06c	ATP-dependent RNA helicase Dhx37 (predicted)	GO:0044237	cellular metabolic process	BP	1	0	1	2.21662	curated	FALSE	TRUE	FALSE
SPAPB1A10.06c	ATP-dependent RNA helicase Dhx37 (predicted)	GO:1901360	organic cyclic compound metabolic process	BP	1	0	1	2.96354	curated	FALSE	TRUE	FALSE
SPAPB1A10.06c	ATP-dependent RNA helicase Dhx37 (predicted)	GO:0016070	RNA metabolic process	BP	1	0	1	3.70307	curated	FALSE	TRUE	FALSE
SPAPB1A10.06c	ATP-dependent RNA helicase Dhx37 (predicted)	GO:0016072	rRNA metabolic process	BP	1	0	1	5.21012	curated	FALSE	TRUE	FALSE
SPAPB1A10.06c	ATP-dependent RNA helicase Dhx37 (predicted)	GO:0008152	metabolic process	BP	1	0	1	2.17779	curated	FALSE	TRUE	FALSE
SPAPB1A10.06c	ATP-dependent RNA helicase Dhx37 (predicted)	GO:0030490	maturation of SSU-rRNA	BP	1	0	1	6.90819	curated	FALSE	TRUE	FALSE
SPAPB1A10.06c	ATP-dependent RNA helicase Dhx37 (predicted)	GO:0006725	cellular aromatic compound metabolic process	BP	1	0	1	2.9991	curated	FALSE	TRUE	FALSE
SPAPB1A10.06c	ATP-dependent RNA helicase Dhx37 (predicted)	GO:0071704	organic substance metabolic process	BP	1	0	1	2.23696	curated	FALSE	TRUE	FALSE
SPAPB1A10.06c	ATP-dependent RNA helicase Dhx37 (predicted)	GO:0043170	macromolecule metabolic process	BP	1	0	1	2.53782	curated	FALSE	TRUE	FALSE
SPAPB1A10.06c	ATP-dependent RNA helicase Dhx37 (predicted)	GO:0009987	cellular process	BP	1	0	1	1.52314	curated	FALSE	TRUE	FALSE
SPAPB1A10.06c	ATP-dependent RNA helicase Dhx37 (predicted)	GO:0006139	nucleobase-containing compound metabolic process	BP	1	0	1	3.05287	curated	FALSE	TRUE	FALSE
SPAPB1A10.06c	ATP-dependent RNA helicase Dhx37 (predicted)	GO:0046483	heterocycle metabolic process	BP	1	0	1	2.99033	curated	FALSE	TRUE	FALSE
SPAPB1A10.06c	ATP-dependent RNA helicase Dhx37 (predicted)	GO:0034641	cellular nitrogen compound metabolic process	BP	1	0	1	2.82119	curated	FALSE	TRUE	FALSE
SPAPB1A10.06c	ATP-dependent RNA helicase Dhx37 (predicted)	GO:0034660	ncRNA metabolic process	BP	1	0	1	4.55334	curated	FALSE	TRUE	FALSE
SPAPB1A10.06c	ATP-dependent RNA helicase Dhx37 (predicted)	GO:0090304	nucleic acid metabolic process	BP	1	0	1	3.20299	curated	FALSE	TRUE	FALSE
SPAPB1A10.06c	ATP-dependent RNA helicase Dhx37 (predicted)	GO:0044238	primary metabolic process	BP	1	0	1	2.37115	curated	FALSE	TRUE	FALSE
SPAPB1A10.06c	ATP-dependent RNA helicase Dhx37 (predicted)	GO:0006807	nitrogen compound metabolic process	BP	1	0	1	2.42203	curated	FALSE	TRUE	FALSE
SPAPB1A10.06c	ATP-dependent RNA helicase Dhx37 (predicted)	GO:0042254	ribosome biogenesis	BP	1	0	1	6.3177	curated	FALSE	TRUE	FALSE
SPAPB1A10.06c	ATP-dependent RNA helicase Dhx37 (predicted)	GO:0022613	ribonucleoprotein complex biogenesis	BP	1	0	1	5.93042	curated	FALSE	TRUE	FALSE
SPAPB1A10.06c	ATP-dependent RNA helicase Dhx37 (predicted)	GO:0044085	cellular component biogenesis	BP	1	0	1	5.63133	curated	FALSE	TRUE	FALSE
SPAPB1A10.06c	ATP-dependent RNA helicase Dhx37 (predicted)	GO:0071840	cellular component organization or biogenesis	BP	1	0	1	3.09182	curated	FALSE	TRUE	FALSE
SPBC582.08	alanine aminotransferase (predicted)	GO:0006524	alanine catabolic process	BP	1	0	1	10.6218	automatic	FALSE	TRUE	FALSE
SPBC582.08	alanine aminotransferase (predicted)	GO:1901606	alpha-amino acid catabolic process	BP	1	0	1	7.15603	automatic	FALSE	TRUE	FALSE
SPBC582.08	alanine aminotransferase (predicted)	GO:0044237	cellular metabolic process	BP	1	0	1	2.21662	curated	FALSE	TRUE	FALSE
SPBC582.08	alanine aminotransferase (predicted)	GO:1901605	alpha-amino acid metabolic process	BP	1	0	1	5.17073	curated	FALSE	TRUE	FALSE
SPBC582.08	alanine aminotransferase (predicted)	GO:0044281	small molecule metabolic process	BP	1	0	1	3.83054	curated	FALSE	TRUE	FALSE
SPBC582.08	alanine aminotransferase (predicted)	GO:0008152	metabolic process	BP	1	0	1	2.17779	curated	FALSE	TRUE	FALSE
SPBC582.08	alanine aminotransferase (predicted)	GO:0043436	oxoacid metabolic process	BP	1	0	1	4.4949	curated	FALSE	TRUE	FALSE
SPBC582.08	alanine aminotransferase (predicted)	GO:0071704	organic substance metabolic process	BP	1	0	1	2.23696	curated	FALSE	TRUE	FALSE
SPBC582.08	alanine aminotransferase (predicted)	GO:0009987	cellular process	BP	1	0	1	1.52314	curated	FALSE	TRUE	FALSE
SPBC582.08	alanine aminotransferase (predicted)	GO:1901565	organonitrogen compound catabolic process	BP	1	0	1	5.06108	automatic	FALSE	TRUE	FALSE
SPBC582.08	alanine aminotransferase (predicted)	GO:0006082	organic acid metabolic process	BP	1	0	1	4.49054	curated	FALSE	TRUE	FALSE
SPBC582.08	alanine aminotransferase (predicted)	GO:0006807	nitrogen compound metabolic process	BP	1	0	1	2.42203	curated	FALSE	TRUE	FALSE
SPBC582.08	alanine aminotransferase (predicted)	GO:0009063	cellular amino acid catabolic process	BP	1	0	1	7.06642	automatic	FALSE	TRUE	FALSE
SPBC582.08	alanine aminotransferase (predicted)	GO:0016054	organic acid catabolic process	BP	1	0	1	6.8151	automatic	FALSE	TRUE	FALSE
SPBC582.08	alanine aminotransferase (predicted)	GO:0006520	cellular amino acid metabolic process	BP	1	0	1	4.94844	curated	FALSE	TRUE	FALSE
SPBC582.08	alanine aminotransferase (predicted)	GO:0009080	pyruvate family amino acid catabolic process	BP	1	0	1	10.6218	automatic	FALSE	TRUE	FALSE
SPBC582.08	alanine aminotransferase (predicted)	GO:0006522	alanine metabolic process	BP	1	0	1	9.23547	automatic	FALSE	TRUE	FALSE
SPBC582.08	alanine aminotransferase (predicted)	GO:0044248	cellular catabolic process	BP	1	0	1	4.14326	automatic	FALSE	TRUE	FALSE
SPBC582.08	alanine aminotransferase (predicted)	GO:1901564	organonitrogen compound metabolic process	BP	1	0	1	3.0375	curated	FALSE	TRUE	FALSE
SPBC582.08	alanine aminotransferase (predicted)	GO:0046395	carboxylic acid catabolic process	BP	1	0	1	6.83758	automatic	FALSE	TRUE	FALSE
SPBC582.08	alanine aminotransferase (predicted)	GO:0044238	primary metabolic process	BP	1	0	1	2.37115	curated	FALSE	TRUE	FALSE
SPBC582.08	alanine aminotransferase (predicted)	GO:0019752	carboxylic acid metabolic process	BP	1	0	1	4.5103	curated	FALSE	TRUE	FALSE
SPBC582.08	alanine aminotransferase (predicted)	GO:0009078	pyruvate family amino acid metabolic process	BP	1	0	1	9.23547	automatic	FALSE	TRUE	FALSE
SPBC19C2.01	ATP-dependent RNA helicase Cdc28	GO:0034247	snoRNA splicing	BP	1	0	1	10.6218		FALSE	TRUE	FALSE
SPBC19C2.01	ATP-dependent RNA helicase Cdc28	GO:0044237	cellular metabolic process	BP	1	0	1	2.21662	curated	FALSE	TRUE	FALSE
SPBC19C2.01	ATP-dependent RNA helicase Cdc28	GO:1901360	organic cyclic compound metabolic process	BP	1	0	1	2.96354	curated	FALSE	TRUE	FALSE
SPBC19C2.01	ATP-dependent RNA helicase Cdc28	GO:0008152	metabolic process	BP	1	0	1	2.17779	curated	FALSE	TRUE	FALSE
SPBC19C2.01	ATP-dependent RNA helicase Cdc28	GO:0006725	cellular aromatic compound metabolic process	BP	1	0	1	2.9991	curated	FALSE	TRUE	FALSE
SPBC19C2.01	ATP-dependent RNA helicase Cdc28	GO:0071704	organic substance metabolic process	BP	1	0	1	2.23696	curated	FALSE	TRUE	FALSE
SPBC19C2.01	ATP-dependent RNA helicase Cdc28	GO:0043170	macromolecule metabolic process	BP	1	0	1	2.53782	curated	FALSE	TRUE	FALSE
SPBC19C2.01	ATP-dependent RNA helicase Cdc28	GO:0009987	cellular process	BP	1	0	1	1.52314	curated	FALSE	TRUE	FALSE
SPBC19C2.01	ATP-dependent RNA helicase Cdc28	GO:0006139	nucleobase-containing compound metabolic process	BP	1	0	1	3.05287	curated	FALSE	TRUE	FALSE
SPBC19C2.01	ATP-dependent RNA helicase Cdc28	GO:0046483	heterocycle metabolic process	BP	1	0	1	2.99033	curated	FALSE	TRUE	FALSE
SPBC19C2.01	ATP-dependent RNA helicase Cdc28	GO:0034641	cellular nitrogen compound metabolic process	BP	1	0	1	2.82119	curated	FALSE	TRUE	FALSE
SPBC19C2.01	ATP-dependent RNA helicase Cdc28	GO:0044238	primary metabolic process	BP	1	0	1	2.37115	curated	FALSE	TRUE	FALSE
SPBC19C2.01	ATP-dependent RNA helicase Cdc28	GO:0043144	snoRNA processing	BP	1	0	1	8.13686		FALSE	TRUE	FALSE
SPBC19C2.01	ATP-dependent RNA helicase Cdc28	GO:0006807	nitrogen compound metabolic process	BP	1	0	1	2.42203	curated	FALSE	TRUE	FALSE
SPBC19C2.01	ATP-dependent RNA helicase Cdc28	GO:0016074	snoRNA metabolic process	BP	1	0	1	7.84918		FALSE	TRUE	FALSE
SPBC19C2.01	ATP-dependent RNA helicase Cdc28	GO:0000349	generation of catalytic spliceosome for first transesterification step	BP	1	0	1	10.6218	curated	FALSE	TRUE	FALSE
SPBC19C2.01	ATP-dependent RNA helicase Cdc28	GO:0034622	cellular protein-containing complex assembly	BP	1	0	1	5.05342	curated	FALSE	TRUE	FALSE
SPBC19C2.01	ATP-dependent RNA helicase Cdc28	GO:0071840	cellular component organization or biogenesis	BP	1	0	1	3.09182	curated	FALSE	TRUE	FALSE
SPBC19C2.01	ATP-dependent RNA helicase Cdc28	GO:0022618	ribonucleoprotein complex assembly	BP	1	0	1	5.96781	curated	FALSE	TRUE	FALSE
SPBC19C2.01	ATP-dependent RNA helicase Cdc28	GO:0071826	ribonucleoprotein complex subunit organization	BP	1	0	1	5.92129	curated	FALSE	TRUE	FALSE
SPBC19C2.01	ATP-dependent RNA helicase Cdc28	GO:0016043	cellular component organization	BP	1	0	1	3.17343	curated	FALSE	TRUE	FALSE
SPBC19C2.01	ATP-dependent RNA helicase Cdc28	GO:0022607	cellular component assembly	BP	1	0	1	4.31549	curated	FALSE	TRUE	FALSE
SPBC19C2.01	ATP-dependent RNA helicase Cdc28	GO:0065003	protein-containing complex assembly	BP	1	0	1	5.03827	curated	FALSE	TRUE	FALSE
SPBC19C2.01	ATP-dependent RNA helicase Cdc28	GO:0043933	protein-containing complex subunit organization	BP	1	0	1	4.76383	curated	FALSE	TRUE	FALSE
SPAC4G8.09	mitochondrial leucine-tRNA ligase (predicted)	GO:0006429	leucyl-tRNA aminoacylation	BP	1	0	1	9.92862	curated	FALSE	TRUE	FALSE
SPAC4G8.09	mitochondrial leucine-tRNA ligase (predicted)	GO:0006418	tRNA aminoacylation for protein translation	BP	1	0	1	7.01085	curated	FALSE	TRUE	FALSE
SPAC4G8.09	mitochondrial leucine-tRNA ligase (predicted)	GO:0043038	amino acid activation	BP	1	0	1	6.93289	curated	FALSE	TRUE	FALSE
SPAC4G8.09	mitochondrial leucine-tRNA ligase (predicted)	GO:0006520	cellular amino acid metabolic process	BP	1	0	1	4.94844	curated	FALSE	TRUE	FALSE
SPAC4G8.09	mitochondrial leucine-tRNA ligase (predicted)	GO:0044237	cellular metabolic process	BP	1	0	1	2.21662	curated	FALSE	TRUE	FALSE
SPAC4G8.09	mitochondrial leucine-tRNA ligase (predicted)	GO:1901360	organic cyclic compound metabolic process	BP	1	0	1	2.96354	curated	FALSE	TRUE	FALSE
SPAC4G8.09	mitochondrial leucine-tRNA ligase (predicted)	GO:0044281	small molecule metabolic process	BP	1	0	1	3.83054	curated	FALSE	TRUE	FALSE
SPAC4G8.09	mitochondrial leucine-tRNA ligase (predicted)	GO:0016070	RNA metabolic process	BP	1	0	1	3.70307	curated	FALSE	TRUE	FALSE
SPAC4G8.09	mitochondrial leucine-tRNA ligase (predicted)	GO:0008152	metabolic process	BP	1	0	1	2.17779	curated	FALSE	TRUE	FALSE
SPAC4G8.09	mitochondrial leucine-tRNA ligase (predicted)	GO:0043436	oxoacid metabolic process	BP	1	0	1	4.4949	curated	FALSE	TRUE	FALSE
SPAC4G8.09	mitochondrial leucine-tRNA ligase (predicted)	GO:0006725	cellular aromatic compound metabolic process	BP	1	0	1	2.9991	curated	FALSE	TRUE	FALSE
SPAC4G8.09	mitochondrial leucine-tRNA ligase (predicted)	GO:0043039	tRNA aminoacylation	BP	1	0	1	6.93289	curated	FALSE	TRUE	FALSE
SPAC4G8.09	mitochondrial leucine-tRNA ligase (predicted)	GO:0071704	organic substance metabolic process	BP	1	0	1	2.23696	curated	FALSE	TRUE	FALSE
SPAC4G8.09	mitochondrial leucine-tRNA ligase (predicted)	GO:0043170	macromolecule metabolic process	BP	1	0	1	2.53782	curated	FALSE	TRUE	FALSE
SPAC4G8.09	mitochondrial leucine-tRNA ligase (predicted)	GO:0009987	cellular process	BP	1	0	1	1.52314	curated	FALSE	TRUE	FALSE
SPAC4G8.09	mitochondrial leucine-tRNA ligase (predicted)	GO:0006139	nucleobase-containing compound metabolic process	BP	1	0	1	3.05287	curated	FALSE	TRUE	FALSE
SPAC4G8.09	mitochondrial leucine-tRNA ligase (predicted)	GO:0046483	heterocycle metabolic process	BP	1	0	1	2.99033	curated	FALSE	TRUE	FALSE
SPAC4G8.09	mitochondrial leucine-tRNA ligase (predicted)	GO:0034641	cellular nitrogen compound metabolic process	BP	1	0	1	2.82119	curated	FALSE	TRUE	FALSE
SPAC4G8.09	mitochondrial leucine-tRNA ligase (predicted)	GO:0034660	ncRNA metabolic process	BP	1	0	1	4.55334	curated	FALSE	TRUE	FALSE
SPAC4G8.09	mitochondrial leucine-tRNA ligase (predicted)	GO:0090304	nucleic acid metabolic process	BP	1	0	1	3.20299	curated	FALSE	TRUE	FALSE
SPAC4G8.09	mitochondrial leucine-tRNA ligase (predicted)	GO:1901564	organonitrogen compound metabolic process	BP	1	0	1	3.0375	curated	FALSE	TRUE	FALSE
SPAC4G8.09	mitochondrial leucine-tRNA ligase (predicted)	GO:0044238	primary metabolic process	BP	1	0	1	2.37115	curated	FALSE	TRUE	FALSE
SPAC4G8.09	mitochondrial leucine-tRNA ligase (predicted)	GO:0019752	carboxylic acid metabolic process	BP	1	0	1	4.5103	curated	FALSE	TRUE	FALSE
SPAC4G8.09	mitochondrial leucine-tRNA ligase (predicted)	GO:0006082	organic acid metabolic process	BP	1	0	1	4.49054	curated	FALSE	TRUE	FALSE
SPAC4G8.09	mitochondrial leucine-tRNA ligase (predicted)	GO:0006807	nitrogen compound metabolic process	BP	1	0	1	2.42203	curated	FALSE	TRUE	FALSE
SPAC4G8.09	mitochondrial leucine-tRNA ligase (predicted)	GO:0006399	tRNA metabolic process	BP	1	0	1	5.55286	curated	FALSE	TRUE	FALSE
SPAC16.01	Rho family GTPase Rho2	GO:0070610	regulation of fungal-type cell wall (1->3)-alpha-glucan biosynthetic process	BP	1	0	1	10.6218		FALSE	TRUE	FALSE
SPAC16.01	Rho family GTPase Rho2	GO:0050789	regulation of biological process	BP	1	0	1	2.78461	experimental	FALSE	TRUE	FALSE
SPAC16.01	Rho family GTPase Rho2	GO:0010962	regulation of glucan biosynthetic process	BP	1	0	1	8.13686	experimental	FALSE	TRUE	FALSE
SPAC16.01	Rho family GTPase Rho2	GO:0043255	regulation of carbohydrate biosynthetic process	BP	1	0	1	7.62603	experimental	FALSE	TRUE	FALSE
SPAC16.01	Rho family GTPase Rho2	GO:0032995	regulation of fungal-type cell wall biogenesis	BP	1	0	1	8.42454		FALSE	TRUE	FALSE
SPAC16.01	Rho family GTPase Rho2	GO:0070605	regulation of (1->3)-alpha-glucan metabolic process	BP	1	0	1	10.6218		FALSE	TRUE	FALSE
SPAC16.01	Rho family GTPase Rho2	GO:1903338	regulation of cell wall organization or biogenesis	BP	1	0	1	7.67733		FALSE	TRUE	FALSE
SPAC16.01	Rho family GTPase Rho2	GO:0060255	regulation of macromolecule metabolic process	BP	1	0	1	3.55445	experimental	FALSE	TRUE	FALSE
SPAC16.01	Rho family GTPase Rho2	GO:0031323	regulation of cellular metabolic process	BP	1	0	1	3.69519	experimental	FALSE	TRUE	FALSE
SPAC16.01	Rho family GTPase Rho2	GO:0070608	regulation of cell wall (1->3)-alpha-glucan biosynthetic process	BP	1	0	1	10.6218		FALSE	TRUE	FALSE
SPAC16.01	Rho family GTPase Rho2	GO:0065007	biological regulation	BP	1	0	1	2.66915	experimental	FALSE	TRUE	FALSE
SPAC16.01	Rho family GTPase Rho2	GO:0032885	regulation of polysaccharide biosynthetic process	BP	1	0	1	8.13686	experimental	FALSE	TRUE	FALSE
SPAC16.01	Rho family GTPase Rho2	GO:0044087	regulation of cellular component biogenesis	BP	1	0	1	5.45128		FALSE	TRUE	FALSE
SPAC16.01	Rho family GTPase Rho2	GO:0006109	regulation of carbohydrate metabolic process	BP	1	0	1	7.36367	experimental	FALSE	TRUE	FALSE
SPAC16.01	Rho family GTPase Rho2	GO:0032949	regulation of alpha-glucan biosynthetic process	BP	1	0	1	9.52315	experimental	FALSE	TRUE	FALSE
SPAC16.01	Rho family GTPase Rho2	GO:0032881	regulation of polysaccharide metabolic process	BP	1	0	1	8.13686	experimental	FALSE	TRUE	FALSE
SPAC16.01	Rho family GTPase Rho2	GO:0010981	regulation of cell wall macromolecule metabolic process	BP	1	0	1	8.67586		FALSE	TRUE	FALSE
SPAC16.01	Rho family GTPase Rho2	GO:0010675	regulation of cellular carbohydrate metabolic process	BP	1	0	1	7.48627	experimental	FALSE	TRUE	FALSE
SPAC16.01	Rho family GTPase Rho2	GO:0032948	regulation of alpha-glucan metabolic process	BP	1	0	1	9.52315	experimental	FALSE	TRUE	FALSE
SPAC16.01	Rho family GTPase Rho2	GO:0019222	regulation of metabolic process	BP	1	0	1	3.51189	experimental	FALSE	TRUE	FALSE
SPAC16.01	Rho family GTPase Rho2	GO:0050794	regulation of cellular process	BP	1	0	1	2.8982	experimental	FALSE	TRUE	FALSE
SPAC16.01	Rho family GTPase Rho2	GO:2000112	regulation of cellular macromolecule biosynthetic process	BP	1	0	1	3.96376	experimental	FALSE	TRUE	FALSE
SPAC16.01	Rho family GTPase Rho2	GO:0080090	regulation of primary metabolic process	BP	1	0	1	3.74241	experimental	FALSE	TRUE	FALSE
SPAC16.01	Rho family GTPase Rho2	GO:0010556	regulation of macromolecule biosynthetic process	BP	1	0	1	3.95481	experimental	FALSE	TRUE	FALSE
SPAC16.01	Rho family GTPase Rho2	GO:0070609	regulation of fungal-type cell wall (1->3)-alpha-glucan metabolic process	BP	1	0	1	10.6218		FALSE	TRUE	FALSE
SPAC16.01	Rho family GTPase Rho2	GO:0070607	regulation of cell wall (1->3)-alpha-glucan metabolic process	BP	1	0	1	10.6218		FALSE	TRUE	FALSE
SPAC16.01	Rho family GTPase Rho2	GO:0070606	regulation of (1->3)-alpha-glucan biosynthetic process	BP	1	0	1	10.6218		FALSE	TRUE	FALSE
SPAC16.01	Rho family GTPase Rho2	GO:0009889	regulation of biosynthetic process	BP	1	0	1	3.91981	experimental	FALSE	TRUE	FALSE
SPAC16.01	Rho family GTPase Rho2	GO:0031326	regulation of cellular biosynthetic process	BP	1	0	1	3.91981	experimental	FALSE	TRUE	FALSE
SPAC16.01	Rho family GTPase Rho2	GO:0030950	establishment or maintenance of actin cytoskeleton polarity	BP	1	0	1	8.42454	experimental	FALSE	TRUE	FALSE
SPAC16.01	Rho family GTPase Rho2	GO:0009987	cellular process	BP	1	0	1	1.52314	experimental	FALSE	TRUE	FALSE
SPAC16.01	Rho family GTPase Rho2	GO:0007163	establishment or maintenance of cell polarity	BP	1	0	1	6.3451	experimental	FALSE	TRUE	FALSE
SPAC16.01	Rho family GTPase Rho2	GO:0030952	establishment or maintenance of cytoskeleton polarity	BP	1	0	1	8.22387	experimental	FALSE	TRUE	FALSE
SPAC16.01	Rho family GTPase Rho2	GO:0071840	cellular component organization or biogenesis	BP	1	0	1	3.09182	experimental	FALSE	TRUE	FALSE
SPAC16.01	Rho family GTPase Rho2	GO:0006996	organelle organization	BP	1	0	1	4.03836	experimental	FALSE	TRUE	FALSE
SPAC16.01	Rho family GTPase Rho2	GO:0007010	cytoskeleton organization	BP	1	0	1	5.3335	experimental	FALSE	TRUE	FALSE
SPAC16.01	Rho family GTPase Rho2	GO:0030036	actin cytoskeleton organization	BP	1	0	1	6.05742	experimental	FALSE	TRUE	FALSE
SPAC16.01	Rho family GTPase Rho2	GO:0030029	actin filament-based process	BP	1	0	1	5.96781	experimental	FALSE	TRUE	FALSE
SPAC16.01	Rho family GTPase Rho2	GO:0016043	cellular component organization	BP	1	0	1	3.17343	experimental	FALSE	TRUE	FALSE
SPBC365.15	gamma tubulin complex Spc97/GCP2 subunit Alp4	GO:1990734	astral microtubule anchoring at mitotic spindle pole body	BP	1	0	1	10.6218	experimental	FALSE	TRUE	FALSE
SPBC365.15	gamma tubulin complex Spc97/GCP2 subunit Alp4	GO:0022402	cell cycle process	BP	1	0	1	3.7611	experimental	FALSE	TRUE	FALSE
SPBC365.15	gamma tubulin complex Spc97/GCP2 subunit Alp4	GO:0000226	microtubule cytoskeleton organization	BP	1	0	1	6.08917	experimental	FALSE	TRUE	FALSE
SPBC365.15	gamma tubulin complex Spc97/GCP2 subunit Alp4	GO:0009987	cellular process	BP	1	0	1	1.52314	experimental	FALSE	TRUE	FALSE
SPBC365.15	gamma tubulin complex Spc97/GCP2 subunit Alp4	GO:0034631	microtubule anchoring at spindle pole body	BP	1	0	1	8.67586	experimental	FALSE	TRUE	FALSE
SPBC365.15	gamma tubulin complex Spc97/GCP2 subunit Alp4	GO:0034453	microtubule anchoring	BP	1	0	1	8.67586	experimental	FALSE	TRUE	FALSE
SPBC365.15	gamma tubulin complex Spc97/GCP2 subunit Alp4	GO:0071840	cellular component organization or biogenesis	BP	1	0	1	3.09182	experimental	FALSE	TRUE	FALSE
SPBC365.15	gamma tubulin complex Spc97/GCP2 subunit Alp4	GO:0006996	organelle organization	BP	1	0	1	4.03836	experimental	FALSE	TRUE	FALSE
SPBC365.15	gamma tubulin complex Spc97/GCP2 subunit Alp4	GO:0007017	microtubule-based process	BP	1	0	1	5.52802	experimental	FALSE	TRUE	FALSE
SPBC365.15	gamma tubulin complex Spc97/GCP2 subunit Alp4	GO:0007010	cytoskeleton organization	BP	1	0	1	5.3335	experimental	FALSE	TRUE	FALSE
SPBC365.15	gamma tubulin complex Spc97/GCP2 subunit Alp4	GO:0072393	microtubule anchoring at microtubule organizing center	BP	1	0	1	8.67586	experimental	FALSE	TRUE	FALSE
SPBC365.15	gamma tubulin complex Spc97/GCP2 subunit Alp4	GO:0016043	cellular component organization	BP	1	0	1	3.17343	experimental	FALSE	TRUE	FALSE
SPBC365.15	gamma tubulin complex Spc97/GCP2 subunit Alp4	GO:0090307	mitotic spindle assembly	BP	1	0	1	7.98271	experimental	FALSE	TRUE	FALSE
SPBC365.15	gamma tubulin complex Spc97/GCP2 subunit Alp4	GO:0007051	spindle organization	BP	1	0	1	7.15603	experimental	FALSE	TRUE	FALSE
SPBC365.15	gamma tubulin complex Spc97/GCP2 subunit Alp4	GO:1903047	mitotic cell cycle process	BP	1	0	1	4.2553	experimental	FALSE	TRUE	FALSE
SPBC365.15	gamma tubulin complex Spc97/GCP2 subunit Alp4	GO:0022607	cellular component assembly	BP	1	0	1	4.31549	experimental	FALSE	TRUE	FALSE
SPBC365.15	gamma tubulin complex Spc97/GCP2 subunit Alp4	GO:1902850	microtubule cytoskeleton organization involved in mitosis	BP	1	0	1	7.12526	experimental	FALSE	TRUE	FALSE
SPBC365.15	gamma tubulin complex Spc97/GCP2 subunit Alp4	GO:0051225	spindle assembly	BP	1	0	1	7.98271	experimental	FALSE	TRUE	FALSE
SPBC365.15	gamma tubulin complex Spc97/GCP2 subunit Alp4	GO:0007052	mitotic spindle organization	BP	1	0	1	7.36367	experimental	FALSE	TRUE	FALSE
SPBC365.15	gamma tubulin complex Spc97/GCP2 subunit Alp4	GO:0070925	organelle assembly	BP	1	0	1	7.01085	experimental	FALSE	TRUE	FALSE
SPBC365.15	gamma tubulin complex Spc97/GCP2 subunit Alp4	GO:0071963	establishment or maintenance of cell polarity regulating cell shape	BP	1	0	1	6.77162	experimental	FALSE	TRUE	FALSE
SPBC365.15	gamma tubulin complex Spc97/GCP2 subunit Alp4	GO:0008360	regulation of cell shape	BP	1	0	1	6.04706	experimental	FALSE	TRUE	FALSE
SPBC365.15	gamma tubulin complex Spc97/GCP2 subunit Alp4	GO:0051128	regulation of cellular component organization	BP	1	0	1	4.49927		FALSE	TRUE	FALSE
SPBC365.15	gamma tubulin complex Spc97/GCP2 subunit Alp4	GO:0050794	regulation of cellular process	BP	1	0	1	2.8982		FALSE	TRUE	FALSE
SPBC365.15	gamma tubulin complex Spc97/GCP2 subunit Alp4	GO:0050789	regulation of biological process	BP	1	0	1	2.78461	experimental	FALSE	TRUE	FALSE
SPBC365.15	gamma tubulin complex Spc97/GCP2 subunit Alp4	GO:0007163	establishment or maintenance of cell polarity	BP	1	0	1	6.3451	experimental	FALSE	TRUE	FALSE
SPBC365.15	gamma tubulin complex Spc97/GCP2 subunit Alp4	GO:0022603	regulation of anatomical structure morphogenesis	BP	1	0	1	5.70911	experimental	FALSE	TRUE	FALSE
SPBC365.15	gamma tubulin complex Spc97/GCP2 subunit Alp4	GO:0022604	regulation of cell morphogenesis	BP	1	0	1	5.97738	experimental	FALSE	TRUE	FALSE
SPBC365.15	gamma tubulin complex Spc97/GCP2 subunit Alp4	GO:0065008	regulation of biological quality	BP	1	0	1	4.49708	experimental	FALSE	TRUE	FALSE
SPBC365.15	gamma tubulin complex Spc97/GCP2 subunit Alp4	GO:0065007	biological regulation	BP	1	0	1	2.66915	experimental	FALSE	TRUE	FALSE
SPBC365.15	gamma tubulin complex Spc97/GCP2 subunit Alp4	GO:0050793	regulation of developmental process	BP	1	0	1	5.68012	experimental	FALSE	TRUE	FALSE
SPBC365.15	gamma tubulin complex Spc97/GCP2 subunit Alp4	GO:0031122	cytoplasmic microtubule organization	BP	1	0	1	7.57724	experimental	FALSE	TRUE	FALSE
SPBC365.15	gamma tubulin complex Spc97/GCP2 subunit Alp4	GO:0097435	supramolecular fiber organization	BP	1	0	1	6.0368	experimental	FALSE	TRUE	FALSE
SPBC365.15	gamma tubulin complex Spc97/GCP2 subunit Alp4	GO:0098863	nuclear migration by microtubule mediated pushing forces	BP	1	0	1	9.01233	experimental	FALSE	TRUE	FALSE
SPBC365.15	gamma tubulin complex Spc97/GCP2 subunit Alp4	GO:0051647	nucleus localization	BP	1	0	1	7.18778	experimental	FALSE	TRUE	FALSE
SPBC365.15	gamma tubulin complex Spc97/GCP2 subunit Alp4	GO:0099111	microtubule-based transport	BP	1	0	1	6.9582	experimental	FALSE	TRUE	FALSE
SPBC365.15	gamma tubulin complex Spc97/GCP2 subunit Alp4	GO:0051641	cellular localization	BP	1	0	1	3.67383	experimental	FALSE	TRUE	FALSE
SPBC365.15	gamma tubulin complex Spc97/GCP2 subunit Alp4	GO:0051234	establishment of localization	BP	1	0	1	3.47657	experimental	FALSE	TRUE	FALSE
SPBC365.15	gamma tubulin complex Spc97/GCP2 subunit Alp4	GO:0051640	organelle localization	BP	1	0	1	5.61782	experimental	FALSE	TRUE	FALSE
SPBC365.15	gamma tubulin complex Spc97/GCP2 subunit Alp4	GO:0007018	microtubule-based movement	BP	1	0	1	6.67052	experimental	FALSE	TRUE	FALSE
SPBC365.15	gamma tubulin complex Spc97/GCP2 subunit Alp4	GO:0007097	nuclear migration	BP	1	0	1	7.18778	experimental	FALSE	TRUE	FALSE
SPBC365.15	gamma tubulin complex Spc97/GCP2 subunit Alp4	GO:0051656	establishment of organelle localization	BP	1	0	1	6.29103	experimental	FALSE	TRUE	FALSE
SPBC365.15	gamma tubulin complex Spc97/GCP2 subunit Alp4	GO:0046907	intracellular transport	BP	1	0	1	4.17446	experimental	FALSE	TRUE	FALSE
SPBC365.15	gamma tubulin complex Spc97/GCP2 subunit Alp4	GO:0006810	transport	BP	1	0	1	3.50456	experimental	FALSE	TRUE	FALSE
SPBC365.15	gamma tubulin complex Spc97/GCP2 subunit Alp4	GO:0099098	microtubule polymerization based movement	BP	1	0	1	8.83001	experimental	FALSE	TRUE	FALSE
SPBC365.15	gamma tubulin complex Spc97/GCP2 subunit Alp4	GO:0051179	localization	BP	1	0	1	3.1988	experimental	FALSE	TRUE	FALSE
SPBC365.15	gamma tubulin complex Spc97/GCP2 subunit Alp4	GO:0006928	movement of cell or subcellular component	BP	1	0	1	6.61443	experimental	FALSE	TRUE	FALSE
SPAC139.05	succinate-semialdehyde dehydrogenase (predicted)	GO:0019752	carboxylic acid metabolic process	BP	1	0	1	4.5103	curated	FALSE	TRUE	FALSE
SPAC139.05	succinate-semialdehyde dehydrogenase (predicted)	GO:0009987	cellular process	BP	1	0	1	1.52314	curated	FALSE	TRUE	FALSE
SPAC139.05	succinate-semialdehyde dehydrogenase (predicted)	GO:0044237	cellular metabolic process	BP	1	0	1	2.21662	curated	FALSE	TRUE	FALSE
SPAC139.05	succinate-semialdehyde dehydrogenase (predicted)	GO:0044281	small molecule metabolic process	BP	1	0	1	3.83054	curated	FALSE	TRUE	FALSE
SPAC139.05	succinate-semialdehyde dehydrogenase (predicted)	GO:0006082	organic acid metabolic process	BP	1	0	1	4.49054	curated	FALSE	TRUE	FALSE
SPAC139.05	succinate-semialdehyde dehydrogenase (predicted)	GO:0043436	oxoacid metabolic process	BP	1	0	1	4.4949	curated	FALSE	TRUE	FALSE
SPAC139.05	succinate-semialdehyde dehydrogenase (predicted)	GO:0008152	metabolic process	BP	1	0	1	2.17779	curated	FALSE	TRUE	FALSE
SPAC139.05	succinate-semialdehyde dehydrogenase (predicted)	GO:0071704	organic substance metabolic process	BP	1	0	1	2.23696	curated	FALSE	TRUE	FALSE
SPAC57A7.04c	major poly(A) binding protein Pabp/Pab1	GO:0060212	negative regulation of nuclear-transcribed mRNA poly(A) tail shortening	BP	1	0	1	10.6218		FALSE	TRUE	FALSE
SPAC57A7.04c	major poly(A) binding protein Pabp/Pab1	GO:1900152	negative regulation of nuclear-transcribed mRNA catabolic process, deadenylation-dependent decay	BP	1	0	1	10.6218		FALSE	TRUE	FALSE
SPAC57A7.04c	major poly(A) binding protein Pabp/Pab1	GO:1903311	regulation of mRNA metabolic process	BP	1	0	1	7.67733		FALSE	TRUE	FALSE
SPAC57A7.04c	major poly(A) binding protein Pabp/Pab1	GO:0061013	regulation of mRNA catabolic process	BP	1	0	1	8.05682		FALSE	TRUE	FALSE
SPAC57A7.04c	major poly(A) binding protein Pabp/Pab1	GO:0009892	negative regulation of metabolic process	BP	1	0	1	4.36986		FALSE	TRUE	FALSE
SPAC57A7.04c	major poly(A) binding protein Pabp/Pab1	GO:0050789	regulation of biological process	BP	1	0	1	2.78461		FALSE	TRUE	FALSE
SPAC57A7.04c	major poly(A) binding protein Pabp/Pab1	GO:0009893	positive regulation of metabolic process	BP	1	0	1	4.74684		FALSE	TRUE	FALSE
SPAC57A7.04c	major poly(A) binding protein Pabp/Pab1	GO:1902373	negative regulation of mRNA catabolic process	BP	1	0	1	8.67586		FALSE	TRUE	FALSE
SPAC57A7.04c	major poly(A) binding protein Pabp/Pab1	GO:0010604	positive regulation of macromolecule metabolic process	BP	1	0	1	4.78988		FALSE	TRUE	FALSE
SPAC57A7.04c	major poly(A) binding protein Pabp/Pab1	GO:1903312	negative regulation of mRNA metabolic process	BP	1	0	1	8.67586		FALSE	TRUE	FALSE
SPAC57A7.04c	major poly(A) binding protein Pabp/Pab1	GO:0031329	regulation of cellular catabolic process	BP	1	0	1	6.90819		FALSE	TRUE	FALSE
SPAC57A7.04c	major poly(A) binding protein Pabp/Pab1	GO:0048519	negative regulation of biological process	BP	1	0	1	3.83054		FALSE	TRUE	FALSE
SPAC57A7.04c	major poly(A) binding protein Pabp/Pab1	GO:0031324	negative regulation of cellular metabolic process	BP	1	0	1	4.84721		FALSE	TRUE	FALSE
SPAC57A7.04c	major poly(A) binding protein Pabp/Pab1	GO:0060211	regulation of nuclear-transcribed mRNA poly(A) tail shortening	BP	1	0	1	10.6218		FALSE	TRUE	FALSE
SPAC57A7.04c	major poly(A) binding protein Pabp/Pab1	GO:0051172	negative regulation of nitrogen compound metabolic process	BP	1	0	1	5.01229		FALSE	TRUE	FALSE
SPAC57A7.04c	major poly(A) binding protein Pabp/Pab1	GO:0060255	regulation of macromolecule metabolic process	BP	1	0	1	3.55445		FALSE	TRUE	FALSE
SPAC57A7.04c	major poly(A) binding protein Pabp/Pab1	GO:0048518	positive regulation of biological process	BP	1	0	1	3.96761		FALSE	TRUE	FALSE
SPAC57A7.04c	major poly(A) binding protein Pabp/Pab1	GO:0009894	regulation of catabolic process	BP	1	0	1	6.8151		FALSE	TRUE	FALSE
SPAC57A7.04c	major poly(A) binding protein Pabp/Pab1	GO:0031323	regulation of cellular metabolic process	BP	1	0	1	3.69519		FALSE	TRUE	FALSE
SPAC57A7.04c	major poly(A) binding protein Pabp/Pab1	GO:0010468	regulation of gene expression	BP	1	0	1	3.8283		FALSE	TRUE	FALSE
SPAC57A7.04c	major poly(A) binding protein Pabp/Pab1	GO:0065007	biological regulation	BP	1	0	1	2.66915		FALSE	TRUE	FALSE
SPAC57A7.04c	major poly(A) binding protein Pabp/Pab1	GO:0051253	negative regulation of RNA metabolic process	BP	1	0	1	5.38002		FALSE	TRUE	FALSE
SPAC57A7.04c	major poly(A) binding protein Pabp/Pab1	GO:0010628	positive regulation of gene expression	BP	1	0	1	5.10031		FALSE	TRUE	FALSE
SPAC57A7.04c	major poly(A) binding protein Pabp/Pab1	GO:0031330	negative regulation of cellular catabolic process	BP	1	0	1	8.13686		FALSE	TRUE	FALSE
SPAC57A7.04c	major poly(A) binding protein Pabp/Pab1	GO:0048523	negative regulation of cellular process	BP	1	0	1	4.08943		FALSE	TRUE	FALSE
SPAC57A7.04c	major poly(A) binding protein Pabp/Pab1	GO:0051252	regulation of RNA metabolic process	BP	1	0	1	4.14479		FALSE	TRUE	FALSE
SPAC57A7.04c	major poly(A) binding protein Pabp/Pab1	GO:1902369	negative regulation of RNA catabolic process	BP	1	0	1	8.54232		FALSE	TRUE	FALSE
SPAC57A7.04c	major poly(A) binding protein Pabp/Pab1	GO:0009895	negative regulation of catabolic process	BP	1	0	1	7.91372		FALSE	TRUE	FALSE
SPAC57A7.04c	major poly(A) binding protein Pabp/Pab1	GO:1900151	regulation of nuclear-transcribed mRNA catabolic process, deadenylation-dependent decay	BP	1	0	1	10.6218		FALSE	TRUE	FALSE
SPAC57A7.04c	major poly(A) binding protein Pabp/Pab1	GO:0051171	regulation of nitrogen compound metabolic process	BP	1	0	1	3.77908		FALSE	TRUE	FALSE
SPAC57A7.04c	major poly(A) binding protein Pabp/Pab1	GO:0045934	negative regulation of nucleobase-containing compound metabolic process	BP	1	0	1	5.21459		FALSE	TRUE	FALSE
SPAC57A7.04c	major poly(A) binding protein Pabp/Pab1	GO:0019222	regulation of metabolic process	BP	1	0	1	3.51189		FALSE	TRUE	FALSE
SPAC57A7.04c	major poly(A) binding protein Pabp/Pab1	GO:0050794	regulation of cellular process	BP	1	0	1	2.8982		FALSE	TRUE	FALSE
SPAC57A7.04c	major poly(A) binding protein Pabp/Pab1	GO:0080090	regulation of primary metabolic process	BP	1	0	1	3.74241		FALSE	TRUE	FALSE
SPAC57A7.04c	major poly(A) binding protein Pabp/Pab1	GO:0019219	regulation of nucleobase-containing compound metabolic process	BP	1	0	1	3.97408		FALSE	TRUE	FALSE
SPAC57A7.04c	major poly(A) binding protein Pabp/Pab1	GO:0010605	negative regulation of macromolecule metabolic process	BP	1	0	1	4.41117		FALSE	TRUE	FALSE
SPAC57A7.04c	major poly(A) binding protein Pabp/Pab1	GO:1901918	negative regulation of exoribonuclease activity	BP	1	0	1	10.6218		FALSE	TRUE	FALSE
SPAC57A7.04c	major poly(A) binding protein Pabp/Pab1	GO:0032069	regulation of nuclease activity	BP	1	0	1	10.6218		FALSE	TRUE	FALSE
SPAC57A7.04c	major poly(A) binding protein Pabp/Pab1	GO:0043086	negative regulation of catalytic activity	BP	1	0	1	7.57724		FALSE	TRUE	FALSE
SPAC57A7.04c	major poly(A) binding protein Pabp/Pab1	GO:0060701	negative regulation of ribonuclease activity	BP	1	0	1	10.6218		FALSE	TRUE	FALSE
SPAC57A7.04c	major poly(A) binding protein Pabp/Pab1	GO:0051346	negative regulation of hydrolase activity	BP	1	0	1	8.13686		FALSE	TRUE	FALSE
SPAC57A7.04c	major poly(A) binding protein Pabp/Pab1	GO:0044092	negative regulation of molecular function	BP	1	0	1	6.83758		FALSE	TRUE	FALSE
SPAC57A7.04c	major poly(A) binding protein Pabp/Pab1	GO:0050790	regulation of catalytic activity	BP	1	0	1	6.75057		FALSE	TRUE	FALSE
SPAC57A7.04c	major poly(A) binding protein Pabp/Pab1	GO:0060700	regulation of ribonuclease activity	BP	1	0	1	10.6218		FALSE	TRUE	FALSE
SPAC57A7.04c	major poly(A) binding protein Pabp/Pab1	GO:0051336	regulation of hydrolase activity	BP	1	0	1	7.53072		FALSE	TRUE	FALSE
SPAC57A7.04c	major poly(A) binding protein Pabp/Pab1	GO:1905778	negative regulation of exonuclease activity	BP	1	0	1	10.6218		FALSE	TRUE	FALSE
SPAC57A7.04c	major poly(A) binding protein Pabp/Pab1	GO:1901917	regulation of exoribonuclease activity	BP	1	0	1	10.6218		FALSE	TRUE	FALSE
SPAC57A7.04c	major poly(A) binding protein Pabp/Pab1	GO:1905777	regulation of exonuclease activity	BP	1	0	1	10.6218		FALSE	TRUE	FALSE
SPAC57A7.04c	major poly(A) binding protein Pabp/Pab1	GO:0065009	regulation of molecular function	BP	1	0	1	5.90327		FALSE	TRUE	FALSE
SPAC57A7.04c	major poly(A) binding protein Pabp/Pab1	GO:0032074	negative regulation of nuclease activity	BP	1	0	1	10.6218		FALSE	TRUE	FALSE
SPAC57A7.04c	major poly(A) binding protein Pabp/Pab1	GO:1901919	positive regulation of exoribonuclease activity	BP	1	0	1	10.6218		FALSE	TRUE	FALSE
SPAC57A7.04c	major poly(A) binding protein Pabp/Pab1	GO:0044093	positive regulation of molecular function	BP	1	0	1	6.52742		FALSE	TRUE	FALSE
SPAC57A7.04c	major poly(A) binding protein Pabp/Pab1	GO:0043085	positive regulation of catalytic activity	BP	1	0	1	7.48627		FALSE	TRUE	FALSE
SPAC57A7.04c	major poly(A) binding protein Pabp/Pab1	GO:0032075	positive regulation of nuclease activity	BP	1	0	1	10.6218		FALSE	TRUE	FALSE
SPAC57A7.04c	major poly(A) binding protein Pabp/Pab1	GO:0051345	positive regulation of hydrolase activity	BP	1	0	1	8.42454		FALSE	TRUE	FALSE
SPAC57A7.04c	major poly(A) binding protein Pabp/Pab1	GO:0051254	positive regulation of RNA metabolic process	BP	1	0	1	5.17073		FALSE	TRUE	FALSE
SPAC57A7.04c	major poly(A) binding protein Pabp/Pab1	GO:0048522	positive regulation of cellular process	BP	1	0	1	3.98189		FALSE	TRUE	FALSE
SPAC57A7.04c	major poly(A) binding protein Pabp/Pab1	GO:0045935	positive regulation of nucleobase-containing compound metabolic process	BP	1	0	1	5.01229		FALSE	TRUE	FALSE
SPAC57A7.04c	major poly(A) binding protein Pabp/Pab1	GO:0051173	positive regulation of nitrogen compound metabolic process	BP	1	0	1	4.80764		FALSE	TRUE	FALSE
SPAC57A7.04c	major poly(A) binding protein Pabp/Pab1	GO:1905779	positive regulation of exonuclease activity	BP	1	0	1	10.6218		FALSE	TRUE	FALSE
SPAC57A7.04c	major poly(A) binding protein Pabp/Pab1	GO:0031325	positive regulation of cellular metabolic process	BP	1	0	1	4.77244		FALSE	TRUE	FALSE
SPBC1861.09	serine/threonine protein kinase Ppk22 (predicted)	GO:0000749	response to pheromone triggering conjugation with cellular fusion	BP	1	0	1	9.52315	curated	FALSE	FALSE	FALSE
SPBC1861.09	serine/threonine protein kinase Ppk22 (predicted)	GO:0071444	cellular response to pheromone	BP	1	0	1	9.23547	curated	FALSE	FALSE	FALSE
SPBC1861.09	serine/threonine protein kinase Ppk22 (predicted)	GO:2000241	regulation of reproductive process	BP	1	0	1	5.1453	curated	FALSE	FALSE	FALSE
SPBC1861.09	serine/threonine protein kinase Ppk22 (predicted)	GO:0048522	positive regulation of cellular process	BP	1	0	1	3.98189	curated	FALSE	FALSE	FALSE
SPBC1861.09	serine/threonine protein kinase Ppk22 (predicted)	GO:0046999	regulation of conjugation	BP	1	0	1	5.87683	curated	FALSE	FALSE	FALSE
SPBC1861.09	serine/threonine protein kinase Ppk22 (predicted)	GO:0050789	regulation of biological process	BP	1	0	1	2.78461	curated	FALSE	FALSE	FALSE
SPBC1861.09	serine/threonine protein kinase Ppk22 (predicted)	GO:0010033	response to organic substance	BP	1	0	1	6.70974	curated	FALSE	FALSE	FALSE
SPBC1861.09	serine/threonine protein kinase Ppk22 (predicted)	GO:0043900	regulation of multi-organism process	BP	1	0	1	5.60449	curated	FALSE	FALSE	FALSE
SPBC1861.09	serine/threonine protein kinase Ppk22 (predicted)	GO:0031139	positive regulation of conjugation with cellular fusion	BP	1	0	1	6.30428	curated	FALSE	FALSE	FALSE
SPBC1861.09	serine/threonine protein kinase Ppk22 (predicted)	GO:0050896	response to stimulus	BP	1	0	1	4.04113	curated	FALSE	FALSE	FALSE
SPBC1861.09	serine/threonine protein kinase Ppk22 (predicted)	GO:0009987	cellular process	BP	1	0	1	1.52314	curated	FALSE	FALSE	FALSE
SPBC1861.09	serine/threonine protein kinase Ppk22 (predicted)	GO:0043902	positive regulation of multi-organism process	BP	1	0	1	6.23974	curated	FALSE	FALSE	FALSE
SPBC1861.09	serine/threonine protein kinase Ppk22 (predicted)	GO:0050794	regulation of cellular process	BP	1	0	1	2.8982	curated	FALSE	FALSE	FALSE
SPBC1861.09	serine/threonine protein kinase Ppk22 (predicted)	GO:0031136	positive regulation of conjugation	BP	1	0	1	6.30428	curated	FALSE	FALSE	FALSE
SPBC1861.09	serine/threonine protein kinase Ppk22 (predicted)	GO:0070887	cellular response to chemical stimulus	BP	1	0	1	5.64503	curated	FALSE	FALSE	FALSE
SPBC1861.09	serine/threonine protein kinase Ppk22 (predicted)	GO:0048518	positive regulation of biological process	BP	1	0	1	3.96761	curated	FALSE	FALSE	FALSE
SPBC1861.09	serine/threonine protein kinase Ppk22 (predicted)	GO:2000243	positive regulation of reproductive process	BP	1	0	1	5.89438	curated	FALSE	FALSE	FALSE
SPBC1861.09	serine/threonine protein kinase Ppk22 (predicted)	GO:0051716	cellular response to stimulus	BP	1	0	1	4.04948	curated	FALSE	FALSE	FALSE
SPBC1861.09	serine/threonine protein kinase Ppk22 (predicted)	GO:0042221	response to chemical	BP	1	0	1	5.41228	curated	FALSE	FALSE	FALSE
SPBC1861.09	serine/threonine protein kinase Ppk22 (predicted)	GO:0071310	cellular response to organic substance	BP	1	0	1	7.98271	curated	FALSE	FALSE	FALSE
SPBC1861.09	serine/threonine protein kinase Ppk22 (predicted)	GO:0031137	regulation of conjugation with cellular fusion	BP	1	0	1	5.87683	curated	FALSE	FALSE	FALSE
SPBC1861.09	serine/threonine protein kinase Ppk22 (predicted)	GO:0065007	biological regulation	BP	1	0	1	2.66915	curated	FALSE	FALSE	FALSE
SPBC1861.09	serine/threonine protein kinase Ppk22 (predicted)	GO:0019236	response to pheromone	BP	1	0	1	9.23547	curated	FALSE	FALSE	FALSE
SPBC1861.09	serine/threonine protein kinase Ppk22 (predicted)	GO:0006468	protein phosphorylation	BP	1	0	1	6.40226		FALSE	FALSE	FALSE
SPBC1861.09	serine/threonine protein kinase Ppk22 (predicted)	GO:0006464	cellular protein modification process	BP	1	0	1	4.25702		FALSE	FALSE	FALSE
SPBC1861.09	serine/threonine protein kinase Ppk22 (predicted)	GO:0006793	phosphorus metabolic process	BP	1	0	1	4.53955		FALSE	FALSE	FALSE
SPBC1861.09	serine/threonine protein kinase Ppk22 (predicted)	GO:0044237	cellular metabolic process	BP	1	0	1	2.21662		FALSE	FALSE	FALSE
SPBC1861.09	serine/threonine protein kinase Ppk22 (predicted)	GO:0036211	protein modification process	BP	1	0	1	4.25702		FALSE	FALSE	FALSE
SPBC1861.09	serine/threonine protein kinase Ppk22 (predicted)	GO:0008152	metabolic process	BP	1	0	1	2.17779		FALSE	FALSE	FALSE
SPBC1861.09	serine/threonine protein kinase Ppk22 (predicted)	GO:0071704	organic substance metabolic process	BP	1	0	1	2.23696		FALSE	FALSE	FALSE
SPBC1861.09	serine/threonine protein kinase Ppk22 (predicted)	GO:0043170	macromolecule metabolic process	BP	1	0	1	2.53782		FALSE	FALSE	FALSE
SPBC1861.09	serine/threonine protein kinase Ppk22 (predicted)	GO:0019538	protein metabolic process	BP	1	0	1	3.49327		FALSE	FALSE	FALSE
SPBC1861.09	serine/threonine protein kinase Ppk22 (predicted)	GO:0044260	cellular macromolecule metabolic process	BP	1	0	1	2.81222		FALSE	FALSE	FALSE
SPBC1861.09	serine/threonine protein kinase Ppk22 (predicted)	GO:1901564	organonitrogen compound metabolic process	BP	1	0	1	3.0375		FALSE	FALSE	FALSE
SPBC1861.09	serine/threonine protein kinase Ppk22 (predicted)	GO:0016310	phosphorylation	BP	1	0	1	5.97738		FALSE	FALSE	FALSE
SPBC1861.09	serine/threonine protein kinase Ppk22 (predicted)	GO:0044238	primary metabolic process	BP	1	0	1	2.37115		FALSE	FALSE	FALSE
SPBC1861.09	serine/threonine protein kinase Ppk22 (predicted)	GO:0006807	nitrogen compound metabolic process	BP	1	0	1	2.42203		FALSE	FALSE	FALSE
SPBC1861.09	serine/threonine protein kinase Ppk22 (predicted)	GO:0097035	regulation of membrane lipid distribution	BP	1	0	1	7.98271	curated	FALSE	FALSE	FALSE
SPBC1861.09	serine/threonine protein kinase Ppk22 (predicted)	GO:0016043	cellular component organization	BP	1	0	1	3.17343	curated	FALSE	FALSE	FALSE
SPBC1861.09	serine/threonine protein kinase Ppk22 (predicted)	GO:0061024	membrane organization	BP	1	0	1	5.68012	curated	FALSE	FALSE	FALSE
SPBC1861.09	serine/threonine protein kinase Ppk22 (predicted)	GO:0065008	regulation of biological quality	BP	1	0	1	4.49708	curated	FALSE	FALSE	FALSE
SPBC1861.09	serine/threonine protein kinase Ppk22 (predicted)	GO:0071840	cellular component organization or biogenesis	BP	1	0	1	3.09182	curated	FALSE	FALSE	FALSE
SPBC23E6.02	ATP-dependent DNA helicase/ ubiquitin-protein ligase E3 (predicted)	GO:0006281	DNA repair	BP	1	0	1	5.09234	experimental	FALSE	TRUE	FALSE
SPBC23E6.02	ATP-dependent DNA helicase/ ubiquitin-protein ligase E3 (predicted)	GO:0006974	cellular response to DNA damage stimulus	BP	1	0	1	4.75814	experimental	FALSE	TRUE	FALSE
SPBC23E6.02	ATP-dependent DNA helicase/ ubiquitin-protein ligase E3 (predicted)	GO:0044237	cellular metabolic process	BP	1	0	1	2.21662	experimental	FALSE	TRUE	FALSE
SPBC23E6.02	ATP-dependent DNA helicase/ ubiquitin-protein ligase E3 (predicted)	GO:1901360	organic cyclic compound metabolic process	BP	1	0	1	2.96354	experimental	FALSE	TRUE	FALSE
SPBC23E6.02	ATP-dependent DNA helicase/ ubiquitin-protein ligase E3 (predicted)	GO:0008152	metabolic process	BP	1	0	1	2.17779	experimental	FALSE	TRUE	FALSE
SPBC23E6.02	ATP-dependent DNA helicase/ ubiquitin-protein ligase E3 (predicted)	GO:0071704	organic substance metabolic process	BP	1	0	1	2.23696	experimental	FALSE	TRUE	FALSE
SPBC23E6.02	ATP-dependent DNA helicase/ ubiquitin-protein ligase E3 (predicted)	GO:0006725	cellular aromatic compound metabolic process	BP	1	0	1	2.9991	experimental	FALSE	TRUE	FALSE
SPBC23E6.02	ATP-dependent DNA helicase/ ubiquitin-protein ligase E3 (predicted)	GO:0006950	response to stress	BP	1	0	1	4.13256	experimental	FALSE	TRUE	FALSE
SPBC23E6.02	ATP-dependent DNA helicase/ ubiquitin-protein ligase E3 (predicted)	GO:0050896	response to stimulus	BP	1	0	1	4.04113	experimental	FALSE	TRUE	FALSE
SPBC23E6.02	ATP-dependent DNA helicase/ ubiquitin-protein ligase E3 (predicted)	GO:0043170	macromolecule metabolic process	BP	1	0	1	2.53782	experimental	FALSE	TRUE	FALSE
SPBC23E6.02	ATP-dependent DNA helicase/ ubiquitin-protein ligase E3 (predicted)	GO:0009987	cellular process	BP	1	0	1	1.52314	experimental	FALSE	TRUE	FALSE
SPBC23E6.02	ATP-dependent DNA helicase/ ubiquitin-protein ligase E3 (predicted)	GO:0006139	nucleobase-containing compound metabolic process	BP	1	0	1	3.05287	experimental	FALSE	TRUE	FALSE
SPBC23E6.02	ATP-dependent DNA helicase/ ubiquitin-protein ligase E3 (predicted)	GO:0046483	heterocycle metabolic process	BP	1	0	1	2.99033	experimental	FALSE	TRUE	FALSE
SPBC23E6.02	ATP-dependent DNA helicase/ ubiquitin-protein ligase E3 (predicted)	GO:0033554	cellular response to stress	BP	1	0	1	4.13866	experimental	FALSE	TRUE	FALSE
SPBC23E6.02	ATP-dependent DNA helicase/ ubiquitin-protein ligase E3 (predicted)	GO:0034641	cellular nitrogen compound metabolic process	BP	1	0	1	2.82119	experimental	FALSE	TRUE	FALSE
SPBC23E6.02	ATP-dependent DNA helicase/ ubiquitin-protein ligase E3 (predicted)	GO:0006259	DNA metabolic process	BP	1	0	1	4.14019	experimental	FALSE	TRUE	FALSE
SPBC23E6.02	ATP-dependent DNA helicase/ ubiquitin-protein ligase E3 (predicted)	GO:0044260	cellular macromolecule metabolic process	BP	1	0	1	2.81222	experimental	FALSE	TRUE	FALSE
SPBC23E6.02	ATP-dependent DNA helicase/ ubiquitin-protein ligase E3 (predicted)	GO:0090304	nucleic acid metabolic process	BP	1	0	1	3.20299	experimental	FALSE	TRUE	FALSE
SPBC23E6.02	ATP-dependent DNA helicase/ ubiquitin-protein ligase E3 (predicted)	GO:0044238	primary metabolic process	BP	1	0	1	2.37115	experimental	FALSE	TRUE	FALSE
SPBC23E6.02	ATP-dependent DNA helicase/ ubiquitin-protein ligase E3 (predicted)	GO:0051716	cellular response to stimulus	BP	1	0	1	4.04948	experimental	FALSE	TRUE	FALSE
SPBC23E6.02	ATP-dependent DNA helicase/ ubiquitin-protein ligase E3 (predicted)	GO:0006807	nitrogen compound metabolic process	BP	1	0	1	2.42203	experimental	FALSE	TRUE	FALSE
SPCPB1C11.03	cysteine transmembrane transporter (predicted)	GO:0042883	cysteine transport	BP	1	0	1	9.92862	curated	FALSE	TRUE	FALSE
SPCPB1C11.03	cysteine transmembrane transporter (predicted)	GO:0046942	carboxylic acid transport	BP	1	0	1	6.11091	curated	FALSE	TRUE	FALSE
SPCPB1C11.03	cysteine transmembrane transporter (predicted)	GO:0051234	establishment of localization	BP	1	0	1	3.47657	curated	FALSE	TRUE	FALSE
SPCPB1C11.03	cysteine transmembrane transporter (predicted)	GO:0071705	nitrogen compound transport	BP	1	0	1	4.27088	curated	FALSE	TRUE	FALSE
SPCPB1C11.03	cysteine transmembrane transporter (predicted)	GO:0006812	cation transport	BP	1	0	1	5.38532	curated	FALSE	TRUE	FALSE
SPCPB1C11.03	cysteine transmembrane transporter (predicted)	GO:0006820	anion transport	BP	1	0	1	5.55286	curated	FALSE	TRUE	FALSE
SPCPB1C11.03	cysteine transmembrane transporter (predicted)	GO:0015804	neutral amino acid transport	BP	1	0	1	7.98271	curated	FALSE	TRUE	FALSE
SPCPB1C11.03	cysteine transmembrane transporter (predicted)	GO:0000101	sulfur amino acid transport	BP	1	0	1	9.92862	curated	FALSE	TRUE	FALSE
SPCPB1C11.03	cysteine transmembrane transporter (predicted)	GO:0072348	sulfur compound transport	BP	1	0	1	7.36367	curated	FALSE	TRUE	FALSE
SPCPB1C11.03	cysteine transmembrane transporter (predicted)	GO:0006811	ion transport	BP	1	0	1	4.86602	curated	FALSE	TRUE	FALSE
SPCPB1C11.03	cysteine transmembrane transporter (predicted)	GO:0006810	transport	BP	1	0	1	3.50456	curated	FALSE	TRUE	FALSE
SPCPB1C11.03	cysteine transmembrane transporter (predicted)	GO:0015711	organic anion transport	BP	1	0	1	5.69451	curated	FALSE	TRUE	FALSE
SPCPB1C11.03	cysteine transmembrane transporter (predicted)	GO:0006865	amino acid transport	BP	1	0	1	6.49463	curated	FALSE	TRUE	FALSE
SPCPB1C11.03	cysteine transmembrane transporter (predicted)	GO:0071702	organic substance transport	BP	1	0	1	4.15874	curated	FALSE	TRUE	FALSE
SPCPB1C11.03	cysteine transmembrane transporter (predicted)	GO:0051179	localization	BP	1	0	1	3.1988	curated	FALSE	TRUE	FALSE
SPCPB1C11.03	cysteine transmembrane transporter (predicted)	GO:0015849	organic acid transport	BP	1	0	1	6.11091	curated	FALSE	TRUE	FALSE
SPCC777.15	tRNA dihydrouridine synthase Dus4 (predicted)	GO:0006400	tRNA modification	BP	1	0	1	6.16742	curated	FALSE	TRUE	FALSE
SPCC777.15	tRNA dihydrouridine synthase Dus4 (predicted)	GO:0006396	RNA processing	BP	1	0	1	4.40317	curated	FALSE	TRUE	FALSE
SPCC777.15	tRNA dihydrouridine synthase Dus4 (predicted)	GO:0034470	ncRNA processing	BP	1	0	1	4.85971	curated	FALSE	TRUE	FALSE
SPCC777.15	tRNA dihydrouridine synthase Dus4 (predicted)	GO:0009451	RNA modification	BP	1	0	1	5.68012	curated	FALSE	TRUE	FALSE
SPCC777.15	tRNA dihydrouridine synthase Dus4 (predicted)	GO:0044237	cellular metabolic process	BP	1	0	1	2.21662	curated	FALSE	TRUE	FALSE
SPCC777.15	tRNA dihydrouridine synthase Dus4 (predicted)	GO:0008033	tRNA processing	BP	1	0	1	6.00665	curated	FALSE	TRUE	FALSE
SPCC777.15	tRNA dihydrouridine synthase Dus4 (predicted)	GO:1901360	organic cyclic compound metabolic process	BP	1	0	1	2.96354	curated	FALSE	TRUE	FALSE
SPCC777.15	tRNA dihydrouridine synthase Dus4 (predicted)	GO:0043412	macromolecule modification	BP	1	0	1	4.03422	curated	FALSE	TRUE	FALSE
SPCC777.15	tRNA dihydrouridine synthase Dus4 (predicted)	GO:0016070	RNA metabolic process	BP	1	0	1	3.70307	curated	FALSE	TRUE	FALSE
SPCC777.15	tRNA dihydrouridine synthase Dus4 (predicted)	GO:0008152	metabolic process	BP	1	0	1	2.17779	curated	FALSE	TRUE	FALSE
SPCC777.15	tRNA dihydrouridine synthase Dus4 (predicted)	GO:0071704	organic substance metabolic process	BP	1	0	1	2.23696	curated	FALSE	TRUE	FALSE
SPCC777.15	tRNA dihydrouridine synthase Dus4 (predicted)	GO:0043170	macromolecule metabolic process	BP	1	0	1	2.53782	curated	FALSE	TRUE	FALSE
SPCC777.15	tRNA dihydrouridine synthase Dus4 (predicted)	GO:0006725	cellular aromatic compound metabolic process	BP	1	0	1	2.9991	curated	FALSE	TRUE	FALSE
SPCC777.15	tRNA dihydrouridine synthase Dus4 (predicted)	GO:0009987	cellular process	BP	1	0	1	1.52314	curated	FALSE	TRUE	FALSE
SPCC777.15	tRNA dihydrouridine synthase Dus4 (predicted)	GO:0006139	nucleobase-containing compound metabolic process	BP	1	0	1	3.05287	curated	FALSE	TRUE	FALSE
SPCC777.15	tRNA dihydrouridine synthase Dus4 (predicted)	GO:0046483	heterocycle metabolic process	BP	1	0	1	2.99033	curated	FALSE	TRUE	FALSE
SPCC777.15	tRNA dihydrouridine synthase Dus4 (predicted)	GO:0034641	cellular nitrogen compound metabolic process	BP	1	0	1	2.82119	curated	FALSE	TRUE	FALSE
SPCC777.15	tRNA dihydrouridine synthase Dus4 (predicted)	GO:0034660	ncRNA metabolic process	BP	1	0	1	4.55334	curated	FALSE	TRUE	FALSE
SPCC777.15	tRNA dihydrouridine synthase Dus4 (predicted)	GO:0090304	nucleic acid metabolic process	BP	1	0	1	3.20299	curated	FALSE	TRUE	FALSE
SPCC777.15	tRNA dihydrouridine synthase Dus4 (predicted)	GO:0044238	primary metabolic process	BP	1	0	1	2.37115	curated	FALSE	TRUE	FALSE
SPCC777.15	tRNA dihydrouridine synthase Dus4 (predicted)	GO:0006399	tRNA metabolic process	BP	1	0	1	5.55286	curated	FALSE	TRUE	FALSE
SPCC777.15	tRNA dihydrouridine synthase Dus4 (predicted)	GO:0006807	nitrogen compound metabolic process	BP	1	0	1	2.42203	curated	FALSE	TRUE	FALSE
SPCC1235.09	Set3 complex subunit Hif2	GO:0016575	histone deacetylation	BP	1	0	1	7.12526	curated	FALSE	TRUE	FALSE
SPCC1235.09	Set3 complex subunit Hif2	GO:0006464	cellular protein modification process	BP	1	0	1	4.25702	curated	FALSE	TRUE	FALSE
SPCC1235.09	Set3 complex subunit Hif2	GO:0006325	chromatin organization	BP	1	0	1	4.34889	curated	FALSE	TRUE	FALSE
SPCC1235.09	Set3 complex subunit Hif2	GO:0044237	cellular metabolic process	BP	1	0	1	2.21662	curated	FALSE	TRUE	FALSE
SPCC1235.09	Set3 complex subunit Hif2	GO:0043412	macromolecule modification	BP	1	0	1	4.03422	curated	FALSE	TRUE	FALSE
SPCC1235.09	Set3 complex subunit Hif2	GO:0008152	metabolic process	BP	1	0	1	2.17779	curated	FALSE	TRUE	FALSE
SPCC1235.09	Set3 complex subunit Hif2	GO:0071704	organic substance metabolic process	BP	1	0	1	2.23696	curated	FALSE	TRUE	FALSE
SPCC1235.09	Set3 complex subunit Hif2	GO:0035601	protein deacylation	BP	1	0	1	7.03825	curated	FALSE	TRUE	FALSE
SPCC1235.09	Set3 complex subunit Hif2	GO:0009987	cellular process	BP	1	0	1	1.52314	curated	FALSE	TRUE	FALSE
SPCC1235.09	Set3 complex subunit Hif2	GO:0019538	protein metabolic process	BP	1	0	1	3.49327	curated	FALSE	TRUE	FALSE
SPCC1235.09	Set3 complex subunit Hif2	GO:0044260	cellular macromolecule metabolic process	BP	1	0	1	2.81222	curated	FALSE	TRUE	FALSE
SPCC1235.09	Set3 complex subunit Hif2	GO:0016043	cellular component organization	BP	1	0	1	3.17343	curated	FALSE	TRUE	FALSE
SPCC1235.09	Set3 complex subunit Hif2	GO:0006807	nitrogen compound metabolic process	BP	1	0	1	2.42203	curated	FALSE	TRUE	FALSE
SPCC1235.09	Set3 complex subunit Hif2	GO:0036211	protein modification process	BP	1	0	1	4.25702	curated	FALSE	TRUE	FALSE
SPCC1235.09	Set3 complex subunit Hif2	GO:0044267	cellular protein metabolic process	BP	1	0	1	3.76847	curated	FALSE	TRUE	FALSE
SPCC1235.09	Set3 complex subunit Hif2	GO:0043170	macromolecule metabolic process	BP	1	0	1	2.53782	curated	FALSE	TRUE	FALSE
SPCC1235.09	Set3 complex subunit Hif2	GO:0098732	macromolecule deacylation	BP	1	0	1	7.03825	curated	FALSE	TRUE	FALSE
SPCC1235.09	Set3 complex subunit Hif2	GO:0016570	histone modification	BP	1	0	1	5.65892	curated	FALSE	TRUE	FALSE
SPCC1235.09	Set3 complex subunit Hif2	GO:0006476	protein deacetylation	BP	1	0	1	7.12526	curated	FALSE	TRUE	FALSE
SPCC1235.09	Set3 complex subunit Hif2	GO:1901564	organonitrogen compound metabolic process	BP	1	0	1	3.0375	curated	FALSE	TRUE	FALSE
SPCC1235.09	Set3 complex subunit Hif2	GO:0071840	cellular component organization or biogenesis	BP	1	0	1	3.09182	curated	FALSE	TRUE	FALSE
SPCC1235.09	Set3 complex subunit Hif2	GO:0044238	primary metabolic process	BP	1	0	1	2.37115	curated	FALSE	TRUE	FALSE
SPCC1235.09	Set3 complex subunit Hif2	GO:0016569	covalent chromatin modification	BP	1	0	1	5.65892	curated	FALSE	TRUE	FALSE
SPCC1235.09	Set3 complex subunit Hif2	GO:0009409	response to cold	BP	1	0	1	10.6218		FALSE	TRUE	FALSE
SPCC1235.09	Set3 complex subunit Hif2	GO:0009266	response to temperature stimulus	BP	1	0	1	8.42454		FALSE	TRUE	FALSE
SPCC1235.09	Set3 complex subunit Hif2	GO:0009628	response to abiotic stimulus	BP	1	0	1	6.41707		FALSE	TRUE	FALSE
SPAC26A3.01	aspartic protease Sxa1	GO:0006508	proteolysis	BP	1	0	1	4.78112	experimental	FALSE	FALSE	FALSE
SPAC26A3.01	aspartic protease Sxa1	GO:0019538	protein metabolic process	BP	1	0	1	3.49327	experimental	FALSE	FALSE	FALSE
SPAC26A3.01	aspartic protease Sxa1	GO:1901564	organonitrogen compound metabolic process	BP	1	0	1	3.0375	experimental	FALSE	FALSE	FALSE
SPAC26A3.01	aspartic protease Sxa1	GO:0044238	primary metabolic process	BP	1	0	1	2.37115	experimental	FALSE	FALSE	FALSE
SPAC26A3.01	aspartic protease Sxa1	GO:0006807	nitrogen compound metabolic process	BP	1	0	1	2.42203	experimental	FALSE	FALSE	FALSE
SPAC26A3.01	aspartic protease Sxa1	GO:0008152	metabolic process	BP	1	0	1	2.17779	experimental	FALSE	FALSE	FALSE
SPAC26A3.01	aspartic protease Sxa1	GO:0071704	organic substance metabolic process	BP	1	0	1	2.23696	experimental	FALSE	FALSE	FALSE
SPAC26A3.01	aspartic protease Sxa1	GO:0043170	macromolecule metabolic process	BP	1	0	1	2.53782	experimental	FALSE	FALSE	FALSE
SPBC839.06	P-type ATPase, potassium exporting Cta3	GO:0015672	monovalent inorganic cation transport	BP	1	0	1	6.61443	experimental	FALSE	TRUE	FALSE
SPBC839.06	P-type ATPase, potassium exporting Cta3	GO:0006812	cation transport	BP	1	0	1	5.38532	experimental	FALSE	TRUE	FALSE
SPBC839.06	P-type ATPase, potassium exporting Cta3	GO:0051179	localization	BP	1	0	1	3.1988	experimental	FALSE	TRUE	FALSE
SPBC839.06	P-type ATPase, potassium exporting Cta3	GO:0051234	establishment of localization	BP	1	0	1	3.47657	experimental	FALSE	TRUE	FALSE
SPBC839.06	P-type ATPase, potassium exporting Cta3	GO:0006811	ion transport	BP	1	0	1	4.86602	experimental	FALSE	TRUE	FALSE
SPBC839.06	P-type ATPase, potassium exporting Cta3	GO:0006810	transport	BP	1	0	1	3.50456	experimental	FALSE	TRUE	FALSE
SPBC839.06	P-type ATPase, potassium exporting Cta3	GO:0030001	metal ion transport	BP	1	0	1	6.16742	experimental	FALSE	TRUE	FALSE
SPAC16E8.04c	chorismate mutase Aro7 (predicted)	GO:0009073	aromatic amino acid family biosynthetic process	BP	1	0	1	7.48627	curated	FALSE	FALSE	FALSE
SPAC16E8.04c	chorismate mutase Aro7 (predicted)	GO:0044237	cellular metabolic process	BP	1	0	1	2.21662	curated	FALSE	FALSE	FALSE
SPAC16E8.04c	chorismate mutase Aro7 (predicted)	GO:1901362	organic cyclic compound biosynthetic process	BP	1	0	1	4.35078	curated	FALSE	FALSE	FALSE
SPAC16E8.04c	chorismate mutase Aro7 (predicted)	GO:1901360	organic cyclic compound metabolic process	BP	1	0	1	2.96354	curated	FALSE	FALSE	FALSE
SPAC16E8.04c	chorismate mutase Aro7 (predicted)	GO:1901576	organic substance biosynthetic process	BP	1	0	1	3.29071	curated	FALSE	FALSE	FALSE
SPAC16E8.04c	chorismate mutase Aro7 (predicted)	GO:0044249	cellular biosynthetic process	BP	1	0	1	3.31055	curated	FALSE	FALSE	FALSE
SPAC16E8.04c	chorismate mutase Aro7 (predicted)	GO:0044281	small molecule metabolic process	BP	1	0	1	3.83054	curated	FALSE	FALSE	FALSE
SPAC16E8.04c	chorismate mutase Aro7 (predicted)	GO:0044283	small molecule biosynthetic process	BP	1	0	1	4.73844	curated	FALSE	FALSE	FALSE
SPAC16E8.04c	chorismate mutase Aro7 (predicted)	GO:0008152	metabolic process	BP	1	0	1	2.17779	curated	FALSE	FALSE	FALSE
SPAC16E8.04c	chorismate mutase Aro7 (predicted)	GO:0043436	oxoacid metabolic process	BP	1	0	1	4.4949	curated	FALSE	FALSE	FALSE
SPAC16E8.04c	chorismate mutase Aro7 (predicted)	GO:0071704	organic substance metabolic process	BP	1	0	1	2.23696	curated	FALSE	FALSE	FALSE
SPAC16E8.04c	chorismate mutase Aro7 (predicted)	GO:0006725	cellular aromatic compound metabolic process	BP	1	0	1	2.9991	curated	FALSE	FALSE	FALSE
SPAC16E8.04c	chorismate mutase Aro7 (predicted)	GO:0009987	cellular process	BP	1	0	1	1.52314	curated	FALSE	FALSE	FALSE
SPAC16E8.04c	chorismate mutase Aro7 (predicted)	GO:0016053	organic acid biosynthetic process	BP	1	0	1	5.22814	curated	FALSE	FALSE	FALSE
SPAC16E8.04c	chorismate mutase Aro7 (predicted)	GO:0009072	aromatic amino acid family metabolic process	BP	1	0	1	7.28956	curated	FALSE	FALSE	FALSE
SPAC16E8.04c	chorismate mutase Aro7 (predicted)	GO:0046394	carboxylic acid biosynthetic process	BP	1	0	1	5.22814	curated	FALSE	FALSE	FALSE
SPAC16E8.04c	chorismate mutase Aro7 (predicted)	GO:0009058	biosynthetic process	BP	1	0	1	3.28158	curated	FALSE	FALSE	FALSE
SPAC16E8.04c	chorismate mutase Aro7 (predicted)	GO:0006082	organic acid metabolic process	BP	1	0	1	4.49054	curated	FALSE	FALSE	FALSE
SPAC16E8.04c	chorismate mutase Aro7 (predicted)	GO:0006807	nitrogen compound metabolic process	BP	1	0	1	2.42203	curated	FALSE	FALSE	FALSE
SPAC16E8.04c	chorismate mutase Aro7 (predicted)	GO:1901566	organonitrogen compound biosynthetic process	BP	1	0	1	3.94847	curated	FALSE	FALSE	FALSE
SPAC16E8.04c	chorismate mutase Aro7 (predicted)	GO:0006520	cellular amino acid metabolic process	BP	1	0	1	4.94844	curated	FALSE	FALSE	FALSE
SPAC16E8.04c	chorismate mutase Aro7 (predicted)	GO:0008652	cellular amino acid biosynthetic process	BP	1	0	1	5.57191	curated	FALSE	FALSE	FALSE
SPAC16E8.04c	chorismate mutase Aro7 (predicted)	GO:1901564	organonitrogen compound metabolic process	BP	1	0	1	3.0375	curated	FALSE	FALSE	FALSE
SPAC16E8.04c	chorismate mutase Aro7 (predicted)	GO:0044238	primary metabolic process	BP	1	0	1	2.37115	curated	FALSE	FALSE	FALSE
SPAC16E8.04c	chorismate mutase Aro7 (predicted)	GO:0019752	carboxylic acid metabolic process	BP	1	0	1	4.5103	curated	FALSE	FALSE	FALSE
SPAC16E8.04c	chorismate mutase Aro7 (predicted)	GO:0019438	aromatic compound biosynthetic process	BP	1	0	1	4.48404	curated	FALSE	FALSE	FALSE
SPAC20G8.01	ATP-dependent DNA replication ligase Cdc17	GO:0006281	DNA repair	BP	1	0	1	5.09234	experimental	FALSE	TRUE	FALSE
SPAC20G8.01	ATP-dependent DNA replication ligase Cdc17	GO:0006974	cellular response to DNA damage stimulus	BP	1	0	1	4.75814	experimental	FALSE	TRUE	FALSE
SPAC20G8.01	ATP-dependent DNA replication ligase Cdc17	GO:0044237	cellular metabolic process	BP	1	0	1	2.21662	experimental	FALSE	TRUE	FALSE
SPAC20G8.01	ATP-dependent DNA replication ligase Cdc17	GO:1901360	organic cyclic compound metabolic process	BP	1	0	1	2.96354	experimental	FALSE	TRUE	FALSE
SPAC20G8.01	ATP-dependent DNA replication ligase Cdc17	GO:0008152	metabolic process	BP	1	0	1	2.17779	experimental	FALSE	TRUE	FALSE
SPAC20G8.01	ATP-dependent DNA replication ligase Cdc17	GO:0071704	organic substance metabolic process	BP	1	0	1	2.23696	experimental	FALSE	TRUE	FALSE
SPAC20G8.01	ATP-dependent DNA replication ligase Cdc17	GO:0006725	cellular aromatic compound metabolic process	BP	1	0	1	2.9991	experimental	FALSE	TRUE	FALSE
SPAC20G8.01	ATP-dependent DNA replication ligase Cdc17	GO:0006950	response to stress	BP	1	0	1	4.13256	experimental	FALSE	TRUE	FALSE
SPAC20G8.01	ATP-dependent DNA replication ligase Cdc17	GO:0050896	response to stimulus	BP	1	0	1	4.04113	experimental	FALSE	TRUE	FALSE
SPAC20G8.01	ATP-dependent DNA replication ligase Cdc17	GO:0043170	macromolecule metabolic process	BP	1	0	1	2.53782	experimental	FALSE	TRUE	FALSE
SPAC20G8.01	ATP-dependent DNA replication ligase Cdc17	GO:0009987	cellular process	BP	1	0	1	1.52314	experimental	FALSE	TRUE	FALSE
SPAC20G8.01	ATP-dependent DNA replication ligase Cdc17	GO:0006139	nucleobase-containing compound metabolic process	BP	1	0	1	3.05287	experimental	FALSE	TRUE	FALSE
SPAC20G8.01	ATP-dependent DNA replication ligase Cdc17	GO:0046483	heterocycle metabolic process	BP	1	0	1	2.99033	experimental	FALSE	TRUE	FALSE
SPAC20G8.01	ATP-dependent DNA replication ligase Cdc17	GO:0033554	cellular response to stress	BP	1	0	1	4.13866	experimental	FALSE	TRUE	FALSE
SPAC20G8.01	ATP-dependent DNA replication ligase Cdc17	GO:0034641	cellular nitrogen compound metabolic process	BP	1	0	1	2.82119	experimental	FALSE	TRUE	FALSE
SPAC20G8.01	ATP-dependent DNA replication ligase Cdc17	GO:0006259	DNA metabolic process	BP	1	0	1	4.14019	experimental	FALSE	TRUE	FALSE
SPAC20G8.01	ATP-dependent DNA replication ligase Cdc17	GO:0044260	cellular macromolecule metabolic process	BP	1	0	1	2.81222	experimental	FALSE	TRUE	FALSE
SPAC20G8.01	ATP-dependent DNA replication ligase Cdc17	GO:0090304	nucleic acid metabolic process	BP	1	0	1	3.20299	experimental	FALSE	TRUE	FALSE
SPAC20G8.01	ATP-dependent DNA replication ligase Cdc17	GO:0044238	primary metabolic process	BP	1	0	1	2.37115	experimental	FALSE	TRUE	FALSE
SPAC20G8.01	ATP-dependent DNA replication ligase Cdc17	GO:0051716	cellular response to stimulus	BP	1	0	1	4.04948	experimental	FALSE	TRUE	FALSE
SPAC20G8.01	ATP-dependent DNA replication ligase Cdc17	GO:0006807	nitrogen compound metabolic process	BP	1	0	1	2.42203	experimental	FALSE	TRUE	FALSE
SPAC17G8.11c	mannosyltransferase Imt3	GO:0030148	sphingolipid biosynthetic process	BP	1	0	1	7.48627	experimental	FALSE	FALSE	FALSE
SPAC17G8.11c	mannosyltransferase Imt3	GO:0006665	sphingolipid metabolic process	BP	1	0	1	7.18778	experimental	FALSE	FALSE	FALSE
SPAC17G8.11c	mannosyltransferase Imt3	GO:0044237	cellular metabolic process	BP	1	0	1	2.21662	experimental	FALSE	FALSE	FALSE
SPAC17G8.11c	mannosyltransferase Imt3	GO:1901576	organic substance biosynthetic process	BP	1	0	1	3.29071	experimental	FALSE	FALSE	FALSE
SPAC17G8.11c	mannosyltransferase Imt3	GO:0044249	cellular biosynthetic process	BP	1	0	1	3.31055	experimental	FALSE	FALSE	FALSE
SPAC17G8.11c	mannosyltransferase Imt3	GO:0006643	membrane lipid metabolic process	BP	1	0	1	6.57872	experimental	FALSE	FALSE	FALSE
SPAC17G8.11c	mannosyltransferase Imt3	GO:0008152	metabolic process	BP	1	0	1	2.17779	experimental	FALSE	FALSE	FALSE
SPAC17G8.11c	mannosyltransferase Imt3	GO:0071704	organic substance metabolic process	BP	1	0	1	2.23696	experimental	FALSE	FALSE	FALSE
SPAC17G8.11c	mannosyltransferase Imt3	GO:0006629	lipid metabolic process	BP	1	0	1	5.00137	experimental	FALSE	FALSE	FALSE
SPAC17G8.11c	mannosyltransferase Imt3	GO:0009987	cellular process	BP	1	0	1	1.52314	experimental	FALSE	FALSE	FALSE
SPAC17G8.11c	mannosyltransferase Imt3	GO:1901564	organonitrogen compound metabolic process	BP	1	0	1	3.0375	experimental	FALSE	FALSE	FALSE
SPAC17G8.11c	mannosyltransferase Imt3	GO:0044238	primary metabolic process	BP	1	0	1	2.37115	experimental	FALSE	FALSE	FALSE
SPAC17G8.11c	mannosyltransferase Imt3	GO:0046467	membrane lipid biosynthetic process	BP	1	0	1	6.75057	experimental	FALSE	FALSE	FALSE
SPAC17G8.11c	mannosyltransferase Imt3	GO:0009058	biosynthetic process	BP	1	0	1	3.28158	experimental	FALSE	FALSE	FALSE
SPAC17G8.11c	mannosyltransferase Imt3	GO:0006807	nitrogen compound metabolic process	BP	1	0	1	2.42203	experimental	FALSE	FALSE	FALSE
SPAC17G8.11c	mannosyltransferase Imt3	GO:0044255	cellular lipid metabolic process	BP	1	0	1	5.03078	experimental	FALSE	FALSE	FALSE
SPAC17G8.11c	mannosyltransferase Imt3	GO:0008610	lipid biosynthetic process	BP	1	0	1	5.40683	experimental	FALSE	FALSE	FALSE
SPAC17G8.11c	mannosyltransferase Imt3	GO:1901566	organonitrogen compound biosynthetic process	BP	1	0	1	3.94847	experimental	FALSE	FALSE	FALSE
SPBC1711.17	ATP-dependent RNA helicase Prp16	GO:0000398	mRNA splicing, via spliceosome	BP	1	0	1	5.91224	curated	FALSE	TRUE	FALSE
SPBC1711.17	ATP-dependent RNA helicase Prp16	GO:0006396	RNA processing	BP	1	0	1	4.40317	curated	FALSE	TRUE	FALSE
SPBC1711.17	ATP-dependent RNA helicase Prp16	GO:0006397	mRNA processing	BP	1	0	1	5.63816	curated	FALSE	TRUE	FALSE
SPBC1711.17	ATP-dependent RNA helicase Prp16	GO:0000377	RNA splicing, via transesterification reactions with bulged adenosine as nucleophile	BP	1	0	1	5.91224	curated	FALSE	TRUE	FALSE
SPBC1711.17	ATP-dependent RNA helicase Prp16	GO:0044237	cellular metabolic process	BP	1	0	1	2.21662	curated	FALSE	TRUE	FALSE
SPBC1711.17	ATP-dependent RNA helicase Prp16	GO:1901360	organic cyclic compound metabolic process	BP	1	0	1	2.96354	curated	FALSE	TRUE	FALSE
SPBC1711.17	ATP-dependent RNA helicase Prp16	GO:0016071	mRNA metabolic process	BP	1	0	1	4.88519	curated	FALSE	TRUE	FALSE
SPBC1711.17	ATP-dependent RNA helicase Prp16	GO:0016070	RNA metabolic process	BP	1	0	1	3.70307	curated	FALSE	TRUE	FALSE
SPBC1711.17	ATP-dependent RNA helicase Prp16	GO:0008152	metabolic process	BP	1	0	1	2.17779	curated	FALSE	TRUE	FALSE
SPBC1711.17	ATP-dependent RNA helicase Prp16	GO:0006725	cellular aromatic compound metabolic process	BP	1	0	1	2.9991	curated	FALSE	TRUE	FALSE
SPBC1711.17	ATP-dependent RNA helicase Prp16	GO:0071704	organic substance metabolic process	BP	1	0	1	2.23696	curated	FALSE	TRUE	FALSE
SPBC1711.17	ATP-dependent RNA helicase Prp16	GO:0043170	macromolecule metabolic process	BP	1	0	1	2.53782	curated	FALSE	TRUE	FALSE
SPBC1711.17	ATP-dependent RNA helicase Prp16	GO:0009987	cellular process	BP	1	0	1	1.52314	curated	FALSE	TRUE	FALSE
SPBC1711.17	ATP-dependent RNA helicase Prp16	GO:0006139	nucleobase-containing compound metabolic process	BP	1	0	1	3.05287	curated	FALSE	TRUE	FALSE
SPBC1711.17	ATP-dependent RNA helicase Prp16	GO:0046483	heterocycle metabolic process	BP	1	0	1	2.99033	curated	FALSE	TRUE	FALSE
SPBC1711.17	ATP-dependent RNA helicase Prp16	GO:0034641	cellular nitrogen compound metabolic process	BP	1	0	1	2.82119	curated	FALSE	TRUE	FALSE
SPBC1711.17	ATP-dependent RNA helicase Prp16	GO:0008380	RNA splicing	BP	1	0	1	5.87683	curated	FALSE	TRUE	FALSE
SPBC1711.17	ATP-dependent RNA helicase Prp16	GO:0090304	nucleic acid metabolic process	BP	1	0	1	3.20299	curated	FALSE	TRUE	FALSE
SPBC1711.17	ATP-dependent RNA helicase Prp16	GO:0044238	primary metabolic process	BP	1	0	1	2.37115	curated	FALSE	TRUE	FALSE
SPBC1711.17	ATP-dependent RNA helicase Prp16	GO:0006807	nitrogen compound metabolic process	BP	1	0	1	2.42203	curated	FALSE	TRUE	FALSE
SPBC1711.17	ATP-dependent RNA helicase Prp16	GO:0000375	RNA splicing, via transesterification reactions	BP	1	0	1	5.89438	curated	FALSE	TRUE	FALSE
SPAC1952.09c	acetyl-CoA hydrolase (predicted)	GO:0032787	monocarboxylic acid metabolic process	BP	1	0	1	5.93964	curated	FALSE	FALSE	FALSE
SPAC1952.09c	acetyl-CoA hydrolase (predicted)	GO:0009987	cellular process	BP	1	0	1	1.52314	curated	FALSE	FALSE	FALSE
SPAC1952.09c	acetyl-CoA hydrolase (predicted)	GO:0044237	cellular metabolic process	BP	1	0	1	2.21662	curated	FALSE	FALSE	FALSE
SPAC1952.09c	acetyl-CoA hydrolase (predicted)	GO:0019752	carboxylic acid metabolic process	BP	1	0	1	4.5103	curated	FALSE	FALSE	FALSE
SPAC1952.09c	acetyl-CoA hydrolase (predicted)	GO:0044281	small molecule metabolic process	BP	1	0	1	3.83054	curated	FALSE	FALSE	FALSE
SPAC1952.09c	acetyl-CoA hydrolase (predicted)	GO:0006082	organic acid metabolic process	BP	1	0	1	4.49054	curated	FALSE	FALSE	FALSE
SPAC1952.09c	acetyl-CoA hydrolase (predicted)	GO:0043436	oxoacid metabolic process	BP	1	0	1	4.4949	curated	FALSE	FALSE	FALSE
SPAC1952.09c	acetyl-CoA hydrolase (predicted)	GO:0008152	metabolic process	BP	1	0	1	2.17779	curated	FALSE	FALSE	FALSE
SPAC1952.09c	acetyl-CoA hydrolase (predicted)	GO:0071704	organic substance metabolic process	BP	1	0	1	2.23696	curated	FALSE	FALSE	FALSE
SPAC1952.09c	acetyl-CoA hydrolase (predicted)	GO:0016999	antibiotic metabolic process	BP	1	0	1	10.6218		FALSE	FALSE	FALSE
SPAC1952.09c	acetyl-CoA hydrolase (predicted)	GO:0017144	drug metabolic process	BP	1	0	1	10.6218		FALSE	FALSE	FALSE
SPCC4F11.04c	mannosyltransferase Imt2	GO:0030148	sphingolipid biosynthetic process	BP	1	0	1	7.48627	experimental	FALSE	FALSE	FALSE
SPCC4F11.04c	mannosyltransferase Imt2	GO:0006665	sphingolipid metabolic process	BP	1	0	1	7.18778	experimental	FALSE	FALSE	FALSE
SPCC4F11.04c	mannosyltransferase Imt2	GO:0044237	cellular metabolic process	BP	1	0	1	2.21662	experimental	FALSE	FALSE	FALSE
SPCC4F11.04c	mannosyltransferase Imt2	GO:1901576	organic substance biosynthetic process	BP	1	0	1	3.29071	experimental	FALSE	FALSE	FALSE
SPCC4F11.04c	mannosyltransferase Imt2	GO:0044249	cellular biosynthetic process	BP	1	0	1	3.31055	experimental	FALSE	FALSE	FALSE
SPCC4F11.04c	mannosyltransferase Imt2	GO:0006643	membrane lipid metabolic process	BP	1	0	1	6.57872	experimental	FALSE	FALSE	FALSE
SPCC4F11.04c	mannosyltransferase Imt2	GO:0008152	metabolic process	BP	1	0	1	2.17779	experimental	FALSE	FALSE	FALSE
SPCC4F11.04c	mannosyltransferase Imt2	GO:0071704	organic substance metabolic process	BP	1	0	1	2.23696	experimental	FALSE	FALSE	FALSE
SPCC4F11.04c	mannosyltransferase Imt2	GO:0006629	lipid metabolic process	BP	1	0	1	5.00137	experimental	FALSE	FALSE	FALSE
SPCC4F11.04c	mannosyltransferase Imt2	GO:0009987	cellular process	BP	1	0	1	1.52314	experimental	FALSE	FALSE	FALSE
SPCC4F11.04c	mannosyltransferase Imt2	GO:1901564	organonitrogen compound metabolic process	BP	1	0	1	3.0375	experimental	FALSE	FALSE	FALSE
SPCC4F11.04c	mannosyltransferase Imt2	GO:0044238	primary metabolic process	BP	1	0	1	2.37115	experimental	FALSE	FALSE	FALSE
SPCC4F11.04c	mannosyltransferase Imt2	GO:0046467	membrane lipid biosynthetic process	BP	1	0	1	6.75057	experimental	FALSE	FALSE	FALSE
SPCC4F11.04c	mannosyltransferase Imt2	GO:0009058	biosynthetic process	BP	1	0	1	3.28158	experimental	FALSE	FALSE	FALSE
SPCC4F11.04c	mannosyltransferase Imt2	GO:0006807	nitrogen compound metabolic process	BP	1	0	1	2.42203	experimental	FALSE	FALSE	FALSE
SPCC4F11.04c	mannosyltransferase Imt2	GO:0044255	cellular lipid metabolic process	BP	1	0	1	5.03078	experimental	FALSE	FALSE	FALSE
SPCC4F11.04c	mannosyltransferase Imt2	GO:0008610	lipid biosynthetic process	BP	1	0	1	5.40683	experimental	FALSE	FALSE	FALSE
SPCC4F11.04c	mannosyltransferase Imt2	GO:1901566	organonitrogen compound biosynthetic process	BP	1	0	1	3.94847	experimental	FALSE	FALSE	FALSE
SPBC4B4.03	RSC complex subunit Rsc1	GO:0006303	double-strand break repair via nonhomologous end joining	BP	1	0	1	8.22387		FALSE	TRUE	FALSE
SPBC4B4.03	RSC complex subunit Rsc1	GO:0006974	cellular response to DNA damage stimulus	BP	1	0	1	4.75814		FALSE	TRUE	FALSE
SPBC4B4.03	RSC complex subunit Rsc1	GO:0044237	cellular metabolic process	BP	1	0	1	2.21662		FALSE	TRUE	FALSE
SPBC4B4.03	RSC complex subunit Rsc1	GO:1901360	organic cyclic compound metabolic process	BP	1	0	1	2.96354		FALSE	TRUE	FALSE
SPBC4B4.03	RSC complex subunit Rsc1	GO:0008152	metabolic process	BP	1	0	1	2.17779		FALSE	TRUE	FALSE
SPBC4B4.03	RSC complex subunit Rsc1	GO:0071704	organic substance metabolic process	BP	1	0	1	2.23696		FALSE	TRUE	FALSE
SPBC4B4.03	RSC complex subunit Rsc1	GO:0006725	cellular aromatic compound metabolic process	BP	1	0	1	2.9991		FALSE	TRUE	FALSE
SPBC4B4.03	RSC complex subunit Rsc1	GO:0009987	cellular process	BP	1	0	1	1.52314	curated	FALSE	TRUE	FALSE
SPBC4B4.03	RSC complex subunit Rsc1	GO:0034641	cellular nitrogen compound metabolic process	BP	1	0	1	2.82119		FALSE	TRUE	FALSE
SPBC4B4.03	RSC complex subunit Rsc1	GO:0044260	cellular macromolecule metabolic process	BP	1	0	1	2.81222		FALSE	TRUE	FALSE
SPBC4B4.03	RSC complex subunit Rsc1	GO:0006807	nitrogen compound metabolic process	BP	1	0	1	2.42203		FALSE	TRUE	FALSE
SPBC4B4.03	RSC complex subunit Rsc1	GO:0000726	non-recombinational repair	BP	1	0	1	7.98271		FALSE	TRUE	FALSE
SPBC4B4.03	RSC complex subunit Rsc1	GO:0006281	DNA repair	BP	1	0	1	5.09234		FALSE	TRUE	FALSE
SPBC4B4.03	RSC complex subunit Rsc1	GO:0043170	macromolecule metabolic process	BP	1	0	1	2.53782		FALSE	TRUE	FALSE
SPBC4B4.03	RSC complex subunit Rsc1	GO:0006139	nucleobase-containing compound metabolic process	BP	1	0	1	3.05287		FALSE	TRUE	FALSE
SPBC4B4.03	RSC complex subunit Rsc1	GO:0046483	heterocycle metabolic process	BP	1	0	1	2.99033		FALSE	TRUE	FALSE
SPBC4B4.03	RSC complex subunit Rsc1	GO:0090304	nucleic acid metabolic process	BP	1	0	1	3.20299		FALSE	TRUE	FALSE
SPBC4B4.03	RSC complex subunit Rsc1	GO:0044238	primary metabolic process	BP	1	0	1	2.37115		FALSE	TRUE	FALSE
SPBC4B4.03	RSC complex subunit Rsc1	GO:0006302	double-strand break repair	BP	1	0	1	6.27796		FALSE	TRUE	FALSE
SPBC4B4.03	RSC complex subunit Rsc1	GO:0006368	transcription elongation from RNA polymerase II promoter	BP	1	0	1	7.67733		FALSE	TRUE	FALSE
SPBC4B4.03	RSC complex subunit Rsc1	GO:0044271	cellular nitrogen compound biosynthetic process	BP	1	0	1	3.90396		FALSE	TRUE	FALSE
SPBC4B4.03	RSC complex subunit Rsc1	GO:1901362	organic cyclic compound biosynthetic process	BP	1	0	1	4.35078		FALSE	TRUE	FALSE
SPBC4B4.03	RSC complex subunit Rsc1	GO:1901576	organic substance biosynthetic process	BP	1	0	1	3.29071		FALSE	TRUE	FALSE
SPBC4B4.03	RSC complex subunit Rsc1	GO:0044249	cellular biosynthetic process	BP	1	0	1	3.31055		FALSE	TRUE	FALSE
SPBC4B4.03	RSC complex subunit Rsc1	GO:0016070	RNA metabolic process	BP	1	0	1	3.70307		FALSE	TRUE	FALSE
SPBC4B4.03	RSC complex subunit Rsc1	GO:0032774	RNA biosynthetic process	BP	1	0	1	5.5219		FALSE	TRUE	FALSE
SPBC4B4.03	RSC complex subunit Rsc1	GO:0034654	nucleobase-containing compound biosynthetic process	BP	1	0	1	4.71913		FALSE	TRUE	FALSE
SPBC4B4.03	RSC complex subunit Rsc1	GO:0009058	biosynthetic process	BP	1	0	1	3.28158		FALSE	TRUE	FALSE
SPBC4B4.03	RSC complex subunit Rsc1	GO:0009059	macromolecule biosynthetic process	BP	1	0	1	3.92473		FALSE	TRUE	FALSE
SPBC4B4.03	RSC complex subunit Rsc1	GO:0018130	heterocycle biosynthetic process	BP	1	0	1	4.44798		FALSE	TRUE	FALSE
SPBC4B4.03	RSC complex subunit Rsc1	GO:0006354	DNA-templated transcription, elongation	BP	1	0	1	7.53072		FALSE	TRUE	FALSE
SPBC4B4.03	RSC complex subunit Rsc1	GO:0019438	aromatic compound biosynthetic process	BP	1	0	1	4.48404		FALSE	TRUE	FALSE
SPBC4B4.03	RSC complex subunit Rsc1	GO:0006337	nucleosome disassembly	BP	1	0	1	9.92862		FALSE	TRUE	FALSE
SPBC4B4.03	RSC complex subunit Rsc1	GO:0006325	chromatin organization	BP	1	0	1	4.34889	curated	FALSE	TRUE	FALSE
SPBC4B4.03	RSC complex subunit Rsc1	GO:0032984	protein-containing complex disassembly	BP	1	0	1	7.18778		FALSE	TRUE	FALSE
SPBC4B4.03	RSC complex subunit Rsc1	GO:0071824	protein-DNA complex subunit organization	BP	1	0	1	5.89438		FALSE	TRUE	FALSE
SPBC4B4.03	RSC complex subunit Rsc1	GO:0032986	protein-DNA complex disassembly	BP	1	0	1	9.92862		FALSE	TRUE	FALSE
SPBC4B4.03	RSC complex subunit Rsc1	GO:0034728	nucleosome organization	BP	1	0	1	6.23974		FALSE	TRUE	FALSE
SPBC4B4.03	RSC complex subunit Rsc1	GO:0071840	cellular component organization or biogenesis	BP	1	0	1	3.09182	curated	FALSE	TRUE	FALSE
SPBC4B4.03	RSC complex subunit Rsc1	GO:0016043	cellular component organization	BP	1	0	1	3.17343	curated	FALSE	TRUE	FALSE
SPBC4B4.03	RSC complex subunit Rsc1	GO:0022411	cellular component disassembly	BP	1	0	1	6.49463		FALSE	TRUE	FALSE
SPBC4B4.03	RSC complex subunit Rsc1	GO:0042173	regulation of sporulation resulting in formation of a cellular spore	BP	1	0	1	7.15603		FALSE	TRUE	FALSE
SPBC4B4.03	RSC complex subunit Rsc1	GO:0050789	regulation of biological process	BP	1	0	1	2.78461		FALSE	TRUE	FALSE
SPBC4B4.03	RSC complex subunit Rsc1	GO:0045595	regulation of cell differentiation	BP	1	0	1	7.03825		FALSE	TRUE	FALSE
SPBC4B4.03	RSC complex subunit Rsc1	GO:0022603	regulation of anatomical structure morphogenesis	BP	1	0	1	5.70911		FALSE	TRUE	FALSE
SPBC4B4.03	RSC complex subunit Rsc1	GO:0043937	regulation of sporulation	BP	1	0	1	7.15603		FALSE	TRUE	FALSE
SPBC4B4.03	RSC complex subunit Rsc1	GO:0065007	biological regulation	BP	1	0	1	2.66915		FALSE	TRUE	FALSE
SPBC4B4.03	RSC complex subunit Rsc1	GO:0050793	regulation of developmental process	BP	1	0	1	5.68012		FALSE	TRUE	FALSE
SPBC3B9.03	signal recognition particle receptor alpha subunit Srp101 (predicted)	GO:0045047	protein targeting to ER	BP	1	0	1	7.62603	curated	FALSE	TRUE	FALSE
SPBC3B9.03	signal recognition particle receptor alpha subunit Srp101 (predicted)	GO:0045184	establishment of protein localization	BP	1	0	1	4.68952	curated	FALSE	TRUE	FALSE
SPBC3B9.03	signal recognition particle receptor alpha subunit Srp101 (predicted)	GO:0015031	protein transport	BP	1	0	1	4.73012	curated	FALSE	TRUE	FALSE
SPBC3B9.03	signal recognition particle receptor alpha subunit Srp101 (predicted)	GO:0033365	protein localization to organelle	BP	1	0	1	4.96928	curated	FALSE	TRUE	FALSE
SPBC3B9.03	signal recognition particle receptor alpha subunit Srp101 (predicted)	GO:0051641	cellular localization	BP	1	0	1	3.67383	curated	FALSE	TRUE	FALSE
SPBC3B9.03	signal recognition particle receptor alpha subunit Srp101 (predicted)	GO:0051234	establishment of localization	BP	1	0	1	3.47657	curated	FALSE	TRUE	FALSE
SPBC3B9.03	signal recognition particle receptor alpha subunit Srp101 (predicted)	GO:0072599	establishment of protein localization to endoplasmic reticulum	BP	1	0	1	7.62603	curated	FALSE	TRUE	FALSE
SPBC3B9.03	signal recognition particle receptor alpha subunit Srp101 (predicted)	GO:0070727	cellular macromolecule localization	BP	1	0	1	4.47116	curated	FALSE	TRUE	FALSE
SPBC3B9.03	signal recognition particle receptor alpha subunit Srp101 (predicted)	GO:0071705	nitrogen compound transport	BP	1	0	1	4.27088	curated	FALSE	TRUE	FALSE
SPBC3B9.03	signal recognition particle receptor alpha subunit Srp101 (predicted)	GO:0034613	cellular protein localization	BP	1	0	1	4.47758	curated	FALSE	TRUE	FALSE
SPBC3B9.03	signal recognition particle receptor alpha subunit Srp101 (predicted)	GO:0070972	protein localization to endoplasmic reticulum	BP	1	0	1	7.62603	curated	FALSE	TRUE	FALSE
SPBC3B9.03	signal recognition particle receptor alpha subunit Srp101 (predicted)	GO:0006886	intracellular protein transport	BP	1	0	1	4.76669	curated	FALSE	TRUE	FALSE
SPBC3B9.03	signal recognition particle receptor alpha subunit Srp101 (predicted)	GO:0046907	intracellular transport	BP	1	0	1	4.17446	curated	FALSE	TRUE	FALSE
SPBC3B9.03	signal recognition particle receptor alpha subunit Srp101 (predicted)	GO:0042886	amide transport	BP	1	0	1	4.6328	curated	FALSE	TRUE	FALSE
SPBC3B9.03	signal recognition particle receptor alpha subunit Srp101 (predicted)	GO:0072594	establishment of protein localization to organelle	BP	1	0	1	5.4978	curated	FALSE	TRUE	FALSE
SPBC3B9.03	signal recognition particle receptor alpha subunit Srp101 (predicted)	GO:0033036	macromolecule localization	BP	1	0	1	4.13408	curated	FALSE	TRUE	FALSE
SPBC3B9.03	signal recognition particle receptor alpha subunit Srp101 (predicted)	GO:0006810	transport	BP	1	0	1	3.50456	curated	FALSE	TRUE	FALSE
SPBC3B9.03	signal recognition particle receptor alpha subunit Srp101 (predicted)	GO:0008104	protein localization	BP	1	0	1	4.14326	curated	FALSE	TRUE	FALSE
SPBC3B9.03	signal recognition particle receptor alpha subunit Srp101 (predicted)	GO:0006605	protein targeting	BP	1	0	1	6.57872	curated	FALSE	TRUE	FALSE
SPBC3B9.03	signal recognition particle receptor alpha subunit Srp101 (predicted)	GO:0071702	organic substance transport	BP	1	0	1	4.15874	curated	FALSE	TRUE	FALSE
SPBC3B9.03	signal recognition particle receptor alpha subunit Srp101 (predicted)	GO:0015833	peptide transport	BP	1	0	1	4.66076	curated	FALSE	TRUE	FALSE
SPBC3B9.03	signal recognition particle receptor alpha subunit Srp101 (predicted)	GO:0051179	localization	BP	1	0	1	3.1988	curated	FALSE	TRUE	FALSE
SPBC11B10.09	cyclin-dependent protein kinase Cdk1/Cdc2	GO:0051726	regulation of cell cycle	BP	1	0	1	4.33391	experimental	FALSE	TRUE	FALSE
SPBC11B10.09	cyclin-dependent protein kinase Cdk1/Cdc2	GO:0065007	biological regulation	BP	1	0	1	2.66915	experimental	FALSE	TRUE	FALSE
SPBC11B10.09	cyclin-dependent protein kinase Cdk1/Cdc2	GO:0050794	regulation of cellular process	BP	1	0	1	2.8982	experimental	FALSE	TRUE	FALSE
SPBC11B10.09	cyclin-dependent protein kinase Cdk1/Cdc2	GO:0050789	regulation of biological process	BP	1	0	1	2.78461	experimental	FALSE	TRUE	FALSE
SPBC11B10.09	cyclin-dependent protein kinase Cdk1/Cdc2	GO:0009987	cellular process	BP	1	0	1	1.52314	experimental	FALSE	TRUE	FALSE
SPAC1F5.09c	PAK-related kinase Shk2	GO:0009987	cellular process	BP	1	0	1	1.52314	experimental	FALSE	TRUE	FALSE
SPBC16G5.08	phosphoribosylanthranilate transferase Trp4	GO:0000162	tryptophan biosynthetic process	BP	1	0	1	9.01233	experimental	FALSE	FALSE	FALSE
SPBC16G5.08	phosphoribosylanthranilate transferase Trp4	GO:0009073	aromatic amino acid family biosynthetic process	BP	1	0	1	7.48627	experimental	FALSE	FALSE	FALSE
SPBC16G5.08	phosphoribosylanthranilate transferase Trp4	GO:0044237	cellular metabolic process	BP	1	0	1	2.21662	experimental	FALSE	FALSE	FALSE
SPBC16G5.08	phosphoribosylanthranilate transferase Trp4	GO:0006568	tryptophan metabolic process	BP	1	0	1	9.01233	experimental	FALSE	FALSE	FALSE
SPBC16G5.08	phosphoribosylanthranilate transferase Trp4	GO:1901362	organic cyclic compound biosynthetic process	BP	1	0	1	4.35078	experimental	FALSE	FALSE	FALSE
SPBC16G5.08	phosphoribosylanthranilate transferase Trp4	GO:1901360	organic cyclic compound metabolic process	BP	1	0	1	2.96354	experimental	FALSE	FALSE	FALSE
SPBC16G5.08	phosphoribosylanthranilate transferase Trp4	GO:1901576	organic substance biosynthetic process	BP	1	0	1	3.29071	experimental	FALSE	FALSE	FALSE
SPBC16G5.08	phosphoribosylanthranilate transferase Trp4	GO:0044249	cellular biosynthetic process	BP	1	0	1	3.31055	experimental	FALSE	FALSE	FALSE
SPBC16G5.08	phosphoribosylanthranilate transferase Trp4	GO:1901605	alpha-amino acid metabolic process	BP	1	0	1	5.17073	experimental	FALSE	FALSE	FALSE
SPBC16G5.08	phosphoribosylanthranilate transferase Trp4	GO:0044281	small molecule metabolic process	BP	1	0	1	3.83054	experimental	FALSE	FALSE	FALSE
SPBC16G5.08	phosphoribosylanthranilate transferase Trp4	GO:0044283	small molecule biosynthetic process	BP	1	0	1	4.73844	experimental	FALSE	FALSE	FALSE
SPBC16G5.08	phosphoribosylanthranilate transferase Trp4	GO:0008152	metabolic process	BP	1	0	1	2.17779	experimental	FALSE	FALSE	FALSE
SPBC16G5.08	phosphoribosylanthranilate transferase Trp4	GO:0043436	oxoacid metabolic process	BP	1	0	1	4.4949	experimental	FALSE	FALSE	FALSE
SPBC16G5.08	phosphoribosylanthranilate transferase Trp4	GO:0006576	cellular biogenic amine metabolic process	BP	1	0	1	8.05682	experimental	FALSE	FALSE	FALSE
SPBC16G5.08	phosphoribosylanthranilate transferase Trp4	GO:0071704	organic substance metabolic process	BP	1	0	1	2.23696	experimental	FALSE	FALSE	FALSE
SPBC16G5.08	phosphoribosylanthranilate transferase Trp4	GO:0006725	cellular aromatic compound metabolic process	BP	1	0	1	2.9991	experimental	FALSE	FALSE	FALSE
SPBC16G5.08	phosphoribosylanthranilate transferase Trp4	GO:0006586	indolalkylamine metabolic process	BP	1	0	1	9.01233	experimental	FALSE	FALSE	FALSE
SPBC16G5.08	phosphoribosylanthranilate transferase Trp4	GO:0009987	cellular process	BP	1	0	1	1.52314	experimental	FALSE	FALSE	FALSE
SPBC16G5.08	phosphoribosylanthranilate transferase Trp4	GO:1901607	alpha-amino acid biosynthetic process	BP	1	0	1	5.62455	experimental	FALSE	FALSE	FALSE
SPBC16G5.08	phosphoribosylanthranilate transferase Trp4	GO:0016053	organic acid biosynthetic process	BP	1	0	1	5.22814	experimental	FALSE	FALSE	FALSE
SPBC16G5.08	phosphoribosylanthranilate transferase Trp4	GO:0009072	aromatic amino acid family metabolic process	BP	1	0	1	7.28956	experimental	FALSE	FALSE	FALSE
SPBC16G5.08	phosphoribosylanthranilate transferase Trp4	GO:0046394	carboxylic acid biosynthetic process	BP	1	0	1	5.22814	experimental	FALSE	FALSE	FALSE
SPBC16G5.08	phosphoribosylanthranilate transferase Trp4	GO:0034641	cellular nitrogen compound metabolic process	BP	1	0	1	2.82119	experimental	FALSE	FALSE	FALSE
SPBC16G5.08	phosphoribosylanthranilate transferase Trp4	GO:0009309	amine biosynthetic process	BP	1	0	1	8.31918	experimental	FALSE	FALSE	FALSE
SPBC16G5.08	phosphoribosylanthranilate transferase Trp4	GO:0009058	biosynthetic process	BP	1	0	1	3.28158	experimental	FALSE	FALSE	FALSE
SPBC16G5.08	phosphoribosylanthranilate transferase Trp4	GO:0042435	indole-containing compound biosynthetic process	BP	1	0	1	9.01233	experimental	FALSE	FALSE	FALSE
SPBC16G5.08	phosphoribosylanthranilate transferase Trp4	GO:0006082	organic acid metabolic process	BP	1	0	1	4.49054	experimental	FALSE	FALSE	FALSE
SPBC16G5.08	phosphoribosylanthranilate transferase Trp4	GO:0006807	nitrogen compound metabolic process	BP	1	0	1	2.42203	experimental	FALSE	FALSE	FALSE
SPBC16G5.08	phosphoribosylanthranilate transferase Trp4	GO:0018130	heterocycle biosynthetic process	BP	1	0	1	4.44798	experimental	FALSE	FALSE	FALSE
SPBC16G5.08	phosphoribosylanthranilate transferase Trp4	GO:1901566	organonitrogen compound biosynthetic process	BP	1	0	1	3.94847	experimental	FALSE	FALSE	FALSE
SPBC16G5.08	phosphoribosylanthranilate transferase Trp4	GO:0046219	indolalkylamine biosynthetic process	BP	1	0	1	9.01233	experimental	FALSE	FALSE	FALSE
SPBC16G5.08	phosphoribosylanthranilate transferase Trp4	GO:0042401	cellular biogenic amine biosynthetic process	BP	1	0	1	8.31918	experimental	FALSE	FALSE	FALSE
SPBC16G5.08	phosphoribosylanthranilate transferase Trp4	GO:0006520	cellular amino acid metabolic process	BP	1	0	1	4.94844	experimental	FALSE	FALSE	FALSE
SPBC16G5.08	phosphoribosylanthranilate transferase Trp4	GO:0009308	amine metabolic process	BP	1	0	1	7.78855	experimental	FALSE	FALSE	FALSE
SPBC16G5.08	phosphoribosylanthranilate transferase Trp4	GO:0008652	cellular amino acid biosynthetic process	BP	1	0	1	5.57191	experimental	FALSE	FALSE	FALSE
SPBC16G5.08	phosphoribosylanthranilate transferase Trp4	GO:0044271	cellular nitrogen compound biosynthetic process	BP	1	0	1	3.90396	experimental	FALSE	FALSE	FALSE
SPBC16G5.08	phosphoribosylanthranilate transferase Trp4	GO:0042430	indole-containing compound metabolic process	BP	1	0	1	9.01233	experimental	FALSE	FALSE	FALSE
SPBC16G5.08	phosphoribosylanthranilate transferase Trp4	GO:0046483	heterocycle metabolic process	BP	1	0	1	2.99033	experimental	FALSE	FALSE	FALSE
SPBC16G5.08	phosphoribosylanthranilate transferase Trp4	GO:0044106	cellular amine metabolic process	BP	1	0	1	7.91372	experimental	FALSE	FALSE	FALSE
SPBC16G5.08	phosphoribosylanthranilate transferase Trp4	GO:1901564	organonitrogen compound metabolic process	BP	1	0	1	3.0375	experimental	FALSE	FALSE	FALSE
SPBC16G5.08	phosphoribosylanthranilate transferase Trp4	GO:0044238	primary metabolic process	BP	1	0	1	2.37115	experimental	FALSE	FALSE	FALSE
SPBC16G5.08	phosphoribosylanthranilate transferase Trp4	GO:0019752	carboxylic acid metabolic process	BP	1	0	1	4.5103	experimental	FALSE	FALSE	FALSE
SPBC16G5.08	phosphoribosylanthranilate transferase Trp4	GO:0019438	aromatic compound biosynthetic process	BP	1	0	1	4.48404	experimental	FALSE	FALSE	FALSE
SPAC5H10.05c	FAD binding oxidoreductase, implicated in cellular detoxification (predicted)	GO:0034599	cellular response to oxidative stress	BP	1	0	1	6.65147		FALSE	FALSE	TRUE
SPAC5H10.05c	FAD binding oxidoreductase, implicated in cellular detoxification (predicted)	GO:0009987	cellular process	BP	1	0	1	1.52314		FALSE	FALSE	TRUE
SPAC5H10.05c	FAD binding oxidoreductase, implicated in cellular detoxification (predicted)	GO:0033554	cellular response to stress	BP	1	0	1	4.13866		FALSE	FALSE	TRUE
SPAC5H10.05c	FAD binding oxidoreductase, implicated in cellular detoxification (predicted)	GO:0070887	cellular response to chemical stimulus	BP	1	0	1	5.64503		FALSE	FALSE	TRUE
SPAC5H10.05c	FAD binding oxidoreductase, implicated in cellular detoxification (predicted)	GO:0051716	cellular response to stimulus	BP	1	0	1	4.04948		FALSE	FALSE	TRUE
SPAC5H10.05c	FAD binding oxidoreductase, implicated in cellular detoxification (predicted)	GO:0042221	response to chemical	BP	1	0	1	5.41228		FALSE	FALSE	TRUE
SPAC5H10.05c	FAD binding oxidoreductase, implicated in cellular detoxification (predicted)	GO:0050896	response to stimulus	BP	1	0	1	4.04113		FALSE	FALSE	TRUE
SPAC5H10.05c	FAD binding oxidoreductase, implicated in cellular detoxification (predicted)	GO:0006950	response to stress	BP	1	0	1	4.13256		FALSE	FALSE	TRUE
SPAC5H10.05c	FAD binding oxidoreductase, implicated in cellular detoxification (predicted)	GO:0006979	response to oxidative stress	BP	1	0	1	6.57872		FALSE	FALSE	TRUE
SPAC4F10.03c	tRNA 2'-O-ribose methyltransferase Trm7 (predicted)	GO:0030488	tRNA methylation	BP	1	0	1	7.36367	automatic	FALSE	TRUE	FALSE
SPAC4F10.03c	tRNA 2'-O-ribose methyltransferase Trm7 (predicted)	GO:0043414	macromolecule methylation	BP	1	0	1	6.14443	automatic	FALSE	TRUE	FALSE
SPAC4F10.03c	tRNA 2'-O-ribose methyltransferase Trm7 (predicted)	GO:0006396	RNA processing	BP	1	0	1	4.40317	automatic	FALSE	TRUE	FALSE
SPAC4F10.03c	tRNA 2'-O-ribose methyltransferase Trm7 (predicted)	GO:0044237	cellular metabolic process	BP	1	0	1	2.21662	automatic	FALSE	TRUE	FALSE
SPAC4F10.03c	tRNA 2'-O-ribose methyltransferase Trm7 (predicted)	GO:0008033	tRNA processing	BP	1	0	1	6.00665	automatic	FALSE	TRUE	FALSE
SPAC4F10.03c	tRNA 2'-O-ribose methyltransferase Trm7 (predicted)	GO:1901360	organic cyclic compound metabolic process	BP	1	0	1	2.96354	automatic	FALSE	TRUE	FALSE
SPAC4F10.03c	tRNA 2'-O-ribose methyltransferase Trm7 (predicted)	GO:0043412	macromolecule modification	BP	1	0	1	4.03422	automatic	FALSE	TRUE	FALSE
SPAC4F10.03c	tRNA 2'-O-ribose methyltransferase Trm7 (predicted)	GO:0032259	methylation	BP	1	0	1	6.14443	automatic	FALSE	TRUE	FALSE
SPAC4F10.03c	tRNA 2'-O-ribose methyltransferase Trm7 (predicted)	GO:0008152	metabolic process	BP	1	0	1	2.17779	automatic	FALSE	TRUE	FALSE
SPAC4F10.03c	tRNA 2'-O-ribose methyltransferase Trm7 (predicted)	GO:0071704	organic substance metabolic process	BP	1	0	1	2.23696	automatic	FALSE	TRUE	FALSE
SPAC4F10.03c	tRNA 2'-O-ribose methyltransferase Trm7 (predicted)	GO:0006725	cellular aromatic compound metabolic process	BP	1	0	1	2.9991	automatic	FALSE	TRUE	FALSE
SPAC4F10.03c	tRNA 2'-O-ribose methyltransferase Trm7 (predicted)	GO:0006400	tRNA modification	BP	1	0	1	6.16742	automatic	FALSE	TRUE	FALSE
SPAC4F10.03c	tRNA 2'-O-ribose methyltransferase Trm7 (predicted)	GO:0009987	cellular process	BP	1	0	1	1.52314	automatic	FALSE	TRUE	FALSE
SPAC4F10.03c	tRNA 2'-O-ribose methyltransferase Trm7 (predicted)	GO:0034641	cellular nitrogen compound metabolic process	BP	1	0	1	2.82119	automatic	FALSE	TRUE	FALSE
SPAC4F10.03c	tRNA 2'-O-ribose methyltransferase Trm7 (predicted)	GO:0044260	cellular macromolecule metabolic process	BP	1	0	1	2.81222	automatic	FALSE	TRUE	FALSE
SPAC4F10.03c	tRNA 2'-O-ribose methyltransferase Trm7 (predicted)	GO:0034660	ncRNA metabolic process	BP	1	0	1	4.55334	automatic	FALSE	TRUE	FALSE
SPAC4F10.03c	tRNA 2'-O-ribose methyltransferase Trm7 (predicted)	GO:0006399	tRNA metabolic process	BP	1	0	1	5.55286	automatic	FALSE	TRUE	FALSE
SPAC4F10.03c	tRNA 2'-O-ribose methyltransferase Trm7 (predicted)	GO:0006807	nitrogen compound metabolic process	BP	1	0	1	2.42203	automatic	FALSE	TRUE	FALSE
SPAC4F10.03c	tRNA 2'-O-ribose methyltransferase Trm7 (predicted)	GO:0034470	ncRNA processing	BP	1	0	1	4.85971	automatic	FALSE	TRUE	FALSE
SPAC4F10.03c	tRNA 2'-O-ribose methyltransferase Trm7 (predicted)	GO:0009451	RNA modification	BP	1	0	1	5.68012	automatic	FALSE	TRUE	FALSE
SPAC4F10.03c	tRNA 2'-O-ribose methyltransferase Trm7 (predicted)	GO:0001510	RNA methylation	BP	1	0	1	6.63278	automatic	FALSE	TRUE	FALSE
SPAC4F10.03c	tRNA 2'-O-ribose methyltransferase Trm7 (predicted)	GO:0016070	RNA metabolic process	BP	1	0	1	3.70307	automatic	FALSE	TRUE	FALSE
SPAC4F10.03c	tRNA 2'-O-ribose methyltransferase Trm7 (predicted)	GO:0043170	macromolecule metabolic process	BP	1	0	1	2.53782	automatic	FALSE	TRUE	FALSE
SPAC4F10.03c	tRNA 2'-O-ribose methyltransferase Trm7 (predicted)	GO:0006139	nucleobase-containing compound metabolic process	BP	1	0	1	3.05287	automatic	FALSE	TRUE	FALSE
SPAC4F10.03c	tRNA 2'-O-ribose methyltransferase Trm7 (predicted)	GO:0046483	heterocycle metabolic process	BP	1	0	1	2.99033	automatic	FALSE	TRUE	FALSE
SPAC4F10.03c	tRNA 2'-O-ribose methyltransferase Trm7 (predicted)	GO:0090304	nucleic acid metabolic process	BP	1	0	1	3.20299	automatic	FALSE	TRUE	FALSE
SPAC4F10.03c	tRNA 2'-O-ribose methyltransferase Trm7 (predicted)	GO:0044238	primary metabolic process	BP	1	0	1	2.37115	automatic	FALSE	TRUE	FALSE
SPBC1703.07	ATP citrate synthase subunit 1 (predicted)	GO:0044238	primary metabolic process	BP	1	0	1	2.37115	curated	FALSE	TRUE	FALSE
SPBC1703.07	ATP citrate synthase subunit 1 (predicted)	GO:0008152	metabolic process	BP	1	0	1	2.17779	curated	FALSE	TRUE	FALSE
SPAC23C4.08	Rho family GTPase Rho3	GO:0007163	establishment or maintenance of cell polarity	BP	1	0	1	6.3451	experimental	FALSE	TRUE	FALSE
SPAC23C4.08	Rho family GTPase Rho3	GO:0009987	cellular process	BP	1	0	1	1.52314	experimental	FALSE	TRUE	FALSE
SPBC3D6.07	pig-A, phosphatidylinositol N-acetylglucosaminyltransferase subunit Gpi3 (predicted)	GO:0006506	GPI anchor biosynthetic process	BP	1	0	1	7.40289	curated	FALSE	TRUE	FALSE
SPBC3D6.07	pig-A, phosphatidylinositol N-acetylglucosaminyltransferase subunit Gpi3 (predicted)	GO:0006464	cellular protein modification process	BP	1	0	1	4.25702	curated	FALSE	TRUE	FALSE
SPBC3D6.07	pig-A, phosphatidylinositol N-acetylglucosaminyltransferase subunit Gpi3 (predicted)	GO:0044237	cellular metabolic process	BP	1	0	1	2.21662	curated	FALSE	TRUE	FALSE
SPBC3D6.07	pig-A, phosphatidylinositol N-acetylglucosaminyltransferase subunit Gpi3 (predicted)	GO:0006664	glycolipid metabolic process	BP	1	0	1	7.18778	curated	FALSE	TRUE	FALSE
SPBC3D6.07	pig-A, phosphatidylinositol N-acetylglucosaminyltransferase subunit Gpi3 (predicted)	GO:0006661	phosphatidylinositol biosynthetic process	BP	1	0	1	7.18778	curated	FALSE	TRUE	FALSE
SPBC3D6.07	pig-A, phosphatidylinositol N-acetylglucosaminyltransferase subunit Gpi3 (predicted)	GO:1901576	organic substance biosynthetic process	BP	1	0	1	3.29071	curated	FALSE	TRUE	FALSE
SPBC3D6.07	pig-A, phosphatidylinositol N-acetylglucosaminyltransferase subunit Gpi3 (predicted)	GO:0019637	organophosphate metabolic process	BP	1	0	1	4.75247	curated	FALSE	TRUE	FALSE
SPBC3D6.07	pig-A, phosphatidylinositol N-acetylglucosaminyltransferase subunit Gpi3 (predicted)	GO:0044249	cellular biosynthetic process	BP	1	0	1	3.31055	curated	FALSE	TRUE	FALSE
SPBC3D6.07	pig-A, phosphatidylinositol N-acetylglucosaminyltransferase subunit Gpi3 (predicted)	GO:0006796	phosphate-containing compound metabolic process	BP	1	0	1	4.57439	curated	FALSE	TRUE	FALSE
SPBC3D6.07	pig-A, phosphatidylinositol N-acetylglucosaminyltransferase subunit Gpi3 (predicted)	GO:0046486	glycerolipid metabolic process	BP	1	0	1	5.95833	curated	FALSE	TRUE	FALSE
SPBC3D6.07	pig-A, phosphatidylinositol N-acetylglucosaminyltransferase subunit Gpi3 (predicted)	GO:0043412	macromolecule modification	BP	1	0	1	4.03422	curated	FALSE	TRUE	FALSE
SPBC3D6.07	pig-A, phosphatidylinositol N-acetylglucosaminyltransferase subunit Gpi3 (predicted)	GO:0090407	organophosphate biosynthetic process	BP	1	0	1	5.16218	curated	FALSE	TRUE	FALSE
SPBC3D6.07	pig-A, phosphatidylinositol N-acetylglucosaminyltransferase subunit Gpi3 (predicted)	GO:0008152	metabolic process	BP	1	0	1	2.17779	curated	FALSE	TRUE	FALSE
SPBC3D6.07	pig-A, phosphatidylinositol N-acetylglucosaminyltransferase subunit Gpi3 (predicted)	GO:0045017	glycerolipid biosynthetic process	BP	1	0	1	6.3451	curated	FALSE	TRUE	FALSE
SPBC3D6.07	pig-A, phosphatidylinositol N-acetylglucosaminyltransferase subunit Gpi3 (predicted)	GO:0071704	organic substance metabolic process	BP	1	0	1	2.23696	curated	FALSE	TRUE	FALSE
SPBC3D6.07	pig-A, phosphatidylinositol N-acetylglucosaminyltransferase subunit Gpi3 (predicted)	GO:0006650	glycerophospholipid metabolic process	BP	1	0	1	6.08917	curated	FALSE	TRUE	FALSE
SPBC3D6.07	pig-A, phosphatidylinositol N-acetylglucosaminyltransferase subunit Gpi3 (predicted)	GO:1901135	carbohydrate derivative metabolic process	BP	1	0	1	4.98698	curated	FALSE	TRUE	FALSE
SPBC3D6.07	pig-A, phosphatidylinositol N-acetylglucosaminyltransferase subunit Gpi3 (predicted)	GO:0006629	lipid metabolic process	BP	1	0	1	5.00137	curated	FALSE	TRUE	FALSE
SPBC3D6.07	pig-A, phosphatidylinositol N-acetylglucosaminyltransferase subunit Gpi3 (predicted)	GO:0009987	cellular process	BP	1	0	1	1.52314	curated	FALSE	TRUE	FALSE
SPBC3D6.07	pig-A, phosphatidylinositol N-acetylglucosaminyltransferase subunit Gpi3 (predicted)	GO:1901137	carbohydrate derivative biosynthetic process	BP	1	0	1	5.45698	curated	FALSE	TRUE	FALSE
SPBC3D6.07	pig-A, phosphatidylinositol N-acetylglucosaminyltransferase subunit Gpi3 (predicted)	GO:0019538	protein metabolic process	BP	1	0	1	3.49327	curated	FALSE	TRUE	FALSE
SPBC3D6.07	pig-A, phosphatidylinositol N-acetylglucosaminyltransferase subunit Gpi3 (predicted)	GO:0044260	cellular macromolecule metabolic process	BP	1	0	1	2.81222	curated	FALSE	TRUE	FALSE
SPBC3D6.07	pig-A, phosphatidylinositol N-acetylglucosaminyltransferase subunit Gpi3 (predicted)	GO:0006505	GPI anchor metabolic process	BP	1	0	1	7.36367	curated	FALSE	TRUE	FALSE
SPBC3D6.07	pig-A, phosphatidylinositol N-acetylglucosaminyltransferase subunit Gpi3 (predicted)	GO:0009058	biosynthetic process	BP	1	0	1	3.28158	curated	FALSE	TRUE	FALSE
SPBC3D6.07	pig-A, phosphatidylinositol N-acetylglucosaminyltransferase subunit Gpi3 (predicted)	GO:0006807	nitrogen compound metabolic process	BP	1	0	1	2.42203	curated	FALSE	TRUE	FALSE
SPBC3D6.07	pig-A, phosphatidylinositol N-acetylglucosaminyltransferase subunit Gpi3 (predicted)	GO:0044255	cellular lipid metabolic process	BP	1	0	1	5.03078	curated	FALSE	TRUE	FALSE
SPBC3D6.07	pig-A, phosphatidylinositol N-acetylglucosaminyltransferase subunit Gpi3 (predicted)	GO:0046488	phosphatidylinositol metabolic process	BP	1	0	1	6.8151	curated	FALSE	TRUE	FALSE
SPBC3D6.07	pig-A, phosphatidylinositol N-acetylglucosaminyltransferase subunit Gpi3 (predicted)	GO:0008654	phospholipid biosynthetic process	BP	1	0	1	6.13313	curated	FALSE	TRUE	FALSE
SPBC3D6.07	pig-A, phosphatidylinositol N-acetylglucosaminyltransferase subunit Gpi3 (predicted)	GO:0006793	phosphorus metabolic process	BP	1	0	1	4.53955	curated	FALSE	TRUE	FALSE
SPBC3D6.07	pig-A, phosphatidylinositol N-acetylglucosaminyltransferase subunit Gpi3 (predicted)	GO:0036211	protein modification process	BP	1	0	1	4.25702	curated	FALSE	TRUE	FALSE
SPBC3D6.07	pig-A, phosphatidylinositol N-acetylglucosaminyltransferase subunit Gpi3 (predicted)	GO:0006643	membrane lipid metabolic process	BP	1	0	1	6.57872	curated	FALSE	TRUE	FALSE
SPBC3D6.07	pig-A, phosphatidylinositol N-acetylglucosaminyltransferase subunit Gpi3 (predicted)	GO:0044267	cellular protein metabolic process	BP	1	0	1	3.76847	curated	FALSE	TRUE	FALSE
SPBC3D6.07	pig-A, phosphatidylinositol N-acetylglucosaminyltransferase subunit Gpi3 (predicted)	GO:0043170	macromolecule metabolic process	BP	1	0	1	2.53782	curated	FALSE	TRUE	FALSE
SPBC3D6.07	pig-A, phosphatidylinositol N-acetylglucosaminyltransferase subunit Gpi3 (predicted)	GO:0006497	protein lipidation	BP	1	0	1	7.03825	curated	FALSE	TRUE	FALSE
SPBC3D6.07	pig-A, phosphatidylinositol N-acetylglucosaminyltransferase subunit Gpi3 (predicted)	GO:1901564	organonitrogen compound metabolic process	BP	1	0	1	3.0375	curated	FALSE	TRUE	FALSE
SPBC3D6.07	pig-A, phosphatidylinositol N-acetylglucosaminyltransferase subunit Gpi3 (predicted)	GO:0044238	primary metabolic process	BP	1	0	1	2.37115	curated	FALSE	TRUE	FALSE
SPBC3D6.07	pig-A, phosphatidylinositol N-acetylglucosaminyltransferase subunit Gpi3 (predicted)	GO:0046467	membrane lipid biosynthetic process	BP	1	0	1	6.75057	curated	FALSE	TRUE	FALSE
SPBC3D6.07	pig-A, phosphatidylinositol N-acetylglucosaminyltransferase subunit Gpi3 (predicted)	GO:0046474	glycerophospholipid biosynthetic process	BP	1	0	1	6.41707	curated	FALSE	TRUE	FALSE
SPBC3D6.07	pig-A, phosphatidylinositol N-acetylglucosaminyltransferase subunit Gpi3 (predicted)	GO:0009247	glycolipid biosynthetic process	BP	1	0	1	7.28956	curated	FALSE	TRUE	FALSE
SPBC3D6.07	pig-A, phosphatidylinositol N-acetylglucosaminyltransferase subunit Gpi3 (predicted)	GO:0006644	phospholipid metabolic process	BP	1	0	1	5.79345	curated	FALSE	TRUE	FALSE
SPBC3D6.07	pig-A, phosphatidylinositol N-acetylglucosaminyltransferase subunit Gpi3 (predicted)	GO:0008610	lipid biosynthetic process	BP	1	0	1	5.40683	curated	FALSE	TRUE	FALSE
SPBC3D6.07	pig-A, phosphatidylinositol N-acetylglucosaminyltransferase subunit Gpi3 (predicted)	GO:1903509	liposaccharide metabolic process	BP	1	0	1	7.18778	curated	FALSE	TRUE	FALSE
SPBC3D6.07	pig-A, phosphatidylinositol N-acetylglucosaminyltransferase subunit Gpi3 (predicted)	GO:1990830	cellular response to leukemia inhibitory factor	BP	1	0	1	10.6218		FALSE	TRUE	FALSE
SPBC3D6.07	pig-A, phosphatidylinositol N-acetylglucosaminyltransferase subunit Gpi3 (predicted)	GO:0034097	response to cytokine	BP	1	0	1	10.6218		FALSE	TRUE	FALSE
SPBC3D6.07	pig-A, phosphatidylinositol N-acetylglucosaminyltransferase subunit Gpi3 (predicted)	GO:0010033	response to organic substance	BP	1	0	1	6.70974		FALSE	TRUE	FALSE
SPBC3D6.07	pig-A, phosphatidylinositol N-acetylglucosaminyltransferase subunit Gpi3 (predicted)	GO:0070887	cellular response to chemical stimulus	BP	1	0	1	5.64503		FALSE	TRUE	FALSE
SPBC3D6.07	pig-A, phosphatidylinositol N-acetylglucosaminyltransferase subunit Gpi3 (predicted)	GO:1990823	response to leukemia inhibitory factor	BP	1	0	1	10.6218		FALSE	TRUE	FALSE
SPBC3D6.07	pig-A, phosphatidylinositol N-acetylglucosaminyltransferase subunit Gpi3 (predicted)	GO:0051716	cellular response to stimulus	BP	1	0	1	4.04948		FALSE	TRUE	FALSE
SPBC3D6.07	pig-A, phosphatidylinositol N-acetylglucosaminyltransferase subunit Gpi3 (predicted)	GO:0071345	cellular response to cytokine stimulus	BP	1	0	1	10.6218		FALSE	TRUE	FALSE
SPBC3D6.07	pig-A, phosphatidylinositol N-acetylglucosaminyltransferase subunit Gpi3 (predicted)	GO:0042221	response to chemical	BP	1	0	1	5.41228		FALSE	TRUE	FALSE
SPBC3D6.07	pig-A, phosphatidylinositol N-acetylglucosaminyltransferase subunit Gpi3 (predicted)	GO:0071310	cellular response to organic substance	BP	1	0	1	7.98271		FALSE	TRUE	FALSE
SPBC3D6.07	pig-A, phosphatidylinositol N-acetylglucosaminyltransferase subunit Gpi3 (predicted)	GO:0050896	response to stimulus	BP	1	0	1	4.04113		FALSE	TRUE	FALSE
SPAC16A10.04	Rho family GTPase Rho4	GO:0032954	regulation of cytokinetic process	BP	1	0	1	6.40226	experimental	FALSE	TRUE	FALSE
SPAC16A10.04	Rho family GTPase Rho4	GO:0032465	regulation of cytokinesis	BP	1	0	1	6.25232	experimental	FALSE	TRUE	FALSE
SPAC16A10.04	Rho family GTPase Rho4	GO:0050794	regulation of cellular process	BP	1	0	1	2.8982	experimental	FALSE	TRUE	FALSE
SPAC16A10.04	Rho family GTPase Rho4	GO:0050789	regulation of biological process	BP	1	0	1	2.78461	experimental	FALSE	TRUE	FALSE
SPAC16A10.04	Rho family GTPase Rho4	GO:0051302	regulation of cell division	BP	1	0	1	6.19095	experimental	FALSE	TRUE	FALSE
SPAC16A10.04	Rho family GTPase Rho4	GO:0010564	regulation of cell cycle process	BP	1	0	1	4.45635	experimental	FALSE	TRUE	FALSE
SPAC16A10.04	Rho family GTPase Rho4	GO:0051726	regulation of cell cycle	BP	1	0	1	4.33391	experimental	FALSE	TRUE	FALSE
SPAC16A10.04	Rho family GTPase Rho4	GO:0065007	biological regulation	BP	1	0	1	2.66915	experimental	FALSE	TRUE	FALSE
SPAC16A10.04	Rho family GTPase Rho4	GO:0051128	regulation of cellular component organization	BP	1	0	1	4.49927	experimental	FALSE	TRUE	FALSE
SPAC16A10.04	Rho family GTPase Rho4	GO:0032970	regulation of actin filament-based process	BP	1	0	1	5.89438	experimental	FALSE	TRUE	FALSE
SPAC16A10.04	Rho family GTPase Rho4	GO:0051493	regulation of cytoskeleton organization	BP	1	0	1	5.77758	experimental	FALSE	TRUE	FALSE
SPAC16A10.04	Rho family GTPase Rho4	GO:0033043	regulation of organelle organization	BP	1	0	1	4.60317	experimental	FALSE	TRUE	FALSE
SPAC16A10.04	Rho family GTPase Rho4	GO:0022607	cellular component assembly	BP	1	0	1	4.31549	experimental	FALSE	TRUE	FALSE
SPAC16A10.04	Rho family GTPase Rho4	GO:0071840	cellular component organization or biogenesis	BP	1	0	1	3.09182	experimental	FALSE	TRUE	FALSE
SPAC16A10.04	Rho family GTPase Rho4	GO:0009987	cellular process	BP	1	0	1	1.52314	experimental	FALSE	TRUE	FALSE
SPAC16A10.04	Rho family GTPase Rho4	GO:0016043	cellular component organization	BP	1	0	1	3.17343	experimental	FALSE	TRUE	FALSE
SPAC16A10.04	Rho family GTPase Rho4	GO:0032506	cytokinetic process	BP	1	0	1	5.81775	experimental	FALSE	TRUE	FALSE
SPAC16A10.04	Rho family GTPase Rho4	GO:0022402	cell cycle process	BP	1	0	1	3.7611	experimental	FALSE	TRUE	FALSE
SPAC1B3.01c	uracil phosphoribosyltransferase (predicted)	GO:0009987	cellular process	BP	1	0	1	1.52314	curated	FALSE	TRUE	FALSE
SPAC1039.03	esterase/lipase, implicated in cellular detoxification (predicted)	GO:0009056	catabolic process	BP	1	0	1	4.05509		FALSE	FALSE	TRUE
SPAC1039.03	esterase/lipase, implicated in cellular detoxification (predicted)	GO:0008152	metabolic process	BP	1	0	1	2.17779		FALSE	FALSE	TRUE
SPAC4G8.07c	tRNA (m5U54) methyltransferase Trm2 (predicted)	GO:0006400	tRNA modification	BP	1	0	1	6.16742	curated	FALSE	TRUE	FALSE
SPAC4G8.07c	tRNA (m5U54) methyltransferase Trm2 (predicted)	GO:0006396	RNA processing	BP	1	0	1	4.40317	curated	FALSE	TRUE	FALSE
SPAC4G8.07c	tRNA (m5U54) methyltransferase Trm2 (predicted)	GO:0034470	ncRNA processing	BP	1	0	1	4.85971	curated	FALSE	TRUE	FALSE
SPAC4G8.07c	tRNA (m5U54) methyltransferase Trm2 (predicted)	GO:0009451	RNA modification	BP	1	0	1	5.68012	curated	FALSE	TRUE	FALSE
SPAC4G8.07c	tRNA (m5U54) methyltransferase Trm2 (predicted)	GO:0044237	cellular metabolic process	BP	1	0	1	2.21662	curated	FALSE	TRUE	FALSE
SPAC4G8.07c	tRNA (m5U54) methyltransferase Trm2 (predicted)	GO:0008033	tRNA processing	BP	1	0	1	6.00665	curated	FALSE	TRUE	FALSE
SPAC4G8.07c	tRNA (m5U54) methyltransferase Trm2 (predicted)	GO:1901360	organic cyclic compound metabolic process	BP	1	0	1	2.96354	curated	FALSE	TRUE	FALSE
SPAC4G8.07c	tRNA (m5U54) methyltransferase Trm2 (predicted)	GO:0043412	macromolecule modification	BP	1	0	1	4.03422	curated	FALSE	TRUE	FALSE
SPAC4G8.07c	tRNA (m5U54) methyltransferase Trm2 (predicted)	GO:0016070	RNA metabolic process	BP	1	0	1	3.70307	curated	FALSE	TRUE	FALSE
SPAC4G8.07c	tRNA (m5U54) methyltransferase Trm2 (predicted)	GO:0008152	metabolic process	BP	1	0	1	2.17779	curated	FALSE	TRUE	FALSE
SPAC4G8.07c	tRNA (m5U54) methyltransferase Trm2 (predicted)	GO:0071704	organic substance metabolic process	BP	1	0	1	2.23696	curated	FALSE	TRUE	FALSE
SPAC4G8.07c	tRNA (m5U54) methyltransferase Trm2 (predicted)	GO:0043170	macromolecule metabolic process	BP	1	0	1	2.53782	curated	FALSE	TRUE	FALSE
SPAC4G8.07c	tRNA (m5U54) methyltransferase Trm2 (predicted)	GO:0006725	cellular aromatic compound metabolic process	BP	1	0	1	2.9991	curated	FALSE	TRUE	FALSE
SPAC4G8.07c	tRNA (m5U54) methyltransferase Trm2 (predicted)	GO:0009987	cellular process	BP	1	0	1	1.52314	curated	FALSE	TRUE	FALSE
SPAC4G8.07c	tRNA (m5U54) methyltransferase Trm2 (predicted)	GO:0006139	nucleobase-containing compound metabolic process	BP	1	0	1	3.05287	curated	FALSE	TRUE	FALSE
SPAC4G8.07c	tRNA (m5U54) methyltransferase Trm2 (predicted)	GO:0046483	heterocycle metabolic process	BP	1	0	1	2.99033	curated	FALSE	TRUE	FALSE
SPAC4G8.07c	tRNA (m5U54) methyltransferase Trm2 (predicted)	GO:0034641	cellular nitrogen compound metabolic process	BP	1	0	1	2.82119	curated	FALSE	TRUE	FALSE
SPAC4G8.07c	tRNA (m5U54) methyltransferase Trm2 (predicted)	GO:0034660	ncRNA metabolic process	BP	1	0	1	4.55334	curated	FALSE	TRUE	FALSE
SPAC4G8.07c	tRNA (m5U54) methyltransferase Trm2 (predicted)	GO:0090304	nucleic acid metabolic process	BP	1	0	1	3.20299	curated	FALSE	TRUE	FALSE
SPAC4G8.07c	tRNA (m5U54) methyltransferase Trm2 (predicted)	GO:0044238	primary metabolic process	BP	1	0	1	2.37115	curated	FALSE	TRUE	FALSE
SPAC4G8.07c	tRNA (m5U54) methyltransferase Trm2 (predicted)	GO:0006399	tRNA metabolic process	BP	1	0	1	5.55286	curated	FALSE	TRUE	FALSE
SPAC4G8.07c	tRNA (m5U54) methyltransferase Trm2 (predicted)	GO:0006807	nitrogen compound metabolic process	BP	1	0	1	2.42203	curated	FALSE	TRUE	FALSE
SPBC3H7.11	serine tRNA C32 methyl transferase Trm141	GO:0030488	tRNA methylation	BP	1	0	1	7.36367	curated	FALSE	TRUE	FALSE
SPBC3H7.11	serine tRNA C32 methyl transferase Trm141	GO:0043414	macromolecule methylation	BP	1	0	1	6.14443	curated	FALSE	TRUE	FALSE
SPBC3H7.11	serine tRNA C32 methyl transferase Trm141	GO:0006396	RNA processing	BP	1	0	1	4.40317	curated	FALSE	TRUE	FALSE
SPBC3H7.11	serine tRNA C32 methyl transferase Trm141	GO:0044237	cellular metabolic process	BP	1	0	1	2.21662	curated	FALSE	TRUE	FALSE
SPBC3H7.11	serine tRNA C32 methyl transferase Trm141	GO:0008033	tRNA processing	BP	1	0	1	6.00665	curated	FALSE	TRUE	FALSE
SPBC3H7.11	serine tRNA C32 methyl transferase Trm141	GO:1901360	organic cyclic compound metabolic process	BP	1	0	1	2.96354	curated	FALSE	TRUE	FALSE
SPBC3H7.11	serine tRNA C32 methyl transferase Trm141	GO:0043412	macromolecule modification	BP	1	0	1	4.03422	curated	FALSE	TRUE	FALSE
SPBC3H7.11	serine tRNA C32 methyl transferase Trm141	GO:0032259	methylation	BP	1	0	1	6.14443	curated	FALSE	TRUE	FALSE
SPBC3H7.11	serine tRNA C32 methyl transferase Trm141	GO:0008152	metabolic process	BP	1	0	1	2.17779	curated	FALSE	TRUE	FALSE
SPBC3H7.11	serine tRNA C32 methyl transferase Trm141	GO:0071704	organic substance metabolic process	BP	1	0	1	2.23696	curated	FALSE	TRUE	FALSE
SPBC3H7.11	serine tRNA C32 methyl transferase Trm141	GO:0006725	cellular aromatic compound metabolic process	BP	1	0	1	2.9991	curated	FALSE	TRUE	FALSE
SPBC3H7.11	serine tRNA C32 methyl transferase Trm141	GO:0006400	tRNA modification	BP	1	0	1	6.16742	curated	FALSE	TRUE	FALSE
SPBC3H7.11	serine tRNA C32 methyl transferase Trm141	GO:0009987	cellular process	BP	1	0	1	1.52314	curated	FALSE	TRUE	FALSE
SPBC3H7.11	serine tRNA C32 methyl transferase Trm141	GO:0034641	cellular nitrogen compound metabolic process	BP	1	0	1	2.82119	curated	FALSE	TRUE	FALSE
SPBC3H7.11	serine tRNA C32 methyl transferase Trm141	GO:0044260	cellular macromolecule metabolic process	BP	1	0	1	2.81222	curated	FALSE	TRUE	FALSE
SPBC3H7.11	serine tRNA C32 methyl transferase Trm141	GO:0034660	ncRNA metabolic process	BP	1	0	1	4.55334	curated	FALSE	TRUE	FALSE
SPBC3H7.11	serine tRNA C32 methyl transferase Trm141	GO:0006399	tRNA metabolic process	BP	1	0	1	5.55286	curated	FALSE	TRUE	FALSE
SPBC3H7.11	serine tRNA C32 methyl transferase Trm141	GO:0006807	nitrogen compound metabolic process	BP	1	0	1	2.42203	curated	FALSE	TRUE	FALSE
SPBC3H7.11	serine tRNA C32 methyl transferase Trm141	GO:0034470	ncRNA processing	BP	1	0	1	4.85971	curated	FALSE	TRUE	FALSE
SPBC3H7.11	serine tRNA C32 methyl transferase Trm141	GO:0009451	RNA modification	BP	1	0	1	5.68012	curated	FALSE	TRUE	FALSE
SPBC3H7.11	serine tRNA C32 methyl transferase Trm141	GO:0001510	RNA methylation	BP	1	0	1	6.63278	curated	FALSE	TRUE	FALSE
SPBC3H7.11	serine tRNA C32 methyl transferase Trm141	GO:0016070	RNA metabolic process	BP	1	0	1	3.70307	curated	FALSE	TRUE	FALSE
SPBC3H7.11	serine tRNA C32 methyl transferase Trm141	GO:0043170	macromolecule metabolic process	BP	1	0	1	2.53782	curated	FALSE	TRUE	FALSE
SPBC3H7.11	serine tRNA C32 methyl transferase Trm141	GO:0006139	nucleobase-containing compound metabolic process	BP	1	0	1	3.05287	curated	FALSE	TRUE	FALSE
SPBC3H7.11	serine tRNA C32 methyl transferase Trm141	GO:0046483	heterocycle metabolic process	BP	1	0	1	2.99033	curated	FALSE	TRUE	FALSE
SPBC3H7.11	serine tRNA C32 methyl transferase Trm141	GO:0090304	nucleic acid metabolic process	BP	1	0	1	3.20299	curated	FALSE	TRUE	FALSE
SPBC3H7.11	serine tRNA C32 methyl transferase Trm141	GO:0044238	primary metabolic process	BP	1	0	1	2.37115	curated	FALSE	TRUE	FALSE
SPCC1682.10	19S proteasome regulatory subunit Rpn8	GO:0035690	cellular response to drug	BP	1	0	1	10.6218		FALSE	TRUE	FALSE
SPCC1682.10	19S proteasome regulatory subunit Rpn8	GO:0009987	cellular process	BP	1	0	1	1.52314	curated	FALSE	TRUE	FALSE
SPCC1682.10	19S proteasome regulatory subunit Rpn8	GO:0070887	cellular response to chemical stimulus	BP	1	0	1	5.64503		FALSE	TRUE	FALSE
SPCC1682.10	19S proteasome regulatory subunit Rpn8	GO:0042493	response to drug	BP	1	0	1	10.6218		FALSE	TRUE	FALSE
SPCC1682.10	19S proteasome regulatory subunit Rpn8	GO:0051716	cellular response to stimulus	BP	1	0	1	4.04948		FALSE	TRUE	FALSE
SPCC1682.10	19S proteasome regulatory subunit Rpn8	GO:0042221	response to chemical	BP	1	0	1	5.41228		FALSE	TRUE	FALSE
SPAC144.04c	ornithine decarboxylase Spe1 (predicted)	GO:0006596	polyamine biosynthetic process	BP	1	0	1	9.01233	curated	FALSE	TRUE	FALSE
SPAC144.04c	ornithine decarboxylase Spe1 (predicted)	GO:0042401	cellular biogenic amine biosynthetic process	BP	1	0	1	8.31918	curated	FALSE	TRUE	FALSE
SPAC144.04c	ornithine decarboxylase Spe1 (predicted)	GO:0009308	amine metabolic process	BP	1	0	1	7.78855	curated	FALSE	TRUE	FALSE
SPAC144.04c	ornithine decarboxylase Spe1 (predicted)	GO:0044237	cellular metabolic process	BP	1	0	1	2.21662	curated	FALSE	TRUE	FALSE
SPAC144.04c	ornithine decarboxylase Spe1 (predicted)	GO:0044271	cellular nitrogen compound biosynthetic process	BP	1	0	1	3.90396	curated	FALSE	TRUE	FALSE
SPAC144.04c	ornithine decarboxylase Spe1 (predicted)	GO:1901576	organic substance biosynthetic process	BP	1	0	1	3.29071	curated	FALSE	TRUE	FALSE
SPAC144.04c	ornithine decarboxylase Spe1 (predicted)	GO:0044249	cellular biosynthetic process	BP	1	0	1	3.31055	curated	FALSE	TRUE	FALSE
SPAC144.04c	ornithine decarboxylase Spe1 (predicted)	GO:0006576	cellular biogenic amine metabolic process	BP	1	0	1	8.05682	curated	FALSE	TRUE	FALSE
SPAC144.04c	ornithine decarboxylase Spe1 (predicted)	GO:0008152	metabolic process	BP	1	0	1	2.17779	curated	FALSE	TRUE	FALSE
SPAC144.04c	ornithine decarboxylase Spe1 (predicted)	GO:0071704	organic substance metabolic process	BP	1	0	1	2.23696	curated	FALSE	TRUE	FALSE
SPAC144.04c	ornithine decarboxylase Spe1 (predicted)	GO:0006595	polyamine metabolic process	BP	1	0	1	8.54232	curated	FALSE	TRUE	FALSE
SPAC144.04c	ornithine decarboxylase Spe1 (predicted)	GO:0009987	cellular process	BP	1	0	1	1.52314	curated	FALSE	TRUE	FALSE
SPAC144.04c	ornithine decarboxylase Spe1 (predicted)	GO:0044106	cellular amine metabolic process	BP	1	0	1	7.91372	curated	FALSE	TRUE	FALSE
SPAC144.04c	ornithine decarboxylase Spe1 (predicted)	GO:0034641	cellular nitrogen compound metabolic process	BP	1	0	1	2.82119	curated	FALSE	TRUE	FALSE
SPAC144.04c	ornithine decarboxylase Spe1 (predicted)	GO:1901564	organonitrogen compound metabolic process	BP	1	0	1	3.0375	curated	FALSE	TRUE	FALSE
SPAC144.04c	ornithine decarboxylase Spe1 (predicted)	GO:0009309	amine biosynthetic process	BP	1	0	1	8.31918	curated	FALSE	TRUE	FALSE
SPAC144.04c	ornithine decarboxylase Spe1 (predicted)	GO:0009058	biosynthetic process	BP	1	0	1	3.28158	curated	FALSE	TRUE	FALSE
SPAC144.04c	ornithine decarboxylase Spe1 (predicted)	GO:0006807	nitrogen compound metabolic process	BP	1	0	1	2.42203	curated	FALSE	TRUE	FALSE
SPAC144.04c	ornithine decarboxylase Spe1 (predicted)	GO:1901566	organonitrogen compound biosynthetic process	BP	1	0	1	3.94847	curated	FALSE	TRUE	FALSE
SPCC1442.12	CDP-diacylglycerol-serine O-phosphatidyltransferase Pps1	GO:0008654	phospholipid biosynthetic process	BP	1	0	1	6.13313	experimental	FALSE	TRUE	FALSE
SPCC1442.12	CDP-diacylglycerol-serine O-phosphatidyltransferase Pps1	GO:0044237	cellular metabolic process	BP	1	0	1	2.21662	experimental	FALSE	TRUE	FALSE
SPCC1442.12	CDP-diacylglycerol-serine O-phosphatidyltransferase Pps1	GO:0006793	phosphorus metabolic process	BP	1	0	1	4.53955	experimental	FALSE	TRUE	FALSE
SPCC1442.12	CDP-diacylglycerol-serine O-phosphatidyltransferase Pps1	GO:1901576	organic substance biosynthetic process	BP	1	0	1	3.29071	experimental	FALSE	TRUE	FALSE
SPCC1442.12	CDP-diacylglycerol-serine O-phosphatidyltransferase Pps1	GO:0019637	organophosphate metabolic process	BP	1	0	1	4.75247	experimental	FALSE	TRUE	FALSE
SPCC1442.12	CDP-diacylglycerol-serine O-phosphatidyltransferase Pps1	GO:0044249	cellular biosynthetic process	BP	1	0	1	3.31055	experimental	FALSE	TRUE	FALSE
SPCC1442.12	CDP-diacylglycerol-serine O-phosphatidyltransferase Pps1	GO:0006796	phosphate-containing compound metabolic process	BP	1	0	1	4.57439	experimental	FALSE	TRUE	FALSE
SPCC1442.12	CDP-diacylglycerol-serine O-phosphatidyltransferase Pps1	GO:0090407	organophosphate biosynthetic process	BP	1	0	1	5.16218	experimental	FALSE	TRUE	FALSE
SPCC1442.12	CDP-diacylglycerol-serine O-phosphatidyltransferase Pps1	GO:0008152	metabolic process	BP	1	0	1	2.17779	experimental	FALSE	TRUE	FALSE
SPCC1442.12	CDP-diacylglycerol-serine O-phosphatidyltransferase Pps1	GO:0071704	organic substance metabolic process	BP	1	0	1	2.23696	experimental	FALSE	TRUE	FALSE
SPCC1442.12	CDP-diacylglycerol-serine O-phosphatidyltransferase Pps1	GO:0006629	lipid metabolic process	BP	1	0	1	5.00137	experimental	FALSE	TRUE	FALSE
SPCC1442.12	CDP-diacylglycerol-serine O-phosphatidyltransferase Pps1	GO:0009987	cellular process	BP	1	0	1	1.52314	experimental	FALSE	TRUE	FALSE
SPCC1442.12	CDP-diacylglycerol-serine O-phosphatidyltransferase Pps1	GO:0044238	primary metabolic process	BP	1	0	1	2.37115	experimental	FALSE	TRUE	FALSE
SPCC1442.12	CDP-diacylglycerol-serine O-phosphatidyltransferase Pps1	GO:0009058	biosynthetic process	BP	1	0	1	3.28158	experimental	FALSE	TRUE	FALSE
SPCC1442.12	CDP-diacylglycerol-serine O-phosphatidyltransferase Pps1	GO:0006644	phospholipid metabolic process	BP	1	0	1	5.79345	experimental	FALSE	TRUE	FALSE
SPCC1442.12	CDP-diacylglycerol-serine O-phosphatidyltransferase Pps1	GO:0044255	cellular lipid metabolic process	BP	1	0	1	5.03078	experimental	FALSE	TRUE	FALSE
SPCC1442.12	CDP-diacylglycerol-serine O-phosphatidyltransferase Pps1	GO:0008610	lipid biosynthetic process	BP	1	0	1	5.40683	experimental	FALSE	TRUE	FALSE
SPCPB16A4.05c	urease accessory protein UreG	GO:0006807	nitrogen compound metabolic process	BP	1	0	1	2.42203	experimental	FALSE	FALSE	FALSE
SPCPB16A4.05c	urease accessory protein UreG	GO:0008152	metabolic process	BP	1	0	1	2.17779	experimental	FALSE	FALSE	FALSE
SPAC1687.11	rRNA methyltransferase Spb1 (predicted)	GO:0001510	RNA methylation	BP	1	0	1	6.63278	automatic	FALSE	TRUE	FALSE
SPAC1687.11	rRNA methyltransferase Spb1 (predicted)	GO:0044237	cellular metabolic process	BP	1	0	1	2.21662	curated	FALSE	TRUE	FALSE
SPAC1687.11	rRNA methyltransferase Spb1 (predicted)	GO:1901360	organic cyclic compound metabolic process	BP	1	0	1	2.96354	curated	FALSE	TRUE	FALSE
SPAC1687.11	rRNA methyltransferase Spb1 (predicted)	GO:0016070	RNA metabolic process	BP	1	0	1	3.70307	curated	FALSE	TRUE	FALSE
SPAC1687.11	rRNA methyltransferase Spb1 (predicted)	GO:0008152	metabolic process	BP	1	0	1	2.17779	curated	FALSE	TRUE	FALSE
SPAC1687.11	rRNA methyltransferase Spb1 (predicted)	GO:0071704	organic substance metabolic process	BP	1	0	1	2.23696	curated	FALSE	TRUE	FALSE
SPAC1687.11	rRNA methyltransferase Spb1 (predicted)	GO:0043170	macromolecule metabolic process	BP	1	0	1	2.53782	curated	FALSE	TRUE	FALSE
SPAC1687.11	rRNA methyltransferase Spb1 (predicted)	GO:0006725	cellular aromatic compound metabolic process	BP	1	0	1	2.9991	curated	FALSE	TRUE	FALSE
SPAC1687.11	rRNA methyltransferase Spb1 (predicted)	GO:0009987	cellular process	BP	1	0	1	1.52314	curated	FALSE	TRUE	FALSE
SPAC1687.11	rRNA methyltransferase Spb1 (predicted)	GO:0006139	nucleobase-containing compound metabolic process	BP	1	0	1	3.05287	curated	FALSE	TRUE	FALSE
SPAC1687.11	rRNA methyltransferase Spb1 (predicted)	GO:0046483	heterocycle metabolic process	BP	1	0	1	2.99033	curated	FALSE	TRUE	FALSE
SPAC1687.11	rRNA methyltransferase Spb1 (predicted)	GO:0034641	cellular nitrogen compound metabolic process	BP	1	0	1	2.82119	curated	FALSE	TRUE	FALSE
SPAC1687.11	rRNA methyltransferase Spb1 (predicted)	GO:0044260	cellular macromolecule metabolic process	BP	1	0	1	2.81222	automatic	FALSE	TRUE	FALSE
SPAC1687.11	rRNA methyltransferase Spb1 (predicted)	GO:0090304	nucleic acid metabolic process	BP	1	0	1	3.20299	curated	FALSE	TRUE	FALSE
SPAC1687.11	rRNA methyltransferase Spb1 (predicted)	GO:0044238	primary metabolic process	BP	1	0	1	2.37115	curated	FALSE	TRUE	FALSE
SPAC1687.11	rRNA methyltransferase Spb1 (predicted)	GO:0006807	nitrogen compound metabolic process	BP	1	0	1	2.42203	curated	FALSE	TRUE	FALSE
SPAC1B3.16c	plasma membrane vitamin H transmembrane transporter Vht1	GO:1905135	biotin import across plasma membrane	BP	1	0	1	10.6218	experimental	FALSE	FALSE	FALSE
SPAC1B3.16c	plasma membrane vitamin H transmembrane transporter Vht1	GO:0006855	drug transmembrane transport	BP	1	0	1	10.6218		FALSE	FALSE	FALSE
SPAC1B3.16c	plasma membrane vitamin H transmembrane transporter Vht1	GO:0098657	import into cell	BP	1	0	1	6.41707	experimental	FALSE	FALSE	FALSE
SPAC1B3.16c	plasma membrane vitamin H transmembrane transporter Vht1	GO:0098739	import across plasma membrane	BP	1	0	1	6.59641	experimental	FALSE	FALSE	FALSE
SPAC1B3.16c	plasma membrane vitamin H transmembrane transporter Vht1	GO:0035461	vitamin transmembrane transport	BP	1	0	1	7.91372	experimental	FALSE	FALSE	FALSE
SPAC1B3.16c	plasma membrane vitamin H transmembrane transporter Vht1	GO:1905039	carboxylic acid transmembrane transport	BP	1	0	1	6.12196	experimental	FALSE	FALSE	FALSE
SPAC1B3.16c	plasma membrane vitamin H transmembrane transporter Vht1	GO:0098656	anion transmembrane transport	BP	1	0	1	5.70179	experimental	FALSE	FALSE	FALSE
SPAC1B3.16c	plasma membrane vitamin H transmembrane transporter Vht1	GO:0051181	obsolete cofactor transport	BP	1	0	1	10.6218		FALSE	FALSE	FALSE
SPAC1B3.16c	plasma membrane vitamin H transmembrane transporter Vht1	GO:0015878	biotin transport	BP	1	0	1	10.6218	experimental	FALSE	FALSE	FALSE
SPAC1B3.16c	plasma membrane vitamin H transmembrane transporter Vht1	GO:0042886	amide transport	BP	1	0	1	4.6328	experimental	FALSE	FALSE	FALSE
SPAC1B3.16c	plasma membrane vitamin H transmembrane transporter Vht1	GO:1903825	organic acid transmembrane transport	BP	1	0	1	6.12196	experimental	FALSE	FALSE	FALSE
SPAC1B3.16c	plasma membrane vitamin H transmembrane transporter Vht1	GO:0015893	drug transport	BP	1	0	1	10.6218		FALSE	FALSE	FALSE
SPAC1B3.16c	plasma membrane vitamin H transmembrane transporter Vht1	GO:0071702	organic substance transport	BP	1	0	1	4.15874	experimental	FALSE	FALSE	FALSE
SPAC1B3.16c	plasma membrane vitamin H transmembrane transporter Vht1	GO:0051180	vitamin transport	BP	1	0	1	7.91372	experimental	FALSE	FALSE	FALSE
SPAC1B3.16c	plasma membrane vitamin H transmembrane transporter Vht1	GO:0015849	organic acid transport	BP	1	0	1	6.11091	experimental	FALSE	FALSE	FALSE
SPAC1B3.16c	plasma membrane vitamin H transmembrane transporter Vht1	GO:0046942	carboxylic acid transport	BP	1	0	1	6.11091	experimental	FALSE	FALSE	FALSE
SPAC1B3.16c	plasma membrane vitamin H transmembrane transporter Vht1	GO:0051234	establishment of localization	BP	1	0	1	3.47657	experimental	FALSE	FALSE	FALSE
SPAC1B3.16c	plasma membrane vitamin H transmembrane transporter Vht1	GO:0051182	obsolete coenzyme transport	BP	1	0	1	10.6218		FALSE	FALSE	FALSE
SPAC1B3.16c	plasma membrane vitamin H transmembrane transporter Vht1	GO:0071705	nitrogen compound transport	BP	1	0	1	4.27088	experimental	FALSE	FALSE	FALSE
SPAC1B3.16c	plasma membrane vitamin H transmembrane transporter Vht1	GO:0006820	anion transport	BP	1	0	1	5.55286	experimental	FALSE	FALSE	FALSE
SPAC1B3.16c	plasma membrane vitamin H transmembrane transporter Vht1	GO:0034220	ion transmembrane transport	BP	1	0	1	4.98698	experimental	FALSE	FALSE	FALSE
SPAC1B3.16c	plasma membrane vitamin H transmembrane transporter Vht1	GO:0072348	sulfur compound transport	BP	1	0	1	7.36367	experimental	FALSE	FALSE	FALSE
SPAC1B3.16c	plasma membrane vitamin H transmembrane transporter Vht1	GO:0006810	transport	BP	1	0	1	3.50456	experimental	FALSE	FALSE	FALSE
SPAC1B3.16c	plasma membrane vitamin H transmembrane transporter Vht1	GO:0006811	ion transport	BP	1	0	1	4.86602	experimental	FALSE	FALSE	FALSE
SPAC1B3.16c	plasma membrane vitamin H transmembrane transporter Vht1	GO:0015711	organic anion transport	BP	1	0	1	5.69451	experimental	FALSE	FALSE	FALSE
SPAC1B3.16c	plasma membrane vitamin H transmembrane transporter Vht1	GO:0051179	localization	BP	1	0	1	3.1988	experimental	FALSE	FALSE	FALSE
SPAC1B3.16c	plasma membrane vitamin H transmembrane transporter Vht1	GO:0055085	transmembrane transport	BP	1	0	1	4.56264	experimental	FALSE	FALSE	FALSE
SPAC1B3.16c	plasma membrane vitamin H transmembrane transporter Vht1	GO:0015718	monocarboxylic acid transport	BP	1	0	1	7.98271	experimental	FALSE	FALSE	FALSE
SPAC1B3.16c	plasma membrane vitamin H transmembrane transporter Vht1	GO:1905136	dethiobiotin import across plasma membrane	BP	1	0	1	10.6218	experimental	FALSE	FALSE	FALSE
SPAC27E2.05	DNA polymerase delta small subunit Cdc1	GO:0033260	nuclear DNA replication	BP	1	0	1	7.44371	experimental	FALSE	TRUE	FALSE
SPAC27E2.05	DNA polymerase delta small subunit Cdc1	GO:0044237	cellular metabolic process	BP	1	0	1	2.21662	experimental	FALSE	TRUE	FALSE
SPAC27E2.05	DNA polymerase delta small subunit Cdc1	GO:1901576	organic substance biosynthetic process	BP	1	0	1	3.29071	experimental	FALSE	TRUE	FALSE
SPAC27E2.05	DNA polymerase delta small subunit Cdc1	GO:0044249	cellular biosynthetic process	BP	1	0	1	3.31055	experimental	FALSE	TRUE	FALSE
SPAC27E2.05	DNA polymerase delta small subunit Cdc1	GO:0008152	metabolic process	BP	1	0	1	2.17779	experimental	FALSE	TRUE	FALSE
SPAC27E2.05	DNA polymerase delta small subunit Cdc1	GO:0044786	cell cycle DNA replication	BP	1	0	1	7.44371	experimental	FALSE	TRUE	FALSE
SPAC27E2.05	DNA polymerase delta small subunit Cdc1	GO:0071704	organic substance metabolic process	BP	1	0	1	2.23696	experimental	FALSE	TRUE	FALSE
SPAC27E2.05	DNA polymerase delta small subunit Cdc1	GO:0006260	DNA replication	BP	1	0	1	7.36367	experimental	FALSE	TRUE	FALSE
SPAC27E2.05	DNA polymerase delta small subunit Cdc1	GO:0043170	macromolecule metabolic process	BP	1	0	1	2.53782	experimental	FALSE	TRUE	FALSE
SPAC27E2.05	DNA polymerase delta small subunit Cdc1	GO:0022402	cell cycle process	BP	1	0	1	3.7611	experimental	FALSE	TRUE	FALSE
SPAC27E2.05	DNA polymerase delta small subunit Cdc1	GO:0009987	cellular process	BP	1	0	1	1.52314	experimental	FALSE	TRUE	FALSE
SPAC27E2.05	DNA polymerase delta small subunit Cdc1	GO:0044260	cellular macromolecule metabolic process	BP	1	0	1	2.81222	experimental	FALSE	TRUE	FALSE
SPAC27E2.05	DNA polymerase delta small subunit Cdc1	GO:0009058	biosynthetic process	BP	1	0	1	3.28158	experimental	FALSE	TRUE	FALSE
SPAC27E2.05	DNA polymerase delta small subunit Cdc1	GO:0034645	cellular macromolecule biosynthetic process	BP	1	0	1	4.06357	experimental	FALSE	TRUE	FALSE
SPAC27E2.05	DNA polymerase delta small subunit Cdc1	GO:0009059	macromolecule biosynthetic process	BP	1	0	1	3.92473	experimental	FALSE	TRUE	FALSE
SPAC27E2.05	DNA polymerase delta small subunit Cdc1	GO:0006261	DNA-dependent DNA replication	BP	1	0	1	7.36367	experimental	FALSE	TRUE	FALSE
SPAC732.02c	fructose-2,6-bisphosphate 2-phosphatase activity (predicted)	GO:0006006	glucose metabolic process	BP	1	0	1	7.40289	curated	FALSE	TRUE	FALSE
SPAC732.02c	fructose-2,6-bisphosphate 2-phosphatase activity (predicted)	GO:0019318	hexose metabolic process	BP	1	0	1	6.86057	curated	FALSE	TRUE	FALSE
SPAC732.02c	fructose-2,6-bisphosphate 2-phosphatase activity (predicted)	GO:0044238	primary metabolic process	BP	1	0	1	2.37115	curated	FALSE	TRUE	FALSE
SPAC732.02c	fructose-2,6-bisphosphate 2-phosphatase activity (predicted)	GO:0005996	monosaccharide metabolic process	BP	1	0	1	6.59641	curated	FALSE	TRUE	FALSE
SPAC732.02c	fructose-2,6-bisphosphate 2-phosphatase activity (predicted)	GO:0044281	small molecule metabolic process	BP	1	0	1	3.83054	curated	FALSE	TRUE	FALSE
SPAC732.02c	fructose-2,6-bisphosphate 2-phosphatase activity (predicted)	GO:0008152	metabolic process	BP	1	0	1	2.17779	curated	FALSE	TRUE	FALSE
SPAC732.02c	fructose-2,6-bisphosphate 2-phosphatase activity (predicted)	GO:0071704	organic substance metabolic process	BP	1	0	1	2.23696	curated	FALSE	TRUE	FALSE
SPAC732.02c	fructose-2,6-bisphosphate 2-phosphatase activity (predicted)	GO:0005975	carbohydrate metabolic process	BP	1	0	1	5.57191	curated	FALSE	TRUE	FALSE
SPAC23C11.13c	guanine/xanthine/hypoxanthine phosphoribosyltransferase Hpt1	GO:0009152	purine ribonucleotide biosynthetic process	BP	1	0	1	6.51089	experimental	FALSE	TRUE	FALSE
SPAC23C11.13c	guanine/xanthine/hypoxanthine phosphoribosyltransferase Hpt1	GO:0009165	nucleotide biosynthetic process	BP	1	0	1	5.78548	experimental	FALSE	TRUE	FALSE
SPAC23C11.13c	guanine/xanthine/hypoxanthine phosphoribosyltransferase Hpt1	GO:0006163	purine nucleotide metabolic process	BP	1	0	1	5.98704	experimental	FALSE	TRUE	FALSE
SPAC23C11.13c	guanine/xanthine/hypoxanthine phosphoribosyltransferase Hpt1	GO:0009260	ribonucleotide biosynthetic process	BP	1	0	1	6.23974	experimental	FALSE	TRUE	FALSE
SPAC23C11.13c	guanine/xanthine/hypoxanthine phosphoribosyltransferase Hpt1	GO:0044237	cellular metabolic process	BP	1	0	1	2.21662	experimental	FALSE	TRUE	FALSE
SPAC23C11.13c	guanine/xanthine/hypoxanthine phosphoribosyltransferase Hpt1	GO:0009259	ribonucleotide metabolic process	BP	1	0	1	5.83427	experimental	FALSE	TRUE	FALSE
SPAC23C11.13c	guanine/xanthine/hypoxanthine phosphoribosyltransferase Hpt1	GO:0006164	purine nucleotide biosynthetic process	BP	1	0	1	6.44738	experimental	FALSE	TRUE	FALSE
SPAC23C11.13c	guanine/xanthine/hypoxanthine phosphoribosyltransferase Hpt1	GO:1901293	nucleoside phosphate biosynthetic process	BP	1	0	1	5.74657	experimental	FALSE	TRUE	FALSE
SPAC23C11.13c	guanine/xanthine/hypoxanthine phosphoribosyltransferase Hpt1	GO:1901362	organic cyclic compound biosynthetic process	BP	1	0	1	4.35078	experimental	FALSE	TRUE	FALSE
SPAC23C11.13c	guanine/xanthine/hypoxanthine phosphoribosyltransferase Hpt1	GO:1901360	organic cyclic compound metabolic process	BP	1	0	1	2.96354	experimental	FALSE	TRUE	FALSE
SPAC23C11.13c	guanine/xanthine/hypoxanthine phosphoribosyltransferase Hpt1	GO:1901576	organic substance biosynthetic process	BP	1	0	1	3.29071	experimental	FALSE	TRUE	FALSE
SPAC23C11.13c	guanine/xanthine/hypoxanthine phosphoribosyltransferase Hpt1	GO:0044249	cellular biosynthetic process	BP	1	0	1	3.31055	experimental	FALSE	TRUE	FALSE
SPAC23C11.13c	guanine/xanthine/hypoxanthine phosphoribosyltransferase Hpt1	GO:0019637	organophosphate metabolic process	BP	1	0	1	4.75247	experimental	FALSE	TRUE	FALSE
SPAC23C11.13c	guanine/xanthine/hypoxanthine phosphoribosyltransferase Hpt1	GO:0006796	phosphate-containing compound metabolic process	BP	1	0	1	4.57439	experimental	FALSE	TRUE	FALSE
SPAC23C11.13c	guanine/xanthine/hypoxanthine phosphoribosyltransferase Hpt1	GO:0044281	small molecule metabolic process	BP	1	0	1	3.83054	experimental	FALSE	TRUE	FALSE
SPAC23C11.13c	guanine/xanthine/hypoxanthine phosphoribosyltransferase Hpt1	GO:1901135	carbohydrate derivative metabolic process	BP	1	0	1	4.98698	experimental	FALSE	TRUE	FALSE
SPAC23C11.13c	guanine/xanthine/hypoxanthine phosphoribosyltransferase Hpt1	GO:0008152	metabolic process	BP	1	0	1	2.17779	experimental	FALSE	TRUE	FALSE
SPAC23C11.13c	guanine/xanthine/hypoxanthine phosphoribosyltransferase Hpt1	GO:0090407	organophosphate biosynthetic process	BP	1	0	1	5.16218	experimental	FALSE	TRUE	FALSE
SPAC23C11.13c	guanine/xanthine/hypoxanthine phosphoribosyltransferase Hpt1	GO:0006725	cellular aromatic compound metabolic process	BP	1	0	1	2.9991	experimental	FALSE	TRUE	FALSE
SPAC23C11.13c	guanine/xanthine/hypoxanthine phosphoribosyltransferase Hpt1	GO:0071704	organic substance metabolic process	BP	1	0	1	2.23696	experimental	FALSE	TRUE	FALSE
SPAC23C11.13c	guanine/xanthine/hypoxanthine phosphoribosyltransferase Hpt1	GO:0009987	cellular process	BP	1	0	1	1.52314	experimental	FALSE	TRUE	FALSE
SPAC23C11.13c	guanine/xanthine/hypoxanthine phosphoribosyltransferase Hpt1	GO:1901137	carbohydrate derivative biosynthetic process	BP	1	0	1	5.45698	experimental	FALSE	TRUE	FALSE
SPAC23C11.13c	guanine/xanthine/hypoxanthine phosphoribosyltransferase Hpt1	GO:0072522	purine-containing compound biosynthetic process	BP	1	0	1	6.19095	experimental	FALSE	TRUE	FALSE
SPAC23C11.13c	guanine/xanthine/hypoxanthine phosphoribosyltransferase Hpt1	GO:0034641	cellular nitrogen compound metabolic process	BP	1	0	1	2.82119	experimental	FALSE	TRUE	FALSE
SPAC23C11.13c	guanine/xanthine/hypoxanthine phosphoribosyltransferase Hpt1	GO:0009058	biosynthetic process	BP	1	0	1	3.28158	experimental	FALSE	TRUE	FALSE
SPAC23C11.13c	guanine/xanthine/hypoxanthine phosphoribosyltransferase Hpt1	GO:0018130	heterocycle biosynthetic process	BP	1	0	1	4.44798	experimental	FALSE	TRUE	FALSE
SPAC23C11.13c	guanine/xanthine/hypoxanthine phosphoribosyltransferase Hpt1	GO:0006807	nitrogen compound metabolic process	BP	1	0	1	2.42203	experimental	FALSE	TRUE	FALSE
SPAC23C11.13c	guanine/xanthine/hypoxanthine phosphoribosyltransferase Hpt1	GO:0072521	purine-containing compound metabolic process	BP	1	0	1	5.68729	experimental	FALSE	TRUE	FALSE
SPAC23C11.13c	guanine/xanthine/hypoxanthine phosphoribosyltransferase Hpt1	GO:1901566	organonitrogen compound biosynthetic process	BP	1	0	1	3.94847	experimental	FALSE	TRUE	FALSE
SPAC23C11.13c	guanine/xanthine/hypoxanthine phosphoribosyltransferase Hpt1	GO:0055086	nucleobase-containing small molecule metabolic process	BP	1	0	1	5.04582	experimental	FALSE	TRUE	FALSE
SPAC23C11.13c	guanine/xanthine/hypoxanthine phosphoribosyltransferase Hpt1	GO:0006793	phosphorus metabolic process	BP	1	0	1	4.53955	experimental	FALSE	TRUE	FALSE
SPAC23C11.13c	guanine/xanthine/hypoxanthine phosphoribosyltransferase Hpt1	GO:0044271	cellular nitrogen compound biosynthetic process	BP	1	0	1	3.90396	experimental	FALSE	TRUE	FALSE
SPAC23C11.13c	guanine/xanthine/hypoxanthine phosphoribosyltransferase Hpt1	GO:0006753	nucleoside phosphate metabolic process	BP	1	0	1	5.36427	experimental	FALSE	TRUE	FALSE
SPAC23C11.13c	guanine/xanthine/hypoxanthine phosphoribosyltransferase Hpt1	GO:0009117	nucleotide metabolic process	BP	1	0	1	5.41228	experimental	FALSE	TRUE	FALSE
SPAC23C11.13c	guanine/xanthine/hypoxanthine phosphoribosyltransferase Hpt1	GO:0034654	nucleobase-containing compound biosynthetic process	BP	1	0	1	4.71913	experimental	FALSE	TRUE	FALSE
SPAC23C11.13c	guanine/xanthine/hypoxanthine phosphoribosyltransferase Hpt1	GO:0006139	nucleobase-containing compound metabolic process	BP	1	0	1	3.05287	experimental	FALSE	TRUE	FALSE
SPAC23C11.13c	guanine/xanthine/hypoxanthine phosphoribosyltransferase Hpt1	GO:0046483	heterocycle metabolic process	BP	1	0	1	2.99033	experimental	FALSE	TRUE	FALSE
SPAC23C11.13c	guanine/xanthine/hypoxanthine phosphoribosyltransferase Hpt1	GO:0046390	ribose phosphate biosynthetic process	BP	1	0	1	6.20293	experimental	FALSE	TRUE	FALSE
SPAC23C11.13c	guanine/xanthine/hypoxanthine phosphoribosyltransferase Hpt1	GO:1901564	organonitrogen compound metabolic process	BP	1	0	1	3.0375	experimental	FALSE	TRUE	FALSE
SPAC23C11.13c	guanine/xanthine/hypoxanthine phosphoribosyltransferase Hpt1	GO:0044238	primary metabolic process	BP	1	0	1	2.37115	experimental	FALSE	TRUE	FALSE
SPAC23C11.13c	guanine/xanthine/hypoxanthine phosphoribosyltransferase Hpt1	GO:0009150	purine ribonucleotide metabolic process	BP	1	0	1	6.0368	experimental	FALSE	TRUE	FALSE
SPAC23C11.13c	guanine/xanthine/hypoxanthine phosphoribosyltransferase Hpt1	GO:0019438	aromatic compound biosynthetic process	BP	1	0	1	4.48404	experimental	FALSE	TRUE	FALSE
SPAC23C11.13c	guanine/xanthine/hypoxanthine phosphoribosyltransferase Hpt1	GO:0019693	ribose phosphate metabolic process	BP	1	0	1	5.80958	experimental	FALSE	TRUE	FALSE
SPAC23C11.13c	guanine/xanthine/hypoxanthine phosphoribosyltransferase Hpt1	GO:0009168	purine ribonucleoside monophosphate biosynthetic process	BP	1	0	1	7.62603	experimental	FALSE	TRUE	FALSE
SPAC23C11.13c	guanine/xanthine/hypoxanthine phosphoribosyltransferase Hpt1	GO:0009124	nucleoside monophosphate biosynthetic process	BP	1	0	1	6.90819	experimental	FALSE	TRUE	FALSE
SPAC23C11.13c	guanine/xanthine/hypoxanthine phosphoribosyltransferase Hpt1	GO:0009127	purine nucleoside monophosphate biosynthetic process	BP	1	0	1	7.62603	experimental	FALSE	TRUE	FALSE
SPAC23C11.13c	guanine/xanthine/hypoxanthine phosphoribosyltransferase Hpt1	GO:0009167	purine ribonucleoside monophosphate metabolic process	BP	1	0	1	7.53072	experimental	FALSE	TRUE	FALSE
SPAC23C11.13c	guanine/xanthine/hypoxanthine phosphoribosyltransferase Hpt1	GO:0009126	purine nucleoside monophosphate metabolic process	BP	1	0	1	7.53072	experimental	FALSE	TRUE	FALSE
SPAC23C11.13c	guanine/xanthine/hypoxanthine phosphoribosyltransferase Hpt1	GO:0009123	nucleoside monophosphate metabolic process	BP	1	0	1	6.79312	experimental	FALSE	TRUE	FALSE
SPAC23C11.13c	guanine/xanthine/hypoxanthine phosphoribosyltransferase Hpt1	GO:0009161	ribonucleoside monophosphate metabolic process	BP	1	0	1	6.93289	experimental	FALSE	TRUE	FALSE
SPAC23C11.13c	guanine/xanthine/hypoxanthine phosphoribosyltransferase Hpt1	GO:0009156	ribonucleoside monophosphate biosynthetic process	BP	1	0	1	7.01085	experimental	FALSE	TRUE	FALSE
SPAC23C11.13c	guanine/xanthine/hypoxanthine phosphoribosyltransferase Hpt1	GO:0032261	purine nucleotide salvage	BP	1	0	1	8.83001	experimental	FALSE	TRUE	FALSE
SPAC23C11.13c	guanine/xanthine/hypoxanthine phosphoribosyltransferase Hpt1	GO:0043101	purine-containing compound salvage	BP	1	0	1	7.98271	experimental	FALSE	TRUE	FALSE
SPAC23C11.13c	guanine/xanthine/hypoxanthine phosphoribosyltransferase Hpt1	GO:0043094	cellular metabolic compound salvage	BP	1	0	1	6.77162	experimental	FALSE	TRUE	FALSE
SPAC23C11.13c	guanine/xanthine/hypoxanthine phosphoribosyltransferase Hpt1	GO:0043173	nucleotide salvage	BP	1	0	1	7.73139	experimental	FALSE	TRUE	FALSE
SPAC2G11.10c	thiosulfate sulfurtransferase, URM1 activating enzyme E1-type Uba42 (predicted)	GO:1901564	organonitrogen compound metabolic process	BP	1	0	1	3.0375	curated	FALSE	TRUE	FALSE
SPAC2G11.10c	thiosulfate sulfurtransferase, URM1 activating enzyme E1-type Uba42 (predicted)	GO:0008152	metabolic process	BP	1	0	1	2.17779	curated	FALSE	TRUE	FALSE
SPAC2G11.10c	thiosulfate sulfurtransferase, URM1 activating enzyme E1-type Uba42 (predicted)	GO:0006807	nitrogen compound metabolic process	BP	1	0	1	2.42203	curated	FALSE	TRUE	FALSE
SPAC2G11.10c	thiosulfate sulfurtransferase, URM1 activating enzyme E1-type Uba42 (predicted)	GO:0071704	organic substance metabolic process	BP	1	0	1	2.23696	curated	FALSE	TRUE	FALSE
SPAC2G11.10c	thiosulfate sulfurtransferase, URM1 activating enzyme E1-type Uba42 (predicted)	GO:0044237	cellular metabolic process	BP	1	0	1	2.21662	curated	FALSE	TRUE	FALSE
SPAC2G11.10c	thiosulfate sulfurtransferase, URM1 activating enzyme E1-type Uba42 (predicted)	GO:0009987	cellular process	BP	1	0	1	1.52314	curated	FALSE	TRUE	FALSE
SPAC343.01c	phosphomevalonate kinase Erg8 (predicted)	GO:0019287	isopentenyl diphosphate biosynthetic process, mevalonate pathway	BP	1	0	1	9.52315	automatic	FALSE	FALSE	FALSE
SPAC343.01c	phosphomevalonate kinase Erg8 (predicted)	GO:0006790	sulfur compound metabolic process	BP	1	0	1	5.53417	automatic	FALSE	FALSE	FALSE
SPAC343.01c	phosphomevalonate kinase Erg8 (predicted)	GO:0051186	obsolete cofactor metabolic process	BP	1	0	1	10.6218		FALSE	FALSE	FALSE
SPAC343.01c	phosphomevalonate kinase Erg8 (predicted)	GO:0006163	purine nucleotide metabolic process	BP	1	0	1	5.98704	automatic	FALSE	FALSE	FALSE
SPAC343.01c	phosphomevalonate kinase Erg8 (predicted)	GO:0033875	ribonucleoside bisphosphate metabolic process	BP	1	0	1	7.12526	automatic	FALSE	FALSE	FALSE
SPAC343.01c	phosphomevalonate kinase Erg8 (predicted)	GO:0044237	cellular metabolic process	BP	1	0	1	2.21662	curated	FALSE	FALSE	FALSE
SPAC343.01c	phosphomevalonate kinase Erg8 (predicted)	GO:0006084	acetyl-CoA metabolic process	BP	1	0	1	7.67733	automatic	FALSE	FALSE	FALSE
SPAC343.01c	phosphomevalonate kinase Erg8 (predicted)	GO:0009259	ribonucleotide metabolic process	BP	1	0	1	5.83427	automatic	FALSE	FALSE	FALSE
SPAC343.01c	phosphomevalonate kinase Erg8 (predicted)	GO:0009150	purine ribonucleotide metabolic process	BP	1	0	1	6.0368	automatic	FALSE	FALSE	FALSE
SPAC343.01c	phosphomevalonate kinase Erg8 (predicted)	GO:1901360	organic cyclic compound metabolic process	BP	1	0	1	2.96354	curated	FALSE	FALSE	FALSE
SPAC343.01c	phosphomevalonate kinase Erg8 (predicted)	GO:1901576	organic substance biosynthetic process	BP	1	0	1	3.29071	curated	FALSE	FALSE	FALSE
SPAC343.01c	phosphomevalonate kinase Erg8 (predicted)	GO:0019637	organophosphate metabolic process	BP	1	0	1	4.75247	automatic	FALSE	FALSE	FALSE
SPAC343.01c	phosphomevalonate kinase Erg8 (predicted)	GO:0044249	cellular biosynthetic process	BP	1	0	1	3.31055	curated	FALSE	FALSE	FALSE
SPAC343.01c	phosphomevalonate kinase Erg8 (predicted)	GO:0006796	phosphate-containing compound metabolic process	BP	1	0	1	4.57439	automatic	FALSE	FALSE	FALSE
SPAC343.01c	phosphomevalonate kinase Erg8 (predicted)	GO:0044281	small molecule metabolic process	BP	1	0	1	3.83054	curated	FALSE	FALSE	FALSE
SPAC343.01c	phosphomevalonate kinase Erg8 (predicted)	GO:1901135	carbohydrate derivative metabolic process	BP	1	0	1	4.98698	automatic	FALSE	FALSE	FALSE
SPAC343.01c	phosphomevalonate kinase Erg8 (predicted)	GO:0008152	metabolic process	BP	1	0	1	2.17779	curated	FALSE	FALSE	FALSE
SPAC343.01c	phosphomevalonate kinase Erg8 (predicted)	GO:0090407	organophosphate biosynthetic process	BP	1	0	1	5.16218	automatic	FALSE	FALSE	FALSE
SPAC343.01c	phosphomevalonate kinase Erg8 (predicted)	GO:0006725	cellular aromatic compound metabolic process	BP	1	0	1	2.9991	automatic	FALSE	FALSE	FALSE
SPAC343.01c	phosphomevalonate kinase Erg8 (predicted)	GO:0071704	organic substance metabolic process	BP	1	0	1	2.23696	curated	FALSE	FALSE	FALSE
SPAC343.01c	phosphomevalonate kinase Erg8 (predicted)	GO:0006629	lipid metabolic process	BP	1	0	1	5.00137	curated	FALSE	FALSE	FALSE
SPAC343.01c	phosphomevalonate kinase Erg8 (predicted)	GO:0009987	cellular process	BP	1	0	1	1.52314	curated	FALSE	FALSE	FALSE
SPAC343.01c	phosphomevalonate kinase Erg8 (predicted)	GO:0034641	cellular nitrogen compound metabolic process	BP	1	0	1	2.82119	automatic	FALSE	FALSE	FALSE
SPAC343.01c	phosphomevalonate kinase Erg8 (predicted)	GO:0006637	acyl-CoA metabolic process	BP	1	0	1	7.28956	automatic	FALSE	FALSE	FALSE
SPAC343.01c	phosphomevalonate kinase Erg8 (predicted)	GO:0009058	biosynthetic process	BP	1	0	1	3.28158	curated	FALSE	FALSE	FALSE
SPAC343.01c	phosphomevalonate kinase Erg8 (predicted)	GO:0006807	nitrogen compound metabolic process	BP	1	0	1	2.42203	automatic	FALSE	FALSE	FALSE
SPAC343.01c	phosphomevalonate kinase Erg8 (predicted)	GO:0009240	isopentenyl diphosphate biosynthetic process	BP	1	0	1	9.52315	automatic	FALSE	FALSE	FALSE
SPAC343.01c	phosphomevalonate kinase Erg8 (predicted)	GO:0044255	cellular lipid metabolic process	BP	1	0	1	5.03078	curated	FALSE	FALSE	FALSE
SPAC343.01c	phosphomevalonate kinase Erg8 (predicted)	GO:0072521	purine-containing compound metabolic process	BP	1	0	1	5.68729	automatic	FALSE	FALSE	FALSE
SPAC343.01c	phosphomevalonate kinase Erg8 (predicted)	GO:0034032	purine nucleoside bisphosphate metabolic process	BP	1	0	1	7.12526	automatic	FALSE	FALSE	FALSE
SPAC343.01c	phosphomevalonate kinase Erg8 (predicted)	GO:0035383	thioester metabolic process	BP	1	0	1	7.28956	automatic	FALSE	FALSE	FALSE
SPAC343.01c	phosphomevalonate kinase Erg8 (predicted)	GO:0006732	obsolete coenzyme metabolic process	BP	1	0	1	10.6218		FALSE	FALSE	FALSE
SPAC343.01c	phosphomevalonate kinase Erg8 (predicted)	GO:0055086	nucleobase-containing small molecule metabolic process	BP	1	0	1	5.04582	automatic	FALSE	FALSE	FALSE
SPAC343.01c	phosphomevalonate kinase Erg8 (predicted)	GO:0008654	phospholipid biosynthetic process	BP	1	0	1	6.13313	automatic	FALSE	FALSE	FALSE
SPAC343.01c	phosphomevalonate kinase Erg8 (predicted)	GO:0006753	nucleoside phosphate metabolic process	BP	1	0	1	5.36427	automatic	FALSE	FALSE	FALSE
SPAC343.01c	phosphomevalonate kinase Erg8 (predicted)	GO:0043603	cellular amide metabolic process	BP	1	0	1	4.5282	automatic	FALSE	FALSE	FALSE
SPAC343.01c	phosphomevalonate kinase Erg8 (predicted)	GO:0009117	nucleotide metabolic process	BP	1	0	1	5.41228	automatic	FALSE	FALSE	FALSE
SPAC343.01c	phosphomevalonate kinase Erg8 (predicted)	GO:0006139	nucleobase-containing compound metabolic process	BP	1	0	1	3.05287	automatic	FALSE	FALSE	FALSE
SPAC343.01c	phosphomevalonate kinase Erg8 (predicted)	GO:0046483	heterocycle metabolic process	BP	1	0	1	2.99033	automatic	FALSE	FALSE	FALSE
SPAC343.01c	phosphomevalonate kinase Erg8 (predicted)	GO:1901564	organonitrogen compound metabolic process	BP	1	0	1	3.0375	automatic	FALSE	FALSE	FALSE
SPAC343.01c	phosphomevalonate kinase Erg8 (predicted)	GO:0044238	primary metabolic process	BP	1	0	1	2.37115	curated	FALSE	FALSE	FALSE
SPAC343.01c	phosphomevalonate kinase Erg8 (predicted)	GO:0006644	phospholipid metabolic process	BP	1	0	1	5.79345	automatic	FALSE	FALSE	FALSE
SPAC343.01c	phosphomevalonate kinase Erg8 (predicted)	GO:0033865	nucleoside bisphosphate metabolic process	BP	1	0	1	7.12526	automatic	FALSE	FALSE	FALSE
SPAC343.01c	phosphomevalonate kinase Erg8 (predicted)	GO:0008610	lipid biosynthetic process	BP	1	0	1	5.40683	curated	FALSE	FALSE	FALSE
SPAC343.01c	phosphomevalonate kinase Erg8 (predicted)	GO:0046490	isopentenyl diphosphate metabolic process	BP	1	0	1	9.52315	automatic	FALSE	FALSE	FALSE
SPAC343.01c	phosphomevalonate kinase Erg8 (predicted)	GO:0019693	ribose phosphate metabolic process	BP	1	0	1	5.80958	automatic	FALSE	FALSE	FALSE
SPAC1805.02c	electron transfer flavoprotein beta subunit EtfB (predicted)	GO:0046395	carboxylic acid catabolic process	BP	1	0	1	6.83758		FALSE	TRUE	FALSE
SPAC1805.02c	electron transfer flavoprotein beta subunit EtfB (predicted)	GO:0044282	small molecule catabolic process	BP	1	0	1	6.00665		FALSE	TRUE	FALSE
SPAC1805.02c	electron transfer flavoprotein beta subunit EtfB (predicted)	GO:0016054	organic acid catabolic process	BP	1	0	1	6.8151		FALSE	TRUE	FALSE
SPAC1805.02c	electron transfer flavoprotein beta subunit EtfB (predicted)	GO:0044237	cellular metabolic process	BP	1	0	1	2.21662	curated	FALSE	TRUE	FALSE
SPAC1805.02c	electron transfer flavoprotein beta subunit EtfB (predicted)	GO:0008152	metabolic process	BP	1	0	1	2.17779	curated	FALSE	TRUE	FALSE
SPAC1805.02c	electron transfer flavoprotein beta subunit EtfB (predicted)	GO:0044248	cellular catabolic process	BP	1	0	1	4.14326		FALSE	TRUE	FALSE
SPAC1805.02c	electron transfer flavoprotein beta subunit EtfB (predicted)	GO:0071704	organic substance metabolic process	BP	1	0	1	2.23696		FALSE	TRUE	FALSE
SPAC1805.02c	electron transfer flavoprotein beta subunit EtfB (predicted)	GO:0009056	catabolic process	BP	1	0	1	4.05509		FALSE	TRUE	FALSE
SPAC1805.02c	electron transfer flavoprotein beta subunit EtfB (predicted)	GO:0009987	cellular process	BP	1	0	1	1.52314	curated	FALSE	TRUE	FALSE
SPAC1805.02c	electron transfer flavoprotein beta subunit EtfB (predicted)	GO:0044238	primary metabolic process	BP	1	0	1	2.37115		FALSE	TRUE	FALSE
SPBC543.07	MAP kinase kinase Pek1	GO:0006468	protein phosphorylation	BP	1	0	1	6.40226	experimental	FALSE	TRUE	FALSE
SPBC543.07	MAP kinase kinase Pek1	GO:0006464	cellular protein modification process	BP	1	0	1	4.25702	experimental	FALSE	TRUE	FALSE
SPBC543.07	MAP kinase kinase Pek1	GO:0006793	phosphorus metabolic process	BP	1	0	1	4.53955	experimental	FALSE	TRUE	FALSE
SPBC543.07	MAP kinase kinase Pek1	GO:0044237	cellular metabolic process	BP	1	0	1	2.21662	experimental	FALSE	TRUE	FALSE
SPBC543.07	MAP kinase kinase Pek1	GO:0036211	protein modification process	BP	1	0	1	4.25702	experimental	FALSE	TRUE	FALSE
SPBC543.07	MAP kinase kinase Pek1	GO:0006796	phosphate-containing compound metabolic process	BP	1	0	1	4.57439	experimental	FALSE	TRUE	FALSE
SPBC543.07	MAP kinase kinase Pek1	GO:0043412	macromolecule modification	BP	1	0	1	4.03422	experimental	FALSE	TRUE	FALSE
SPBC543.07	MAP kinase kinase Pek1	GO:0008152	metabolic process	BP	1	0	1	2.17779	experimental	FALSE	TRUE	FALSE
SPBC543.07	MAP kinase kinase Pek1	GO:0044267	cellular protein metabolic process	BP	1	0	1	3.76847	experimental	FALSE	TRUE	FALSE
SPBC543.07	MAP kinase kinase Pek1	GO:0071704	organic substance metabolic process	BP	1	0	1	2.23696	experimental	FALSE	TRUE	FALSE
SPBC543.07	MAP kinase kinase Pek1	GO:0043170	macromolecule metabolic process	BP	1	0	1	2.53782	experimental	FALSE	TRUE	FALSE
SPBC543.07	MAP kinase kinase Pek1	GO:0009987	cellular process	BP	1	0	1	1.52314	experimental	FALSE	TRUE	FALSE
SPBC543.07	MAP kinase kinase Pek1	GO:0019538	protein metabolic process	BP	1	0	1	3.49327	experimental	FALSE	TRUE	FALSE
SPBC543.07	MAP kinase kinase Pek1	GO:0044260	cellular macromolecule metabolic process	BP	1	0	1	2.81222	experimental	FALSE	TRUE	FALSE
SPBC543.07	MAP kinase kinase Pek1	GO:1901564	organonitrogen compound metabolic process	BP	1	0	1	3.0375	experimental	FALSE	TRUE	FALSE
SPBC543.07	MAP kinase kinase Pek1	GO:0016310	phosphorylation	BP	1	0	1	5.97738	experimental	FALSE	TRUE	FALSE
SPBC543.07	MAP kinase kinase Pek1	GO:0044238	primary metabolic process	BP	1	0	1	2.37115	experimental	FALSE	TRUE	FALSE
SPBC543.07	MAP kinase kinase Pek1	GO:0006807	nitrogen compound metabolic process	BP	1	0	1	2.42203	experimental	FALSE	TRUE	FALSE
SPBC543.07	MAP kinase kinase Pek1	GO:0050794	regulation of cellular process	BP	1	0	1	2.8982	experimental	FALSE	TRUE	FALSE
SPBC543.07	MAP kinase kinase Pek1	GO:0065007	biological regulation	BP	1	0	1	2.66915	experimental	FALSE	TRUE	FALSE
SPBC543.07	MAP kinase kinase Pek1	GO:0050789	regulation of biological process	BP	1	0	1	2.78461	experimental	FALSE	TRUE	FALSE
SPCC777.09c	acetylornithine aminotransferase	GO:1901564	organonitrogen compound metabolic process	BP	1	0	1	3.0375	experimental	FALSE	FALSE	FALSE
SPCC777.09c	acetylornithine aminotransferase	GO:0008152	metabolic process	BP	1	0	1	2.17779	experimental	FALSE	FALSE	FALSE
SPCC777.09c	acetylornithine aminotransferase	GO:0006807	nitrogen compound metabolic process	BP	1	0	1	2.42203	experimental	FALSE	FALSE	FALSE
SPCC777.09c	acetylornithine aminotransferase	GO:0071704	organic substance metabolic process	BP	1	0	1	2.23696	experimental	FALSE	FALSE	FALSE
SPCC777.09c	acetylornithine aminotransferase	GO:0044237	cellular metabolic process	BP	1	0	1	2.21662	experimental	FALSE	FALSE	FALSE
SPCC777.09c	acetylornithine aminotransferase	GO:0009987	cellular process	BP	1	0	1	1.52314	experimental	FALSE	FALSE	FALSE
SPAC1782.11	adenylyl-sulfate kinase (predicted)	GO:0044237	cellular metabolic process	BP	1	0	1	2.21662	curated	FALSE	TRUE	FALSE
SPAC1782.11	adenylyl-sulfate kinase (predicted)	GO:0008152	metabolic process	BP	1	0	1	2.17779	curated	FALSE	TRUE	FALSE
SPAC1782.11	adenylyl-sulfate kinase (predicted)	GO:0009987	cellular process	BP	1	0	1	1.52314	curated	FALSE	TRUE	FALSE
SPCPB16A4.03c	bifunctional IMP cyclohydrolase/phosphoribosylaminoimidazolecarboxamideformyltransferase	GO:0009987	cellular process	BP	1	0	1	1.52314	experimental	FALSE	TRUE	FALSE
SPBC23E6.06c	3,4-dihydroxy-2-butanone 4-phosphate synthase Rib3 (predicted)	GO:0009231	riboflavin biosynthetic process	BP	1	0	1	8.54232	curated	FALSE	FALSE	FALSE
SPBC23E6.06c	3,4-dihydroxy-2-butanone 4-phosphate synthase Rib3 (predicted)	GO:0006771	riboflavin metabolic process	BP	1	0	1	8.54232	curated	FALSE	FALSE	FALSE
SPBC23E6.06c	3,4-dihydroxy-2-butanone 4-phosphate synthase Rib3 (predicted)	GO:0044237	cellular metabolic process	BP	1	0	1	2.21662	curated	FALSE	FALSE	FALSE
SPBC23E6.06c	3,4-dihydroxy-2-butanone 4-phosphate synthase Rib3 (predicted)	GO:0044271	cellular nitrogen compound biosynthetic process	BP	1	0	1	3.90396	curated	FALSE	FALSE	FALSE
SPBC23E6.06c	3,4-dihydroxy-2-butanone 4-phosphate synthase Rib3 (predicted)	GO:1901362	organic cyclic compound biosynthetic process	BP	1	0	1	4.35078	curated	FALSE	FALSE	FALSE
SPBC23E6.06c	3,4-dihydroxy-2-butanone 4-phosphate synthase Rib3 (predicted)	GO:1901360	organic cyclic compound metabolic process	BP	1	0	1	2.96354	curated	FALSE	FALSE	FALSE
SPBC23E6.06c	3,4-dihydroxy-2-butanone 4-phosphate synthase Rib3 (predicted)	GO:1901576	organic substance biosynthetic process	BP	1	0	1	3.29071	curated	FALSE	FALSE	FALSE
SPBC23E6.06c	3,4-dihydroxy-2-butanone 4-phosphate synthase Rib3 (predicted)	GO:0044249	cellular biosynthetic process	BP	1	0	1	3.31055	curated	FALSE	FALSE	FALSE
SPBC23E6.06c	3,4-dihydroxy-2-butanone 4-phosphate synthase Rib3 (predicted)	GO:0042364	water-soluble vitamin biosynthetic process	BP	1	0	1	6.83758	curated	FALSE	FALSE	FALSE
SPBC23E6.06c	3,4-dihydroxy-2-butanone 4-phosphate synthase Rib3 (predicted)	GO:0009110	vitamin biosynthetic process	BP	1	0	1	6.83758	curated	FALSE	FALSE	FALSE
SPBC23E6.06c	3,4-dihydroxy-2-butanone 4-phosphate synthase Rib3 (predicted)	GO:0044281	small molecule metabolic process	BP	1	0	1	3.83054	curated	FALSE	FALSE	FALSE
SPBC23E6.06c	3,4-dihydroxy-2-butanone 4-phosphate synthase Rib3 (predicted)	GO:0044283	small molecule biosynthetic process	BP	1	0	1	4.73844	curated	FALSE	FALSE	FALSE
SPBC23E6.06c	3,4-dihydroxy-2-butanone 4-phosphate synthase Rib3 (predicted)	GO:0008152	metabolic process	BP	1	0	1	2.17779	curated	FALSE	FALSE	FALSE
SPBC23E6.06c	3,4-dihydroxy-2-butanone 4-phosphate synthase Rib3 (predicted)	GO:0071704	organic substance metabolic process	BP	1	0	1	2.23696	curated	FALSE	FALSE	FALSE
SPBC23E6.06c	3,4-dihydroxy-2-butanone 4-phosphate synthase Rib3 (predicted)	GO:0009987	cellular process	BP	1	0	1	1.52314	curated	FALSE	FALSE	FALSE
SPBC23E6.06c	3,4-dihydroxy-2-butanone 4-phosphate synthase Rib3 (predicted)	GO:0046483	heterocycle metabolic process	BP	1	0	1	2.99033	curated	FALSE	FALSE	FALSE
SPBC23E6.06c	3,4-dihydroxy-2-butanone 4-phosphate synthase Rib3 (predicted)	GO:0017144	drug metabolic process	BP	1	0	1	10.6218		FALSE	FALSE	FALSE
SPBC23E6.06c	3,4-dihydroxy-2-butanone 4-phosphate synthase Rib3 (predicted)	GO:0034641	cellular nitrogen compound metabolic process	BP	1	0	1	2.82119	curated	FALSE	FALSE	FALSE
SPBC23E6.06c	3,4-dihydroxy-2-butanone 4-phosphate synthase Rib3 (predicted)	GO:0042727	flavin-containing compound biosynthetic process	BP	1	0	1	8.31918	curated	FALSE	FALSE	FALSE
SPBC23E6.06c	3,4-dihydroxy-2-butanone 4-phosphate synthase Rib3 (predicted)	GO:1901564	organonitrogen compound metabolic process	BP	1	0	1	3.0375	curated	FALSE	FALSE	FALSE
SPBC23E6.06c	3,4-dihydroxy-2-butanone 4-phosphate synthase Rib3 (predicted)	GO:0006766	vitamin metabolic process	BP	1	0	1	6.68994	curated	FALSE	FALSE	FALSE
SPBC23E6.06c	3,4-dihydroxy-2-butanone 4-phosphate synthase Rib3 (predicted)	GO:0042726	flavin-containing compound metabolic process	BP	1	0	1	8.22387	curated	FALSE	FALSE	FALSE
SPBC23E6.06c	3,4-dihydroxy-2-butanone 4-phosphate synthase Rib3 (predicted)	GO:0009058	biosynthetic process	BP	1	0	1	3.28158	curated	FALSE	FALSE	FALSE
SPBC23E6.06c	3,4-dihydroxy-2-butanone 4-phosphate synthase Rib3 (predicted)	GO:0018130	heterocycle biosynthetic process	BP	1	0	1	4.44798	curated	FALSE	FALSE	FALSE
SPBC23E6.06c	3,4-dihydroxy-2-butanone 4-phosphate synthase Rib3 (predicted)	GO:0006807	nitrogen compound metabolic process	BP	1	0	1	2.42203	curated	FALSE	FALSE	FALSE
SPBC23E6.06c	3,4-dihydroxy-2-butanone 4-phosphate synthase Rib3 (predicted)	GO:0006767	water-soluble vitamin metabolic process	BP	1	0	1	6.68994	curated	FALSE	FALSE	FALSE
SPBC23E6.06c	3,4-dihydroxy-2-butanone 4-phosphate synthase Rib3 (predicted)	GO:1901566	organonitrogen compound biosynthetic process	BP	1	0	1	3.94847	curated	FALSE	FALSE	FALSE
SPBC119.02	ubiquitin conjugating enzyme E2 for APC and SCF Ubc4/UbcP1	GO:0006511	ubiquitin-dependent protein catabolic process	BP	1	0	1	5.25113	experimental	FALSE	TRUE	FALSE
SPBC119.02	ubiquitin conjugating enzyme E2 for APC and SCF Ubc4/UbcP1	GO:0044237	cellular metabolic process	BP	1	0	1	2.21662	experimental	FALSE	TRUE	FALSE
SPBC119.02	ubiquitin conjugating enzyme E2 for APC and SCF Ubc4/UbcP1	GO:1901575	organic substance catabolic process	BP	1	0	1	4.16657	experimental	FALSE	TRUE	FALSE
SPBC119.02	ubiquitin conjugating enzyme E2 for APC and SCF Ubc4/UbcP1	GO:0043632	modification-dependent macromolecule catabolic process	BP	1	0	1	5.05725	experimental	FALSE	TRUE	FALSE
SPBC119.02	ubiquitin conjugating enzyme E2 for APC and SCF Ubc4/UbcP1	GO:0008152	metabolic process	BP	1	0	1	2.17779	experimental	FALSE	TRUE	FALSE
SPBC119.02	ubiquitin conjugating enzyme E2 for APC and SCF Ubc4/UbcP1	GO:0051603	proteolysis involved in cellular protein catabolic process	BP	1	0	1	5.17073	experimental	FALSE	TRUE	FALSE
SPBC119.02	ubiquitin conjugating enzyme E2 for APC and SCF Ubc4/UbcP1	GO:0071704	organic substance metabolic process	BP	1	0	1	2.23696	experimental	FALSE	TRUE	FALSE
SPBC119.02	ubiquitin conjugating enzyme E2 for APC and SCF Ubc4/UbcP1	GO:0006508	proteolysis	BP	1	0	1	4.78112	experimental	FALSE	TRUE	FALSE
SPBC119.02	ubiquitin conjugating enzyme E2 for APC and SCF Ubc4/UbcP1	GO:0043170	macromolecule metabolic process	BP	1	0	1	2.53782	experimental	FALSE	TRUE	FALSE
SPBC119.02	ubiquitin conjugating enzyme E2 for APC and SCF Ubc4/UbcP1	GO:0044248	cellular catabolic process	BP	1	0	1	4.14326	experimental	FALSE	TRUE	FALSE
SPBC119.02	ubiquitin conjugating enzyme E2 for APC and SCF Ubc4/UbcP1	GO:0044265	cellular macromolecule catabolic process	BP	1	0	1	4.54183	experimental	FALSE	TRUE	FALSE
SPBC119.02	ubiquitin conjugating enzyme E2 for APC and SCF Ubc4/UbcP1	GO:0009056	catabolic process	BP	1	0	1	4.05509	experimental	FALSE	TRUE	FALSE
SPBC119.02	ubiquitin conjugating enzyme E2 for APC and SCF Ubc4/UbcP1	GO:0009987	cellular process	BP	1	0	1	1.52314	experimental	FALSE	TRUE	FALSE
SPBC119.02	ubiquitin conjugating enzyme E2 for APC and SCF Ubc4/UbcP1	GO:0019538	protein metabolic process	BP	1	0	1	3.49327	experimental	FALSE	TRUE	FALSE
SPBC119.02	ubiquitin conjugating enzyme E2 for APC and SCF Ubc4/UbcP1	GO:0019941	modification-dependent protein catabolic process	BP	1	0	1	5.24649	experimental	FALSE	TRUE	FALSE
SPBC119.02	ubiquitin conjugating enzyme E2 for APC and SCF Ubc4/UbcP1	GO:0044260	cellular macromolecule metabolic process	BP	1	0	1	2.81222	experimental	FALSE	TRUE	FALSE
SPBC119.02	ubiquitin conjugating enzyme E2 for APC and SCF Ubc4/UbcP1	GO:1901564	organonitrogen compound metabolic process	BP	1	0	1	3.0375	experimental	FALSE	TRUE	FALSE
SPBC119.02	ubiquitin conjugating enzyme E2 for APC and SCF Ubc4/UbcP1	GO:0009057	macromolecule catabolic process	BP	1	0	1	4.49272	experimental	FALSE	TRUE	FALSE
SPBC119.02	ubiquitin conjugating enzyme E2 for APC and SCF Ubc4/UbcP1	GO:0044238	primary metabolic process	BP	1	0	1	2.37115	experimental	FALSE	TRUE	FALSE
SPBC119.02	ubiquitin conjugating enzyme E2 for APC and SCF Ubc4/UbcP1	GO:0006807	nitrogen compound metabolic process	BP	1	0	1	2.42203	experimental	FALSE	TRUE	FALSE
SPAC26A3.12c	5'-3' exoribonuclease Dhp1	GO:0006402	mRNA catabolic process	BP	1	0	1	5.73896	experimental	FALSE	TRUE	FALSE
SPAC26A3.12c	5'-3' exoribonuclease Dhp1	GO:0009892	negative regulation of metabolic process	BP	1	0	1	4.36986	experimental	FALSE	TRUE	FALSE
SPAC26A3.12c	5'-3' exoribonuclease Dhp1	GO:0050789	regulation of biological process	BP	1	0	1	2.78461	experimental	FALSE	TRUE	FALSE
SPAC26A3.12c	5'-3' exoribonuclease Dhp1	GO:0044237	cellular metabolic process	BP	1	0	1	2.21662	experimental	FALSE	TRUE	FALSE
SPAC26A3.12c	5'-3' exoribonuclease Dhp1	GO:1901360	organic cyclic compound metabolic process	BP	1	0	1	2.96354	experimental	FALSE	TRUE	FALSE
SPAC26A3.12c	5'-3' exoribonuclease Dhp1	GO:0044270	cellular nitrogen compound catabolic process	BP	1	0	1	5.13697	experimental	FALSE	TRUE	FALSE
SPAC26A3.12c	5'-3' exoribonuclease Dhp1	GO:0016071	mRNA metabolic process	BP	1	0	1	4.88519	experimental	FALSE	TRUE	FALSE
SPAC26A3.12c	5'-3' exoribonuclease Dhp1	GO:1901575	organic substance catabolic process	BP	1	0	1	4.16657	experimental	FALSE	TRUE	FALSE
SPAC26A3.12c	5'-3' exoribonuclease Dhp1	GO:0008152	metabolic process	BP	1	0	1	2.17779	experimental	FALSE	TRUE	FALSE
SPAC26A3.12c	5'-3' exoribonuclease Dhp1	GO:0006725	cellular aromatic compound metabolic process	BP	1	0	1	2.9991	experimental	FALSE	TRUE	FALSE
SPAC26A3.12c	5'-3' exoribonuclease Dhp1	GO:0071704	organic substance metabolic process	BP	1	0	1	2.23696	experimental	FALSE	TRUE	FALSE
SPAC26A3.12c	5'-3' exoribonuclease Dhp1	GO:0048519	negative regulation of biological process	BP	1	0	1	3.83054	experimental	FALSE	TRUE	FALSE
SPAC26A3.12c	5'-3' exoribonuclease Dhp1	GO:0009056	catabolic process	BP	1	0	1	4.05509	experimental	FALSE	TRUE	FALSE
SPAC26A3.12c	5'-3' exoribonuclease Dhp1	GO:0009987	cellular process	BP	1	0	1	1.52314	experimental	FALSE	TRUE	FALSE
SPAC26A3.12c	5'-3' exoribonuclease Dhp1	GO:0034641	cellular nitrogen compound metabolic process	BP	1	0	1	2.82119	experimental	FALSE	TRUE	FALSE
SPAC26A3.12c	5'-3' exoribonuclease Dhp1	GO:0044260	cellular macromolecule metabolic process	BP	1	0	1	2.81222	experimental	FALSE	TRUE	FALSE
SPAC26A3.12c	5'-3' exoribonuclease Dhp1	GO:0060255	regulation of macromolecule metabolic process	BP	1	0	1	3.55445	experimental	FALSE	TRUE	FALSE
SPAC26A3.12c	5'-3' exoribonuclease Dhp1	GO:0010629	negative regulation of gene expression	BP	1	0	1	4.67112	experimental	FALSE	TRUE	FALSE
SPAC26A3.12c	5'-3' exoribonuclease Dhp1	GO:0034655	nucleobase-containing compound catabolic process	BP	1	0	1	5.18804	experimental	FALSE	TRUE	FALSE
SPAC26A3.12c	5'-3' exoribonuclease Dhp1	GO:0010468	regulation of gene expression	BP	1	0	1	3.8283	experimental	FALSE	TRUE	FALSE
SPAC26A3.12c	5'-3' exoribonuclease Dhp1	GO:0006807	nitrogen compound metabolic process	BP	1	0	1	2.42203	experimental	FALSE	TRUE	FALSE
SPAC26A3.12c	5'-3' exoribonuclease Dhp1	GO:0065007	biological regulation	BP	1	0	1	2.66915	experimental	FALSE	TRUE	FALSE
SPAC26A3.12c	5'-3' exoribonuclease Dhp1	GO:0046700	heterocycle catabolic process	BP	1	0	1	5.13283	experimental	FALSE	TRUE	FALSE
SPAC26A3.12c	5'-3' exoribonuclease Dhp1	GO:0019439	aromatic compound catabolic process	BP	1	0	1	5.1495	experimental	FALSE	TRUE	FALSE
SPAC26A3.12c	5'-3' exoribonuclease Dhp1	GO:0016070	RNA metabolic process	BP	1	0	1	3.70307	experimental	FALSE	TRUE	FALSE
SPAC26A3.12c	5'-3' exoribonuclease Dhp1	GO:0006401	RNA catabolic process	BP	1	0	1	5.3135	experimental	FALSE	TRUE	FALSE
SPAC26A3.12c	5'-3' exoribonuclease Dhp1	GO:0044248	cellular catabolic process	BP	1	0	1	4.14326	experimental	FALSE	TRUE	FALSE
SPAC26A3.12c	5'-3' exoribonuclease Dhp1	GO:0043170	macromolecule metabolic process	BP	1	0	1	2.53782	experimental	FALSE	TRUE	FALSE
SPAC26A3.12c	5'-3' exoribonuclease Dhp1	GO:0019222	regulation of metabolic process	BP	1	0	1	3.51189	experimental	FALSE	TRUE	FALSE
SPAC26A3.12c	5'-3' exoribonuclease Dhp1	GO:0044265	cellular macromolecule catabolic process	BP	1	0	1	4.54183	experimental	FALSE	TRUE	FALSE
SPAC26A3.12c	5'-3' exoribonuclease Dhp1	GO:0006139	nucleobase-containing compound metabolic process	BP	1	0	1	3.05287	experimental	FALSE	TRUE	FALSE
SPAC26A3.12c	5'-3' exoribonuclease Dhp1	GO:0046483	heterocycle metabolic process	BP	1	0	1	2.99033	experimental	FALSE	TRUE	FALSE
SPAC26A3.12c	5'-3' exoribonuclease Dhp1	GO:0090304	nucleic acid metabolic process	BP	1	0	1	3.20299	experimental	FALSE	TRUE	FALSE
SPAC26A3.12c	5'-3' exoribonuclease Dhp1	GO:0009057	macromolecule catabolic process	BP	1	0	1	4.49272	experimental	FALSE	TRUE	FALSE
SPAC26A3.12c	5'-3' exoribonuclease Dhp1	GO:0044238	primary metabolic process	BP	1	0	1	2.37115	experimental	FALSE	TRUE	FALSE
SPAC26A3.12c	5'-3' exoribonuclease Dhp1	GO:1901361	organic cyclic compound catabolic process	BP	1	0	1	5.1246	experimental	FALSE	TRUE	FALSE
SPAC26A3.12c	5'-3' exoribonuclease Dhp1	GO:0010605	negative regulation of macromolecule metabolic process	BP	1	0	1	4.41117	experimental	FALSE	TRUE	FALSE
SPAC17A2.14	vacuolar CorA family magnesium ion transmembrane transporter Mnr2	GO:1903830	magnesium ion transmembrane transport	BP	1	0	1	9.23547	experimental	FALSE	FALSE	FALSE
SPAC17A2.14	vacuolar CorA family magnesium ion transmembrane transporter Mnr2	GO:0051234	establishment of localization	BP	1	0	1	3.47657	experimental	FALSE	FALSE	FALSE
SPAC17A2.14	vacuolar CorA family magnesium ion transmembrane transporter Mnr2	GO:0006812	cation transport	BP	1	0	1	5.38532	experimental	FALSE	FALSE	FALSE
SPAC17A2.14	vacuolar CorA family magnesium ion transmembrane transporter Mnr2	GO:0070838	divalent metal ion transport	BP	1	0	1	7.12526	experimental	FALSE	FALSE	FALSE
SPAC17A2.14	vacuolar CorA family magnesium ion transmembrane transporter Mnr2	GO:0098662	inorganic cation transmembrane transport	BP	1	0	1	5.93042	experimental	FALSE	FALSE	FALSE
SPAC17A2.14	vacuolar CorA family magnesium ion transmembrane transporter Mnr2	GO:0098660	inorganic ion transmembrane transport	BP	1	0	1	5.79345	experimental	FALSE	FALSE	FALSE
SPAC17A2.14	vacuolar CorA family magnesium ion transmembrane transporter Mnr2	GO:0034220	ion transmembrane transport	BP	1	0	1	4.98698	experimental	FALSE	FALSE	FALSE
SPAC17A2.14	vacuolar CorA family magnesium ion transmembrane transporter Mnr2	GO:0006811	ion transport	BP	1	0	1	4.86602	experimental	FALSE	FALSE	FALSE
SPAC17A2.14	vacuolar CorA family magnesium ion transmembrane transporter Mnr2	GO:0006810	transport	BP	1	0	1	3.50456	experimental	FALSE	FALSE	FALSE
SPAC17A2.14	vacuolar CorA family magnesium ion transmembrane transporter Mnr2	GO:0015693	magnesium ion transport	BP	1	0	1	9.23547	experimental	FALSE	FALSE	FALSE
SPAC17A2.14	vacuolar CorA family magnesium ion transmembrane transporter Mnr2	GO:0051179	localization	BP	1	0	1	3.1988	experimental	FALSE	FALSE	FALSE
SPAC17A2.14	vacuolar CorA family magnesium ion transmembrane transporter Mnr2	GO:0072511	divalent inorganic cation transport	BP	1	0	1	7.12526	experimental	FALSE	FALSE	FALSE
SPAC17A2.14	vacuolar CorA family magnesium ion transmembrane transporter Mnr2	GO:0055085	transmembrane transport	BP	1	0	1	4.56264	experimental	FALSE	FALSE	FALSE
SPAC17A2.14	vacuolar CorA family magnesium ion transmembrane transporter Mnr2	GO:0098655	cation transmembrane transport	BP	1	0	1	5.46271	experimental	FALSE	FALSE	FALSE
SPAC17A2.14	vacuolar CorA family magnesium ion transmembrane transporter Mnr2	GO:0030001	metal ion transport	BP	1	0	1	6.16742	experimental	FALSE	FALSE	FALSE
SPCC306.04c	histone lysine H3-K4 methyltransferase Set1	GO:0009987	cellular process	BP	1	0	1	1.52314	experimental	FALSE	TRUE	FALSE
SPCC63.04	alpha-1,4-glucan synthase Mok14	GO:0009987	cellular process	BP	1	0	1	1.52314	experimental	FALSE	FALSE	FALSE
SPCC895.03c	tRNA N6-threonyl-carbamoyl-adenosine (t6A) Sua5 (predicted)	GO:0002949	tRNA threonylcarbamoyladenosine modification	BP	1	0	1	8.67586	curated	FALSE	TRUE	FALSE
SPCC895.03c	tRNA N6-threonyl-carbamoyl-adenosine (t6A) Sua5 (predicted)	GO:0006396	RNA processing	BP	1	0	1	4.40317	curated	FALSE	TRUE	FALSE
SPCC895.03c	tRNA N6-threonyl-carbamoyl-adenosine (t6A) Sua5 (predicted)	GO:0070525	tRNA threonylcarbamoyladenosine metabolic process	BP	1	0	1	8.22387	curated	FALSE	TRUE	FALSE
SPCC895.03c	tRNA N6-threonyl-carbamoyl-adenosine (t6A) Sua5 (predicted)	GO:0044237	cellular metabolic process	BP	1	0	1	2.21662	curated	FALSE	TRUE	FALSE
SPCC895.03c	tRNA N6-threonyl-carbamoyl-adenosine (t6A) Sua5 (predicted)	GO:0008033	tRNA processing	BP	1	0	1	6.00665	curated	FALSE	TRUE	FALSE
SPCC895.03c	tRNA N6-threonyl-carbamoyl-adenosine (t6A) Sua5 (predicted)	GO:1901360	organic cyclic compound metabolic process	BP	1	0	1	2.96354	curated	FALSE	TRUE	FALSE
SPCC895.03c	tRNA N6-threonyl-carbamoyl-adenosine (t6A) Sua5 (predicted)	GO:0043412	macromolecule modification	BP	1	0	1	4.03422	curated	FALSE	TRUE	FALSE
SPCC895.03c	tRNA N6-threonyl-carbamoyl-adenosine (t6A) Sua5 (predicted)	GO:0008152	metabolic process	BP	1	0	1	2.17779	curated	FALSE	TRUE	FALSE
SPCC895.03c	tRNA N6-threonyl-carbamoyl-adenosine (t6A) Sua5 (predicted)	GO:0006725	cellular aromatic compound metabolic process	BP	1	0	1	2.9991	curated	FALSE	TRUE	FALSE
SPCC895.03c	tRNA N6-threonyl-carbamoyl-adenosine (t6A) Sua5 (predicted)	GO:0071704	organic substance metabolic process	BP	1	0	1	2.23696	curated	FALSE	TRUE	FALSE
SPCC895.03c	tRNA N6-threonyl-carbamoyl-adenosine (t6A) Sua5 (predicted)	GO:0006400	tRNA modification	BP	1	0	1	6.16742	curated	FALSE	TRUE	FALSE
SPCC895.03c	tRNA N6-threonyl-carbamoyl-adenosine (t6A) Sua5 (predicted)	GO:0009987	cellular process	BP	1	0	1	1.52314	curated	FALSE	TRUE	FALSE
SPCC895.03c	tRNA N6-threonyl-carbamoyl-adenosine (t6A) Sua5 (predicted)	GO:0034641	cellular nitrogen compound metabolic process	BP	1	0	1	2.82119	curated	FALSE	TRUE	FALSE
SPCC895.03c	tRNA N6-threonyl-carbamoyl-adenosine (t6A) Sua5 (predicted)	GO:0034660	ncRNA metabolic process	BP	1	0	1	4.55334	curated	FALSE	TRUE	FALSE
SPCC895.03c	tRNA N6-threonyl-carbamoyl-adenosine (t6A) Sua5 (predicted)	GO:0006399	tRNA metabolic process	BP	1	0	1	5.55286	curated	FALSE	TRUE	FALSE
SPCC895.03c	tRNA N6-threonyl-carbamoyl-adenosine (t6A) Sua5 (predicted)	GO:0006807	nitrogen compound metabolic process	BP	1	0	1	2.42203	curated	FALSE	TRUE	FALSE
SPCC895.03c	tRNA N6-threonyl-carbamoyl-adenosine (t6A) Sua5 (predicted)	GO:0034470	ncRNA processing	BP	1	0	1	4.85971	curated	FALSE	TRUE	FALSE
SPCC895.03c	tRNA N6-threonyl-carbamoyl-adenosine (t6A) Sua5 (predicted)	GO:0009451	RNA modification	BP	1	0	1	5.68012	curated	FALSE	TRUE	FALSE
SPCC895.03c	tRNA N6-threonyl-carbamoyl-adenosine (t6A) Sua5 (predicted)	GO:0016070	RNA metabolic process	BP	1	0	1	3.70307	curated	FALSE	TRUE	FALSE
SPCC895.03c	tRNA N6-threonyl-carbamoyl-adenosine (t6A) Sua5 (predicted)	GO:0043170	macromolecule metabolic process	BP	1	0	1	2.53782	curated	FALSE	TRUE	FALSE
SPCC895.03c	tRNA N6-threonyl-carbamoyl-adenosine (t6A) Sua5 (predicted)	GO:0006139	nucleobase-containing compound metabolic process	BP	1	0	1	3.05287	curated	FALSE	TRUE	FALSE
SPCC895.03c	tRNA N6-threonyl-carbamoyl-adenosine (t6A) Sua5 (predicted)	GO:0046483	heterocycle metabolic process	BP	1	0	1	2.99033	curated	FALSE	TRUE	FALSE
SPCC895.03c	tRNA N6-threonyl-carbamoyl-adenosine (t6A) Sua5 (predicted)	GO:0090304	nucleic acid metabolic process	BP	1	0	1	3.20299	curated	FALSE	TRUE	FALSE
SPCC895.03c	tRNA N6-threonyl-carbamoyl-adenosine (t6A) Sua5 (predicted)	GO:0044238	primary metabolic process	BP	1	0	1	2.37115	curated	FALSE	TRUE	FALSE
SPAC3A12.05c	TATA-binding protein associated factor Taf2 (predicted)	GO:0006366	transcription by RNA polymerase II	BP	1	0	1	7.28956	curated	FALSE	TRUE	FALSE
SPAC3A12.05c	TATA-binding protein associated factor Taf2 (predicted)	GO:0006351	transcription, DNA-templated	BP	1	0	1	6.47863	curated	FALSE	TRUE	FALSE
SPAC3A12.05c	TATA-binding protein associated factor Taf2 (predicted)	GO:0097659	nucleic acid-templated transcription	BP	1	0	1	6.47863	curated	FALSE	TRUE	FALSE
SPAC3A12.05c	TATA-binding protein associated factor Taf2 (predicted)	GO:0044237	cellular metabolic process	BP	1	0	1	2.21662	curated	FALSE	TRUE	FALSE
SPAC3A12.05c	TATA-binding protein associated factor Taf2 (predicted)	GO:0044271	cellular nitrogen compound biosynthetic process	BP	1	0	1	3.90396	curated	FALSE	TRUE	FALSE
SPAC3A12.05c	TATA-binding protein associated factor Taf2 (predicted)	GO:1901362	organic cyclic compound biosynthetic process	BP	1	0	1	4.35078	curated	FALSE	TRUE	FALSE
SPAC3A12.05c	TATA-binding protein associated factor Taf2 (predicted)	GO:1901360	organic cyclic compound metabolic process	BP	1	0	1	2.96354	curated	FALSE	TRUE	FALSE
SPAC3A12.05c	TATA-binding protein associated factor Taf2 (predicted)	GO:1901576	organic substance biosynthetic process	BP	1	0	1	3.29071	curated	FALSE	TRUE	FALSE
SPAC3A12.05c	TATA-binding protein associated factor Taf2 (predicted)	GO:0044249	cellular biosynthetic process	BP	1	0	1	3.31055	curated	FALSE	TRUE	FALSE
SPAC3A12.05c	TATA-binding protein associated factor Taf2 (predicted)	GO:0016070	RNA metabolic process	BP	1	0	1	3.70307	curated	FALSE	TRUE	FALSE
SPAC3A12.05c	TATA-binding protein associated factor Taf2 (predicted)	GO:0008152	metabolic process	BP	1	0	1	2.17779	curated	FALSE	TRUE	FALSE
SPAC3A12.05c	TATA-binding protein associated factor Taf2 (predicted)	GO:0071704	organic substance metabolic process	BP	1	0	1	2.23696	curated	FALSE	TRUE	FALSE
SPAC3A12.05c	TATA-binding protein associated factor Taf2 (predicted)	GO:0006725	cellular aromatic compound metabolic process	BP	1	0	1	2.9991	curated	FALSE	TRUE	FALSE
SPAC3A12.05c	TATA-binding protein associated factor Taf2 (predicted)	GO:0043170	macromolecule metabolic process	BP	1	0	1	2.53782	curated	FALSE	TRUE	FALSE
SPAC3A12.05c	TATA-binding protein associated factor Taf2 (predicted)	GO:0032774	RNA biosynthetic process	BP	1	0	1	5.5219	curated	FALSE	TRUE	FALSE
SPAC3A12.05c	TATA-binding protein associated factor Taf2 (predicted)	GO:0009987	cellular process	BP	1	0	1	1.52314	curated	FALSE	TRUE	FALSE
SPAC3A12.05c	TATA-binding protein associated factor Taf2 (predicted)	GO:0034654	nucleobase-containing compound biosynthetic process	BP	1	0	1	4.71913	curated	FALSE	TRUE	FALSE
SPAC3A12.05c	TATA-binding protein associated factor Taf2 (predicted)	GO:0006139	nucleobase-containing compound metabolic process	BP	1	0	1	3.05287	curated	FALSE	TRUE	FALSE
SPAC3A12.05c	TATA-binding protein associated factor Taf2 (predicted)	GO:0034641	cellular nitrogen compound metabolic process	BP	1	0	1	2.82119	curated	FALSE	TRUE	FALSE
SPAC3A12.05c	TATA-binding protein associated factor Taf2 (predicted)	GO:0044260	cellular macromolecule metabolic process	BP	1	0	1	2.81222	curated	FALSE	TRUE	FALSE
SPAC3A12.05c	TATA-binding protein associated factor Taf2 (predicted)	GO:0046483	heterocycle metabolic process	BP	1	0	1	2.99033	curated	FALSE	TRUE	FALSE
SPAC3A12.05c	TATA-binding protein associated factor Taf2 (predicted)	GO:0090304	nucleic acid metabolic process	BP	1	0	1	3.20299	curated	FALSE	TRUE	FALSE
SPAC3A12.05c	TATA-binding protein associated factor Taf2 (predicted)	GO:0044238	primary metabolic process	BP	1	0	1	2.37115	curated	FALSE	TRUE	FALSE
SPAC3A12.05c	TATA-binding protein associated factor Taf2 (predicted)	GO:0009058	biosynthetic process	BP	1	0	1	3.28158	curated	FALSE	TRUE	FALSE
SPAC3A12.05c	TATA-binding protein associated factor Taf2 (predicted)	GO:0034645	cellular macromolecule biosynthetic process	BP	1	0	1	4.06357	curated	FALSE	TRUE	FALSE
SPAC3A12.05c	TATA-binding protein associated factor Taf2 (predicted)	GO:0009059	macromolecule biosynthetic process	BP	1	0	1	3.92473	curated	FALSE	TRUE	FALSE
SPAC3A12.05c	TATA-binding protein associated factor Taf2 (predicted)	GO:0018130	heterocycle biosynthetic process	BP	1	0	1	4.44798	curated	FALSE	TRUE	FALSE
SPAC3A12.05c	TATA-binding protein associated factor Taf2 (predicted)	GO:0006807	nitrogen compound metabolic process	BP	1	0	1	2.42203	curated	FALSE	TRUE	FALSE
SPAC3A12.05c	TATA-binding protein associated factor Taf2 (predicted)	GO:0019438	aromatic compound biosynthetic process	BP	1	0	1	4.48404	curated	FALSE	TRUE	FALSE
SPAC17A5.01	peroxin-6 (predicted)	GO:0009987	cellular process	BP	1	0	1	1.52314	curated	FALSE	TRUE	FALSE
SPCC11E10.01	cystathionine beta-lyase (predicted)	GO:1901564	organonitrogen compound metabolic process	BP	1	0	1	3.0375	curated	FALSE	TRUE	FALSE
SPCC11E10.01	cystathionine beta-lyase (predicted)	GO:0008152	metabolic process	BP	1	0	1	2.17779	curated	FALSE	TRUE	FALSE
SPCC11E10.01	cystathionine beta-lyase (predicted)	GO:0006807	nitrogen compound metabolic process	BP	1	0	1	2.42203	curated	FALSE	TRUE	FALSE
SPCC11E10.01	cystathionine beta-lyase (predicted)	GO:0071704	organic substance metabolic process	BP	1	0	1	2.23696	curated	FALSE	TRUE	FALSE
SPCC11E10.01	cystathionine beta-lyase (predicted)	GO:0044237	cellular metabolic process	BP	1	0	1	2.21662	curated	FALSE	TRUE	FALSE
SPCC11E10.01	cystathionine beta-lyase (predicted)	GO:0009987	cellular process	BP	1	0	1	1.52314	curated	FALSE	TRUE	FALSE
SPCC11E10.01	cystathionine beta-lyase (predicted)	GO:0044238	primary metabolic process	BP	1	0	1	2.37115	curated	FALSE	TRUE	FALSE
SPAC14C4.02c	Smc5-6 complex SMC P-loop ATPase subunit Smc5	GO:0034184	positive regulation of maintenance of mitotic sister chromatid cohesion	BP	1	0	1	9.92862		FALSE	TRUE	FALSE
SPAC14C4.02c	Smc5-6 complex SMC P-loop ATPase subunit Smc5	GO:0051783	regulation of nuclear division	BP	1	0	1	5.32846		FALSE	TRUE	FALSE
SPAC14C4.02c	Smc5-6 complex SMC P-loop ATPase subunit Smc5	GO:0050789	regulation of biological process	BP	1	0	1	2.78461		FALSE	TRUE	FALSE
SPAC14C4.02c	Smc5-6 complex SMC P-loop ATPase subunit Smc5	GO:2001252	positive regulation of chromosome organization	BP	1	0	1	6.08917		FALSE	TRUE	FALSE
SPAC14C4.02c	Smc5-6 complex SMC P-loop ATPase subunit Smc5	GO:0034093	positive regulation of maintenance of sister chromatid cohesion	BP	1	0	1	9.92862		FALSE	TRUE	FALSE
SPAC14C4.02c	Smc5-6 complex SMC P-loop ATPase subunit Smc5	GO:0033047	regulation of mitotic sister chromatid segregation	BP	1	0	1	5.95833		FALSE	TRUE	FALSE
SPAC14C4.02c	Smc5-6 complex SMC P-loop ATPase subunit Smc5	GO:0033043	regulation of organelle organization	BP	1	0	1	4.60317		FALSE	TRUE	FALSE
SPAC14C4.02c	Smc5-6 complex SMC P-loop ATPase subunit Smc5	GO:0048518	positive regulation of biological process	BP	1	0	1	3.96761		FALSE	TRUE	FALSE
SPAC14C4.02c	Smc5-6 complex SMC P-loop ATPase subunit Smc5	GO:0033045	regulation of sister chromatid segregation	BP	1	0	1	5.81775		FALSE	TRUE	FALSE
SPAC14C4.02c	Smc5-6 complex SMC P-loop ATPase subunit Smc5	GO:0033044	regulation of chromosome organization	BP	1	0	1	5.17073		FALSE	TRUE	FALSE
SPAC14C4.02c	Smc5-6 complex SMC P-loop ATPase subunit Smc5	GO:0034091	regulation of maintenance of sister chromatid cohesion	BP	1	0	1	9.52315		FALSE	TRUE	FALSE
SPAC14C4.02c	Smc5-6 complex SMC P-loop ATPase subunit Smc5	GO:0007346	regulation of mitotic cell cycle	BP	1	0	1	4.64288		FALSE	TRUE	FALSE
SPAC14C4.02c	Smc5-6 complex SMC P-loop ATPase subunit Smc5	GO:0065007	biological regulation	BP	1	0	1	2.66915		FALSE	TRUE	FALSE
SPAC14C4.02c	Smc5-6 complex SMC P-loop ATPase subunit Smc5	GO:0062033	positive regulation of mitotic sister chromatid segregation	BP	1	0	1	6.29103		FALSE	TRUE	FALSE
SPAC14C4.02c	Smc5-6 complex SMC P-loop ATPase subunit Smc5	GO:0048522	positive regulation of cellular process	BP	1	0	1	3.98189		FALSE	TRUE	FALSE
SPAC14C4.02c	Smc5-6 complex SMC P-loop ATPase subunit Smc5	GO:0051128	regulation of cellular component organization	BP	1	0	1	4.49927		FALSE	TRUE	FALSE
SPAC14C4.02c	Smc5-6 complex SMC P-loop ATPase subunit Smc5	GO:0090068	positive regulation of cell cycle process	BP	1	0	1	5.35391		FALSE	TRUE	FALSE
SPAC14C4.02c	Smc5-6 complex SMC P-loop ATPase subunit Smc5	GO:0010638	positive regulation of organelle organization	BP	1	0	1	5.54659		FALSE	TRUE	FALSE
SPAC14C4.02c	Smc5-6 complex SMC P-loop ATPase subunit Smc5	GO:0045876	positive regulation of sister chromatid cohesion	BP	1	0	1	8.67586		FALSE	TRUE	FALSE
SPAC14C4.02c	Smc5-6 complex SMC P-loop ATPase subunit Smc5	GO:0051984	positive regulation of chromosome segregation	BP	1	0	1	6.25232		FALSE	TRUE	FALSE
SPAC14C4.02c	Smc5-6 complex SMC P-loop ATPase subunit Smc5	GO:0007088	regulation of mitotic nuclear division	BP	1	0	1	5.61113		FALSE	TRUE	FALSE
SPAC14C4.02c	Smc5-6 complex SMC P-loop ATPase subunit Smc5	GO:0007063	regulation of sister chromatid cohesion	BP	1	0	1	7.84918		FALSE	TRUE	FALSE
SPAC14C4.02c	Smc5-6 complex SMC P-loop ATPase subunit Smc5	GO:0010564	regulation of cell cycle process	BP	1	0	1	4.45635		FALSE	TRUE	FALSE
SPAC14C4.02c	Smc5-6 complex SMC P-loop ATPase subunit Smc5	GO:0051983	regulation of chromosome segregation	BP	1	0	1	5.81775		FALSE	TRUE	FALSE
SPAC14C4.02c	Smc5-6 complex SMC P-loop ATPase subunit Smc5	GO:0045840	positive regulation of mitotic nuclear division	BP	1	0	1	6.22732		FALSE	TRUE	FALSE
SPAC14C4.02c	Smc5-6 complex SMC P-loop ATPase subunit Smc5	GO:0051726	regulation of cell cycle	BP	1	0	1	4.33391		FALSE	TRUE	FALSE
SPAC14C4.02c	Smc5-6 complex SMC P-loop ATPase subunit Smc5	GO:0045931	positive regulation of mitotic cell cycle	BP	1	0	1	5.57191		FALSE	TRUE	FALSE
SPAC14C4.02c	Smc5-6 complex SMC P-loop ATPase subunit Smc5	GO:0051130	positive regulation of cellular component organization	BP	1	0	1	5.36427		FALSE	TRUE	FALSE
SPAC14C4.02c	Smc5-6 complex SMC P-loop ATPase subunit Smc5	GO:0051785	positive regulation of nuclear division	BP	1	0	1	6.0166		FALSE	TRUE	FALSE
SPAC14C4.02c	Smc5-6 complex SMC P-loop ATPase subunit Smc5	GO:0034182	regulation of maintenance of mitotic sister chromatid cohesion	BP	1	0	1	9.52315		FALSE	TRUE	FALSE
SPAC14C4.02c	Smc5-6 complex SMC P-loop ATPase subunit Smc5	GO:0045787	positive regulation of cell cycle	BP	1	0	1	5.27943		FALSE	TRUE	FALSE
SPAC14C4.02c	Smc5-6 complex SMC P-loop ATPase subunit Smc5	GO:0000722	telomere maintenance via recombination	BP	1	0	1	8.83001		FALSE	TRUE	FALSE
SPAC14C4.02c	Smc5-6 complex SMC P-loop ATPase subunit Smc5	GO:0000723	telomere maintenance	BP	1	0	1	6.38766		FALSE	TRUE	FALSE
SPAC14C4.02c	Smc5-6 complex SMC P-loop ATPase subunit Smc5	GO:0044237	cellular metabolic process	BP	1	0	1	2.21662	curated	FALSE	TRUE	FALSE
SPAC14C4.02c	Smc5-6 complex SMC P-loop ATPase subunit Smc5	GO:1901360	organic cyclic compound metabolic process	BP	1	0	1	2.96354	curated	FALSE	TRUE	FALSE
SPAC14C4.02c	Smc5-6 complex SMC P-loop ATPase subunit Smc5	GO:0065008	regulation of biological quality	BP	1	0	1	4.49708		FALSE	TRUE	FALSE
SPAC14C4.02c	Smc5-6 complex SMC P-loop ATPase subunit Smc5	GO:0008152	metabolic process	BP	1	0	1	2.17779	curated	FALSE	TRUE	FALSE
SPAC14C4.02c	Smc5-6 complex SMC P-loop ATPase subunit Smc5	GO:0071704	organic substance metabolic process	BP	1	0	1	2.23696	curated	FALSE	TRUE	FALSE
SPAC14C4.02c	Smc5-6 complex SMC P-loop ATPase subunit Smc5	GO:0006725	cellular aromatic compound metabolic process	BP	1	0	1	2.9991	curated	FALSE	TRUE	FALSE
SPAC14C4.02c	Smc5-6 complex SMC P-loop ATPase subunit Smc5	GO:0060249	anatomical structure homeostasis	BP	1	0	1	6.38766		FALSE	TRUE	FALSE
SPAC14C4.02c	Smc5-6 complex SMC P-loop ATPase subunit Smc5	GO:0006312	mitotic recombination	BP	1	0	1	7.53072		FALSE	TRUE	FALSE
SPAC14C4.02c	Smc5-6 complex SMC P-loop ATPase subunit Smc5	GO:0009987	cellular process	BP	1	0	1	1.52314	curated	FALSE	TRUE	FALSE
SPAC14C4.02c	Smc5-6 complex SMC P-loop ATPase subunit Smc5	GO:0034641	cellular nitrogen compound metabolic process	BP	1	0	1	2.82119	curated	FALSE	TRUE	FALSE
SPAC14C4.02c	Smc5-6 complex SMC P-loop ATPase subunit Smc5	GO:0044260	cellular macromolecule metabolic process	BP	1	0	1	2.81222	curated	FALSE	TRUE	FALSE
SPAC14C4.02c	Smc5-6 complex SMC P-loop ATPase subunit Smc5	GO:0006259	DNA metabolic process	BP	1	0	1	4.14019	curated	FALSE	TRUE	FALSE
SPAC14C4.02c	Smc5-6 complex SMC P-loop ATPase subunit Smc5	GO:0042592	homeostatic process	BP	1	0	1	5.40141		FALSE	TRUE	FALSE
SPAC14C4.02c	Smc5-6 complex SMC P-loop ATPase subunit Smc5	GO:0006807	nitrogen compound metabolic process	BP	1	0	1	2.42203	curated	FALSE	TRUE	FALSE
SPAC14C4.02c	Smc5-6 complex SMC P-loop ATPase subunit Smc5	GO:0043170	macromolecule metabolic process	BP	1	0	1	2.53782	curated	FALSE	TRUE	FALSE
SPAC14C4.02c	Smc5-6 complex SMC P-loop ATPase subunit Smc5	GO:0006139	nucleobase-containing compound metabolic process	BP	1	0	1	3.05287	curated	FALSE	TRUE	FALSE
SPAC14C4.02c	Smc5-6 complex SMC P-loop ATPase subunit Smc5	GO:0046483	heterocycle metabolic process	BP	1	0	1	2.99033	curated	FALSE	TRUE	FALSE
SPAC14C4.02c	Smc5-6 complex SMC P-loop ATPase subunit Smc5	GO:0071840	cellular component organization or biogenesis	BP	1	0	1	3.09182		FALSE	TRUE	FALSE
SPAC14C4.02c	Smc5-6 complex SMC P-loop ATPase subunit Smc5	GO:0090304	nucleic acid metabolic process	BP	1	0	1	3.20299	curated	FALSE	TRUE	FALSE
SPAC14C4.02c	Smc5-6 complex SMC P-loop ATPase subunit Smc5	GO:0044238	primary metabolic process	BP	1	0	1	2.37115	curated	FALSE	TRUE	FALSE
SPAC14C4.02c	Smc5-6 complex SMC P-loop ATPase subunit Smc5	GO:0032200	telomere organization	BP	1	0	1	6.35909		FALSE	TRUE	FALSE
SPAC14C4.02c	Smc5-6 complex SMC P-loop ATPase subunit Smc5	GO:0000724	double-strand break repair via homologous recombination	BP	1	0	1	6.75057		FALSE	TRUE	FALSE
SPAC14C4.02c	Smc5-6 complex SMC P-loop ATPase subunit Smc5	GO:0006974	cellular response to DNA damage stimulus	BP	1	0	1	4.75814	curated	FALSE	TRUE	FALSE
SPAC14C4.02c	Smc5-6 complex SMC P-loop ATPase subunit Smc5	GO:0000725	recombinational repair	BP	1	0	1	6.56132		FALSE	TRUE	FALSE
SPAC14C4.02c	Smc5-6 complex SMC P-loop ATPase subunit Smc5	GO:0050896	response to stimulus	BP	1	0	1	4.04113	curated	FALSE	TRUE	FALSE
SPAC14C4.02c	Smc5-6 complex SMC P-loop ATPase subunit Smc5	GO:0006950	response to stress	BP	1	0	1	4.13256	curated	FALSE	TRUE	FALSE
SPAC14C4.02c	Smc5-6 complex SMC P-loop ATPase subunit Smc5	GO:0033554	cellular response to stress	BP	1	0	1	4.13866	curated	FALSE	TRUE	FALSE
SPAC14C4.02c	Smc5-6 complex SMC P-loop ATPase subunit Smc5	GO:0051716	cellular response to stimulus	BP	1	0	1	4.04948	curated	FALSE	TRUE	FALSE
SPAC14C4.02c	Smc5-6 complex SMC P-loop ATPase subunit Smc5	GO:0006302	double-strand break repair	BP	1	0	1	6.27796		FALSE	TRUE	FALSE
SPAC14C4.02c	Smc5-6 complex SMC P-loop ATPase subunit Smc5	GO:0090398	cellular senescence	BP	1	0	1	10.6218		FALSE	TRUE	FALSE
SPAC14C4.02c	Smc5-6 complex SMC P-loop ATPase subunit Smc5	GO:0048869	cellular developmental process	BP	1	0	1	7.03825		FALSE	TRUE	FALSE
SPAC14C4.02c	Smc5-6 complex SMC P-loop ATPase subunit Smc5	GO:0007568	aging	BP	1	0	1	10.6218		FALSE	TRUE	FALSE
SPAC14C4.02c	Smc5-6 complex SMC P-loop ATPase subunit Smc5	GO:0032502	developmental process	BP	1	0	1	6.41707		FALSE	TRUE	FALSE
SPAC14C4.02c	Smc5-6 complex SMC P-loop ATPase subunit Smc5	GO:0007569	cell aging	BP	1	0	1	10.6218		FALSE	TRUE	FALSE
SPCC16C4.10	6-phosphogluconolactonase (predicted)	GO:0051156	glucose 6-phosphate metabolic process	BP	1	0	1	8.42454	curated	FALSE	TRUE	FALSE
SPCC16C4.10	6-phosphogluconolactonase (predicted)	GO:0009987	cellular process	BP	1	0	1	1.52314	curated	FALSE	TRUE	FALSE
SPCC16C4.10	6-phosphogluconolactonase (predicted)	GO:0044237	cellular metabolic process	BP	1	0	1	2.21662	curated	FALSE	TRUE	FALSE
SPCC16C4.10	6-phosphogluconolactonase (predicted)	GO:0006793	phosphorus metabolic process	BP	1	0	1	4.53955	curated	FALSE	TRUE	FALSE
SPCC16C4.10	6-phosphogluconolactonase (predicted)	GO:0019637	organophosphate metabolic process	BP	1	0	1	4.75247	curated	FALSE	TRUE	FALSE
SPCC16C4.10	6-phosphogluconolactonase (predicted)	GO:0006796	phosphate-containing compound metabolic process	BP	1	0	1	4.57439	curated	FALSE	TRUE	FALSE
SPCC16C4.10	6-phosphogluconolactonase (predicted)	GO:1901135	carbohydrate derivative metabolic process	BP	1	0	1	4.98698	curated	FALSE	TRUE	FALSE
SPCC16C4.10	6-phosphogluconolactonase (predicted)	GO:0008152	metabolic process	BP	1	0	1	2.17779	curated	FALSE	TRUE	FALSE
SPCC16C4.10	6-phosphogluconolactonase (predicted)	GO:0071704	organic substance metabolic process	BP	1	0	1	2.23696	curated	FALSE	TRUE	FALSE
SPCC16C4.10	6-phosphogluconolactonase (predicted)	GO:0006740	NADPH regeneration	BP	1	0	1	8.31918	curated	FALSE	TRUE	FALSE
SPCC16C4.10	6-phosphogluconolactonase (predicted)	GO:0006091	generation of precursor metabolites and energy	BP	1	0	1	5.97738	curated	FALSE	TRUE	FALSE
SPCC16C4.10	6-phosphogluconolactonase (predicted)	GO:0055114	oxidation-reduction process	BP	1	0	1	6.21505	curated	FALSE	TRUE	FALSE
SPCC16C4.10	6-phosphogluconolactonase (predicted)	GO:0006739	NADP metabolic process	BP	1	0	1	7.98271	curated	FALSE	TRUE	FALSE
SPAC22F8.06	20S proteasome complex subunit beta 6 Pam1	GO:0043161	proteasome-mediated ubiquitin-dependent protein catabolic process	BP	1	0	1	5.4978	curated	FALSE	TRUE	FALSE
SPAC22F8.06	20S proteasome complex subunit beta 6 Pam1	GO:0044237	cellular metabolic process	BP	1	0	1	2.21662	curated	FALSE	TRUE	FALSE
SPAC22F8.06	20S proteasome complex subunit beta 6 Pam1	GO:0030163	protein catabolic process	BP	1	0	1	5.38002	curated	FALSE	TRUE	FALSE
SPAC22F8.06	20S proteasome complex subunit beta 6 Pam1	GO:1901575	organic substance catabolic process	BP	1	0	1	4.16657	curated	FALSE	TRUE	FALSE
SPAC22F8.06	20S proteasome complex subunit beta 6 Pam1	GO:0010498	proteasomal protein catabolic process	BP	1	0	1	5.46271	curated	FALSE	TRUE	FALSE
SPAC22F8.06	20S proteasome complex subunit beta 6 Pam1	GO:0043632	modification-dependent macromolecule catabolic process	BP	1	0	1	5.05725	curated	FALSE	TRUE	FALSE
SPAC22F8.06	20S proteasome complex subunit beta 6 Pam1	GO:0008152	metabolic process	BP	1	0	1	2.17779	curated	FALSE	TRUE	FALSE
SPAC22F8.06	20S proteasome complex subunit beta 6 Pam1	GO:0051603	proteolysis involved in cellular protein catabolic process	BP	1	0	1	5.17073	curated	FALSE	TRUE	FALSE
SPAC22F8.06	20S proteasome complex subunit beta 6 Pam1	GO:0071704	organic substance metabolic process	BP	1	0	1	2.23696	curated	FALSE	TRUE	FALSE
SPAC22F8.06	20S proteasome complex subunit beta 6 Pam1	GO:0006508	proteolysis	BP	1	0	1	4.78112	curated	FALSE	TRUE	FALSE
SPAC22F8.06	20S proteasome complex subunit beta 6 Pam1	GO:0043170	macromolecule metabolic process	BP	1	0	1	2.53782	curated	FALSE	TRUE	FALSE
SPAC22F8.06	20S proteasome complex subunit beta 6 Pam1	GO:0044248	cellular catabolic process	BP	1	0	1	4.14326	curated	FALSE	TRUE	FALSE
SPAC22F8.06	20S proteasome complex subunit beta 6 Pam1	GO:0044265	cellular macromolecule catabolic process	BP	1	0	1	4.54183	curated	FALSE	TRUE	FALSE
SPAC22F8.06	20S proteasome complex subunit beta 6 Pam1	GO:0009056	catabolic process	BP	1	0	1	4.05509	curated	FALSE	TRUE	FALSE
SPAC22F8.06	20S proteasome complex subunit beta 6 Pam1	GO:0009987	cellular process	BP	1	0	1	1.52314	curated	FALSE	TRUE	FALSE
SPAC22F8.06	20S proteasome complex subunit beta 6 Pam1	GO:0019538	protein metabolic process	BP	1	0	1	3.49327	curated	FALSE	TRUE	FALSE
SPAC22F8.06	20S proteasome complex subunit beta 6 Pam1	GO:0019941	modification-dependent protein catabolic process	BP	1	0	1	5.24649	curated	FALSE	TRUE	FALSE
SPAC22F8.06	20S proteasome complex subunit beta 6 Pam1	GO:0044260	cellular macromolecule metabolic process	BP	1	0	1	2.81222	curated	FALSE	TRUE	FALSE
SPAC22F8.06	20S proteasome complex subunit beta 6 Pam1	GO:1901564	organonitrogen compound metabolic process	BP	1	0	1	3.0375	curated	FALSE	TRUE	FALSE
SPAC22F8.06	20S proteasome complex subunit beta 6 Pam1	GO:0009057	macromolecule catabolic process	BP	1	0	1	4.49272	curated	FALSE	TRUE	FALSE
SPAC22F8.06	20S proteasome complex subunit beta 6 Pam1	GO:0044238	primary metabolic process	BP	1	0	1	2.37115	curated	FALSE	TRUE	FALSE
SPAC22F8.06	20S proteasome complex subunit beta 6 Pam1	GO:1901565	organonitrogen compound catabolic process	BP	1	0	1	5.06108	curated	FALSE	TRUE	FALSE
SPAC22F8.06	20S proteasome complex subunit beta 6 Pam1	GO:0006807	nitrogen compound metabolic process	BP	1	0	1	2.42203	curated	FALSE	TRUE	FALSE
SPAC22F8.06	20S proteasome complex subunit beta 6 Pam1	GO:0006511	ubiquitin-dependent protein catabolic process	BP	1	0	1	5.25113	curated	FALSE	TRUE	FALSE
SPAC9.05	ATP-dependent 3' to 5' DNA helicase, FANCM ortholog Fml1	GO:0009987	cellular process	BP	1	0	1	1.52314	experimental	FALSE	TRUE	FALSE
SPBP23A10.13	origin recognition complex subunit Orc4	GO:0006265	DNA topological change	BP	1	0	1	8.83001	experimental	FALSE	TRUE	FALSE
SPBP23A10.13	origin recognition complex subunit Orc4	GO:0044237	cellular metabolic process	BP	1	0	1	2.21662	experimental	FALSE	TRUE	FALSE
SPBP23A10.13	origin recognition complex subunit Orc4	GO:1901360	organic cyclic compound metabolic process	BP	1	0	1	2.96354	experimental	FALSE	TRUE	FALSE
SPBP23A10.13	origin recognition complex subunit Orc4	GO:0008152	metabolic process	BP	1	0	1	2.17779	experimental	FALSE	TRUE	FALSE
SPBP23A10.13	origin recognition complex subunit Orc4	GO:0071704	organic substance metabolic process	BP	1	0	1	2.23696	experimental	FALSE	TRUE	FALSE
SPBP23A10.13	origin recognition complex subunit Orc4	GO:0006725	cellular aromatic compound metabolic process	BP	1	0	1	2.9991	experimental	FALSE	TRUE	FALSE
SPBP23A10.13	origin recognition complex subunit Orc4	GO:0043170	macromolecule metabolic process	BP	1	0	1	2.53782	experimental	FALSE	TRUE	FALSE
SPBP23A10.13	origin recognition complex subunit Orc4	GO:0071103	DNA conformation change	BP	1	0	1	7.12526	experimental	FALSE	TRUE	FALSE
SPBP23A10.13	origin recognition complex subunit Orc4	GO:0009987	cellular process	BP	1	0	1	1.52314	experimental	FALSE	TRUE	FALSE
SPBP23A10.13	origin recognition complex subunit Orc4	GO:0006139	nucleobase-containing compound metabolic process	BP	1	0	1	3.05287	experimental	FALSE	TRUE	FALSE
SPBP23A10.13	origin recognition complex subunit Orc4	GO:0046483	heterocycle metabolic process	BP	1	0	1	2.99033	experimental	FALSE	TRUE	FALSE
SPBP23A10.13	origin recognition complex subunit Orc4	GO:0034641	cellular nitrogen compound metabolic process	BP	1	0	1	2.82119	experimental	FALSE	TRUE	FALSE
SPBP23A10.13	origin recognition complex subunit Orc4	GO:0044260	cellular macromolecule metabolic process	BP	1	0	1	2.81222	experimental	FALSE	TRUE	FALSE
SPBP23A10.13	origin recognition complex subunit Orc4	GO:0006259	DNA metabolic process	BP	1	0	1	4.14019	experimental	FALSE	TRUE	FALSE
SPBP23A10.13	origin recognition complex subunit Orc4	GO:0090304	nucleic acid metabolic process	BP	1	0	1	3.20299	experimental	FALSE	TRUE	FALSE
SPBP23A10.13	origin recognition complex subunit Orc4	GO:0006996	organelle organization	BP	1	0	1	4.03836	experimental	FALSE	TRUE	FALSE
SPBP23A10.13	origin recognition complex subunit Orc4	GO:0044238	primary metabolic process	BP	1	0	1	2.37115	experimental	FALSE	TRUE	FALSE
SPBP23A10.13	origin recognition complex subunit Orc4	GO:0071840	cellular component organization or biogenesis	BP	1	0	1	3.09182	experimental	FALSE	TRUE	FALSE
SPBP23A10.13	origin recognition complex subunit Orc4	GO:0051276	chromosome organization	BP	1	0	1	4.85033	experimental	FALSE	TRUE	FALSE
SPBP23A10.13	origin recognition complex subunit Orc4	GO:0016043	cellular component organization	BP	1	0	1	3.17343	experimental	FALSE	TRUE	FALSE
SPBP23A10.13	origin recognition complex subunit Orc4	GO:0006807	nitrogen compound metabolic process	BP	1	0	1	2.42203	experimental	FALSE	TRUE	FALSE
SPBP23A10.13	origin recognition complex subunit Orc4	GO:1902597	positive regulation of DNA replication origin binding	BP	1	0	1	10.6218	experimental	FALSE	TRUE	FALSE
SPBP23A10.13	origin recognition complex subunit Orc4	GO:0044093	positive regulation of molecular function	BP	1	0	1	6.52742	experimental	FALSE	TRUE	FALSE
SPBP23A10.13	origin recognition complex subunit Orc4	GO:0051098	regulation of binding	BP	1	0	1	6.49463	experimental	FALSE	TRUE	FALSE
SPBP23A10.13	origin recognition complex subunit Orc4	GO:0051101	regulation of DNA binding	BP	1	0	1	6.8151	experimental	FALSE	TRUE	FALSE
SPBP23A10.13	origin recognition complex subunit Orc4	GO:1902595	regulation of DNA replication origin binding	BP	1	0	1	10.6218	experimental	FALSE	TRUE	FALSE
SPBP23A10.13	origin recognition complex subunit Orc4	GO:0051099	positive regulation of binding	BP	1	0	1	7.03825	experimental	FALSE	TRUE	FALSE
SPBP23A10.13	origin recognition complex subunit Orc4	GO:0065009	regulation of molecular function	BP	1	0	1	5.90327	experimental	FALSE	TRUE	FALSE
SPBP23A10.13	origin recognition complex subunit Orc4	GO:0043388	positive regulation of DNA binding	BP	1	0	1	7.18778	experimental	FALSE	TRUE	FALSE
SPBP23A10.13	origin recognition complex subunit Orc4	GO:0065007	biological regulation	BP	1	0	1	2.66915	experimental	FALSE	TRUE	FALSE
SPBC776.14	phospholipid-diacylglycerol acyltransferase Plh1	GO:0019432	triglyceride biosynthetic process	BP	1	0	1	9.01233	experimental	FALSE	TRUE	FALSE
SPBC776.14	phospholipid-diacylglycerol acyltransferase Plh1	GO:0044237	cellular metabolic process	BP	1	0	1	2.21662	experimental	FALSE	TRUE	FALSE
SPBC776.14	phospholipid-diacylglycerol acyltransferase Plh1	GO:1901576	organic substance biosynthetic process	BP	1	0	1	3.29071	experimental	FALSE	TRUE	FALSE
SPBC776.14	phospholipid-diacylglycerol acyltransferase Plh1	GO:0044249	cellular biosynthetic process	BP	1	0	1	3.31055	experimental	FALSE	TRUE	FALSE
SPBC776.14	phospholipid-diacylglycerol acyltransferase Plh1	GO:0046486	glycerolipid metabolic process	BP	1	0	1	5.95833	experimental	FALSE	TRUE	FALSE
SPBC776.14	phospholipid-diacylglycerol acyltransferase Plh1	GO:0008152	metabolic process	BP	1	0	1	2.17779	experimental	FALSE	TRUE	FALSE
SPBC776.14	phospholipid-diacylglycerol acyltransferase Plh1	GO:0045017	glycerolipid biosynthetic process	BP	1	0	1	6.3451	experimental	FALSE	TRUE	FALSE
SPBC776.14	phospholipid-diacylglycerol acyltransferase Plh1	GO:0071704	organic substance metabolic process	BP	1	0	1	2.23696	experimental	FALSE	TRUE	FALSE
SPBC776.14	phospholipid-diacylglycerol acyltransferase Plh1	GO:0006629	lipid metabolic process	BP	1	0	1	5.00137	experimental	FALSE	TRUE	FALSE
SPBC776.14	phospholipid-diacylglycerol acyltransferase Plh1	GO:0009987	cellular process	BP	1	0	1	1.52314	experimental	FALSE	TRUE	FALSE
SPBC776.14	phospholipid-diacylglycerol acyltransferase Plh1	GO:0006641	triglyceride metabolic process	BP	1	0	1	8.22387	experimental	FALSE	TRUE	FALSE
SPBC776.14	phospholipid-diacylglycerol acyltransferase Plh1	GO:0044238	primary metabolic process	BP	1	0	1	2.37115	experimental	FALSE	TRUE	FALSE
SPBC776.14	phospholipid-diacylglycerol acyltransferase Plh1	GO:0046460	neutral lipid biosynthetic process	BP	1	0	1	9.01233	experimental	FALSE	TRUE	FALSE
SPBC776.14	phospholipid-diacylglycerol acyltransferase Plh1	GO:0009058	biosynthetic process	BP	1	0	1	3.28158	experimental	FALSE	TRUE	FALSE
SPBC776.14	phospholipid-diacylglycerol acyltransferase Plh1	GO:0006638	neutral lipid metabolic process	BP	1	0	1	8.05682	experimental	FALSE	TRUE	FALSE
SPBC776.14	phospholipid-diacylglycerol acyltransferase Plh1	GO:0044255	cellular lipid metabolic process	BP	1	0	1	5.03078	experimental	FALSE	TRUE	FALSE
SPBC776.14	phospholipid-diacylglycerol acyltransferase Plh1	GO:0046463	acylglycerol biosynthetic process	BP	1	0	1	9.01233	experimental	FALSE	TRUE	FALSE
SPBC776.14	phospholipid-diacylglycerol acyltransferase Plh1	GO:0008610	lipid biosynthetic process	BP	1	0	1	5.40683	experimental	FALSE	TRUE	FALSE
SPBC776.14	phospholipid-diacylglycerol acyltransferase Plh1	GO:0006639	acylglycerol metabolic process	BP	1	0	1	8.05682	experimental	FALSE	TRUE	FALSE
SPBC646.16	20S proteasome complex subunit alpha 1	GO:0006508	proteolysis	BP	1	0	1	4.78112	curated	FALSE	TRUE	FALSE
SPBC646.16	20S proteasome complex subunit alpha 1	GO:0019538	protein metabolic process	BP	1	0	1	3.49327	curated	FALSE	TRUE	FALSE
SPBC646.16	20S proteasome complex subunit alpha 1	GO:1901564	organonitrogen compound metabolic process	BP	1	0	1	3.0375	curated	FALSE	TRUE	FALSE
SPBC646.16	20S proteasome complex subunit alpha 1	GO:0044238	primary metabolic process	BP	1	0	1	2.37115	curated	FALSE	TRUE	FALSE
SPBC646.16	20S proteasome complex subunit alpha 1	GO:0006807	nitrogen compound metabolic process	BP	1	0	1	2.42203	curated	FALSE	TRUE	FALSE
SPBC646.16	20S proteasome complex subunit alpha 1	GO:0008152	metabolic process	BP	1	0	1	2.17779	curated	FALSE	TRUE	FALSE
SPBC646.16	20S proteasome complex subunit alpha 1	GO:0071704	organic substance metabolic process	BP	1	0	1	2.23696	curated	FALSE	TRUE	FALSE
SPBC646.16	20S proteasome complex subunit alpha 1	GO:0043170	macromolecule metabolic process	BP	1	0	1	2.53782	curated	FALSE	TRUE	FALSE
SPAC18B11.07c	Rad6 homolog, ubiquitin conjugating enzyme E2 Rhp6	GO:0033554	cellular response to stress	BP	1	0	1	4.13866	experimental	FALSE	TRUE	FALSE
SPAC18B11.07c	Rad6 homolog, ubiquitin conjugating enzyme E2 Rhp6	GO:0051716	cellular response to stimulus	BP	1	0	1	4.04948	experimental	FALSE	TRUE	FALSE
SPAC18B11.07c	Rad6 homolog, ubiquitin conjugating enzyme E2 Rhp6	GO:0006950	response to stress	BP	1	0	1	4.13256	experimental	FALSE	TRUE	FALSE
SPAC18B11.07c	Rad6 homolog, ubiquitin conjugating enzyme E2 Rhp6	GO:0009987	cellular process	BP	1	0	1	1.52314	experimental	FALSE	TRUE	FALSE
SPAC18B11.07c	Rad6 homolog, ubiquitin conjugating enzyme E2 Rhp6	GO:0050896	response to stimulus	BP	1	0	1	4.04113	experimental	FALSE	TRUE	FALSE
SPAC694.02	DEAD/DEAH box helicase, human DDL60 and DDL60L ortholog, implicated in mRNA degradation	GO:0043207	response to external biotic stimulus	BP	1	0	1	10.6218		TRUE	TRUE	TRUE
SPAC694.02	DEAD/DEAH box helicase, human DDL60 and DDL60L ortholog, implicated in mRNA degradation	GO:0009605	response to external stimulus	BP	1	0	1	6.44738		TRUE	TRUE	TRUE
SPAC694.02	DEAD/DEAH box helicase, human DDL60 and DDL60L ortholog, implicated in mRNA degradation	GO:0051704	multi-organism process	BP	1	0	1	7.91372		TRUE	TRUE	TRUE
SPAC694.02	DEAD/DEAH box helicase, human DDL60 and DDL60L ortholog, implicated in mRNA degradation	GO:0009607	response to biotic stimulus	BP	1	0	1	7.78855		TRUE	TRUE	TRUE
SPAPB2B4.04c	vacuolar calcium transporting P-type ATPase P2 type, Pmc1	GO:0006874	cellular calcium ion homeostasis	BP	1	0	1	7.84918	experimental	FALSE	TRUE	FALSE
SPAPB2B4.04c	vacuolar calcium transporting P-type ATPase P2 type, Pmc1	GO:0048878	chemical homeostasis	BP	1	0	1	6.00665	experimental	FALSE	TRUE	FALSE
SPAPB2B4.04c	vacuolar calcium transporting P-type ATPase P2 type, Pmc1	GO:0019725	cellular homeostasis	BP	1	0	1	5.90327	experimental	FALSE	TRUE	FALSE
SPAPB2B4.04c	vacuolar calcium transporting P-type ATPase P2 type, Pmc1	GO:0030003	cellular cation homeostasis	BP	1	0	1	6.16742	experimental	FALSE	TRUE	FALSE
SPAPB2B4.04c	vacuolar calcium transporting P-type ATPase P2 type, Pmc1	GO:0065008	regulation of biological quality	BP	1	0	1	4.49708	experimental	FALSE	TRUE	FALSE
SPAPB2B4.04c	vacuolar calcium transporting P-type ATPase P2 type, Pmc1	GO:0055074	calcium ion homeostasis	BP	1	0	1	7.84918	experimental	FALSE	TRUE	FALSE
SPAPB2B4.04c	vacuolar calcium transporting P-type ATPase P2 type, Pmc1	GO:0055080	cation homeostasis	BP	1	0	1	6.08917	experimental	FALSE	TRUE	FALSE
SPAPB2B4.04c	vacuolar calcium transporting P-type ATPase P2 type, Pmc1	GO:0009987	cellular process	BP	1	0	1	1.52314	experimental	FALSE	TRUE	FALSE
SPAPB2B4.04c	vacuolar calcium transporting P-type ATPase P2 type, Pmc1	GO:0006875	cellular metal ion homeostasis	BP	1	0	1	6.44738	experimental	FALSE	TRUE	FALSE
SPAPB2B4.04c	vacuolar calcium transporting P-type ATPase P2 type, Pmc1	GO:0006873	cellular ion homeostasis	BP	1	0	1	6.13313	experimental	FALSE	TRUE	FALSE
SPAPB2B4.04c	vacuolar calcium transporting P-type ATPase P2 type, Pmc1	GO:0050801	ion homeostasis	BP	1	0	1	6.0368	experimental	FALSE	TRUE	FALSE
SPAPB2B4.04c	vacuolar calcium transporting P-type ATPase P2 type, Pmc1	GO:0055065	metal ion homeostasis	BP	1	0	1	6.38766	experimental	FALSE	TRUE	FALSE
SPAPB2B4.04c	vacuolar calcium transporting P-type ATPase P2 type, Pmc1	GO:0072503	cellular divalent inorganic cation homeostasis	BP	1	0	1	7.32593	experimental	FALSE	TRUE	FALSE
SPAPB2B4.04c	vacuolar calcium transporting P-type ATPase P2 type, Pmc1	GO:0055082	cellular chemical homeostasis	BP	1	0	1	6.09998	experimental	FALSE	TRUE	FALSE
SPAPB2B4.04c	vacuolar calcium transporting P-type ATPase P2 type, Pmc1	GO:0042592	homeostatic process	BP	1	0	1	5.40141	experimental	FALSE	TRUE	FALSE
SPAPB2B4.04c	vacuolar calcium transporting P-type ATPase P2 type, Pmc1	GO:0072507	divalent inorganic cation homeostasis	BP	1	0	1	7.32593	experimental	FALSE	TRUE	FALSE
SPAPB2B4.04c	vacuolar calcium transporting P-type ATPase P2 type, Pmc1	GO:0098771	inorganic ion homeostasis	BP	1	0	1	6.08917	experimental	FALSE	TRUE	FALSE
SPAPB2B4.04c	vacuolar calcium transporting P-type ATPase P2 type, Pmc1	GO:0065007	biological regulation	BP	1	0	1	2.66915	experimental	FALSE	TRUE	FALSE
SPBC29A3.04	60S ribosomal protein L7a/L8 (predicted)	GO:0009987	cellular process	BP	1	0	1	1.52314	curated	FALSE	TRUE	FALSE
SPBC17G9.06c	siderophore-iron biosynthesis protein (predicted)	GO:0055072	iron ion homeostasis	BP	1	0	1	7.44371		FALSE	FALSE	FALSE
SPBC17G9.06c	siderophore-iron biosynthesis protein (predicted)	GO:0048878	chemical homeostasis	BP	1	0	1	6.00665		FALSE	FALSE	FALSE
SPBC17G9.06c	siderophore-iron biosynthesis protein (predicted)	GO:0055065	metal ion homeostasis	BP	1	0	1	6.38766		FALSE	FALSE	FALSE
SPBC17G9.06c	siderophore-iron biosynthesis protein (predicted)	GO:0050801	ion homeostasis	BP	1	0	1	6.0368		FALSE	FALSE	FALSE
SPBC17G9.06c	siderophore-iron biosynthesis protein (predicted)	GO:0042592	homeostatic process	BP	1	0	1	5.40141		FALSE	FALSE	FALSE
SPBC17G9.06c	siderophore-iron biosynthesis protein (predicted)	GO:0065007	biological regulation	BP	1	0	1	2.66915		FALSE	FALSE	FALSE
SPBC17G9.06c	siderophore-iron biosynthesis protein (predicted)	GO:0065008	regulation of biological quality	BP	1	0	1	4.49708		FALSE	FALSE	FALSE
SPBC17G9.06c	siderophore-iron biosynthesis protein (predicted)	GO:0098771	inorganic ion homeostasis	BP	1	0	1	6.08917		FALSE	FALSE	FALSE
SPBC17G9.06c	siderophore-iron biosynthesis protein (predicted)	GO:0055076	transition metal ion homeostasis	BP	1	0	1	6.77162		FALSE	FALSE	FALSE
SPBC17G9.06c	siderophore-iron biosynthesis protein (predicted)	GO:0055080	cation homeostasis	BP	1	0	1	6.08917		FALSE	FALSE	FALSE
SPBC17G9.06c	siderophore-iron biosynthesis protein (predicted)	GO:0019270	aerobactin biosynthetic process	BP	1	0	1	10.6218		FALSE	FALSE	FALSE
SPBC17G9.06c	siderophore-iron biosynthesis protein (predicted)	GO:0051186	obsolete cofactor metabolic process	BP	1	0	1	10.6218		FALSE	FALSE	FALSE
SPBC17G9.06c	siderophore-iron biosynthesis protein (predicted)	GO:0044237	cellular metabolic process	BP	1	0	1	2.21662	curated	FALSE	FALSE	FALSE
SPBC17G9.06c	siderophore-iron biosynthesis protein (predicted)	GO:0009237	siderophore metabolic process	BP	1	0	1	9.23547	curated	FALSE	FALSE	FALSE
SPBC17G9.06c	siderophore-iron biosynthesis protein (predicted)	GO:1901576	organic substance biosynthetic process	BP	1	0	1	3.29071	curated	FALSE	FALSE	FALSE
SPBC17G9.06c	siderophore-iron biosynthesis protein (predicted)	GO:0044249	cellular biosynthetic process	BP	1	0	1	3.31055	curated	FALSE	FALSE	FALSE
SPBC17G9.06c	siderophore-iron biosynthesis protein (predicted)	GO:0019748	secondary metabolic process	BP	1	0	1	8.05682	curated	FALSE	FALSE	FALSE
SPBC17G9.06c	siderophore-iron biosynthesis protein (predicted)	GO:0042398	cellular modified amino acid biosynthetic process	BP	1	0	1	6.98418		FALSE	FALSE	FALSE
SPBC17G9.06c	siderophore-iron biosynthesis protein (predicted)	GO:0008152	metabolic process	BP	1	0	1	2.17779	curated	FALSE	FALSE	FALSE
SPBC17G9.06c	siderophore-iron biosynthesis protein (predicted)	GO:0071704	organic substance metabolic process	BP	1	0	1	2.23696	curated	FALSE	FALSE	FALSE
SPBC17G9.06c	siderophore-iron biosynthesis protein (predicted)	GO:0009987	cellular process	BP	1	0	1	1.52314	curated	FALSE	FALSE	FALSE
SPBC17G9.06c	siderophore-iron biosynthesis protein (predicted)	GO:0016053	organic acid biosynthetic process	BP	1	0	1	5.22814		FALSE	FALSE	FALSE
SPBC17G9.06c	siderophore-iron biosynthesis protein (predicted)	GO:0006575	cellular modified amino acid metabolic process	BP	1	0	1	6.52742		FALSE	FALSE	FALSE
SPBC17G9.06c	siderophore-iron biosynthesis protein (predicted)	GO:0046394	carboxylic acid biosynthetic process	BP	1	0	1	5.22814		FALSE	FALSE	FALSE
SPBC17G9.06c	siderophore-iron biosynthesis protein (predicted)	GO:0009058	biosynthetic process	BP	1	0	1	3.28158	curated	FALSE	FALSE	FALSE
SPBC17G9.06c	siderophore-iron biosynthesis protein (predicted)	GO:0006807	nitrogen compound metabolic process	BP	1	0	1	2.42203	curated	FALSE	FALSE	FALSE
SPBC17G9.06c	siderophore-iron biosynthesis protein (predicted)	GO:1901566	organonitrogen compound biosynthetic process	BP	1	0	1	3.94847	curated	FALSE	FALSE	FALSE
SPBC17G9.06c	siderophore-iron biosynthesis protein (predicted)	GO:0072350	tricarboxylic acid metabolic process	BP	1	0	1	8.67586		FALSE	FALSE	FALSE
SPBC17G9.06c	siderophore-iron biosynthesis protein (predicted)	GO:0051188	obsolete cofactor biosynthetic process	BP	1	0	1	10.6218		FALSE	FALSE	FALSE
SPBC17G9.06c	siderophore-iron biosynthesis protein (predicted)	GO:1901564	organonitrogen compound metabolic process	BP	1	0	1	3.0375	curated	FALSE	FALSE	FALSE
SPBC17G9.06c	siderophore-iron biosynthesis protein (predicted)	GO:0046442	aerobactin metabolic process	BP	1	0	1	10.6218		FALSE	FALSE	FALSE
SPBC17G9.06c	siderophore-iron biosynthesis protein (predicted)	GO:0072351	tricarboxylic acid biosynthetic process	BP	1	0	1	10.6218		FALSE	FALSE	FALSE
SPBC2F12.08c	mRNA guanylyltransferase Ceg1	GO:0009452	7-methylguanosine RNA capping	BP	1	0	1	8.67586	experimental	FALSE	TRUE	FALSE
SPBC2F12.08c	mRNA guanylyltransferase Ceg1	GO:0006396	RNA processing	BP	1	0	1	4.40317	experimental	FALSE	TRUE	FALSE
SPBC2F12.08c	mRNA guanylyltransferase Ceg1	GO:0044237	cellular metabolic process	BP	1	0	1	2.21662	experimental	FALSE	TRUE	FALSE
SPBC2F12.08c	mRNA guanylyltransferase Ceg1	GO:1901360	organic cyclic compound metabolic process	BP	1	0	1	2.96354	experimental	FALSE	TRUE	FALSE
SPBC2F12.08c	mRNA guanylyltransferase Ceg1	GO:0016070	RNA metabolic process	BP	1	0	1	3.70307	experimental	FALSE	TRUE	FALSE
SPBC2F12.08c	mRNA guanylyltransferase Ceg1	GO:0008152	metabolic process	BP	1	0	1	2.17779	experimental	FALSE	TRUE	FALSE
SPBC2F12.08c	mRNA guanylyltransferase Ceg1	GO:0006725	cellular aromatic compound metabolic process	BP	1	0	1	2.9991	experimental	FALSE	TRUE	FALSE
SPBC2F12.08c	mRNA guanylyltransferase Ceg1	GO:0071704	organic substance metabolic process	BP	1	0	1	2.23696	experimental	FALSE	TRUE	FALSE
SPBC2F12.08c	mRNA guanylyltransferase Ceg1	GO:0043170	macromolecule metabolic process	BP	1	0	1	2.53782	experimental	FALSE	TRUE	FALSE
SPBC2F12.08c	mRNA guanylyltransferase Ceg1	GO:0009987	cellular process	BP	1	0	1	1.52314	experimental	FALSE	TRUE	FALSE
SPBC2F12.08c	mRNA guanylyltransferase Ceg1	GO:0006139	nucleobase-containing compound metabolic process	BP	1	0	1	3.05287	experimental	FALSE	TRUE	FALSE
SPBC2F12.08c	mRNA guanylyltransferase Ceg1	GO:0046483	heterocycle metabolic process	BP	1	0	1	2.99033	experimental	FALSE	TRUE	FALSE
SPBC2F12.08c	mRNA guanylyltransferase Ceg1	GO:0034641	cellular nitrogen compound metabolic process	BP	1	0	1	2.82119	experimental	FALSE	TRUE	FALSE
SPBC2F12.08c	mRNA guanylyltransferase Ceg1	GO:0090304	nucleic acid metabolic process	BP	1	0	1	3.20299	experimental	FALSE	TRUE	FALSE
SPBC2F12.08c	mRNA guanylyltransferase Ceg1	GO:0044238	primary metabolic process	BP	1	0	1	2.37115	experimental	FALSE	TRUE	FALSE
SPBC2F12.08c	mRNA guanylyltransferase Ceg1	GO:0006807	nitrogen compound metabolic process	BP	1	0	1	2.42203	experimental	FALSE	TRUE	FALSE
SPBC2F12.08c	mRNA guanylyltransferase Ceg1	GO:0036260	RNA capping	BP	1	0	1	8.54232	experimental	FALSE	TRUE	FALSE
SPAC15E1.08	NatA N-acetyltransferase complex catalytic subunit Naa10 (predicted)	GO:0017198	N-terminal peptidyl-serine acetylation	BP	1	0	1	10.6218	experimental	FALSE	TRUE	FALSE
SPAC15E1.08	NatA N-acetyltransferase complex catalytic subunit Naa10 (predicted)	GO:0006464	cellular protein modification process	BP	1	0	1	4.25702	experimental	FALSE	TRUE	FALSE
SPAC15E1.08	NatA N-acetyltransferase complex catalytic subunit Naa10 (predicted)	GO:0044237	cellular metabolic process	BP	1	0	1	2.21662	experimental	FALSE	TRUE	FALSE
SPAC15E1.08	NatA N-acetyltransferase complex catalytic subunit Naa10 (predicted)	GO:0051604	protein maturation	BP	1	0	1	6.09998	experimental	FALSE	TRUE	FALSE
SPAC15E1.08	NatA N-acetyltransferase complex catalytic subunit Naa10 (predicted)	GO:0043412	macromolecule modification	BP	1	0	1	4.03422	experimental	FALSE	TRUE	FALSE
SPAC15E1.08	NatA N-acetyltransferase complex catalytic subunit Naa10 (predicted)	GO:0006474	N-terminal protein amino acid acetylation	BP	1	0	1	8.31918	experimental	FALSE	TRUE	FALSE
SPAC15E1.08	NatA N-acetyltransferase complex catalytic subunit Naa10 (predicted)	GO:0008152	metabolic process	BP	1	0	1	2.17779	experimental	FALSE	TRUE	FALSE
SPAC15E1.08	NatA N-acetyltransferase complex catalytic subunit Naa10 (predicted)	GO:0071704	organic substance metabolic process	BP	1	0	1	2.23696	experimental	FALSE	TRUE	FALSE
SPAC15E1.08	NatA N-acetyltransferase complex catalytic subunit Naa10 (predicted)	GO:0009987	cellular process	BP	1	0	1	1.52314	experimental	FALSE	TRUE	FALSE
SPAC15E1.08	NatA N-acetyltransferase complex catalytic subunit Naa10 (predicted)	GO:0019538	protein metabolic process	BP	1	0	1	3.49327	experimental	FALSE	TRUE	FALSE
SPAC15E1.08	NatA N-acetyltransferase complex catalytic subunit Naa10 (predicted)	GO:0044260	cellular macromolecule metabolic process	BP	1	0	1	2.81222	experimental	FALSE	TRUE	FALSE
SPAC15E1.08	NatA N-acetyltransferase complex catalytic subunit Naa10 (predicted)	GO:0006807	nitrogen compound metabolic process	BP	1	0	1	2.42203	experimental	FALSE	TRUE	FALSE
SPAC15E1.08	NatA N-acetyltransferase complex catalytic subunit Naa10 (predicted)	GO:0030920	peptidyl-serine acetylation	BP	1	0	1	10.6218	experimental	FALSE	TRUE	FALSE
SPAC15E1.08	NatA N-acetyltransferase complex catalytic subunit Naa10 (predicted)	GO:0018209	peptidyl-serine modification	BP	1	0	1	9.01233	experimental	FALSE	TRUE	FALSE
SPAC15E1.08	NatA N-acetyltransferase complex catalytic subunit Naa10 (predicted)	GO:0031365	N-terminal protein amino acid modification	BP	1	0	1	7.98271	experimental	FALSE	TRUE	FALSE
SPAC15E1.08	NatA N-acetyltransferase complex catalytic subunit Naa10 (predicted)	GO:0006473	protein acetylation	BP	1	0	1	6.49463	experimental	FALSE	TRUE	FALSE
SPAC15E1.08	NatA N-acetyltransferase complex catalytic subunit Naa10 (predicted)	GO:0043543	protein acylation	BP	1	0	1	6.37327	experimental	FALSE	TRUE	FALSE
SPAC15E1.08	NatA N-acetyltransferase complex catalytic subunit Naa10 (predicted)	GO:0036211	protein modification process	BP	1	0	1	4.25702	experimental	FALSE	TRUE	FALSE
SPAC15E1.08	NatA N-acetyltransferase complex catalytic subunit Naa10 (predicted)	GO:0044267	cellular protein metabolic process	BP	1	0	1	3.76847	experimental	FALSE	TRUE	FALSE
SPAC15E1.08	NatA N-acetyltransferase complex catalytic subunit Naa10 (predicted)	GO:0043170	macromolecule metabolic process	BP	1	0	1	2.53782	experimental	FALSE	TRUE	FALSE
SPAC15E1.08	NatA N-acetyltransferase complex catalytic subunit Naa10 (predicted)	GO:1901564	organonitrogen compound metabolic process	BP	1	0	1	3.0375	experimental	FALSE	TRUE	FALSE
SPAC15E1.08	NatA N-acetyltransferase complex catalytic subunit Naa10 (predicted)	GO:0044238	primary metabolic process	BP	1	0	1	2.37115	experimental	FALSE	TRUE	FALSE
SPAC15E1.08	NatA N-acetyltransferase complex catalytic subunit Naa10 (predicted)	GO:0018193	peptidyl-amino acid modification	BP	1	0	1	5.74657	experimental	FALSE	TRUE	FALSE
SPAC15E1.08	NatA N-acetyltransferase complex catalytic subunit Naa10 (predicted)	GO:0018002	N-terminal peptidyl-glutamic acid acetylation	BP	1	0	1	10.6218	experimental	FALSE	TRUE	FALSE
SPAC15E1.08	NatA N-acetyltransferase complex catalytic subunit Naa10 (predicted)	GO:0018200	peptidyl-glutamic acid modification	BP	1	0	1	10.6218	experimental	FALSE	TRUE	FALSE
SPBC17A3.09c	lipoate-protein ligase A (predicted)	GO:0009249	protein lipoylation	BP	1	0	1	9.23547	curated	FALSE	TRUE	FALSE
SPBC17A3.09c	lipoate-protein ligase A (predicted)	GO:0006464	cellular protein modification process	BP	1	0	1	4.25702	curated	FALSE	TRUE	FALSE
SPBC17A3.09c	lipoate-protein ligase A (predicted)	GO:0044237	cellular metabolic process	BP	1	0	1	2.21662	curated	FALSE	TRUE	FALSE
SPBC17A3.09c	lipoate-protein ligase A (predicted)	GO:0036211	protein modification process	BP	1	0	1	4.25702	curated	FALSE	TRUE	FALSE
SPBC17A3.09c	lipoate-protein ligase A (predicted)	GO:0051604	protein maturation	BP	1	0	1	6.09998	curated	FALSE	TRUE	FALSE
SPBC17A3.09c	lipoate-protein ligase A (predicted)	GO:0043412	macromolecule modification	BP	1	0	1	4.03422	curated	FALSE	TRUE	FALSE
SPBC17A3.09c	lipoate-protein ligase A (predicted)	GO:0018205	peptidyl-lysine modification	BP	1	0	1	6.05742	curated	FALSE	TRUE	FALSE
SPBC17A3.09c	lipoate-protein ligase A (predicted)	GO:0008152	metabolic process	BP	1	0	1	2.17779	curated	FALSE	TRUE	FALSE
SPBC17A3.09c	lipoate-protein ligase A (predicted)	GO:0044267	cellular protein metabolic process	BP	1	0	1	3.76847	curated	FALSE	TRUE	FALSE
SPBC17A3.09c	lipoate-protein ligase A (predicted)	GO:0018065	obsolete protein-cofactor linkage	BP	1	0	1	10.6218		FALSE	TRUE	FALSE
SPBC17A3.09c	lipoate-protein ligase A (predicted)	GO:0071704	organic substance metabolic process	BP	1	0	1	2.23696	curated	FALSE	TRUE	FALSE
SPBC17A3.09c	lipoate-protein ligase A (predicted)	GO:0043170	macromolecule metabolic process	BP	1	0	1	2.53782	curated	FALSE	TRUE	FALSE
SPBC17A3.09c	lipoate-protein ligase A (predicted)	GO:0009987	cellular process	BP	1	0	1	1.52314	curated	FALSE	TRUE	FALSE
SPBC17A3.09c	lipoate-protein ligase A (predicted)	GO:0019538	protein metabolic process	BP	1	0	1	3.49327	curated	FALSE	TRUE	FALSE
SPBC17A3.09c	lipoate-protein ligase A (predicted)	GO:0044260	cellular macromolecule metabolic process	BP	1	0	1	2.81222	curated	FALSE	TRUE	FALSE
SPBC17A3.09c	lipoate-protein ligase A (predicted)	GO:1901564	organonitrogen compound metabolic process	BP	1	0	1	3.0375	curated	FALSE	TRUE	FALSE
SPBC17A3.09c	lipoate-protein ligase A (predicted)	GO:0044238	primary metabolic process	BP	1	0	1	2.37115	curated	FALSE	TRUE	FALSE
SPBC17A3.09c	lipoate-protein ligase A (predicted)	GO:0018193	peptidyl-amino acid modification	BP	1	0	1	5.74657	curated	FALSE	TRUE	FALSE
SPBC17A3.09c	lipoate-protein ligase A (predicted)	GO:0006807	nitrogen compound metabolic process	BP	1	0	1	2.42203	curated	FALSE	TRUE	FALSE
SPBC21C3.10c	5-amino-6-(5-phosphoribosylamino) uracil reductase Rib7 (predicted)	GO:0009231	riboflavin biosynthetic process	BP	1	0	1	8.54232	curated	FALSE	FALSE	FALSE
SPBC21C3.10c	5-amino-6-(5-phosphoribosylamino) uracil reductase Rib7 (predicted)	GO:0006771	riboflavin metabolic process	BP	1	0	1	8.54232	curated	FALSE	FALSE	FALSE
SPBC21C3.10c	5-amino-6-(5-phosphoribosylamino) uracil reductase Rib7 (predicted)	GO:0044237	cellular metabolic process	BP	1	0	1	2.21662	curated	FALSE	FALSE	FALSE
SPBC21C3.10c	5-amino-6-(5-phosphoribosylamino) uracil reductase Rib7 (predicted)	GO:0044271	cellular nitrogen compound biosynthetic process	BP	1	0	1	3.90396	curated	FALSE	FALSE	FALSE
SPBC21C3.10c	5-amino-6-(5-phosphoribosylamino) uracil reductase Rib7 (predicted)	GO:1901362	organic cyclic compound biosynthetic process	BP	1	0	1	4.35078	curated	FALSE	FALSE	FALSE
SPBC21C3.10c	5-amino-6-(5-phosphoribosylamino) uracil reductase Rib7 (predicted)	GO:1901360	organic cyclic compound metabolic process	BP	1	0	1	2.96354	curated	FALSE	FALSE	FALSE
SPBC21C3.10c	5-amino-6-(5-phosphoribosylamino) uracil reductase Rib7 (predicted)	GO:1901576	organic substance biosynthetic process	BP	1	0	1	3.29071	curated	FALSE	FALSE	FALSE
SPBC21C3.10c	5-amino-6-(5-phosphoribosylamino) uracil reductase Rib7 (predicted)	GO:0044249	cellular biosynthetic process	BP	1	0	1	3.31055	curated	FALSE	FALSE	FALSE
SPBC21C3.10c	5-amino-6-(5-phosphoribosylamino) uracil reductase Rib7 (predicted)	GO:0042364	water-soluble vitamin biosynthetic process	BP	1	0	1	6.83758	curated	FALSE	FALSE	FALSE
SPBC21C3.10c	5-amino-6-(5-phosphoribosylamino) uracil reductase Rib7 (predicted)	GO:0009110	vitamin biosynthetic process	BP	1	0	1	6.83758	curated	FALSE	FALSE	FALSE
SPBC21C3.10c	5-amino-6-(5-phosphoribosylamino) uracil reductase Rib7 (predicted)	GO:0044281	small molecule metabolic process	BP	1	0	1	3.83054	curated	FALSE	FALSE	FALSE
SPBC21C3.10c	5-amino-6-(5-phosphoribosylamino) uracil reductase Rib7 (predicted)	GO:0044283	small molecule biosynthetic process	BP	1	0	1	4.73844	curated	FALSE	FALSE	FALSE
SPBC21C3.10c	5-amino-6-(5-phosphoribosylamino) uracil reductase Rib7 (predicted)	GO:0008152	metabolic process	BP	1	0	1	2.17779	curated	FALSE	FALSE	FALSE
SPBC21C3.10c	5-amino-6-(5-phosphoribosylamino) uracil reductase Rib7 (predicted)	GO:0071704	organic substance metabolic process	BP	1	0	1	2.23696	curated	FALSE	FALSE	FALSE
SPBC21C3.10c	5-amino-6-(5-phosphoribosylamino) uracil reductase Rib7 (predicted)	GO:0009987	cellular process	BP	1	0	1	1.52314	curated	FALSE	FALSE	FALSE
SPBC21C3.10c	5-amino-6-(5-phosphoribosylamino) uracil reductase Rib7 (predicted)	GO:0046483	heterocycle metabolic process	BP	1	0	1	2.99033	curated	FALSE	FALSE	FALSE
SPBC21C3.10c	5-amino-6-(5-phosphoribosylamino) uracil reductase Rib7 (predicted)	GO:0017144	drug metabolic process	BP	1	0	1	10.6218		FALSE	FALSE	FALSE
SPBC21C3.10c	5-amino-6-(5-phosphoribosylamino) uracil reductase Rib7 (predicted)	GO:0034641	cellular nitrogen compound metabolic process	BP	1	0	1	2.82119	curated	FALSE	FALSE	FALSE
SPBC21C3.10c	5-amino-6-(5-phosphoribosylamino) uracil reductase Rib7 (predicted)	GO:0042727	flavin-containing compound biosynthetic process	BP	1	0	1	8.31918	curated	FALSE	FALSE	FALSE
SPBC21C3.10c	5-amino-6-(5-phosphoribosylamino) uracil reductase Rib7 (predicted)	GO:1901564	organonitrogen compound metabolic process	BP	1	0	1	3.0375	curated	FALSE	FALSE	FALSE
SPBC21C3.10c	5-amino-6-(5-phosphoribosylamino) uracil reductase Rib7 (predicted)	GO:0006766	vitamin metabolic process	BP	1	0	1	6.68994	curated	FALSE	FALSE	FALSE
SPBC21C3.10c	5-amino-6-(5-phosphoribosylamino) uracil reductase Rib7 (predicted)	GO:0042726	flavin-containing compound metabolic process	BP	1	0	1	8.22387	curated	FALSE	FALSE	FALSE
SPBC21C3.10c	5-amino-6-(5-phosphoribosylamino) uracil reductase Rib7 (predicted)	GO:0009058	biosynthetic process	BP	1	0	1	3.28158	curated	FALSE	FALSE	FALSE
SPBC21C3.10c	5-amino-6-(5-phosphoribosylamino) uracil reductase Rib7 (predicted)	GO:0018130	heterocycle biosynthetic process	BP	1	0	1	4.44798	curated	FALSE	FALSE	FALSE
SPBC21C3.10c	5-amino-6-(5-phosphoribosylamino) uracil reductase Rib7 (predicted)	GO:0006807	nitrogen compound metabolic process	BP	1	0	1	2.42203	curated	FALSE	FALSE	FALSE
SPBC21C3.10c	5-amino-6-(5-phosphoribosylamino) uracil reductase Rib7 (predicted)	GO:0006767	water-soluble vitamin metabolic process	BP	1	0	1	6.68994	curated	FALSE	FALSE	FALSE
SPBC21C3.10c	5-amino-6-(5-phosphoribosylamino) uracil reductase Rib7 (predicted)	GO:1901566	organonitrogen compound biosynthetic process	BP	1	0	1	3.94847	curated	FALSE	FALSE	FALSE
SPAP7G5.02c	GMP synthase [glutamine-hydrolyzing] Gua2 (predicted)	GO:0046037	GMP metabolic process	BP	1	0	1	9.01233	curated	FALSE	TRUE	FALSE
SPAP7G5.02c	GMP synthase [glutamine-hydrolyzing] Gua2 (predicted)	GO:0046128	purine ribonucleoside metabolic process	BP	1	0	1	7.67733	curated	FALSE	TRUE	FALSE
SPAP7G5.02c	GMP synthase [glutamine-hydrolyzing] Gua2 (predicted)	GO:0006163	purine nucleotide metabolic process	BP	1	0	1	5.98704	curated	FALSE	TRUE	FALSE
SPAP7G5.02c	GMP synthase [glutamine-hydrolyzing] Gua2 (predicted)	GO:0044237	cellular metabolic process	BP	1	0	1	2.21662	curated	FALSE	TRUE	FALSE
SPAP7G5.02c	GMP synthase [glutamine-hydrolyzing] Gua2 (predicted)	GO:0009259	ribonucleotide metabolic process	BP	1	0	1	5.83427	curated	FALSE	TRUE	FALSE
SPAP7G5.02c	GMP synthase [glutamine-hydrolyzing] Gua2 (predicted)	GO:0009150	purine ribonucleotide metabolic process	BP	1	0	1	6.0368	curated	FALSE	TRUE	FALSE
SPAP7G5.02c	GMP synthase [glutamine-hydrolyzing] Gua2 (predicted)	GO:1901360	organic cyclic compound metabolic process	BP	1	0	1	2.96354	curated	FALSE	TRUE	FALSE
SPAP7G5.02c	GMP synthase [glutamine-hydrolyzing] Gua2 (predicted)	GO:0019637	organophosphate metabolic process	BP	1	0	1	4.75247	curated	FALSE	TRUE	FALSE
SPAP7G5.02c	GMP synthase [glutamine-hydrolyzing] Gua2 (predicted)	GO:0006796	phosphate-containing compound metabolic process	BP	1	0	1	4.57439	curated	FALSE	TRUE	FALSE
SPAP7G5.02c	GMP synthase [glutamine-hydrolyzing] Gua2 (predicted)	GO:1901135	carbohydrate derivative metabolic process	BP	1	0	1	4.98698	curated	FALSE	TRUE	FALSE
SPAP7G5.02c	GMP synthase [glutamine-hydrolyzing] Gua2 (predicted)	GO:0044281	small molecule metabolic process	BP	1	0	1	3.83054	curated	FALSE	TRUE	FALSE
SPAP7G5.02c	GMP synthase [glutamine-hydrolyzing] Gua2 (predicted)	GO:0008152	metabolic process	BP	1	0	1	2.17779	curated	FALSE	TRUE	FALSE
SPAP7G5.02c	GMP synthase [glutamine-hydrolyzing] Gua2 (predicted)	GO:0071704	organic substance metabolic process	BP	1	0	1	2.23696	curated	FALSE	TRUE	FALSE
SPAP7G5.02c	GMP synthase [glutamine-hydrolyzing] Gua2 (predicted)	GO:0006725	cellular aromatic compound metabolic process	BP	1	0	1	2.9991	curated	FALSE	TRUE	FALSE
SPAP7G5.02c	GMP synthase [glutamine-hydrolyzing] Gua2 (predicted)	GO:0009987	cellular process	BP	1	0	1	1.52314	curated	FALSE	TRUE	FALSE
SPAP7G5.02c	GMP synthase [glutamine-hydrolyzing] Gua2 (predicted)	GO:0034641	cellular nitrogen compound metabolic process	BP	1	0	1	2.82119	curated	FALSE	TRUE	FALSE
SPAP7G5.02c	GMP synthase [glutamine-hydrolyzing] Gua2 (predicted)	GO:0009167	purine ribonucleoside monophosphate metabolic process	BP	1	0	1	7.53072	curated	FALSE	TRUE	FALSE
SPAP7G5.02c	GMP synthase [glutamine-hydrolyzing] Gua2 (predicted)	GO:0009126	purine nucleoside monophosphate metabolic process	BP	1	0	1	7.53072	curated	FALSE	TRUE	FALSE
SPAP7G5.02c	GMP synthase [glutamine-hydrolyzing] Gua2 (predicted)	GO:0006807	nitrogen compound metabolic process	BP	1	0	1	2.42203	curated	FALSE	TRUE	FALSE
SPAP7G5.02c	GMP synthase [glutamine-hydrolyzing] Gua2 (predicted)	GO:0072521	purine-containing compound metabolic process	BP	1	0	1	5.68729	curated	FALSE	TRUE	FALSE
SPAP7G5.02c	GMP synthase [glutamine-hydrolyzing] Gua2 (predicted)	GO:0009161	ribonucleoside monophosphate metabolic process	BP	1	0	1	6.93289	curated	FALSE	TRUE	FALSE
SPAP7G5.02c	GMP synthase [glutamine-hydrolyzing] Gua2 (predicted)	GO:0009123	nucleoside monophosphate metabolic process	BP	1	0	1	6.79312	curated	FALSE	TRUE	FALSE
SPAP7G5.02c	GMP synthase [glutamine-hydrolyzing] Gua2 (predicted)	GO:1901657	glycosyl compound metabolic process	BP	1	0	1	7.12526	curated	FALSE	TRUE	FALSE
SPAP7G5.02c	GMP synthase [glutamine-hydrolyzing] Gua2 (predicted)	GO:1901068	guanosine-containing compound metabolic process	BP	1	0	1	8.42454	curated	FALSE	TRUE	FALSE
SPAP7G5.02c	GMP synthase [glutamine-hydrolyzing] Gua2 (predicted)	GO:0055086	nucleobase-containing small molecule metabolic process	BP	1	0	1	5.04582	curated	FALSE	TRUE	FALSE
SPAP7G5.02c	GMP synthase [glutamine-hydrolyzing] Gua2 (predicted)	GO:0006793	phosphorus metabolic process	BP	1	0	1	4.53955	curated	FALSE	TRUE	FALSE
SPAP7G5.02c	GMP synthase [glutamine-hydrolyzing] Gua2 (predicted)	GO:0009116	nucleoside metabolic process	BP	1	0	1	7.25447	curated	FALSE	TRUE	FALSE
SPAP7G5.02c	GMP synthase [glutamine-hydrolyzing] Gua2 (predicted)	GO:0006753	nucleoside phosphate metabolic process	BP	1	0	1	5.36427	curated	FALSE	TRUE	FALSE
SPAP7G5.02c	GMP synthase [glutamine-hydrolyzing] Gua2 (predicted)	GO:0009117	nucleotide metabolic process	BP	1	0	1	5.41228	curated	FALSE	TRUE	FALSE
SPAP7G5.02c	GMP synthase [glutamine-hydrolyzing] Gua2 (predicted)	GO:0009119	ribonucleoside metabolic process	BP	1	0	1	7.62603	curated	FALSE	TRUE	FALSE
SPAP7G5.02c	GMP synthase [glutamine-hydrolyzing] Gua2 (predicted)	GO:0006139	nucleobase-containing compound metabolic process	BP	1	0	1	3.05287	curated	FALSE	TRUE	FALSE
SPAP7G5.02c	GMP synthase [glutamine-hydrolyzing] Gua2 (predicted)	GO:0046483	heterocycle metabolic process	BP	1	0	1	2.99033	curated	FALSE	TRUE	FALSE
SPAP7G5.02c	GMP synthase [glutamine-hydrolyzing] Gua2 (predicted)	GO:1901564	organonitrogen compound metabolic process	BP	1	0	1	3.0375	curated	FALSE	TRUE	FALSE
SPAP7G5.02c	GMP synthase [glutamine-hydrolyzing] Gua2 (predicted)	GO:0044238	primary metabolic process	BP	1	0	1	2.37115	curated	FALSE	TRUE	FALSE
SPAP7G5.02c	GMP synthase [glutamine-hydrolyzing] Gua2 (predicted)	GO:0042278	purine nucleoside metabolic process	BP	1	0	1	7.53072	curated	FALSE	TRUE	FALSE
SPAP7G5.02c	GMP synthase [glutamine-hydrolyzing] Gua2 (predicted)	GO:0019693	ribose phosphate metabolic process	BP	1	0	1	5.80958	curated	FALSE	TRUE	FALSE
SPAC23A1.12c	cytoplasmic phenylalanine-tRNA ligase beta subunit Frs1 (predicted)	GO:0009987	cellular process	BP	1	0	1	1.52314	curated	FALSE	TRUE	FALSE
SPCPB16A4.04c	tRNA (guanine-N7-)-methyltransferase catalytic subunit Trm8 (predicted)	GO:0006400	tRNA modification	BP	1	0	1	6.16742	curated	FALSE	TRUE	FALSE
SPCPB16A4.04c	tRNA (guanine-N7-)-methyltransferase catalytic subunit Trm8 (predicted)	GO:0006396	RNA processing	BP	1	0	1	4.40317	curated	FALSE	TRUE	FALSE
SPCPB16A4.04c	tRNA (guanine-N7-)-methyltransferase catalytic subunit Trm8 (predicted)	GO:0034470	ncRNA processing	BP	1	0	1	4.85971	curated	FALSE	TRUE	FALSE
SPCPB16A4.04c	tRNA (guanine-N7-)-methyltransferase catalytic subunit Trm8 (predicted)	GO:0009451	RNA modification	BP	1	0	1	5.68012	curated	FALSE	TRUE	FALSE
SPCPB16A4.04c	tRNA (guanine-N7-)-methyltransferase catalytic subunit Trm8 (predicted)	GO:0044237	cellular metabolic process	BP	1	0	1	2.21662	curated	FALSE	TRUE	FALSE
SPCPB16A4.04c	tRNA (guanine-N7-)-methyltransferase catalytic subunit Trm8 (predicted)	GO:0008033	tRNA processing	BP	1	0	1	6.00665	curated	FALSE	TRUE	FALSE
SPCPB16A4.04c	tRNA (guanine-N7-)-methyltransferase catalytic subunit Trm8 (predicted)	GO:1901360	organic cyclic compound metabolic process	BP	1	0	1	2.96354	curated	FALSE	TRUE	FALSE
SPCPB16A4.04c	tRNA (guanine-N7-)-methyltransferase catalytic subunit Trm8 (predicted)	GO:0043412	macromolecule modification	BP	1	0	1	4.03422	curated	FALSE	TRUE	FALSE
SPCPB16A4.04c	tRNA (guanine-N7-)-methyltransferase catalytic subunit Trm8 (predicted)	GO:0016070	RNA metabolic process	BP	1	0	1	3.70307	curated	FALSE	TRUE	FALSE
SPCPB16A4.04c	tRNA (guanine-N7-)-methyltransferase catalytic subunit Trm8 (predicted)	GO:0008152	metabolic process	BP	1	0	1	2.17779	curated	FALSE	TRUE	FALSE
SPCPB16A4.04c	tRNA (guanine-N7-)-methyltransferase catalytic subunit Trm8 (predicted)	GO:0071704	organic substance metabolic process	BP	1	0	1	2.23696	curated	FALSE	TRUE	FALSE
SPCPB16A4.04c	tRNA (guanine-N7-)-methyltransferase catalytic subunit Trm8 (predicted)	GO:0043170	macromolecule metabolic process	BP	1	0	1	2.53782	curated	FALSE	TRUE	FALSE
SPCPB16A4.04c	tRNA (guanine-N7-)-methyltransferase catalytic subunit Trm8 (predicted)	GO:0006725	cellular aromatic compound metabolic process	BP	1	0	1	2.9991	curated	FALSE	TRUE	FALSE
SPCPB16A4.04c	tRNA (guanine-N7-)-methyltransferase catalytic subunit Trm8 (predicted)	GO:0009987	cellular process	BP	1	0	1	1.52314	curated	FALSE	TRUE	FALSE
SPCPB16A4.04c	tRNA (guanine-N7-)-methyltransferase catalytic subunit Trm8 (predicted)	GO:0006139	nucleobase-containing compound metabolic process	BP	1	0	1	3.05287	curated	FALSE	TRUE	FALSE
SPCPB16A4.04c	tRNA (guanine-N7-)-methyltransferase catalytic subunit Trm8 (predicted)	GO:0046483	heterocycle metabolic process	BP	1	0	1	2.99033	curated	FALSE	TRUE	FALSE
SPCPB16A4.04c	tRNA (guanine-N7-)-methyltransferase catalytic subunit Trm8 (predicted)	GO:0034641	cellular nitrogen compound metabolic process	BP	1	0	1	2.82119	curated	FALSE	TRUE	FALSE
SPCPB16A4.04c	tRNA (guanine-N7-)-methyltransferase catalytic subunit Trm8 (predicted)	GO:0034660	ncRNA metabolic process	BP	1	0	1	4.55334	curated	FALSE	TRUE	FALSE
SPCPB16A4.04c	tRNA (guanine-N7-)-methyltransferase catalytic subunit Trm8 (predicted)	GO:0090304	nucleic acid metabolic process	BP	1	0	1	3.20299	curated	FALSE	TRUE	FALSE
SPCPB16A4.04c	tRNA (guanine-N7-)-methyltransferase catalytic subunit Trm8 (predicted)	GO:0044238	primary metabolic process	BP	1	0	1	2.37115	curated	FALSE	TRUE	FALSE
SPCPB16A4.04c	tRNA (guanine-N7-)-methyltransferase catalytic subunit Trm8 (predicted)	GO:0006399	tRNA metabolic process	BP	1	0	1	5.55286	curated	FALSE	TRUE	FALSE
SPCPB16A4.04c	tRNA (guanine-N7-)-methyltransferase catalytic subunit Trm8 (predicted)	GO:0006807	nitrogen compound metabolic process	BP	1	0	1	2.42203	curated	FALSE	TRUE	FALSE
SPBC25B2.01	Dom34-Hbs1 translation release factor complex subunit Hbs1 (predicted)	GO:0010468	regulation of gene expression	BP	1	0	1	3.8283		FALSE	TRUE	FALSE
SPBC25B2.01	Dom34-Hbs1 translation release factor complex subunit Hbs1 (predicted)	GO:0019222	regulation of metabolic process	BP	1	0	1	3.51189		FALSE	TRUE	FALSE
SPBC25B2.01	Dom34-Hbs1 translation release factor complex subunit Hbs1 (predicted)	GO:0065007	biological regulation	BP	1	0	1	2.66915	experimental	FALSE	TRUE	FALSE
SPBC25B2.01	Dom34-Hbs1 translation release factor complex subunit Hbs1 (predicted)	GO:0050789	regulation of biological process	BP	1	0	1	2.78461	experimental	FALSE	TRUE	FALSE
SPBC25B2.01	Dom34-Hbs1 translation release factor complex subunit Hbs1 (predicted)	GO:0060255	regulation of macromolecule metabolic process	BP	1	0	1	3.55445		FALSE	TRUE	FALSE
SPCC1223.06	cell end marker Tea1	GO:0070507	regulation of microtubule cytoskeleton organization	BP	1	0	1	7.78855	experimental	FALSE	TRUE	FALSE
SPCC1223.06	cell end marker Tea1	GO:0051128	regulation of cellular component organization	BP	1	0	1	4.49927	experimental	FALSE	TRUE	FALSE
SPCC1223.06	cell end marker Tea1	GO:0050794	regulation of cellular process	BP	1	0	1	2.8982	experimental	FALSE	TRUE	FALSE
SPCC1223.06	cell end marker Tea1	GO:0050789	regulation of biological process	BP	1	0	1	2.78461	experimental	FALSE	TRUE	FALSE
SPCC1223.06	cell end marker Tea1	GO:0032886	regulation of microtubule-based process	BP	1	0	1	7.73139	experimental	FALSE	TRUE	FALSE
SPCC1223.06	cell end marker Tea1	GO:0051493	regulation of cytoskeleton organization	BP	1	0	1	5.77758	experimental	FALSE	TRUE	FALSE
SPCC1223.06	cell end marker Tea1	GO:0033043	regulation of organelle organization	BP	1	0	1	4.60317	experimental	FALSE	TRUE	FALSE
SPCC1223.06	cell end marker Tea1	GO:0065007	biological regulation	BP	1	0	1	2.66915	experimental	FALSE	TRUE	FALSE
SPCC1223.06	cell end marker Tea1	GO:0008360	regulation of cell shape	BP	1	0	1	6.04706	experimental	FALSE	TRUE	FALSE
SPCC1223.06	cell end marker Tea1	GO:0022603	regulation of anatomical structure morphogenesis	BP	1	0	1	5.70911	experimental	FALSE	TRUE	FALSE
SPCC1223.06	cell end marker Tea1	GO:0022604	regulation of cell morphogenesis	BP	1	0	1	5.97738	experimental	FALSE	TRUE	FALSE
SPCC1223.06	cell end marker Tea1	GO:0065008	regulation of biological quality	BP	1	0	1	4.49708	experimental	FALSE	TRUE	FALSE
SPCC1223.06	cell end marker Tea1	GO:0050793	regulation of developmental process	BP	1	0	1	5.68012	experimental	FALSE	TRUE	FALSE
SPCC1223.06	cell end marker Tea1	GO:0045176	apical protein localization	BP	1	0	1	10.6218		FALSE	TRUE	FALSE
SPCC1223.06	cell end marker Tea1	GO:0008104	protein localization	BP	1	0	1	4.14326	experimental	FALSE	TRUE	FALSE
SPCC1223.06	cell end marker Tea1	GO:0033036	macromolecule localization	BP	1	0	1	4.13408	experimental	FALSE	TRUE	FALSE
SPCC1223.06	cell end marker Tea1	GO:0051179	localization	BP	1	0	1	3.1988	experimental	FALSE	TRUE	FALSE
SPAC19G12.14	1-phosphatidylinositol-4-phosphate 5-kinase Its3	GO:0009987	cellular process	BP	1	0	1	1.52314	experimental	FALSE	TRUE	FALSE
SPAC26A3.06	rRNA (guanine-N7-)-methyltransferase Bud23 (predicted)	GO:0006364	rRNA processing	BP	1	0	1	5.35391	curated	FALSE	TRUE	FALSE
SPAC26A3.06	rRNA (guanine-N7-)-methyltransferase Bud23 (predicted)	GO:0006396	RNA processing	BP	1	0	1	4.40317	curated	FALSE	TRUE	FALSE
SPAC26A3.06	rRNA (guanine-N7-)-methyltransferase Bud23 (predicted)	GO:0034470	ncRNA processing	BP	1	0	1	4.85971	curated	FALSE	TRUE	FALSE
SPAC26A3.06	rRNA (guanine-N7-)-methyltransferase Bud23 (predicted)	GO:0044237	cellular metabolic process	BP	1	0	1	2.21662	curated	FALSE	TRUE	FALSE
SPAC26A3.06	rRNA (guanine-N7-)-methyltransferase Bud23 (predicted)	GO:1901360	organic cyclic compound metabolic process	BP	1	0	1	2.96354	curated	FALSE	TRUE	FALSE
SPAC26A3.06	rRNA (guanine-N7-)-methyltransferase Bud23 (predicted)	GO:0016070	RNA metabolic process	BP	1	0	1	3.70307	curated	FALSE	TRUE	FALSE
SPAC26A3.06	rRNA (guanine-N7-)-methyltransferase Bud23 (predicted)	GO:0016072	rRNA metabolic process	BP	1	0	1	5.21012	curated	FALSE	TRUE	FALSE
SPAC26A3.06	rRNA (guanine-N7-)-methyltransferase Bud23 (predicted)	GO:0008152	metabolic process	BP	1	0	1	2.17779	curated	FALSE	TRUE	FALSE
SPAC26A3.06	rRNA (guanine-N7-)-methyltransferase Bud23 (predicted)	GO:0006725	cellular aromatic compound metabolic process	BP	1	0	1	2.9991	curated	FALSE	TRUE	FALSE
SPAC26A3.06	rRNA (guanine-N7-)-methyltransferase Bud23 (predicted)	GO:0071704	organic substance metabolic process	BP	1	0	1	2.23696	curated	FALSE	TRUE	FALSE
SPAC26A3.06	rRNA (guanine-N7-)-methyltransferase Bud23 (predicted)	GO:0043170	macromolecule metabolic process	BP	1	0	1	2.53782	curated	FALSE	TRUE	FALSE
SPAC26A3.06	rRNA (guanine-N7-)-methyltransferase Bud23 (predicted)	GO:0009987	cellular process	BP	1	0	1	1.52314	curated	FALSE	TRUE	FALSE
SPAC26A3.06	rRNA (guanine-N7-)-methyltransferase Bud23 (predicted)	GO:0006139	nucleobase-containing compound metabolic process	BP	1	0	1	3.05287	curated	FALSE	TRUE	FALSE
SPAC26A3.06	rRNA (guanine-N7-)-methyltransferase Bud23 (predicted)	GO:0046483	heterocycle metabolic process	BP	1	0	1	2.99033	curated	FALSE	TRUE	FALSE
SPAC26A3.06	rRNA (guanine-N7-)-methyltransferase Bud23 (predicted)	GO:0034641	cellular nitrogen compound metabolic process	BP	1	0	1	2.82119	curated	FALSE	TRUE	FALSE
SPAC26A3.06	rRNA (guanine-N7-)-methyltransferase Bud23 (predicted)	GO:0034660	ncRNA metabolic process	BP	1	0	1	4.55334	curated	FALSE	TRUE	FALSE
SPAC26A3.06	rRNA (guanine-N7-)-methyltransferase Bud23 (predicted)	GO:0090304	nucleic acid metabolic process	BP	1	0	1	3.20299	curated	FALSE	TRUE	FALSE
SPAC26A3.06	rRNA (guanine-N7-)-methyltransferase Bud23 (predicted)	GO:0044238	primary metabolic process	BP	1	0	1	2.37115	curated	FALSE	TRUE	FALSE
SPAC26A3.06	rRNA (guanine-N7-)-methyltransferase Bud23 (predicted)	GO:0006807	nitrogen compound metabolic process	BP	1	0	1	2.42203	curated	FALSE	TRUE	FALSE
SPAC21E11.04	L-azetidine-2-carboxylic acid acetyltransferase Aca1	GO:0097043	histone H3-K56 acetylation	BP	1	0	1	10.6218		FALSE	FALSE	FALSE
SPAC21E11.04	L-azetidine-2-carboxylic acid acetyltransferase Aca1	GO:0006464	cellular protein modification process	BP	1	0	1	4.25702		FALSE	FALSE	FALSE
SPAC21E11.04	L-azetidine-2-carboxylic acid acetyltransferase Aca1	GO:0006325	chromatin organization	BP	1	0	1	4.34889		FALSE	FALSE	FALSE
SPAC21E11.04	L-azetidine-2-carboxylic acid acetyltransferase Aca1	GO:0018393	internal peptidyl-lysine acetylation	BP	1	0	1	6.68994		FALSE	FALSE	FALSE
SPAC21E11.04	L-azetidine-2-carboxylic acid acetyltransferase Aca1	GO:0044237	cellular metabolic process	BP	1	0	1	2.21662	curated	FALSE	FALSE	FALSE
SPAC21E11.04	L-azetidine-2-carboxylic acid acetyltransferase Aca1	GO:0006473	protein acetylation	BP	1	0	1	6.49463		FALSE	FALSE	FALSE
SPAC21E11.04	L-azetidine-2-carboxylic acid acetyltransferase Aca1	GO:0043543	protein acylation	BP	1	0	1	6.37327		FALSE	FALSE	FALSE
SPAC21E11.04	L-azetidine-2-carboxylic acid acetyltransferase Aca1	GO:0036211	protein modification process	BP	1	0	1	4.25702		FALSE	FALSE	FALSE
SPAC21E11.04	L-azetidine-2-carboxylic acid acetyltransferase Aca1	GO:0043966	histone H3 acetylation	BP	1	0	1	9.01233		FALSE	FALSE	FALSE
SPAC21E11.04	L-azetidine-2-carboxylic acid acetyltransferase Aca1	GO:0043412	macromolecule modification	BP	1	0	1	4.03422		FALSE	FALSE	FALSE
SPAC21E11.04	L-azetidine-2-carboxylic acid acetyltransferase Aca1	GO:0018205	peptidyl-lysine modification	BP	1	0	1	6.05742		FALSE	FALSE	FALSE
SPAC21E11.04	L-azetidine-2-carboxylic acid acetyltransferase Aca1	GO:0008152	metabolic process	BP	1	0	1	2.17779	curated	FALSE	FALSE	FALSE
SPAC21E11.04	L-azetidine-2-carboxylic acid acetyltransferase Aca1	GO:0044267	cellular protein metabolic process	BP	1	0	1	3.76847		FALSE	FALSE	FALSE
SPAC21E11.04	L-azetidine-2-carboxylic acid acetyltransferase Aca1	GO:0071704	organic substance metabolic process	BP	1	0	1	2.23696	curated	FALSE	FALSE	FALSE
SPAC21E11.04	L-azetidine-2-carboxylic acid acetyltransferase Aca1	GO:0006475	internal protein amino acid acetylation	BP	1	0	1	6.68994		FALSE	FALSE	FALSE
SPAC21E11.04	L-azetidine-2-carboxylic acid acetyltransferase Aca1	GO:0043170	macromolecule metabolic process	BP	1	0	1	2.53782		FALSE	FALSE	FALSE
SPAC21E11.04	L-azetidine-2-carboxylic acid acetyltransferase Aca1	GO:0009987	cellular process	BP	1	0	1	1.52314	curated	FALSE	FALSE	FALSE
SPAC21E11.04	L-azetidine-2-carboxylic acid acetyltransferase Aca1	GO:0016570	histone modification	BP	1	0	1	5.65892		FALSE	FALSE	FALSE
SPAC21E11.04	L-azetidine-2-carboxylic acid acetyltransferase Aca1	GO:0019538	protein metabolic process	BP	1	0	1	3.49327		FALSE	FALSE	FALSE
SPAC21E11.04	L-azetidine-2-carboxylic acid acetyltransferase Aca1	GO:0044260	cellular macromolecule metabolic process	BP	1	0	1	2.81222		FALSE	FALSE	FALSE
SPAC21E11.04	L-azetidine-2-carboxylic acid acetyltransferase Aca1	GO:0018394	peptidyl-lysine acetylation	BP	1	0	1	6.68994		FALSE	FALSE	FALSE
SPAC21E11.04	L-azetidine-2-carboxylic acid acetyltransferase Aca1	GO:1901564	organonitrogen compound metabolic process	BP	1	0	1	3.0375	curated	FALSE	FALSE	FALSE
SPAC21E11.04	L-azetidine-2-carboxylic acid acetyltransferase Aca1	GO:0071840	cellular component organization or biogenesis	BP	1	0	1	3.09182		FALSE	FALSE	FALSE
SPAC21E11.04	L-azetidine-2-carboxylic acid acetyltransferase Aca1	GO:0044238	primary metabolic process	BP	1	0	1	2.37115	curated	FALSE	FALSE	FALSE
SPAC21E11.04	L-azetidine-2-carboxylic acid acetyltransferase Aca1	GO:0016569	covalent chromatin modification	BP	1	0	1	5.65892		FALSE	FALSE	FALSE
SPAC21E11.04	L-azetidine-2-carboxylic acid acetyltransferase Aca1	GO:0018193	peptidyl-amino acid modification	BP	1	0	1	5.74657		FALSE	FALSE	FALSE
SPAC21E11.04	L-azetidine-2-carboxylic acid acetyltransferase Aca1	GO:0016043	cellular component organization	BP	1	0	1	3.17343		FALSE	FALSE	FALSE
SPAC21E11.04	L-azetidine-2-carboxylic acid acetyltransferase Aca1	GO:0006807	nitrogen compound metabolic process	BP	1	0	1	2.42203	curated	FALSE	FALSE	FALSE
SPAC21E11.04	L-azetidine-2-carboxylic acid acetyltransferase Aca1	GO:0016573	histone acetylation	BP	1	0	1	6.68994		FALSE	FALSE	FALSE
SPAC21E11.04	L-azetidine-2-carboxylic acid acetyltransferase Aca1	GO:0000183	rDNA heterochromatin assembly	BP	1	0	1	8.31918		FALSE	FALSE	FALSE
SPAC21E11.04	L-azetidine-2-carboxylic acid acetyltransferase Aca1	GO:0097549	chromatin organization involved in negative regulation of transcription	BP	1	0	1	5.66594		FALSE	FALSE	FALSE
SPAC21E11.04	L-azetidine-2-carboxylic acid acetyltransferase Aca1	GO:0009892	negative regulation of metabolic process	BP	1	0	1	4.36986		FALSE	FALSE	FALSE
SPAC21E11.04	L-azetidine-2-carboxylic acid acetyltransferase Aca1	GO:0050789	regulation of biological process	BP	1	0	1	2.78461		FALSE	FALSE	FALSE
SPAC21E11.04	L-azetidine-2-carboxylic acid acetyltransferase Aca1	GO:0006355	regulation of transcription, DNA-templated	BP	1	0	1	4.19205		FALSE	FALSE	FALSE
SPAC21E11.04	L-azetidine-2-carboxylic acid acetyltransferase Aca1	GO:1903506	regulation of nucleic acid-templated transcription	BP	1	0	1	4.18242		FALSE	FALSE	FALSE
SPAC21E11.04	L-azetidine-2-carboxylic acid acetyltransferase Aca1	GO:1902679	negative regulation of RNA biosynthetic process	BP	1	0	1	5.42327		FALSE	FALSE	FALSE
SPAC21E11.04	L-azetidine-2-carboxylic acid acetyltransferase Aca1	GO:2000113	negative regulation of cellular macromolecule biosynthetic process	BP	1	0	1	5.10834		FALSE	FALSE	FALSE
SPAC21E11.04	L-azetidine-2-carboxylic acid acetyltransferase Aca1	GO:0048519	negative regulation of biological process	BP	1	0	1	3.83054		FALSE	FALSE	FALSE
SPAC21E11.04	L-azetidine-2-carboxylic acid acetyltransferase Aca1	GO:0031324	negative regulation of cellular metabolic process	BP	1	0	1	4.84721		FALSE	FALSE	FALSE
SPAC21E11.04	L-azetidine-2-carboxylic acid acetyltransferase Aca1	GO:0009890	negative regulation of biosynthetic process	BP	1	0	1	5.04204		FALSE	FALSE	FALSE
SPAC21E11.04	L-azetidine-2-carboxylic acid acetyltransferase Aca1	GO:0051172	negative regulation of nitrogen compound metabolic process	BP	1	0	1	5.01229		FALSE	FALSE	FALSE
SPAC21E11.04	L-azetidine-2-carboxylic acid acetyltransferase Aca1	GO:0060255	regulation of macromolecule metabolic process	BP	1	0	1	3.55445		FALSE	FALSE	FALSE
SPAC21E11.04	L-azetidine-2-carboxylic acid acetyltransferase Aca1	GO:0010629	negative regulation of gene expression	BP	1	0	1	4.67112		FALSE	FALSE	FALSE
SPAC21E11.04	L-azetidine-2-carboxylic acid acetyltransferase Aca1	GO:0031323	regulation of cellular metabolic process	BP	1	0	1	3.69519		FALSE	FALSE	FALSE
SPAC21E11.04	L-azetidine-2-carboxylic acid acetyltransferase Aca1	GO:0010468	regulation of gene expression	BP	1	0	1	3.8283		FALSE	FALSE	FALSE
SPAC21E11.04	L-azetidine-2-carboxylic acid acetyltransferase Aca1	GO:0034401	chromatin organization involved in regulation of transcription	BP	1	0	1	5.65195		FALSE	FALSE	FALSE
SPAC21E11.04	L-azetidine-2-carboxylic acid acetyltransferase Aca1	GO:0065007	biological regulation	BP	1	0	1	2.66915		FALSE	FALSE	FALSE
SPAC21E11.04	L-azetidine-2-carboxylic acid acetyltransferase Aca1	GO:0051253	negative regulation of RNA metabolic process	BP	1	0	1	5.38002		FALSE	FALSE	FALSE
SPAC21E11.04	L-azetidine-2-carboxylic acid acetyltransferase Aca1	GO:0048523	negative regulation of cellular process	BP	1	0	1	4.08943		FALSE	FALSE	FALSE
SPAC21E11.04	L-azetidine-2-carboxylic acid acetyltransferase Aca1	GO:0051252	regulation of RNA metabolic process	BP	1	0	1	4.14479		FALSE	FALSE	FALSE
SPAC21E11.04	L-azetidine-2-carboxylic acid acetyltransferase Aca1	GO:0051171	regulation of nitrogen compound metabolic process	BP	1	0	1	3.77908		FALSE	FALSE	FALSE
SPAC21E11.04	L-azetidine-2-carboxylic acid acetyltransferase Aca1	GO:0045814	negative regulation of gene expression, epigenetic	BP	1	0	1	6.8841		FALSE	FALSE	FALSE
SPAC21E11.04	L-azetidine-2-carboxylic acid acetyltransferase Aca1	GO:0045934	negative regulation of nucleobase-containing compound metabolic process	BP	1	0	1	5.21459		FALSE	FALSE	FALSE
SPAC21E11.04	L-azetidine-2-carboxylic acid acetyltransferase Aca1	GO:0006342	chromatin silencing	BP	1	0	1	6.8841		FALSE	FALSE	FALSE
SPAC21E11.04	L-azetidine-2-carboxylic acid acetyltransferase Aca1	GO:2001141	regulation of RNA biosynthetic process	BP	1	0	1	4.18082		FALSE	FALSE	FALSE
SPAC21E11.04	L-azetidine-2-carboxylic acid acetyltransferase Aca1	GO:0019222	regulation of metabolic process	BP	1	0	1	3.51189		FALSE	FALSE	FALSE
SPAC21E11.04	L-azetidine-2-carboxylic acid acetyltransferase Aca1	GO:0040029	regulation of gene expression, epigenetic	BP	1	0	1	6.75057		FALSE	FALSE	FALSE
SPAC21E11.04	L-azetidine-2-carboxylic acid acetyltransferase Aca1	GO:1903507	negative regulation of nucleic acid-templated transcription	BP	1	0	1	5.42327		FALSE	FALSE	FALSE
SPAC21E11.04	L-azetidine-2-carboxylic acid acetyltransferase Aca1	GO:0050794	regulation of cellular process	BP	1	0	1	2.8982		FALSE	FALSE	FALSE
SPAC21E11.04	L-azetidine-2-carboxylic acid acetyltransferase Aca1	GO:0031327	negative regulation of cellular biosynthetic process	BP	1	0	1	5.04204		FALSE	FALSE	FALSE
SPAC21E11.04	L-azetidine-2-carboxylic acid acetyltransferase Aca1	GO:2000112	regulation of cellular macromolecule biosynthetic process	BP	1	0	1	3.96376		FALSE	FALSE	FALSE
SPAC21E11.04	L-azetidine-2-carboxylic acid acetyltransferase Aca1	GO:0080090	regulation of primary metabolic process	BP	1	0	1	3.74241		FALSE	FALSE	FALSE
SPAC21E11.04	L-azetidine-2-carboxylic acid acetyltransferase Aca1	GO:0010556	regulation of macromolecule biosynthetic process	BP	1	0	1	3.95481		FALSE	FALSE	FALSE
SPAC21E11.04	L-azetidine-2-carboxylic acid acetyltransferase Aca1	GO:0045892	negative regulation of transcription, DNA-templated	BP	1	0	1	5.42327		FALSE	FALSE	FALSE
SPAC21E11.04	L-azetidine-2-carboxylic acid acetyltransferase Aca1	GO:0009889	regulation of biosynthetic process	BP	1	0	1	3.91981		FALSE	FALSE	FALSE
SPAC21E11.04	L-azetidine-2-carboxylic acid acetyltransferase Aca1	GO:0016458	gene silencing	BP	1	0	1	6.75057		FALSE	FALSE	FALSE
SPAC21E11.04	L-azetidine-2-carboxylic acid acetyltransferase Aca1	GO:0019219	regulation of nucleobase-containing compound metabolic process	BP	1	0	1	3.97408		FALSE	FALSE	FALSE
SPAC21E11.04	L-azetidine-2-carboxylic acid acetyltransferase Aca1	GO:0010558	negative regulation of macromolecule biosynthetic process	BP	1	0	1	5.10834		FALSE	FALSE	FALSE
SPAC21E11.04	L-azetidine-2-carboxylic acid acetyltransferase Aca1	GO:0010605	negative regulation of macromolecule metabolic process	BP	1	0	1	4.41117		FALSE	FALSE	FALSE
SPAC21E11.04	L-azetidine-2-carboxylic acid acetyltransferase Aca1	GO:0031326	regulation of cellular biosynthetic process	BP	1	0	1	3.91981		FALSE	FALSE	FALSE
SPAC21E11.04	L-azetidine-2-carboxylic acid acetyltransferase Aca1	GO:0006348	chromatin silencing at telomere	BP	1	0	1	7.44371		FALSE	FALSE	FALSE
SPAC21E11.04	L-azetidine-2-carboxylic acid acetyltransferase Aca1	GO:0030466	silent mating-type cassette heterochromatin assembly	BP	1	0	1	9.92862		FALSE	FALSE	FALSE
SPAC21E11.04	L-azetidine-2-carboxylic acid acetyltransferase Aca1	GO:0000122	negative regulation of transcription by RNA polymerase II	BP	1	0	1	5.91224		FALSE	FALSE	FALSE
SPAC21E11.04	L-azetidine-2-carboxylic acid acetyltransferase Aca1	GO:0006357	regulation of transcription by RNA polymerase II	BP	1	0	1	4.46479		FALSE	FALSE	FALSE
SPAC21E11.04	L-azetidine-2-carboxylic acid acetyltransferase Aca1	GO:0006281	DNA repair	BP	1	0	1	5.09234		FALSE	FALSE	FALSE
SPAC21E11.04	L-azetidine-2-carboxylic acid acetyltransferase Aca1	GO:0006974	cellular response to DNA damage stimulus	BP	1	0	1	4.75814		FALSE	FALSE	FALSE
SPAC21E11.04	L-azetidine-2-carboxylic acid acetyltransferase Aca1	GO:1901360	organic cyclic compound metabolic process	BP	1	0	1	2.96354	curated	FALSE	FALSE	FALSE
SPAC21E11.04	L-azetidine-2-carboxylic acid acetyltransferase Aca1	GO:0006725	cellular aromatic compound metabolic process	BP	1	0	1	2.9991		FALSE	FALSE	FALSE
SPAC21E11.04	L-azetidine-2-carboxylic acid acetyltransferase Aca1	GO:0006950	response to stress	BP	1	0	1	4.13256		FALSE	FALSE	FALSE
SPAC21E11.04	L-azetidine-2-carboxylic acid acetyltransferase Aca1	GO:0050896	response to stimulus	BP	1	0	1	4.04113		FALSE	FALSE	FALSE
SPAC21E11.04	L-azetidine-2-carboxylic acid acetyltransferase Aca1	GO:0006139	nucleobase-containing compound metabolic process	BP	1	0	1	3.05287		FALSE	FALSE	FALSE
SPAC21E11.04	L-azetidine-2-carboxylic acid acetyltransferase Aca1	GO:0046483	heterocycle metabolic process	BP	1	0	1	2.99033	curated	FALSE	FALSE	FALSE
SPAC21E11.04	L-azetidine-2-carboxylic acid acetyltransferase Aca1	GO:0033554	cellular response to stress	BP	1	0	1	4.13866		FALSE	FALSE	FALSE
SPAC21E11.04	L-azetidine-2-carboxylic acid acetyltransferase Aca1	GO:0034641	cellular nitrogen compound metabolic process	BP	1	0	1	2.82119		FALSE	FALSE	FALSE
SPAC21E11.04	L-azetidine-2-carboxylic acid acetyltransferase Aca1	GO:0006259	DNA metabolic process	BP	1	0	1	4.14019		FALSE	FALSE	FALSE
SPAC21E11.04	L-azetidine-2-carboxylic acid acetyltransferase Aca1	GO:0090304	nucleic acid metabolic process	BP	1	0	1	3.20299		FALSE	FALSE	FALSE
SPAC21E11.04	L-azetidine-2-carboxylic acid acetyltransferase Aca1	GO:0051716	cellular response to stimulus	BP	1	0	1	4.04948		FALSE	FALSE	FALSE
SPAC21E11.04	L-azetidine-2-carboxylic acid acetyltransferase Aca1	GO:0010507	negative regulation of autophagy	BP	1	0	1	10.6218		FALSE	FALSE	FALSE
SPAC21E11.04	L-azetidine-2-carboxylic acid acetyltransferase Aca1	GO:0009895	negative regulation of catabolic process	BP	1	0	1	7.91372		FALSE	FALSE	FALSE
SPAC21E11.04	L-azetidine-2-carboxylic acid acetyltransferase Aca1	GO:0031329	regulation of cellular catabolic process	BP	1	0	1	6.90819		FALSE	FALSE	FALSE
SPAC21E11.04	L-azetidine-2-carboxylic acid acetyltransferase Aca1	GO:0009894	regulation of catabolic process	BP	1	0	1	6.8151		FALSE	FALSE	FALSE
SPAC21E11.04	L-azetidine-2-carboxylic acid acetyltransferase Aca1	GO:0010506	regulation of autophagy	BP	1	0	1	8.67586		FALSE	FALSE	FALSE
SPAC21E11.04	L-azetidine-2-carboxylic acid acetyltransferase Aca1	GO:0031330	negative regulation of cellular catabolic process	BP	1	0	1	8.13686		FALSE	FALSE	FALSE
SPBC83.14c	DNA replication factor C complex subunit Rfc5	GO:0044260	cellular macromolecule metabolic process	BP	1	0	1	2.81222	experimental	FALSE	TRUE	FALSE
SPBC83.14c	DNA replication factor C complex subunit Rfc5	GO:0009987	cellular process	BP	1	0	1	1.52314	experimental	FALSE	TRUE	FALSE
SPBC83.14c	DNA replication factor C complex subunit Rfc5	GO:0044237	cellular metabolic process	BP	1	0	1	2.21662	experimental	FALSE	TRUE	FALSE
SPBC83.14c	DNA replication factor C complex subunit Rfc5	GO:0008152	metabolic process	BP	1	0	1	2.17779	experimental	FALSE	TRUE	FALSE
SPBC83.14c	DNA replication factor C complex subunit Rfc5	GO:0071704	organic substance metabolic process	BP	1	0	1	2.23696	experimental	FALSE	TRUE	FALSE
SPBC83.14c	DNA replication factor C complex subunit Rfc5	GO:0043170	macromolecule metabolic process	BP	1	0	1	2.53782	experimental	FALSE	TRUE	FALSE
SPCC777.05	Gtr1/RagA G protein Gtr2	GO:1904262	negative regulation of TORC1 signaling	BP	1	0	1	7.91372	experimental	FALSE	TRUE	FALSE
SPCC777.05	Gtr1/RagA G protein Gtr2	GO:1903432	regulation of TORC1 signaling	BP	1	0	1	7.73139	experimental	FALSE	TRUE	FALSE
SPCC777.05	Gtr1/RagA G protein Gtr2	GO:0023051	regulation of signaling	BP	1	0	1	5.78548	experimental	FALSE	TRUE	FALSE
SPCC777.05	Gtr1/RagA G protein Gtr2	GO:0048523	negative regulation of cellular process	BP	1	0	1	4.08943	experimental	FALSE	TRUE	FALSE
SPCC777.05	Gtr1/RagA G protein Gtr2	GO:1902532	negative regulation of intracellular signal transduction	BP	1	0	1	6.57872	experimental	FALSE	TRUE	FALSE
SPCC777.05	Gtr1/RagA G protein Gtr2	GO:0050789	regulation of biological process	BP	1	0	1	2.78461	experimental	FALSE	TRUE	FALSE
SPCC777.05	Gtr1/RagA G protein Gtr2	GO:0010646	regulation of cell communication	BP	1	0	1	5.69451	experimental	FALSE	TRUE	FALSE
SPCC777.05	Gtr1/RagA G protein Gtr2	GO:0048583	regulation of response to stimulus	BP	1	0	1	5.42327	experimental	FALSE	TRUE	FALSE
SPCC777.05	Gtr1/RagA G protein Gtr2	GO:0009966	regulation of signal transduction	BP	1	0	1	5.79345	experimental	FALSE	TRUE	FALSE
SPCC777.05	Gtr1/RagA G protein Gtr2	GO:0048519	negative regulation of biological process	BP	1	0	1	3.83054	experimental	FALSE	TRUE	FALSE
SPCC777.05	Gtr1/RagA G protein Gtr2	GO:0050794	regulation of cellular process	BP	1	0	1	2.8982	experimental	FALSE	TRUE	FALSE
SPCC777.05	Gtr1/RagA G protein Gtr2	GO:0023057	negative regulation of signaling	BP	1	0	1	6.41707	experimental	FALSE	TRUE	FALSE
SPCC777.05	Gtr1/RagA G protein Gtr2	GO:0032006	regulation of TOR signaling	BP	1	0	1	7.18778	experimental	FALSE	TRUE	FALSE
SPCC777.05	Gtr1/RagA G protein Gtr2	GO:0032007	negative regulation of TOR signaling	BP	1	0	1	7.84918	experimental	FALSE	TRUE	FALSE
SPCC777.05	Gtr1/RagA G protein Gtr2	GO:0010648	negative regulation of cell communication	BP	1	0	1	6.38766	experimental	FALSE	TRUE	FALSE
SPCC777.05	Gtr1/RagA G protein Gtr2	GO:0048585	negative regulation of response to stimulus	BP	1	0	1	6.27796	experimental	FALSE	TRUE	FALSE
SPCC777.05	Gtr1/RagA G protein Gtr2	GO:0065007	biological regulation	BP	1	0	1	2.66915	experimental	FALSE	TRUE	FALSE
SPCC777.05	Gtr1/RagA G protein Gtr2	GO:0009968	negative regulation of signal transduction	BP	1	0	1	6.41707	experimental	FALSE	TRUE	FALSE
SPCC777.05	Gtr1/RagA G protein Gtr2	GO:1902531	regulation of intracellular signal transduction	BP	1	0	1	6.0166	experimental	FALSE	TRUE	FALSE
SPCC777.05	Gtr1/RagA G protein Gtr2	GO:0006995	cellular response to nitrogen starvation	BP	1	0	1	8.22387	experimental	FALSE	TRUE	FALSE
SPCC777.05	Gtr1/RagA G protein Gtr2	GO:0009991	response to extracellular stimulus	BP	1	0	1	6.44738	experimental	FALSE	TRUE	FALSE
SPCC777.05	Gtr1/RagA G protein Gtr2	GO:0031669	cellular response to nutrient levels	BP	1	0	1	6.46288	experimental	FALSE	TRUE	FALSE
SPCC777.05	Gtr1/RagA G protein Gtr2	GO:0031668	cellular response to extracellular stimulus	BP	1	0	1	6.44738	experimental	FALSE	TRUE	FALSE
SPCC777.05	Gtr1/RagA G protein Gtr2	GO:0009267	cellular response to starvation	BP	1	0	1	6.8151	experimental	FALSE	TRUE	FALSE
SPCC777.05	Gtr1/RagA G protein Gtr2	GO:0009605	response to external stimulus	BP	1	0	1	6.44738	experimental	FALSE	TRUE	FALSE
SPCC777.05	Gtr1/RagA G protein Gtr2	GO:0050896	response to stimulus	BP	1	0	1	4.04113	experimental	FALSE	TRUE	FALSE
SPCC777.05	Gtr1/RagA G protein Gtr2	GO:0006950	response to stress	BP	1	0	1	4.13256	experimental	FALSE	TRUE	FALSE
SPCC777.05	Gtr1/RagA G protein Gtr2	GO:0009987	cellular process	BP	1	0	1	1.52314	experimental	FALSE	TRUE	FALSE
SPCC777.05	Gtr1/RagA G protein Gtr2	GO:0031667	response to nutrient levels	BP	1	0	1	6.46288	experimental	FALSE	TRUE	FALSE
SPCC777.05	Gtr1/RagA G protein Gtr2	GO:0033554	cellular response to stress	BP	1	0	1	4.13866	experimental	FALSE	TRUE	FALSE
SPCC777.05	Gtr1/RagA G protein Gtr2	GO:0043562	cellular response to nitrogen levels	BP	1	0	1	8.22387	experimental	FALSE	TRUE	FALSE
SPCC777.05	Gtr1/RagA G protein Gtr2	GO:0007154	cell communication	BP	1	0	1	6.37327	experimental	FALSE	TRUE	FALSE
SPCC777.05	Gtr1/RagA G protein Gtr2	GO:0051716	cellular response to stimulus	BP	1	0	1	4.04948	experimental	FALSE	TRUE	FALSE
SPCC777.05	Gtr1/RagA G protein Gtr2	GO:0042594	response to starvation	BP	1	0	1	6.8151	experimental	FALSE	TRUE	FALSE
SPCC777.05	Gtr1/RagA G protein Gtr2	GO:0071496	cellular response to external stimulus	BP	1	0	1	6.44738	experimental	FALSE	TRUE	FALSE
SPAC19G12.02c	MutL family mismatch-repair protein Pms1	GO:0050896	response to stimulus	BP	1	0	1	4.04113	experimental	FALSE	TRUE	FALSE
SPBC887.12	P-type ATPase (predicted)	GO:0016043	cellular component organization	BP	1	0	1	3.17343	curated	FALSE	TRUE	FALSE
SPBC887.12	P-type ATPase (predicted)	GO:0009987	cellular process	BP	1	0	1	1.52314	curated	FALSE	TRUE	FALSE
SPBC887.12	P-type ATPase (predicted)	GO:0071840	cellular component organization or biogenesis	BP	1	0	1	3.09182	curated	FALSE	TRUE	FALSE
SPBC215.05	glycerol-3-phosphate dehydrogenase Gpd1	GO:0006114	glycerol biosynthetic process	BP	1	0	1	9.52315	experimental	FALSE	TRUE	FALSE
SPBC215.05	glycerol-3-phosphate dehydrogenase Gpd1	GO:0044237	cellular metabolic process	BP	1	0	1	2.21662	experimental	FALSE	TRUE	FALSE
SPBC215.05	glycerol-3-phosphate dehydrogenase Gpd1	GO:1901576	organic substance biosynthetic process	BP	1	0	1	3.29071	experimental	FALSE	TRUE	FALSE
SPBC215.05	glycerol-3-phosphate dehydrogenase Gpd1	GO:0044249	cellular biosynthetic process	BP	1	0	1	3.31055	experimental	FALSE	TRUE	FALSE
SPBC215.05	glycerol-3-phosphate dehydrogenase Gpd1	GO:0016051	carbohydrate biosynthetic process	BP	1	0	1	6.70974	experimental	FALSE	TRUE	FALSE
SPBC215.05	glycerol-3-phosphate dehydrogenase Gpd1	GO:0044281	small molecule metabolic process	BP	1	0	1	3.83054	experimental	FALSE	TRUE	FALSE
SPBC215.05	glycerol-3-phosphate dehydrogenase Gpd1	GO:0044283	small molecule biosynthetic process	BP	1	0	1	4.73844	experimental	FALSE	TRUE	FALSE
SPBC215.05	glycerol-3-phosphate dehydrogenase Gpd1	GO:0019751	polyol metabolic process	BP	1	0	1	7.62603	experimental	FALSE	TRUE	FALSE
SPBC215.05	glycerol-3-phosphate dehydrogenase Gpd1	GO:0008152	metabolic process	BP	1	0	1	2.17779	experimental	FALSE	TRUE	FALSE
SPBC215.05	glycerol-3-phosphate dehydrogenase Gpd1	GO:0034637	cellular carbohydrate biosynthetic process	BP	1	0	1	6.83758	experimental	FALSE	TRUE	FALSE
SPBC215.05	glycerol-3-phosphate dehydrogenase Gpd1	GO:0071704	organic substance metabolic process	BP	1	0	1	2.23696	experimental	FALSE	TRUE	FALSE
SPBC215.05	glycerol-3-phosphate dehydrogenase Gpd1	GO:0005975	carbohydrate metabolic process	BP	1	0	1	5.57191	experimental	FALSE	TRUE	FALSE
SPBC215.05	glycerol-3-phosphate dehydrogenase Gpd1	GO:0009987	cellular process	BP	1	0	1	1.52314	experimental	FALSE	TRUE	FALSE
SPBC215.05	glycerol-3-phosphate dehydrogenase Gpd1	GO:0044262	cellular carbohydrate metabolic process	BP	1	0	1	6.13313	experimental	FALSE	TRUE	FALSE
SPBC215.05	glycerol-3-phosphate dehydrogenase Gpd1	GO:1901615	organic hydroxy compound metabolic process	BP	1	0	1	5.97738	experimental	FALSE	TRUE	FALSE
SPBC215.05	glycerol-3-phosphate dehydrogenase Gpd1	GO:0009058	biosynthetic process	BP	1	0	1	3.28158	experimental	FALSE	TRUE	FALSE
SPBC215.05	glycerol-3-phosphate dehydrogenase Gpd1	GO:0046173	polyol biosynthetic process	BP	1	0	1	8.31918	experimental	FALSE	TRUE	FALSE
SPBC215.05	glycerol-3-phosphate dehydrogenase Gpd1	GO:0046165	alcohol biosynthetic process	BP	1	0	1	6.65147	experimental	FALSE	TRUE	FALSE
SPBC215.05	glycerol-3-phosphate dehydrogenase Gpd1	GO:0006071	glycerol metabolic process	BP	1	0	1	8.42454	experimental	FALSE	TRUE	FALSE
SPBC215.05	glycerol-3-phosphate dehydrogenase Gpd1	GO:0006066	alcohol metabolic process	BP	1	0	1	6.35909	experimental	FALSE	TRUE	FALSE
SPBC215.05	glycerol-3-phosphate dehydrogenase Gpd1	GO:0019400	alditol metabolic process	BP	1	0	1	8.31918	experimental	FALSE	TRUE	FALSE
SPBC215.05	glycerol-3-phosphate dehydrogenase Gpd1	GO:1901617	organic hydroxy compound biosynthetic process	BP	1	0	1	6.3451	experimental	FALSE	TRUE	FALSE
SPBC215.05	glycerol-3-phosphate dehydrogenase Gpd1	GO:0044238	primary metabolic process	BP	1	0	1	2.37115	experimental	FALSE	TRUE	FALSE
SPBC215.05	glycerol-3-phosphate dehydrogenase Gpd1	GO:0019401	alditol biosynthetic process	BP	1	0	1	9.52315	experimental	FALSE	TRUE	FALSE
SPAPB2B4.01c	pig-L, N-acetylglucosaminylphosphatidyl inositoldeacetylase (predicted)	GO:0006506	GPI anchor biosynthetic process	BP	1	0	1	7.40289	curated	FALSE	TRUE	FALSE
SPAPB2B4.01c	pig-L, N-acetylglucosaminylphosphatidyl inositoldeacetylase (predicted)	GO:0006464	cellular protein modification process	BP	1	0	1	4.25702	curated	FALSE	TRUE	FALSE
SPAPB2B4.01c	pig-L, N-acetylglucosaminylphosphatidyl inositoldeacetylase (predicted)	GO:0044237	cellular metabolic process	BP	1	0	1	2.21662	curated	FALSE	TRUE	FALSE
SPAPB2B4.01c	pig-L, N-acetylglucosaminylphosphatidyl inositoldeacetylase (predicted)	GO:0006664	glycolipid metabolic process	BP	1	0	1	7.18778	curated	FALSE	TRUE	FALSE
SPAPB2B4.01c	pig-L, N-acetylglucosaminylphosphatidyl inositoldeacetylase (predicted)	GO:0006661	phosphatidylinositol biosynthetic process	BP	1	0	1	7.18778	curated	FALSE	TRUE	FALSE
SPAPB2B4.01c	pig-L, N-acetylglucosaminylphosphatidyl inositoldeacetylase (predicted)	GO:1901576	organic substance biosynthetic process	BP	1	0	1	3.29071	curated	FALSE	TRUE	FALSE
SPAPB2B4.01c	pig-L, N-acetylglucosaminylphosphatidyl inositoldeacetylase (predicted)	GO:0019637	organophosphate metabolic process	BP	1	0	1	4.75247	curated	FALSE	TRUE	FALSE
SPAPB2B4.01c	pig-L, N-acetylglucosaminylphosphatidyl inositoldeacetylase (predicted)	GO:0044249	cellular biosynthetic process	BP	1	0	1	3.31055	curated	FALSE	TRUE	FALSE
SPAPB2B4.01c	pig-L, N-acetylglucosaminylphosphatidyl inositoldeacetylase (predicted)	GO:0006796	phosphate-containing compound metabolic process	BP	1	0	1	4.57439	curated	FALSE	TRUE	FALSE
SPAPB2B4.01c	pig-L, N-acetylglucosaminylphosphatidyl inositoldeacetylase (predicted)	GO:0046486	glycerolipid metabolic process	BP	1	0	1	5.95833	curated	FALSE	TRUE	FALSE
SPAPB2B4.01c	pig-L, N-acetylglucosaminylphosphatidyl inositoldeacetylase (predicted)	GO:0043412	macromolecule modification	BP	1	0	1	4.03422	curated	FALSE	TRUE	FALSE
SPAPB2B4.01c	pig-L, N-acetylglucosaminylphosphatidyl inositoldeacetylase (predicted)	GO:0090407	organophosphate biosynthetic process	BP	1	0	1	5.16218	curated	FALSE	TRUE	FALSE
SPAPB2B4.01c	pig-L, N-acetylglucosaminylphosphatidyl inositoldeacetylase (predicted)	GO:0008152	metabolic process	BP	1	0	1	2.17779	curated	FALSE	TRUE	FALSE
SPAPB2B4.01c	pig-L, N-acetylglucosaminylphosphatidyl inositoldeacetylase (predicted)	GO:0045017	glycerolipid biosynthetic process	BP	1	0	1	6.3451	curated	FALSE	TRUE	FALSE
SPAPB2B4.01c	pig-L, N-acetylglucosaminylphosphatidyl inositoldeacetylase (predicted)	GO:0071704	organic substance metabolic process	BP	1	0	1	2.23696	curated	FALSE	TRUE	FALSE
SPAPB2B4.01c	pig-L, N-acetylglucosaminylphosphatidyl inositoldeacetylase (predicted)	GO:0006650	glycerophospholipid metabolic process	BP	1	0	1	6.08917	curated	FALSE	TRUE	FALSE
SPAPB2B4.01c	pig-L, N-acetylglucosaminylphosphatidyl inositoldeacetylase (predicted)	GO:1901135	carbohydrate derivative metabolic process	BP	1	0	1	4.98698	curated	FALSE	TRUE	FALSE
SPAPB2B4.01c	pig-L, N-acetylglucosaminylphosphatidyl inositoldeacetylase (predicted)	GO:0006629	lipid metabolic process	BP	1	0	1	5.00137	curated	FALSE	TRUE	FALSE
SPAPB2B4.01c	pig-L, N-acetylglucosaminylphosphatidyl inositoldeacetylase (predicted)	GO:0009987	cellular process	BP	1	0	1	1.52314	curated	FALSE	TRUE	FALSE
SPAPB2B4.01c	pig-L, N-acetylglucosaminylphosphatidyl inositoldeacetylase (predicted)	GO:1901137	carbohydrate derivative biosynthetic process	BP	1	0	1	5.45698	curated	FALSE	TRUE	FALSE
SPAPB2B4.01c	pig-L, N-acetylglucosaminylphosphatidyl inositoldeacetylase (predicted)	GO:0019538	protein metabolic process	BP	1	0	1	3.49327	curated	FALSE	TRUE	FALSE
SPAPB2B4.01c	pig-L, N-acetylglucosaminylphosphatidyl inositoldeacetylase (predicted)	GO:0044260	cellular macromolecule metabolic process	BP	1	0	1	2.81222	curated	FALSE	TRUE	FALSE
SPAPB2B4.01c	pig-L, N-acetylglucosaminylphosphatidyl inositoldeacetylase (predicted)	GO:0006505	GPI anchor metabolic process	BP	1	0	1	7.36367	curated	FALSE	TRUE	FALSE
SPAPB2B4.01c	pig-L, N-acetylglucosaminylphosphatidyl inositoldeacetylase (predicted)	GO:0009058	biosynthetic process	BP	1	0	1	3.28158	curated	FALSE	TRUE	FALSE
SPAPB2B4.01c	pig-L, N-acetylglucosaminylphosphatidyl inositoldeacetylase (predicted)	GO:0006807	nitrogen compound metabolic process	BP	1	0	1	2.42203	curated	FALSE	TRUE	FALSE
SPAPB2B4.01c	pig-L, N-acetylglucosaminylphosphatidyl inositoldeacetylase (predicted)	GO:0044255	cellular lipid metabolic process	BP	1	0	1	5.03078	curated	FALSE	TRUE	FALSE
SPAPB2B4.01c	pig-L, N-acetylglucosaminylphosphatidyl inositoldeacetylase (predicted)	GO:0046488	phosphatidylinositol metabolic process	BP	1	0	1	6.8151	curated	FALSE	TRUE	FALSE
SPAPB2B4.01c	pig-L, N-acetylglucosaminylphosphatidyl inositoldeacetylase (predicted)	GO:0008654	phospholipid biosynthetic process	BP	1	0	1	6.13313	curated	FALSE	TRUE	FALSE
SPAPB2B4.01c	pig-L, N-acetylglucosaminylphosphatidyl inositoldeacetylase (predicted)	GO:0006793	phosphorus metabolic process	BP	1	0	1	4.53955	curated	FALSE	TRUE	FALSE
SPAPB2B4.01c	pig-L, N-acetylglucosaminylphosphatidyl inositoldeacetylase (predicted)	GO:0036211	protein modification process	BP	1	0	1	4.25702	curated	FALSE	TRUE	FALSE
SPAPB2B4.01c	pig-L, N-acetylglucosaminylphosphatidyl inositoldeacetylase (predicted)	GO:0006643	membrane lipid metabolic process	BP	1	0	1	6.57872	curated	FALSE	TRUE	FALSE
SPAPB2B4.01c	pig-L, N-acetylglucosaminylphosphatidyl inositoldeacetylase (predicted)	GO:0044267	cellular protein metabolic process	BP	1	0	1	3.76847	curated	FALSE	TRUE	FALSE
SPAPB2B4.01c	pig-L, N-acetylglucosaminylphosphatidyl inositoldeacetylase (predicted)	GO:0043170	macromolecule metabolic process	BP	1	0	1	2.53782	curated	FALSE	TRUE	FALSE
SPAPB2B4.01c	pig-L, N-acetylglucosaminylphosphatidyl inositoldeacetylase (predicted)	GO:0006497	protein lipidation	BP	1	0	1	7.03825	curated	FALSE	TRUE	FALSE
SPAPB2B4.01c	pig-L, N-acetylglucosaminylphosphatidyl inositoldeacetylase (predicted)	GO:1901564	organonitrogen compound metabolic process	BP	1	0	1	3.0375	curated	FALSE	TRUE	FALSE
SPAPB2B4.01c	pig-L, N-acetylglucosaminylphosphatidyl inositoldeacetylase (predicted)	GO:0044238	primary metabolic process	BP	1	0	1	2.37115	curated	FALSE	TRUE	FALSE
SPAPB2B4.01c	pig-L, N-acetylglucosaminylphosphatidyl inositoldeacetylase (predicted)	GO:0046467	membrane lipid biosynthetic process	BP	1	0	1	6.75057	curated	FALSE	TRUE	FALSE
SPAPB2B4.01c	pig-L, N-acetylglucosaminylphosphatidyl inositoldeacetylase (predicted)	GO:0046474	glycerophospholipid biosynthetic process	BP	1	0	1	6.41707	curated	FALSE	TRUE	FALSE
SPAPB2B4.01c	pig-L, N-acetylglucosaminylphosphatidyl inositoldeacetylase (predicted)	GO:0009247	glycolipid biosynthetic process	BP	1	0	1	7.28956	curated	FALSE	TRUE	FALSE
SPAPB2B4.01c	pig-L, N-acetylglucosaminylphosphatidyl inositoldeacetylase (predicted)	GO:0006644	phospholipid metabolic process	BP	1	0	1	5.79345	curated	FALSE	TRUE	FALSE
SPAPB2B4.01c	pig-L, N-acetylglucosaminylphosphatidyl inositoldeacetylase (predicted)	GO:0008610	lipid biosynthetic process	BP	1	0	1	5.40683	curated	FALSE	TRUE	FALSE
SPAPB2B4.01c	pig-L, N-acetylglucosaminylphosphatidyl inositoldeacetylase (predicted)	GO:1903509	liposaccharide metabolic process	BP	1	0	1	7.18778	curated	FALSE	TRUE	FALSE
SPBC20F10.06	mitotic spindle checkpoint protein Mad2	GO:0050794	regulation of cellular process	BP	1	0	1	2.8982	experimental	FALSE	TRUE	FALSE
SPBC20F10.06	mitotic spindle checkpoint protein Mad2	GO:0065007	biological regulation	BP	1	0	1	2.66915	experimental	FALSE	TRUE	FALSE
SPBC20F10.06	mitotic spindle checkpoint protein Mad2	GO:0050789	regulation of biological process	BP	1	0	1	2.78461	experimental	FALSE	TRUE	FALSE
SPBC6B1.07	U4/U6 x U5 tri-snRNP complex subunit Prp1	GO:0090304	nucleic acid metabolic process	BP	1	0	1	3.20299	experimental	FALSE	TRUE	FALSE
SPBC6B1.07	U4/U6 x U5 tri-snRNP complex subunit Prp1	GO:0006725	cellular aromatic compound metabolic process	BP	1	0	1	2.9991	experimental	FALSE	TRUE	FALSE
SPBC6B1.07	U4/U6 x U5 tri-snRNP complex subunit Prp1	GO:0009987	cellular process	BP	1	0	1	1.52314	experimental	FALSE	TRUE	FALSE
SPBC6B1.07	U4/U6 x U5 tri-snRNP complex subunit Prp1	GO:0006139	nucleobase-containing compound metabolic process	BP	1	0	1	3.05287	experimental	FALSE	TRUE	FALSE
SPBC6B1.07	U4/U6 x U5 tri-snRNP complex subunit Prp1	GO:0046483	heterocycle metabolic process	BP	1	0	1	2.99033	experimental	FALSE	TRUE	FALSE
SPBC6B1.07	U4/U6 x U5 tri-snRNP complex subunit Prp1	GO:0034641	cellular nitrogen compound metabolic process	BP	1	0	1	2.82119	experimental	FALSE	TRUE	FALSE
SPBC6B1.07	U4/U6 x U5 tri-snRNP complex subunit Prp1	GO:0006807	nitrogen compound metabolic process	BP	1	0	1	2.42203	experimental	FALSE	TRUE	FALSE
SPBC6B1.07	U4/U6 x U5 tri-snRNP complex subunit Prp1	GO:0044237	cellular metabolic process	BP	1	0	1	2.21662	experimental	FALSE	TRUE	FALSE
SPBC6B1.07	U4/U6 x U5 tri-snRNP complex subunit Prp1	GO:0044238	primary metabolic process	BP	1	0	1	2.37115	experimental	FALSE	TRUE	FALSE
SPBC6B1.07	U4/U6 x U5 tri-snRNP complex subunit Prp1	GO:1901360	organic cyclic compound metabolic process	BP	1	0	1	2.96354	experimental	FALSE	TRUE	FALSE
SPBC6B1.07	U4/U6 x U5 tri-snRNP complex subunit Prp1	GO:0008152	metabolic process	BP	1	0	1	2.17779	experimental	FALSE	TRUE	FALSE
SPBC6B1.07	U4/U6 x U5 tri-snRNP complex subunit Prp1	GO:0071704	organic substance metabolic process	BP	1	0	1	2.23696	experimental	FALSE	TRUE	FALSE
SPBC6B1.07	U4/U6 x U5 tri-snRNP complex subunit Prp1	GO:0043170	macromolecule metabolic process	BP	1	0	1	2.53782	experimental	FALSE	TRUE	FALSE
SPAC2F3.01	mannosyltransferase Imt1	GO:0051999	mannosyl-inositol phosphorylceramide biosynthetic process	BP	1	0	1	9.52315	experimental	FALSE	FALSE	FALSE
SPAC2F3.01	mannosyltransferase Imt1	GO:0006665	sphingolipid metabolic process	BP	1	0	1	7.18778	experimental	FALSE	FALSE	FALSE
SPAC2F3.01	mannosyltransferase Imt1	GO:0044237	cellular metabolic process	BP	1	0	1	2.21662	experimental	FALSE	FALSE	FALSE
SPAC2F3.01	mannosyltransferase Imt1	GO:0006664	glycolipid metabolic process	BP	1	0	1	7.18778	experimental	FALSE	FALSE	FALSE
SPAC2F3.01	mannosyltransferase Imt1	GO:1901576	organic substance biosynthetic process	BP	1	0	1	3.29071	experimental	FALSE	FALSE	FALSE
SPAC2F3.01	mannosyltransferase Imt1	GO:0019637	organophosphate metabolic process	BP	1	0	1	4.75247	experimental	FALSE	FALSE	FALSE
SPAC2F3.01	mannosyltransferase Imt1	GO:0044249	cellular biosynthetic process	BP	1	0	1	3.31055	experimental	FALSE	FALSE	FALSE
SPAC2F3.01	mannosyltransferase Imt1	GO:0006796	phosphate-containing compound metabolic process	BP	1	0	1	4.57439	experimental	FALSE	FALSE	FALSE
SPAC2F3.01	mannosyltransferase Imt1	GO:1901135	carbohydrate derivative metabolic process	BP	1	0	1	4.98698	experimental	FALSE	FALSE	FALSE
SPAC2F3.01	mannosyltransferase Imt1	GO:0090407	organophosphate biosynthetic process	BP	1	0	1	5.16218	experimental	FALSE	FALSE	FALSE
SPAC2F3.01	mannosyltransferase Imt1	GO:0008152	metabolic process	BP	1	0	1	2.17779	experimental	FALSE	FALSE	FALSE
SPAC2F3.01	mannosyltransferase Imt1	GO:0071704	organic substance metabolic process	BP	1	0	1	2.23696	experimental	FALSE	FALSE	FALSE
SPAC2F3.01	mannosyltransferase Imt1	GO:0006629	lipid metabolic process	BP	1	0	1	5.00137	experimental	FALSE	FALSE	FALSE
SPAC2F3.01	mannosyltransferase Imt1	GO:0009987	cellular process	BP	1	0	1	1.52314	experimental	FALSE	FALSE	FALSE
SPAC2F3.01	mannosyltransferase Imt1	GO:1901137	carbohydrate derivative biosynthetic process	BP	1	0	1	5.45698	experimental	FALSE	FALSE	FALSE
SPAC2F3.01	mannosyltransferase Imt1	GO:0009058	biosynthetic process	BP	1	0	1	3.28158	experimental	FALSE	FALSE	FALSE
SPAC2F3.01	mannosyltransferase Imt1	GO:0006673	inositol phosphoceramide metabolic process	BP	1	0	1	8.67586	experimental	FALSE	FALSE	FALSE
SPAC2F3.01	mannosyltransferase Imt1	GO:0006807	nitrogen compound metabolic process	BP	1	0	1	2.42203	experimental	FALSE	FALSE	FALSE
SPAC2F3.01	mannosyltransferase Imt1	GO:0044255	cellular lipid metabolic process	BP	1	0	1	5.03078	experimental	FALSE	FALSE	FALSE
SPAC2F3.01	mannosyltransferase Imt1	GO:1901566	organonitrogen compound biosynthetic process	BP	1	0	1	3.94847	experimental	FALSE	FALSE	FALSE
SPAC2F3.01	mannosyltransferase Imt1	GO:0006687	glycosphingolipid metabolic process	BP	1	0	1	9.01233	experimental	FALSE	FALSE	FALSE
SPAC2F3.01	mannosyltransferase Imt1	GO:0008654	phospholipid biosynthetic process	BP	1	0	1	6.13313	experimental	FALSE	FALSE	FALSE
SPAC2F3.01	mannosyltransferase Imt1	GO:0006793	phosphorus metabolic process	BP	1	0	1	4.53955	experimental	FALSE	FALSE	FALSE
SPAC2F3.01	mannosyltransferase Imt1	GO:0006675	mannosyl-inositol phosphorylceramide metabolic process	BP	1	0	1	9.01233	experimental	FALSE	FALSE	FALSE
SPAC2F3.01	mannosyltransferase Imt1	GO:0006643	membrane lipid metabolic process	BP	1	0	1	6.57872	experimental	FALSE	FALSE	FALSE
SPAC2F3.01	mannosyltransferase Imt1	GO:0006688	glycosphingolipid biosynthetic process	BP	1	0	1	9.52315	experimental	FALSE	FALSE	FALSE
SPAC2F3.01	mannosyltransferase Imt1	GO:1901564	organonitrogen compound metabolic process	BP	1	0	1	3.0375	experimental	FALSE	FALSE	FALSE
SPAC2F3.01	mannosyltransferase Imt1	GO:0044238	primary metabolic process	BP	1	0	1	2.37115	experimental	FALSE	FALSE	FALSE
SPAC2F3.01	mannosyltransferase Imt1	GO:0046467	membrane lipid biosynthetic process	BP	1	0	1	6.75057	experimental	FALSE	FALSE	FALSE
SPAC2F3.01	mannosyltransferase Imt1	GO:0009247	glycolipid biosynthetic process	BP	1	0	1	7.28956	experimental	FALSE	FALSE	FALSE
SPAC2F3.01	mannosyltransferase Imt1	GO:0006644	phospholipid metabolic process	BP	1	0	1	5.79345	experimental	FALSE	FALSE	FALSE
SPAC2F3.01	mannosyltransferase Imt1	GO:0008610	lipid biosynthetic process	BP	1	0	1	5.40683	experimental	FALSE	FALSE	FALSE
SPAC2F3.01	mannosyltransferase Imt1	GO:0030148	sphingolipid biosynthetic process	BP	1	0	1	7.48627	experimental	FALSE	FALSE	FALSE
SPAC2F3.01	mannosyltransferase Imt1	GO:1903509	liposaccharide metabolic process	BP	1	0	1	7.18778	experimental	FALSE	FALSE	FALSE
SPBP18G5.02	CDP-diacylglycerol-glycerol-3-phosphate3-phosphatidyltransferase Pgs1	GO:0032049	cardiolipin biosynthetic process	BP	1	0	1	9.23547	experimental	FALSE	TRUE	FALSE
SPBP18G5.02	CDP-diacylglycerol-glycerol-3-phosphate3-phosphatidyltransferase Pgs1	GO:0006655	phosphatidylglycerol biosynthetic process	BP	1	0	1	9.01233	experimental	FALSE	TRUE	FALSE
SPBP18G5.02	CDP-diacylglycerol-glycerol-3-phosphate3-phosphatidyltransferase Pgs1	GO:0044237	cellular metabolic process	BP	1	0	1	2.21662	experimental	FALSE	TRUE	FALSE
SPBP18G5.02	CDP-diacylglycerol-glycerol-3-phosphate3-phosphatidyltransferase Pgs1	GO:0032048	cardiolipin metabolic process	BP	1	0	1	8.83001	experimental	FALSE	TRUE	FALSE
SPBP18G5.02	CDP-diacylglycerol-glycerol-3-phosphate3-phosphatidyltransferase Pgs1	GO:1901576	organic substance biosynthetic process	BP	1	0	1	3.29071	experimental	FALSE	TRUE	FALSE
SPBP18G5.02	CDP-diacylglycerol-glycerol-3-phosphate3-phosphatidyltransferase Pgs1	GO:0019637	organophosphate metabolic process	BP	1	0	1	4.75247	experimental	FALSE	TRUE	FALSE
SPBP18G5.02	CDP-diacylglycerol-glycerol-3-phosphate3-phosphatidyltransferase Pgs1	GO:0044249	cellular biosynthetic process	BP	1	0	1	3.31055	experimental	FALSE	TRUE	FALSE
SPBP18G5.02	CDP-diacylglycerol-glycerol-3-phosphate3-phosphatidyltransferase Pgs1	GO:0006796	phosphate-containing compound metabolic process	BP	1	0	1	4.57439	experimental	FALSE	TRUE	FALSE
SPBP18G5.02	CDP-diacylglycerol-glycerol-3-phosphate3-phosphatidyltransferase Pgs1	GO:0046486	glycerolipid metabolic process	BP	1	0	1	5.95833	experimental	FALSE	TRUE	FALSE
SPBP18G5.02	CDP-diacylglycerol-glycerol-3-phosphate3-phosphatidyltransferase Pgs1	GO:0008152	metabolic process	BP	1	0	1	2.17779	experimental	FALSE	TRUE	FALSE
SPBP18G5.02	CDP-diacylglycerol-glycerol-3-phosphate3-phosphatidyltransferase Pgs1	GO:0090407	organophosphate biosynthetic process	BP	1	0	1	5.16218	experimental	FALSE	TRUE	FALSE
SPBP18G5.02	CDP-diacylglycerol-glycerol-3-phosphate3-phosphatidyltransferase Pgs1	GO:0045017	glycerolipid biosynthetic process	BP	1	0	1	6.3451	experimental	FALSE	TRUE	FALSE
SPBP18G5.02	CDP-diacylglycerol-glycerol-3-phosphate3-phosphatidyltransferase Pgs1	GO:0071704	organic substance metabolic process	BP	1	0	1	2.23696	experimental	FALSE	TRUE	FALSE
SPBP18G5.02	CDP-diacylglycerol-glycerol-3-phosphate3-phosphatidyltransferase Pgs1	GO:0006650	glycerophospholipid metabolic process	BP	1	0	1	6.08917	experimental	FALSE	TRUE	FALSE
SPBP18G5.02	CDP-diacylglycerol-glycerol-3-phosphate3-phosphatidyltransferase Pgs1	GO:0006629	lipid metabolic process	BP	1	0	1	5.00137	experimental	FALSE	TRUE	FALSE
SPBP18G5.02	CDP-diacylglycerol-glycerol-3-phosphate3-phosphatidyltransferase Pgs1	GO:0009987	cellular process	BP	1	0	1	1.52314	experimental	FALSE	TRUE	FALSE
SPBP18G5.02	CDP-diacylglycerol-glycerol-3-phosphate3-phosphatidyltransferase Pgs1	GO:0009058	biosynthetic process	BP	1	0	1	3.28158	experimental	FALSE	TRUE	FALSE
SPBP18G5.02	CDP-diacylglycerol-glycerol-3-phosphate3-phosphatidyltransferase Pgs1	GO:0044255	cellular lipid metabolic process	BP	1	0	1	5.03078	experimental	FALSE	TRUE	FALSE
SPBP18G5.02	CDP-diacylglycerol-glycerol-3-phosphate3-phosphatidyltransferase Pgs1	GO:0008654	phospholipid biosynthetic process	BP	1	0	1	6.13313	experimental	FALSE	TRUE	FALSE
SPBP18G5.02	CDP-diacylglycerol-glycerol-3-phosphate3-phosphatidyltransferase Pgs1	GO:0006793	phosphorus metabolic process	BP	1	0	1	4.53955	experimental	FALSE	TRUE	FALSE
SPBP18G5.02	CDP-diacylglycerol-glycerol-3-phosphate3-phosphatidyltransferase Pgs1	GO:0044238	primary metabolic process	BP	1	0	1	2.37115	experimental	FALSE	TRUE	FALSE
SPBP18G5.02	CDP-diacylglycerol-glycerol-3-phosphate3-phosphatidyltransferase Pgs1	GO:0046474	glycerophospholipid biosynthetic process	BP	1	0	1	6.41707	experimental	FALSE	TRUE	FALSE
SPBP18G5.02	CDP-diacylglycerol-glycerol-3-phosphate3-phosphatidyltransferase Pgs1	GO:0006644	phospholipid metabolic process	BP	1	0	1	5.79345	experimental	FALSE	TRUE	FALSE
SPBP18G5.02	CDP-diacylglycerol-glycerol-3-phosphate3-phosphatidyltransferase Pgs1	GO:0008610	lipid biosynthetic process	BP	1	0	1	5.40683	experimental	FALSE	TRUE	FALSE
SPBP18G5.02	CDP-diacylglycerol-glycerol-3-phosphate3-phosphatidyltransferase Pgs1	GO:0046471	phosphatidylglycerol metabolic process	BP	1	0	1	8.67586	experimental	FALSE	TRUE	FALSE
SPCC1183.05c	DNA repair ligase Lig4	GO:0044237	cellular metabolic process	BP	1	0	1	2.21662	automatic	FALSE	TRUE	FALSE
SPCC1183.05c	DNA repair ligase Lig4	GO:1901360	organic cyclic compound metabolic process	BP	1	0	1	2.96354	automatic	FALSE	TRUE	FALSE
SPCC1183.05c	DNA repair ligase Lig4	GO:0008152	metabolic process	BP	1	0	1	2.17779	automatic	FALSE	TRUE	FALSE
SPCC1183.05c	DNA repair ligase Lig4	GO:0071704	organic substance metabolic process	BP	1	0	1	2.23696	automatic	FALSE	TRUE	FALSE
SPCC1183.05c	DNA repair ligase Lig4	GO:0006725	cellular aromatic compound metabolic process	BP	1	0	1	2.9991	automatic	FALSE	TRUE	FALSE
SPCC1183.05c	DNA repair ligase Lig4	GO:0043170	macromolecule metabolic process	BP	1	0	1	2.53782	automatic	FALSE	TRUE	FALSE
SPCC1183.05c	DNA repair ligase Lig4	GO:0009987	cellular process	BP	1	0	1	1.52314	automatic	FALSE	TRUE	FALSE
SPCC1183.05c	DNA repair ligase Lig4	GO:0006139	nucleobase-containing compound metabolic process	BP	1	0	1	3.05287	automatic	FALSE	TRUE	FALSE
SPCC1183.05c	DNA repair ligase Lig4	GO:0046483	heterocycle metabolic process	BP	1	0	1	2.99033	automatic	FALSE	TRUE	FALSE
SPCC1183.05c	DNA repair ligase Lig4	GO:0034641	cellular nitrogen compound metabolic process	BP	1	0	1	2.82119	automatic	FALSE	TRUE	FALSE
SPCC1183.05c	DNA repair ligase Lig4	GO:0044260	cellular macromolecule metabolic process	BP	1	0	1	2.81222	automatic	FALSE	TRUE	FALSE
SPCC1183.05c	DNA repair ligase Lig4	GO:0044238	primary metabolic process	BP	1	0	1	2.37115	automatic	FALSE	TRUE	FALSE
SPCC1183.05c	DNA repair ligase Lig4	GO:0006807	nitrogen compound metabolic process	BP	1	0	1	2.42203	automatic	FALSE	TRUE	FALSE
SPAP32A8.02	xylose and arabinose reductase (predicted)	GO:0044281	small molecule metabolic process	BP	1	0	1	3.83054	curated	FALSE	FALSE	FALSE
SPAP32A8.02	xylose and arabinose reductase (predicted)	GO:0008152	metabolic process	BP	1	0	1	2.17779	curated	FALSE	FALSE	FALSE
SPAP32A8.02	xylose and arabinose reductase (predicted)	GO:0071704	organic substance metabolic process	BP	1	0	1	2.23696	curated	FALSE	FALSE	FALSE
SPAP32A8.02	xylose and arabinose reductase (predicted)	GO:0009987	cellular process	BP	1	0	1	1.52314		FALSE	FALSE	FALSE
SPAC20G8.10c	autophagy associated beclin family protein Atg6	GO:0016236	macroautophagy	BP	1	0	1	7.18778	experimental	FALSE	TRUE	FALSE
SPAC20G8.10c	autophagy associated beclin family protein Atg6	GO:0006914	autophagy	BP	1	0	1	6.41707	experimental	FALSE	TRUE	FALSE
SPAC20G8.10c	autophagy associated beclin family protein Atg6	GO:0009056	catabolic process	BP	1	0	1	4.05509	experimental	FALSE	TRUE	FALSE
SPAC20G8.10c	autophagy associated beclin family protein Atg6	GO:0009987	cellular process	BP	1	0	1	1.52314	experimental	FALSE	TRUE	FALSE
SPAC20G8.10c	autophagy associated beclin family protein Atg6	GO:0061919	process utilizing autophagic mechanism	BP	1	0	1	6.41707	experimental	FALSE	TRUE	FALSE
SPAC20G8.10c	autophagy associated beclin family protein Atg6	GO:0044237	cellular metabolic process	BP	1	0	1	2.21662	experimental	FALSE	TRUE	FALSE
SPAC20G8.10c	autophagy associated beclin family protein Atg6	GO:0008152	metabolic process	BP	1	0	1	2.17779	experimental	FALSE	TRUE	FALSE
SPAC20G8.10c	autophagy associated beclin family protein Atg6	GO:0044248	cellular catabolic process	BP	1	0	1	4.14326	experimental	FALSE	TRUE	FALSE
SPBP16F5.04	Hrd1 ubiquitin ligase complex ubiquitin conjugating enzyme E2 Ubc7	GO:0030433	ubiquitin-dependent ERAD pathway	BP	1	0	1	7.12526	experimental	FALSE	TRUE	FALSE
SPBP16F5.04	Hrd1 ubiquitin ligase complex ubiquitin conjugating enzyme E2 Ubc7	GO:0034976	response to endoplasmic reticulum stress	BP	1	0	1	6.72995	experimental	FALSE	TRUE	FALSE
SPBP16F5.04	Hrd1 ubiquitin ligase complex ubiquitin conjugating enzyme E2 Ubc7	GO:0044237	cellular metabolic process	BP	1	0	1	2.21662	experimental	FALSE	TRUE	FALSE
SPBP16F5.04	Hrd1 ubiquitin ligase complex ubiquitin conjugating enzyme E2 Ubc7	GO:0036503	ERAD pathway	BP	1	0	1	7.03825	experimental	FALSE	TRUE	FALSE
SPBP16F5.04	Hrd1 ubiquitin ligase complex ubiquitin conjugating enzyme E2 Ubc7	GO:0010498	proteasomal protein catabolic process	BP	1	0	1	5.46271	experimental	FALSE	TRUE	FALSE
SPBP16F5.04	Hrd1 ubiquitin ligase complex ubiquitin conjugating enzyme E2 Ubc7	GO:1901575	organic substance catabolic process	BP	1	0	1	4.16657	experimental	FALSE	TRUE	FALSE
SPBP16F5.04	Hrd1 ubiquitin ligase complex ubiquitin conjugating enzyme E2 Ubc7	GO:0010243	response to organonitrogen compound	BP	1	0	1	7.01085	experimental	FALSE	TRUE	FALSE
SPBP16F5.04	Hrd1 ubiquitin ligase complex ubiquitin conjugating enzyme E2 Ubc7	GO:0008152	metabolic process	BP	1	0	1	2.17779	experimental	FALSE	TRUE	FALSE
SPBP16F5.04	Hrd1 ubiquitin ligase complex ubiquitin conjugating enzyme E2 Ubc7	GO:0051603	proteolysis involved in cellular protein catabolic process	BP	1	0	1	5.17073	experimental	FALSE	TRUE	FALSE
SPBP16F5.04	Hrd1 ubiquitin ligase complex ubiquitin conjugating enzyme E2 Ubc7	GO:0071704	organic substance metabolic process	BP	1	0	1	2.23696	experimental	FALSE	TRUE	FALSE
SPBP16F5.04	Hrd1 ubiquitin ligase complex ubiquitin conjugating enzyme E2 Ubc7	GO:0006508	proteolysis	BP	1	0	1	4.78112	experimental	FALSE	TRUE	FALSE
SPBP16F5.04	Hrd1 ubiquitin ligase complex ubiquitin conjugating enzyme E2 Ubc7	GO:0050896	response to stimulus	BP	1	0	1	4.04113	experimental	FALSE	TRUE	FALSE
SPBP16F5.04	Hrd1 ubiquitin ligase complex ubiquitin conjugating enzyme E2 Ubc7	GO:0009056	catabolic process	BP	1	0	1	4.05509	experimental	FALSE	TRUE	FALSE
SPBP16F5.04	Hrd1 ubiquitin ligase complex ubiquitin conjugating enzyme E2 Ubc7	GO:0009987	cellular process	BP	1	0	1	1.52314	experimental	FALSE	TRUE	FALSE
SPBP16F5.04	Hrd1 ubiquitin ligase complex ubiquitin conjugating enzyme E2 Ubc7	GO:0019538	protein metabolic process	BP	1	0	1	3.49327	experimental	FALSE	TRUE	FALSE
SPBP16F5.04	Hrd1 ubiquitin ligase complex ubiquitin conjugating enzyme E2 Ubc7	GO:0044260	cellular macromolecule metabolic process	BP	1	0	1	2.81222	experimental	FALSE	TRUE	FALSE
SPBP16F5.04	Hrd1 ubiquitin ligase complex ubiquitin conjugating enzyme E2 Ubc7	GO:0042221	response to chemical	BP	1	0	1	5.41228	experimental	FALSE	TRUE	FALSE
SPBP16F5.04	Hrd1 ubiquitin ligase complex ubiquitin conjugating enzyme E2 Ubc7	GO:1901565	organonitrogen compound catabolic process	BP	1	0	1	5.06108	experimental	FALSE	TRUE	FALSE
SPBP16F5.04	Hrd1 ubiquitin ligase complex ubiquitin conjugating enzyme E2 Ubc7	GO:0006807	nitrogen compound metabolic process	BP	1	0	1	2.42203	experimental	FALSE	TRUE	FALSE
SPBP16F5.04	Hrd1 ubiquitin ligase complex ubiquitin conjugating enzyme E2 Ubc7	GO:1901698	response to nitrogen compound	BP	1	0	1	7.01085	experimental	FALSE	TRUE	FALSE
SPBP16F5.04	Hrd1 ubiquitin ligase complex ubiquitin conjugating enzyme E2 Ubc7	GO:0010033	response to organic substance	BP	1	0	1	6.70974	experimental	FALSE	TRUE	FALSE
SPBP16F5.04	Hrd1 ubiquitin ligase complex ubiquitin conjugating enzyme E2 Ubc7	GO:0043632	modification-dependent macromolecule catabolic process	BP	1	0	1	5.05725	experimental	FALSE	TRUE	FALSE
SPBP16F5.04	Hrd1 ubiquitin ligase complex ubiquitin conjugating enzyme E2 Ubc7	GO:0044248	cellular catabolic process	BP	1	0	1	4.14326	experimental	FALSE	TRUE	FALSE
SPBP16F5.04	Hrd1 ubiquitin ligase complex ubiquitin conjugating enzyme E2 Ubc7	GO:0043170	macromolecule metabolic process	BP	1	0	1	2.53782	experimental	FALSE	TRUE	FALSE
SPBP16F5.04	Hrd1 ubiquitin ligase complex ubiquitin conjugating enzyme E2 Ubc7	GO:0006950	response to stress	BP	1	0	1	4.13256	experimental	FALSE	TRUE	FALSE
SPBP16F5.04	Hrd1 ubiquitin ligase complex ubiquitin conjugating enzyme E2 Ubc7	GO:0043161	proteasome-mediated ubiquitin-dependent protein catabolic process	BP	1	0	1	5.4978	experimental	FALSE	TRUE	FALSE
SPBP16F5.04	Hrd1 ubiquitin ligase complex ubiquitin conjugating enzyme E2 Ubc7	GO:0044265	cellular macromolecule catabolic process	BP	1	0	1	4.54183	experimental	FALSE	TRUE	FALSE
SPBP16F5.04	Hrd1 ubiquitin ligase complex ubiquitin conjugating enzyme E2 Ubc7	GO:0033554	cellular response to stress	BP	1	0	1	4.13866	experimental	FALSE	TRUE	FALSE
SPBP16F5.04	Hrd1 ubiquitin ligase complex ubiquitin conjugating enzyme E2 Ubc7	GO:0019941	modification-dependent protein catabolic process	BP	1	0	1	5.24649	experimental	FALSE	TRUE	FALSE
SPBP16F5.04	Hrd1 ubiquitin ligase complex ubiquitin conjugating enzyme E2 Ubc7	GO:1901564	organonitrogen compound metabolic process	BP	1	0	1	3.0375	experimental	FALSE	TRUE	FALSE
SPBP16F5.04	Hrd1 ubiquitin ligase complex ubiquitin conjugating enzyme E2 Ubc7	GO:0009057	macromolecule catabolic process	BP	1	0	1	4.49272	experimental	FALSE	TRUE	FALSE
SPBP16F5.04	Hrd1 ubiquitin ligase complex ubiquitin conjugating enzyme E2 Ubc7	GO:0044238	primary metabolic process	BP	1	0	1	2.37115	experimental	FALSE	TRUE	FALSE
SPBP16F5.04	Hrd1 ubiquitin ligase complex ubiquitin conjugating enzyme E2 Ubc7	GO:0051716	cellular response to stimulus	BP	1	0	1	4.04948	experimental	FALSE	TRUE	FALSE
SPBP16F5.04	Hrd1 ubiquitin ligase complex ubiquitin conjugating enzyme E2 Ubc7	GO:0030163	protein catabolic process	BP	1	0	1	5.38002	experimental	FALSE	TRUE	FALSE
SPBP16F5.04	Hrd1 ubiquitin ligase complex ubiquitin conjugating enzyme E2 Ubc7	GO:0006511	ubiquitin-dependent protein catabolic process	BP	1	0	1	5.25113	experimental	FALSE	TRUE	FALSE
SPBP8B7.25	cyclophilin family peptidyl-prolyl cis-trans isomerase Cyp4	GO:0009987	cellular process	BP	1	0	1	1.52314	curated	FALSE	TRUE	FALSE
SPAC3H5.06c	DNA polymerase alpha catalytic subunit	GO:0006279	premeiotic DNA replication	BP	1	0	1	8.42454	experimental	FALSE	TRUE	FALSE
SPAC3H5.06c	DNA polymerase alpha catalytic subunit	GO:1903046	meiotic cell cycle process	BP	1	0	1	4.93819	experimental	FALSE	TRUE	FALSE
SPAC3H5.06c	DNA polymerase alpha catalytic subunit	GO:0044237	cellular metabolic process	BP	1	0	1	2.21662	experimental	FALSE	TRUE	FALSE
SPAC3H5.06c	DNA polymerase alpha catalytic subunit	GO:1901576	organic substance biosynthetic process	BP	1	0	1	3.29071	experimental	FALSE	TRUE	FALSE
SPAC3H5.06c	DNA polymerase alpha catalytic subunit	GO:0044249	cellular biosynthetic process	BP	1	0	1	3.31055	experimental	FALSE	TRUE	FALSE
SPAC3H5.06c	DNA polymerase alpha catalytic subunit	GO:0008152	metabolic process	BP	1	0	1	2.17779	experimental	FALSE	TRUE	FALSE
SPAC3H5.06c	DNA polymerase alpha catalytic subunit	GO:0044786	cell cycle DNA replication	BP	1	0	1	7.44371	experimental	FALSE	TRUE	FALSE
SPAC3H5.06c	DNA polymerase alpha catalytic subunit	GO:0071704	organic substance metabolic process	BP	1	0	1	2.23696	experimental	FALSE	TRUE	FALSE
SPAC3H5.06c	DNA polymerase alpha catalytic subunit	GO:0006260	DNA replication	BP	1	0	1	7.36367	experimental	FALSE	TRUE	FALSE
SPAC3H5.06c	DNA polymerase alpha catalytic subunit	GO:0043170	macromolecule metabolic process	BP	1	0	1	2.53782	experimental	FALSE	TRUE	FALSE
SPAC3H5.06c	DNA polymerase alpha catalytic subunit	GO:0022402	cell cycle process	BP	1	0	1	3.7611	experimental	FALSE	TRUE	FALSE
SPAC3H5.06c	DNA polymerase alpha catalytic subunit	GO:0009987	cellular process	BP	1	0	1	1.52314	experimental	FALSE	TRUE	FALSE
SPAC3H5.06c	DNA polymerase alpha catalytic subunit	GO:0044260	cellular macromolecule metabolic process	BP	1	0	1	2.81222	experimental	FALSE	TRUE	FALSE
SPAC3H5.06c	DNA polymerase alpha catalytic subunit	GO:0033260	nuclear DNA replication	BP	1	0	1	7.44371	experimental	FALSE	TRUE	FALSE
SPAC3H5.06c	DNA polymerase alpha catalytic subunit	GO:0009058	biosynthetic process	BP	1	0	1	3.28158	experimental	FALSE	TRUE	FALSE
SPAC3H5.06c	DNA polymerase alpha catalytic subunit	GO:0034645	cellular macromolecule biosynthetic process	BP	1	0	1	4.06357	experimental	FALSE	TRUE	FALSE
SPAC3H5.06c	DNA polymerase alpha catalytic subunit	GO:0009059	macromolecule biosynthetic process	BP	1	0	1	3.92473	experimental	FALSE	TRUE	FALSE
SPAC3H5.06c	DNA polymerase alpha catalytic subunit	GO:0006261	DNA-dependent DNA replication	BP	1	0	1	7.36367	experimental	FALSE	TRUE	FALSE
SPAC3H5.06c	DNA polymerase alpha catalytic subunit	GO:0022414	reproductive process	BP	1	0	1	4.58151	experimental	FALSE	TRUE	FALSE
SPAC3H5.06c	DNA polymerase alpha catalytic subunit	GO:0000731	DNA synthesis involved in DNA repair	BP	1	0	1	7.44371	experimental	FALSE	TRUE	FALSE
SPAC3H5.06c	DNA polymerase alpha catalytic subunit	GO:0071897	DNA biosynthetic process	BP	1	0	1	7.15603	experimental	FALSE	TRUE	FALSE
SPAC3H5.06c	DNA polymerase alpha catalytic subunit	GO:1901362	organic cyclic compound biosynthetic process	BP	1	0	1	4.35078	experimental	FALSE	TRUE	FALSE
SPAC3H5.06c	DNA polymerase alpha catalytic subunit	GO:1901360	organic cyclic compound metabolic process	BP	1	0	1	2.96354	experimental	FALSE	TRUE	FALSE
SPAC3H5.06c	DNA polymerase alpha catalytic subunit	GO:0044271	cellular nitrogen compound biosynthetic process	BP	1	0	1	3.90396	experimental	FALSE	TRUE	FALSE
SPAC3H5.06c	DNA polymerase alpha catalytic subunit	GO:0006725	cellular aromatic compound metabolic process	BP	1	0	1	2.9991	experimental	FALSE	TRUE	FALSE
SPAC3H5.06c	DNA polymerase alpha catalytic subunit	GO:0034654	nucleobase-containing compound biosynthetic process	BP	1	0	1	4.71913	experimental	FALSE	TRUE	FALSE
SPAC3H5.06c	DNA polymerase alpha catalytic subunit	GO:0006139	nucleobase-containing compound metabolic process	BP	1	0	1	3.05287	experimental	FALSE	TRUE	FALSE
SPAC3H5.06c	DNA polymerase alpha catalytic subunit	GO:0046483	heterocycle metabolic process	BP	1	0	1	2.99033	experimental	FALSE	TRUE	FALSE
SPAC3H5.06c	DNA polymerase alpha catalytic subunit	GO:0034641	cellular nitrogen compound metabolic process	BP	1	0	1	2.82119	experimental	FALSE	TRUE	FALSE
SPAC3H5.06c	DNA polymerase alpha catalytic subunit	GO:0006259	DNA metabolic process	BP	1	0	1	4.14019	experimental	FALSE	TRUE	FALSE
SPAC3H5.06c	DNA polymerase alpha catalytic subunit	GO:0090304	nucleic acid metabolic process	BP	1	0	1	3.20299	experimental	FALSE	TRUE	FALSE
SPAC3H5.06c	DNA polymerase alpha catalytic subunit	GO:0044238	primary metabolic process	BP	1	0	1	2.37115	experimental	FALSE	TRUE	FALSE
SPAC3H5.06c	DNA polymerase alpha catalytic subunit	GO:0018130	heterocycle biosynthetic process	BP	1	0	1	4.44798	experimental	FALSE	TRUE	FALSE
SPAC3H5.06c	DNA polymerase alpha catalytic subunit	GO:0006807	nitrogen compound metabolic process	BP	1	0	1	2.42203	experimental	FALSE	TRUE	FALSE
SPAC3H5.06c	DNA polymerase alpha catalytic subunit	GO:0019438	aromatic compound biosynthetic process	BP	1	0	1	4.48404	experimental	FALSE	TRUE	FALSE
SPAC3H5.06c	DNA polymerase alpha catalytic subunit	GO:0006974	cellular response to DNA damage stimulus	BP	1	0	1	4.75814	experimental	FALSE	TRUE	FALSE
SPAC3H5.06c	DNA polymerase alpha catalytic subunit	GO:0006950	response to stress	BP	1	0	1	4.13256	experimental	FALSE	TRUE	FALSE
SPAC3H5.06c	DNA polymerase alpha catalytic subunit	GO:0050896	response to stimulus	BP	1	0	1	4.04113	experimental	FALSE	TRUE	FALSE
SPAC3H5.06c	DNA polymerase alpha catalytic subunit	GO:0033554	cellular response to stress	BP	1	0	1	4.13866	experimental	FALSE	TRUE	FALSE
SPAC3H5.06c	DNA polymerase alpha catalytic subunit	GO:0051716	cellular response to stimulus	BP	1	0	1	4.04948	experimental	FALSE	TRUE	FALSE
SPACUNK12.02c	calcium/calmodulin-dependent protein kinase Cmk1	GO:0009987	cellular process	BP	1	0	1	1.52314	experimental	FALSE	FALSE	FALSE
SPAC922.05c	transmembrane transporter (predicted)	GO:0015764	N-acetylglucosamine transport	BP	1	0	1	10.6218		FALSE	FALSE	FALSE
SPAC922.05c	transmembrane transporter (predicted)	GO:1901264	carbohydrate derivative transport	BP	1	0	1	7.53072		FALSE	FALSE	FALSE
SPAC1006.09	MAP kinase kinase kinase Win1	GO:0051403	stress-activated MAPK cascade	BP	1	0	1	7.09541	experimental	FALSE	TRUE	FALSE
SPAC1006.09	MAP kinase kinase kinase Win1	GO:0006464	cellular protein modification process	BP	1	0	1	4.25702	experimental	FALSE	TRUE	FALSE
SPAC1006.09	MAP kinase kinase kinase Win1	GO:0050789	regulation of biological process	BP	1	0	1	2.78461	experimental	FALSE	TRUE	FALSE
SPAC1006.09	MAP kinase kinase kinase Win1	GO:0044237	cellular metabolic process	BP	1	0	1	2.21662	experimental	FALSE	TRUE	FALSE
SPAC1006.09	MAP kinase kinase kinase Win1	GO:0006796	phosphate-containing compound metabolic process	BP	1	0	1	4.57439	experimental	FALSE	TRUE	FALSE
SPAC1006.09	MAP kinase kinase kinase Win1	GO:0043412	macromolecule modification	BP	1	0	1	4.03422	experimental	FALSE	TRUE	FALSE
SPAC1006.09	MAP kinase kinase kinase Win1	GO:0008152	metabolic process	BP	1	0	1	2.17779	experimental	FALSE	TRUE	FALSE
SPAC1006.09	MAP kinase kinase kinase Win1	GO:0071704	organic substance metabolic process	BP	1	0	1	2.23696	experimental	FALSE	TRUE	FALSE
SPAC1006.09	MAP kinase kinase kinase Win1	GO:0050896	response to stimulus	BP	1	0	1	4.04113	experimental	FALSE	TRUE	FALSE
SPAC1006.09	MAP kinase kinase kinase Win1	GO:0009987	cellular process	BP	1	0	1	1.52314	experimental	FALSE	TRUE	FALSE
SPAC1006.09	MAP kinase kinase kinase Win1	GO:0019538	protein metabolic process	BP	1	0	1	3.49327	experimental	FALSE	TRUE	FALSE
SPAC1006.09	MAP kinase kinase kinase Win1	GO:0044260	cellular macromolecule metabolic process	BP	1	0	1	2.81222	experimental	FALSE	TRUE	FALSE
SPAC1006.09	MAP kinase kinase kinase Win1	GO:0016310	phosphorylation	BP	1	0	1	5.97738	experimental	FALSE	TRUE	FALSE
SPAC1006.09	MAP kinase kinase kinase Win1	GO:0031098	stress-activated protein kinase signaling cascade	BP	1	0	1	7.09541	experimental	FALSE	TRUE	FALSE
SPAC1006.09	MAP kinase kinase kinase Win1	GO:0006807	nitrogen compound metabolic process	BP	1	0	1	2.42203	experimental	FALSE	TRUE	FALSE
SPAC1006.09	MAP kinase kinase kinase Win1	GO:0065007	biological regulation	BP	1	0	1	2.66915	experimental	FALSE	TRUE	FALSE
SPAC1006.09	MAP kinase kinase kinase Win1	GO:0007165	signal transduction	BP	1	0	1	4.83487	experimental	FALSE	TRUE	FALSE
SPAC1006.09	MAP kinase kinase kinase Win1	GO:0006793	phosphorus metabolic process	BP	1	0	1	4.53955	experimental	FALSE	TRUE	FALSE
SPAC1006.09	MAP kinase kinase kinase Win1	GO:0036211	protein modification process	BP	1	0	1	4.25702	experimental	FALSE	TRUE	FALSE
SPAC1006.09	MAP kinase kinase kinase Win1	GO:0000165	MAPK cascade	BP	1	0	1	6.68994	experimental	FALSE	TRUE	FALSE
SPAC1006.09	MAP kinase kinase kinase Win1	GO:0006468	protein phosphorylation	BP	1	0	1	6.40226	experimental	FALSE	TRUE	FALSE
SPAC1006.09	MAP kinase kinase kinase Win1	GO:0035556	intracellular signal transduction	BP	1	0	1	5.19242	experimental	FALSE	TRUE	FALSE
SPAC1006.09	MAP kinase kinase kinase Win1	GO:0044267	cellular protein metabolic process	BP	1	0	1	3.76847	experimental	FALSE	TRUE	FALSE
SPAC1006.09	MAP kinase kinase kinase Win1	GO:0043170	macromolecule metabolic process	BP	1	0	1	2.53782	experimental	FALSE	TRUE	FALSE
SPAC1006.09	MAP kinase kinase kinase Win1	GO:0006950	response to stress	BP	1	0	1	4.13256	experimental	FALSE	TRUE	FALSE
SPAC1006.09	MAP kinase kinase kinase Win1	GO:0050794	regulation of cellular process	BP	1	0	1	2.8982	experimental	FALSE	TRUE	FALSE
SPAC1006.09	MAP kinase kinase kinase Win1	GO:0033554	cellular response to stress	BP	1	0	1	4.13866	experimental	FALSE	TRUE	FALSE
SPAC1006.09	MAP kinase kinase kinase Win1	GO:1901564	organonitrogen compound metabolic process	BP	1	0	1	3.0375	experimental	FALSE	TRUE	FALSE
SPAC1006.09	MAP kinase kinase kinase Win1	GO:0023014	signal transduction by protein phosphorylation	BP	1	0	1	6.68994	experimental	FALSE	TRUE	FALSE
SPAC1006.09	MAP kinase kinase kinase Win1	GO:0044238	primary metabolic process	BP	1	0	1	2.37115	experimental	FALSE	TRUE	FALSE
SPAC1006.09	MAP kinase kinase kinase Win1	GO:0051716	cellular response to stimulus	BP	1	0	1	4.04948	experimental	FALSE	TRUE	FALSE
SPAC1006.09	MAP kinase kinase kinase Win1	GO:0071470	cellular response to osmotic stress	BP	1	0	1	7.09541	experimental	FALSE	TRUE	FALSE
SPAC1006.09	MAP kinase kinase kinase Win1	GO:0009628	response to abiotic stimulus	BP	1	0	1	6.41707	experimental	FALSE	TRUE	FALSE
SPAC1006.09	MAP kinase kinase kinase Win1	GO:0006970	response to osmotic stress	BP	1	0	1	7.09541	experimental	FALSE	TRUE	FALSE
SPAC1006.09	MAP kinase kinase kinase Win1	GO:0071214	cellular response to abiotic stimulus	BP	1	0	1	6.70974	experimental	FALSE	TRUE	FALSE
SPAC1006.09	MAP kinase kinase kinase Win1	GO:0104004	cellular response to environmental stimulus	BP	1	0	1	6.70974	experimental	FALSE	TRUE	FALSE
SPAC1006.09	MAP kinase kinase kinase Win1	GO:0042221	response to chemical	BP	1	0	1	5.41228	experimental	FALSE	TRUE	FALSE
SPAC1D4.06c	cyclin-dependent kinase activating kinase Csk1	GO:1901409	positive regulation of phosphorylation of RNA polymerase II C-terminal domain	BP	1	0	1	9.23547	experimental	FALSE	FALSE	FALSE
SPAC1D4.06c	cyclin-dependent kinase activating kinase Csk1	GO:0042325	regulation of phosphorylation	BP	1	0	1	6.79312	experimental	FALSE	FALSE	FALSE
SPAC1D4.06c	cyclin-dependent kinase activating kinase Csk1	GO:0032268	regulation of cellular protein metabolic process	BP	1	0	1	5.51582	experimental	FALSE	FALSE	FALSE
SPAC1D4.06c	cyclin-dependent kinase activating kinase Csk1	GO:0050789	regulation of biological process	BP	1	0	1	2.78461	experimental	FALSE	FALSE	FALSE
SPAC1D4.06c	cyclin-dependent kinase activating kinase Csk1	GO:0009893	positive regulation of metabolic process	BP	1	0	1	4.74684	experimental	FALSE	FALSE	FALSE
SPAC1D4.06c	cyclin-dependent kinase activating kinase Csk1	GO:0006355	regulation of transcription, DNA-templated	BP	1	0	1	4.19205	experimental	FALSE	FALSE	FALSE
SPAC1D4.06c	cyclin-dependent kinase activating kinase Csk1	GO:1903506	regulation of nucleic acid-templated transcription	BP	1	0	1	4.18242	experimental	FALSE	FALSE	FALSE
SPAC1D4.06c	cyclin-dependent kinase activating kinase Csk1	GO:0051246	regulation of protein metabolic process	BP	1	0	1	5.50377	experimental	FALSE	FALSE	FALSE
SPAC1D4.06c	cyclin-dependent kinase activating kinase Csk1	GO:0042327	positive regulation of phosphorylation	BP	1	0	1	7.48627	experimental	FALSE	FALSE	FALSE
SPAC1D4.06c	cyclin-dependent kinase activating kinase Csk1	GO:0001934	positive regulation of protein phosphorylation	BP	1	0	1	7.48627	experimental	FALSE	FALSE	FALSE
SPAC1D4.06c	cyclin-dependent kinase activating kinase Csk1	GO:0032270	positive regulation of cellular protein metabolic process	BP	1	0	1	6.51089	experimental	FALSE	FALSE	FALSE
SPAC1D4.06c	cyclin-dependent kinase activating kinase Csk1	GO:0010604	positive regulation of macromolecule metabolic process	BP	1	0	1	4.78988	experimental	FALSE	FALSE	FALSE
SPAC1D4.06c	cyclin-dependent kinase activating kinase Csk1	GO:0051174	regulation of phosphorus metabolic process	BP	1	0	1	6.54423	experimental	FALSE	FALSE	FALSE
SPAC1D4.06c	cyclin-dependent kinase activating kinase Csk1	GO:0006357	regulation of transcription by RNA polymerase II	BP	1	0	1	4.46479	experimental	FALSE	FALSE	FALSE
SPAC1D4.06c	cyclin-dependent kinase activating kinase Csk1	GO:0060255	regulation of macromolecule metabolic process	BP	1	0	1	3.55445	experimental	FALSE	FALSE	FALSE
SPAC1D4.06c	cyclin-dependent kinase activating kinase Csk1	GO:0048518	positive regulation of biological process	BP	1	0	1	3.96761	experimental	FALSE	FALSE	FALSE
SPAC1D4.06c	cyclin-dependent kinase activating kinase Csk1	GO:0031323	regulation of cellular metabolic process	BP	1	0	1	3.69519	experimental	FALSE	FALSE	FALSE
SPAC1D4.06c	cyclin-dependent kinase activating kinase Csk1	GO:0010468	regulation of gene expression	BP	1	0	1	3.8283	experimental	FALSE	FALSE	FALSE
SPAC1D4.06c	cyclin-dependent kinase activating kinase Csk1	GO:0065007	biological regulation	BP	1	0	1	2.66915	experimental	FALSE	FALSE	FALSE
SPAC1D4.06c	cyclin-dependent kinase activating kinase Csk1	GO:0051252	regulation of RNA metabolic process	BP	1	0	1	4.14479	experimental	FALSE	FALSE	FALSE
SPAC1D4.06c	cyclin-dependent kinase activating kinase Csk1	GO:0048522	positive regulation of cellular process	BP	1	0	1	3.98189	experimental	FALSE	FALSE	FALSE
SPAC1D4.06c	cyclin-dependent kinase activating kinase Csk1	GO:0031401	positive regulation of protein modification process	BP	1	0	1	7.18778	experimental	FALSE	FALSE	FALSE
SPAC1D4.06c	cyclin-dependent kinase activating kinase Csk1	GO:0031399	regulation of protein modification process	BP	1	0	1	6.09998	experimental	FALSE	FALSE	FALSE
SPAC1D4.06c	cyclin-dependent kinase activating kinase Csk1	GO:0051171	regulation of nitrogen compound metabolic process	BP	1	0	1	3.77908	experimental	FALSE	FALSE	FALSE
SPAC1D4.06c	cyclin-dependent kinase activating kinase Csk1	GO:0051173	positive regulation of nitrogen compound metabolic process	BP	1	0	1	4.80764	experimental	FALSE	FALSE	FALSE
SPAC1D4.06c	cyclin-dependent kinase activating kinase Csk1	GO:0010562	positive regulation of phosphorus metabolic process	BP	1	0	1	7.25447	experimental	FALSE	FALSE	FALSE
SPAC1D4.06c	cyclin-dependent kinase activating kinase Csk1	GO:0019220	regulation of phosphate metabolic process	BP	1	0	1	6.54423	experimental	FALSE	FALSE	FALSE
SPAC1D4.06c	cyclin-dependent kinase activating kinase Csk1	GO:2001141	regulation of RNA biosynthetic process	BP	1	0	1	4.18082	experimental	FALSE	FALSE	FALSE
SPAC1D4.06c	cyclin-dependent kinase activating kinase Csk1	GO:0019222	regulation of metabolic process	BP	1	0	1	3.51189	experimental	FALSE	FALSE	FALSE
SPAC1D4.06c	cyclin-dependent kinase activating kinase Csk1	GO:0051247	positive regulation of protein metabolic process	BP	1	0	1	6.51089	experimental	FALSE	FALSE	FALSE
SPAC1D4.06c	cyclin-dependent kinase activating kinase Csk1	GO:1901407	regulation of phosphorylation of RNA polymerase II C-terminal domain	BP	1	0	1	8.83001	experimental	FALSE	FALSE	FALSE
SPAC1D4.06c	cyclin-dependent kinase activating kinase Csk1	GO:0050794	regulation of cellular process	BP	1	0	1	2.8982	experimental	FALSE	FALSE	FALSE
SPAC1D4.06c	cyclin-dependent kinase activating kinase Csk1	GO:0045937	positive regulation of phosphate metabolic process	BP	1	0	1	7.25447	experimental	FALSE	FALSE	FALSE
SPAC1D4.06c	cyclin-dependent kinase activating kinase Csk1	GO:2000112	regulation of cellular macromolecule biosynthetic process	BP	1	0	1	3.96376	experimental	FALSE	FALSE	FALSE
SPAC1D4.06c	cyclin-dependent kinase activating kinase Csk1	GO:0080090	regulation of primary metabolic process	BP	1	0	1	3.74241	experimental	FALSE	FALSE	FALSE
SPAC1D4.06c	cyclin-dependent kinase activating kinase Csk1	GO:0010556	regulation of macromolecule biosynthetic process	BP	1	0	1	3.95481	experimental	FALSE	FALSE	FALSE
SPAC1D4.06c	cyclin-dependent kinase activating kinase Csk1	GO:0031325	positive regulation of cellular metabolic process	BP	1	0	1	4.77244	experimental	FALSE	FALSE	FALSE
SPAC1D4.06c	cyclin-dependent kinase activating kinase Csk1	GO:0009889	regulation of biosynthetic process	BP	1	0	1	3.91981	experimental	FALSE	FALSE	FALSE
SPAC1D4.06c	cyclin-dependent kinase activating kinase Csk1	GO:0019219	regulation of nucleobase-containing compound metabolic process	BP	1	0	1	3.97408	experimental	FALSE	FALSE	FALSE
SPAC1D4.06c	cyclin-dependent kinase activating kinase Csk1	GO:0001932	regulation of protein phosphorylation	BP	1	0	1	6.8841	experimental	FALSE	FALSE	FALSE
SPAC1D4.06c	cyclin-dependent kinase activating kinase Csk1	GO:0031326	regulation of cellular biosynthetic process	BP	1	0	1	3.91981	experimental	FALSE	FALSE	FALSE
SPAPJ696.01c	retromer complex subunit Vps17	GO:0006886	intracellular protein transport	BP	1	0	1	4.76669	experimental	FALSE	TRUE	FALSE
SPAPJ696.01c	retromer complex subunit Vps17	GO:0045184	establishment of protein localization	BP	1	0	1	4.68952	experimental	FALSE	TRUE	FALSE
SPAPJ696.01c	retromer complex subunit Vps17	GO:0015031	protein transport	BP	1	0	1	4.73012	experimental	FALSE	TRUE	FALSE
SPAPJ696.01c	retromer complex subunit Vps17	GO:0051641	cellular localization	BP	1	0	1	3.67383	experimental	FALSE	TRUE	FALSE
SPAPJ696.01c	retromer complex subunit Vps17	GO:0051234	establishment of localization	BP	1	0	1	3.47657	experimental	FALSE	TRUE	FALSE
SPAPJ696.01c	retromer complex subunit Vps17	GO:0071705	nitrogen compound transport	BP	1	0	1	4.27088	experimental	FALSE	TRUE	FALSE
SPAPJ696.01c	retromer complex subunit Vps17	GO:0046907	intracellular transport	BP	1	0	1	4.17446	experimental	FALSE	TRUE	FALSE
SPAPJ696.01c	retromer complex subunit Vps17	GO:0042886	amide transport	BP	1	0	1	4.6328	experimental	FALSE	TRUE	FALSE
SPAPJ696.01c	retromer complex subunit Vps17	GO:0033036	macromolecule localization	BP	1	0	1	4.13408	experimental	FALSE	TRUE	FALSE
SPAPJ696.01c	retromer complex subunit Vps17	GO:0006810	transport	BP	1	0	1	3.50456	experimental	FALSE	TRUE	FALSE
SPAPJ696.01c	retromer complex subunit Vps17	GO:0008104	protein localization	BP	1	0	1	4.14326	experimental	FALSE	TRUE	FALSE
SPAPJ696.01c	retromer complex subunit Vps17	GO:0071702	organic substance transport	BP	1	0	1	4.15874	experimental	FALSE	TRUE	FALSE
SPAPJ696.01c	retromer complex subunit Vps17	GO:0015833	peptide transport	BP	1	0	1	4.66076	experimental	FALSE	TRUE	FALSE
SPAPJ696.01c	retromer complex subunit Vps17	GO:0051179	localization	BP	1	0	1	3.1988	experimental	FALSE	TRUE	FALSE
SPAPJ696.01c	retromer complex subunit Vps17	GO:0042147	retrograde transport, endosome to Golgi	BP	1	0	1	7.62603	experimental	FALSE	TRUE	FALSE
SPAPJ696.01c	retromer complex subunit Vps17	GO:0016192	vesicle-mediated transport	BP	1	0	1	4.73012	experimental	FALSE	TRUE	FALSE
SPAPJ696.01c	retromer complex subunit Vps17	GO:0016197	endosomal transport	BP	1	0	1	6.65147	experimental	FALSE	TRUE	FALSE
SPAPJ696.01c	retromer complex subunit Vps17	GO:0016482	cytosolic transport	BP	1	0	1	7.18778	experimental	FALSE	TRUE	FALSE
SPAPJ696.01c	retromer complex subunit Vps17	GO:0032120	ascospore-type prospore membrane formation	BP	1	0	1	9.52315	experimental	FALSE	TRUE	FALSE
SPAPJ696.01c	retromer complex subunit Vps17	GO:1903046	meiotic cell cycle process	BP	1	0	1	4.93819	experimental	FALSE	TRUE	FALSE
SPAPJ696.01c	retromer complex subunit Vps17	GO:0022402	cell cycle process	BP	1	0	1	3.7611	experimental	FALSE	TRUE	FALSE
SPAPJ696.01c	retromer complex subunit Vps17	GO:0010927	cellular component assembly involved in morphogenesis	BP	1	0	1	7.48627	experimental	FALSE	TRUE	FALSE
SPAPJ696.01c	retromer complex subunit Vps17	GO:0009987	cellular process	BP	1	0	1	1.52314	experimental	FALSE	TRUE	FALSE
SPAPJ696.01c	retromer complex subunit Vps17	GO:0061024	membrane organization	BP	1	0	1	5.68012	experimental	FALSE	TRUE	FALSE
SPAPJ696.01c	retromer complex subunit Vps17	GO:0071840	cellular component organization or biogenesis	BP	1	0	1	3.09182	experimental	FALSE	TRUE	FALSE
SPAPJ696.01c	retromer complex subunit Vps17	GO:0071709	membrane assembly	BP	1	0	1	9.52315	experimental	FALSE	TRUE	FALSE
SPAPJ696.01c	retromer complex subunit Vps17	GO:0003006	developmental process involved in reproduction	BP	1	0	1	6.41707	experimental	FALSE	TRUE	FALSE
SPAPJ696.01c	retromer complex subunit Vps17	GO:0032502	developmental process	BP	1	0	1	6.41707	experimental	FALSE	TRUE	FALSE
SPAPJ696.01c	retromer complex subunit Vps17	GO:0016043	cellular component organization	BP	1	0	1	3.17343	experimental	FALSE	TRUE	FALSE
SPAPJ696.01c	retromer complex subunit Vps17	GO:0048646	anatomical structure formation involved in morphogenesis	BP	1	0	1	6.86057	experimental	FALSE	TRUE	FALSE
SPAPJ696.01c	retromer complex subunit Vps17	GO:0022607	cellular component assembly	BP	1	0	1	4.31549	experimental	FALSE	TRUE	FALSE
SPAPJ696.01c	retromer complex subunit Vps17	GO:0022414	reproductive process	BP	1	0	1	4.58151	experimental	FALSE	TRUE	FALSE
SPAC3G9.10c	exosome subunit Rrp41	GO:0071028	nuclear mRNA surveillance	BP	1	0	1	8.05682	experimental	FALSE	TRUE	FALSE
SPAC3G9.10c	exosome subunit Rrp41	GO:0050789	regulation of biological process	BP	1	0	1	2.78461	experimental	FALSE	TRUE	FALSE
SPAC3G9.10c	exosome subunit Rrp41	GO:0008152	metabolic process	BP	1	0	1	2.17779	experimental	FALSE	TRUE	FALSE
SPAC3G9.10c	exosome subunit Rrp41	GO:0006725	cellular aromatic compound metabolic process	BP	1	0	1	2.9991	experimental	FALSE	TRUE	FALSE
SPAC3G9.10c	exosome subunit Rrp41	GO:0071704	organic substance metabolic process	BP	1	0	1	2.23696	experimental	FALSE	TRUE	FALSE
SPAC3G9.10c	exosome subunit Rrp41	GO:0009987	cellular process	BP	1	0	1	1.52314	experimental	FALSE	TRUE	FALSE
SPAC3G9.10c	exosome subunit Rrp41	GO:0044260	cellular macromolecule metabolic process	BP	1	0	1	2.81222	experimental	FALSE	TRUE	FALSE
SPAC3G9.10c	exosome subunit Rrp41	GO:0006807	nitrogen compound metabolic process	BP	1	0	1	2.42203	experimental	FALSE	TRUE	FALSE
SPAC3G9.10c	exosome subunit Rrp41	GO:0065007	biological regulation	BP	1	0	1	2.66915	experimental	FALSE	TRUE	FALSE
SPAC3G9.10c	exosome subunit Rrp41	GO:0019439	aromatic compound catabolic process	BP	1	0	1	5.1495	experimental	FALSE	TRUE	FALSE
SPAC3G9.10c	exosome subunit Rrp41	GO:0006401	RNA catabolic process	BP	1	0	1	5.3135	experimental	FALSE	TRUE	FALSE
SPAC3G9.10c	exosome subunit Rrp41	GO:0044248	cellular catabolic process	BP	1	0	1	4.14326	experimental	FALSE	TRUE	FALSE
SPAC3G9.10c	exosome subunit Rrp41	GO:0043170	macromolecule metabolic process	BP	1	0	1	2.53782	experimental	FALSE	TRUE	FALSE
SPAC3G9.10c	exosome subunit Rrp41	GO:0090304	nucleic acid metabolic process	BP	1	0	1	3.20299	experimental	FALSE	TRUE	FALSE
SPAC3G9.10c	exosome subunit Rrp41	GO:0044238	primary metabolic process	BP	1	0	1	2.37115	experimental	FALSE	TRUE	FALSE
SPAC3G9.10c	exosome subunit Rrp41	GO:1901361	organic cyclic compound catabolic process	BP	1	0	1	5.1246	experimental	FALSE	TRUE	FALSE
SPAC3G9.10c	exosome subunit Rrp41	GO:0009892	negative regulation of metabolic process	BP	1	0	1	4.36986	experimental	FALSE	TRUE	FALSE
SPAC3G9.10c	exosome subunit Rrp41	GO:0044237	cellular metabolic process	BP	1	0	1	2.21662	experimental	FALSE	TRUE	FALSE
SPAC3G9.10c	exosome subunit Rrp41	GO:0006402	mRNA catabolic process	BP	1	0	1	5.73896	experimental	FALSE	TRUE	FALSE
SPAC3G9.10c	exosome subunit Rrp41	GO:1901360	organic cyclic compound metabolic process	BP	1	0	1	2.96354	experimental	FALSE	TRUE	FALSE
SPAC3G9.10c	exosome subunit Rrp41	GO:0044270	cellular nitrogen compound catabolic process	BP	1	0	1	5.13697	experimental	FALSE	TRUE	FALSE
SPAC3G9.10c	exosome subunit Rrp41	GO:0016071	mRNA metabolic process	BP	1	0	1	4.88519	experimental	FALSE	TRUE	FALSE
SPAC3G9.10c	exosome subunit Rrp41	GO:1901575	organic substance catabolic process	BP	1	0	1	4.16657	experimental	FALSE	TRUE	FALSE
SPAC3G9.10c	exosome subunit Rrp41	GO:0048519	negative regulation of biological process	BP	1	0	1	3.83054	experimental	FALSE	TRUE	FALSE
SPAC3G9.10c	exosome subunit Rrp41	GO:0009056	catabolic process	BP	1	0	1	4.05509	experimental	FALSE	TRUE	FALSE
SPAC3G9.10c	exosome subunit Rrp41	GO:0034641	cellular nitrogen compound metabolic process	BP	1	0	1	2.82119	experimental	FALSE	TRUE	FALSE
SPAC3G9.10c	exosome subunit Rrp41	GO:0060255	regulation of macromolecule metabolic process	BP	1	0	1	3.55445	experimental	FALSE	TRUE	FALSE
SPAC3G9.10c	exosome subunit Rrp41	GO:0071027	nuclear RNA surveillance	BP	1	0	1	6.77162	experimental	FALSE	TRUE	FALSE
SPAC3G9.10c	exosome subunit Rrp41	GO:0071025	RNA surveillance	BP	1	0	1	6.75057	experimental	FALSE	TRUE	FALSE
SPAC3G9.10c	exosome subunit Rrp41	GO:0010629	negative regulation of gene expression	BP	1	0	1	4.67112	experimental	FALSE	TRUE	FALSE
SPAC3G9.10c	exosome subunit Rrp41	GO:0034655	nucleobase-containing compound catabolic process	BP	1	0	1	5.18804	experimental	FALSE	TRUE	FALSE
SPAC3G9.10c	exosome subunit Rrp41	GO:0010468	regulation of gene expression	BP	1	0	1	3.8283	experimental	FALSE	TRUE	FALSE
SPAC3G9.10c	exosome subunit Rrp41	GO:0046700	heterocycle catabolic process	BP	1	0	1	5.13283	experimental	FALSE	TRUE	FALSE
SPAC3G9.10c	exosome subunit Rrp41	GO:0016070	RNA metabolic process	BP	1	0	1	3.70307	experimental	FALSE	TRUE	FALSE
SPAC3G9.10c	exosome subunit Rrp41	GO:0019222	regulation of metabolic process	BP	1	0	1	3.51189	experimental	FALSE	TRUE	FALSE
SPAC3G9.10c	exosome subunit Rrp41	GO:0044265	cellular macromolecule catabolic process	BP	1	0	1	4.54183	experimental	FALSE	TRUE	FALSE
SPAC3G9.10c	exosome subunit Rrp41	GO:0006139	nucleobase-containing compound metabolic process	BP	1	0	1	3.05287	experimental	FALSE	TRUE	FALSE
SPAC3G9.10c	exosome subunit Rrp41	GO:0046483	heterocycle metabolic process	BP	1	0	1	2.99033	experimental	FALSE	TRUE	FALSE
SPAC3G9.10c	exosome subunit Rrp41	GO:0009057	macromolecule catabolic process	BP	1	0	1	4.49272	experimental	FALSE	TRUE	FALSE
SPAC3G9.10c	exosome subunit Rrp41	GO:0000956	nuclear-transcribed mRNA catabolic process	BP	1	0	1	5.85959	experimental	FALSE	TRUE	FALSE
SPAC3G9.10c	exosome subunit Rrp41	GO:0010605	negative regulation of macromolecule metabolic process	BP	1	0	1	4.41117	experimental	FALSE	TRUE	FALSE
SPAC3H1.10	phytochelatin synthetase	GO:0046938	phytochelatin biosynthetic process	BP	1	0	1	8.54232	experimental	FALSE	FALSE	FALSE
SPAC3H1.10	phytochelatin synthetase	GO:1901566	organonitrogen compound biosynthetic process	BP	1	0	1	3.94847	experimental	FALSE	FALSE	FALSE
SPAC3H1.10	phytochelatin synthetase	GO:0044237	cellular metabolic process	BP	1	0	1	2.21662	experimental	FALSE	FALSE	FALSE
SPAC3H1.10	phytochelatin synthetase	GO:0044271	cellular nitrogen compound biosynthetic process	BP	1	0	1	3.90396	experimental	FALSE	FALSE	FALSE
SPAC3H1.10	phytochelatin synthetase	GO:1901576	organic substance biosynthetic process	BP	1	0	1	3.29071	experimental	FALSE	FALSE	FALSE
SPAC3H1.10	phytochelatin synthetase	GO:0044249	cellular biosynthetic process	BP	1	0	1	3.31055	experimental	FALSE	FALSE	FALSE
SPAC3H1.10	phytochelatin synthetase	GO:0019748	secondary metabolic process	BP	1	0	1	8.05682	experimental	FALSE	FALSE	FALSE
SPAC3H1.10	phytochelatin synthetase	GO:0008152	metabolic process	BP	1	0	1	2.17779	experimental	FALSE	FALSE	FALSE
SPAC3H1.10	phytochelatin synthetase	GO:0071704	organic substance metabolic process	BP	1	0	1	2.23696	experimental	FALSE	FALSE	FALSE
SPAC3H1.10	phytochelatin synthetase	GO:0043603	cellular amide metabolic process	BP	1	0	1	4.5282	experimental	FALSE	FALSE	FALSE
SPAC3H1.10	phytochelatin synthetase	GO:0009987	cellular process	BP	1	0	1	1.52314	experimental	FALSE	FALSE	FALSE
SPAC3H1.10	phytochelatin synthetase	GO:0006518	peptide metabolic process	BP	1	0	1	4.7553	experimental	FALSE	FALSE	FALSE
SPAC3H1.10	phytochelatin synthetase	GO:0034641	cellular nitrogen compound metabolic process	BP	1	0	1	2.82119	experimental	FALSE	FALSE	FALSE
SPAC3H1.10	phytochelatin synthetase	GO:1901564	organonitrogen compound metabolic process	BP	1	0	1	3.0375	experimental	FALSE	FALSE	FALSE
SPAC3H1.10	phytochelatin synthetase	GO:0044550	secondary metabolite biosynthetic process	BP	1	0	1	8.13686	experimental	FALSE	FALSE	FALSE
SPAC3H1.10	phytochelatin synthetase	GO:0046937	phytochelatin metabolic process	BP	1	0	1	8.42454	experimental	FALSE	FALSE	FALSE
SPAC3H1.10	phytochelatin synthetase	GO:0009058	biosynthetic process	BP	1	0	1	3.28158	experimental	FALSE	FALSE	FALSE
SPAC3H1.10	phytochelatin synthetase	GO:0043604	amide biosynthetic process	BP	1	0	1	4.66076	experimental	FALSE	FALSE	FALSE
SPAC3H1.10	phytochelatin synthetase	GO:0006807	nitrogen compound metabolic process	BP	1	0	1	2.42203	experimental	FALSE	FALSE	FALSE
SPAC3H1.10	phytochelatin synthetase	GO:0043043	peptide biosynthetic process	BP	1	0	1	4.80764	experimental	FALSE	FALSE	FALSE
SPBC29A10.01	NADPH-cytochrome p450 reductase	GO:0035690	cellular response to drug	BP	1	0	1	10.6218		FALSE	TRUE	FALSE
SPBC29A10.01	NADPH-cytochrome p450 reductase	GO:0009987	cellular process	BP	1	0	1	1.52314	curated	FALSE	TRUE	FALSE
SPBC29A10.01	NADPH-cytochrome p450 reductase	GO:0070887	cellular response to chemical stimulus	BP	1	0	1	5.64503		FALSE	TRUE	FALSE
SPBC29A10.01	NADPH-cytochrome p450 reductase	GO:0042493	response to drug	BP	1	0	1	10.6218		FALSE	TRUE	FALSE
SPBC29A10.01	NADPH-cytochrome p450 reductase	GO:0051716	cellular response to stimulus	BP	1	0	1	4.04948		FALSE	TRUE	FALSE
SPBC29A10.01	NADPH-cytochrome p450 reductase	GO:0042221	response to chemical	BP	1	0	1	5.41228		FALSE	TRUE	FALSE
SPBC29A10.01	NADPH-cytochrome p450 reductase	GO:0050896	response to stimulus	BP	1	0	1	4.04113		FALSE	TRUE	FALSE
SPBC428.16c	Rheb GTPase Rhb1	GO:0050794	regulation of cellular process	BP	1	0	1	2.8982	experimental	FALSE	TRUE	FALSE
SPBC428.16c	Rheb GTPase Rhb1	GO:0065007	biological regulation	BP	1	0	1	2.66915	experimental	FALSE	TRUE	FALSE
SPBC428.16c	Rheb GTPase Rhb1	GO:0050789	regulation of biological process	BP	1	0	1	2.78461	experimental	FALSE	TRUE	FALSE
SPBC2G2.01c	plasma membrane pantothenate transmembrane transporter Liz1	GO:0006810	transport	BP	1	0	1	3.50456	experimental	FALSE	TRUE	FALSE
SPBC2G2.01c	plasma membrane pantothenate transmembrane transporter Liz1	GO:0051234	establishment of localization	BP	1	0	1	3.47657	experimental	FALSE	TRUE	FALSE
SPBC2G2.01c	plasma membrane pantothenate transmembrane transporter Liz1	GO:0051179	localization	BP	1	0	1	3.1988	experimental	FALSE	TRUE	FALSE
SPAC19B12.10	human AMSH/STAMBP protein homolog, ubiquitin specific-protease	GO:0120113	cytoplasm to vacuole transport by the NVT pathway	BP	1	0	1	7.98271	experimental	FALSE	TRUE	FALSE
SPAC19B12.10	human AMSH/STAMBP protein homolog, ubiquitin specific-protease	GO:0045184	establishment of protein localization	BP	1	0	1	4.68952	experimental	FALSE	TRUE	FALSE
SPAC19B12.10	human AMSH/STAMBP protein homolog, ubiquitin specific-protease	GO:0015031	protein transport	BP	1	0	1	4.73012	experimental	FALSE	TRUE	FALSE
SPAC19B12.10	human AMSH/STAMBP protein homolog, ubiquitin specific-protease	GO:0033365	protein localization to organelle	BP	1	0	1	4.96928	experimental	FALSE	TRUE	FALSE
SPAC19B12.10	human AMSH/STAMBP protein homolog, ubiquitin specific-protease	GO:0051641	cellular localization	BP	1	0	1	3.67383	experimental	FALSE	TRUE	FALSE
SPAC19B12.10	human AMSH/STAMBP protein homolog, ubiquitin specific-protease	GO:0051234	establishment of localization	BP	1	0	1	3.47657	experimental	FALSE	TRUE	FALSE
SPAC19B12.10	human AMSH/STAMBP protein homolog, ubiquitin specific-protease	GO:0072666	establishment of protein localization to vacuole	BP	1	0	1	6.8841	experimental	FALSE	TRUE	FALSE
SPAC19B12.10	human AMSH/STAMBP protein homolog, ubiquitin specific-protease	GO:0072665	protein localization to vacuole	BP	1	0	1	6.68994	experimental	FALSE	TRUE	FALSE
SPAC19B12.10	human AMSH/STAMBP protein homolog, ubiquitin specific-protease	GO:0070727	cellular macromolecule localization	BP	1	0	1	4.47116	experimental	FALSE	TRUE	FALSE
SPAC19B12.10	human AMSH/STAMBP protein homolog, ubiquitin specific-protease	GO:0071705	nitrogen compound transport	BP	1	0	1	4.27088	experimental	FALSE	TRUE	FALSE
SPAC19B12.10	human AMSH/STAMBP protein homolog, ubiquitin specific-protease	GO:0007034	vacuolar transport	BP	1	0	1	5.68729	experimental	FALSE	TRUE	FALSE
SPAC19B12.10	human AMSH/STAMBP protein homolog, ubiquitin specific-protease	GO:0006623	protein targeting to vacuole	BP	1	0	1	7.40289	experimental	FALSE	TRUE	FALSE
SPAC19B12.10	human AMSH/STAMBP protein homolog, ubiquitin specific-protease	GO:0034613	cellular protein localization	BP	1	0	1	4.47758	experimental	FALSE	TRUE	FALSE
SPAC19B12.10	human AMSH/STAMBP protein homolog, ubiquitin specific-protease	GO:0006886	intracellular protein transport	BP	1	0	1	4.76669	experimental	FALSE	TRUE	FALSE
SPAC19B12.10	human AMSH/STAMBP protein homolog, ubiquitin specific-protease	GO:0046907	intracellular transport	BP	1	0	1	4.17446	experimental	FALSE	TRUE	FALSE
SPAC19B12.10	human AMSH/STAMBP protein homolog, ubiquitin specific-protease	GO:0042886	amide transport	BP	1	0	1	4.6328	experimental	FALSE	TRUE	FALSE
SPAC19B12.10	human AMSH/STAMBP protein homolog, ubiquitin specific-protease	GO:0072594	establishment of protein localization to organelle	BP	1	0	1	5.4978	experimental	FALSE	TRUE	FALSE
SPAC19B12.10	human AMSH/STAMBP protein homolog, ubiquitin specific-protease	GO:0033036	macromolecule localization	BP	1	0	1	4.13408	experimental	FALSE	TRUE	FALSE
SPAC19B12.10	human AMSH/STAMBP protein homolog, ubiquitin specific-protease	GO:0006810	transport	BP	1	0	1	3.50456	experimental	FALSE	TRUE	FALSE
SPAC19B12.10	human AMSH/STAMBP protein homolog, ubiquitin specific-protease	GO:0008104	protein localization	BP	1	0	1	4.14326	experimental	FALSE	TRUE	FALSE
SPAC19B12.10	human AMSH/STAMBP protein homolog, ubiquitin specific-protease	GO:0006605	protein targeting	BP	1	0	1	6.57872	experimental	FALSE	TRUE	FALSE
SPAC19B12.10	human AMSH/STAMBP protein homolog, ubiquitin specific-protease	GO:0071702	organic substance transport	BP	1	0	1	4.15874	experimental	FALSE	TRUE	FALSE
SPAC19B12.10	human AMSH/STAMBP protein homolog, ubiquitin specific-protease	GO:0015833	peptide transport	BP	1	0	1	4.66076	experimental	FALSE	TRUE	FALSE
SPAC19B12.10	human AMSH/STAMBP protein homolog, ubiquitin specific-protease	GO:0051179	localization	BP	1	0	1	3.1988	experimental	FALSE	TRUE	FALSE
SPAC19B12.10	human AMSH/STAMBP protein homolog, ubiquitin specific-protease	GO:0035871	protein K11-linked deubiquitination	BP	1	0	1	9.01233	experimental	FALSE	TRUE	FALSE
SPAC19B12.10	human AMSH/STAMBP protein homolog, ubiquitin specific-protease	GO:0006464	cellular protein modification process	BP	1	0	1	4.25702	experimental	FALSE	TRUE	FALSE
SPAC19B12.10	human AMSH/STAMBP protein homolog, ubiquitin specific-protease	GO:0044237	cellular metabolic process	BP	1	0	1	2.21662	experimental	FALSE	TRUE	FALSE
SPAC19B12.10	human AMSH/STAMBP protein homolog, ubiquitin specific-protease	GO:0036211	protein modification process	BP	1	0	1	4.25702	experimental	FALSE	TRUE	FALSE
SPAC19B12.10	human AMSH/STAMBP protein homolog, ubiquitin specific-protease	GO:0043412	macromolecule modification	BP	1	0	1	4.03422	experimental	FALSE	TRUE	FALSE
SPAC19B12.10	human AMSH/STAMBP protein homolog, ubiquitin specific-protease	GO:0008152	metabolic process	BP	1	0	1	2.17779	experimental	FALSE	TRUE	FALSE
SPAC19B12.10	human AMSH/STAMBP protein homolog, ubiquitin specific-protease	GO:0044267	cellular protein metabolic process	BP	1	0	1	3.76847	experimental	FALSE	TRUE	FALSE
SPAC19B12.10	human AMSH/STAMBP protein homolog, ubiquitin specific-protease	GO:0071704	organic substance metabolic process	BP	1	0	1	2.23696	experimental	FALSE	TRUE	FALSE
SPAC19B12.10	human AMSH/STAMBP protein homolog, ubiquitin specific-protease	GO:0043170	macromolecule metabolic process	BP	1	0	1	2.53782	experimental	FALSE	TRUE	FALSE
SPAC19B12.10	human AMSH/STAMBP protein homolog, ubiquitin specific-protease	GO:0016579	protein deubiquitination	BP	1	0	1	7.01085	experimental	FALSE	TRUE	FALSE
SPAC19B12.10	human AMSH/STAMBP protein homolog, ubiquitin specific-protease	GO:0006508	proteolysis	BP	1	0	1	4.78112	experimental	FALSE	TRUE	FALSE
SPAC19B12.10	human AMSH/STAMBP protein homolog, ubiquitin specific-protease	GO:0009987	cellular process	BP	1	0	1	1.52314	experimental	FALSE	TRUE	FALSE
SPAC19B12.10	human AMSH/STAMBP protein homolog, ubiquitin specific-protease	GO:0019538	protein metabolic process	BP	1	0	1	3.49327	experimental	FALSE	TRUE	FALSE
SPAC19B12.10	human AMSH/STAMBP protein homolog, ubiquitin specific-protease	GO:0070647	protein modification by small protein conjugation or removal	BP	1	0	1	5.28905	experimental	FALSE	TRUE	FALSE
SPAC19B12.10	human AMSH/STAMBP protein homolog, ubiquitin specific-protease	GO:0070646	protein modification by small protein removal	BP	1	0	1	6.67052	experimental	FALSE	TRUE	FALSE
SPAC19B12.10	human AMSH/STAMBP protein homolog, ubiquitin specific-protease	GO:0044260	cellular macromolecule metabolic process	BP	1	0	1	2.81222	experimental	FALSE	TRUE	FALSE
SPAC19B12.10	human AMSH/STAMBP protein homolog, ubiquitin specific-protease	GO:1901564	organonitrogen compound metabolic process	BP	1	0	1	3.0375	experimental	FALSE	TRUE	FALSE
SPAC19B12.10	human AMSH/STAMBP protein homolog, ubiquitin specific-protease	GO:0044238	primary metabolic process	BP	1	0	1	2.37115	experimental	FALSE	TRUE	FALSE
SPAC19B12.10	human AMSH/STAMBP protein homolog, ubiquitin specific-protease	GO:0006807	nitrogen compound metabolic process	BP	1	0	1	2.42203	experimental	FALSE	TRUE	FALSE
SPAC19B12.10	human AMSH/STAMBP protein homolog, ubiquitin specific-protease	GO:0070536	protein K63-linked deubiquitination	BP	1	0	1	9.23547	experimental	FALSE	TRUE	FALSE
SPAC19B12.10	human AMSH/STAMBP protein homolog, ubiquitin specific-protease	GO:0043328	protein transport to vacuole involved in ubiquitin-dependent protein catabolic process via the multivesicular body sorting pathway	BP	1	0	1	7.78855	experimental	FALSE	TRUE	FALSE
SPAC19B12.10	human AMSH/STAMBP protein homolog, ubiquitin specific-protease	GO:0016197	endosomal transport	BP	1	0	1	6.65147	experimental	FALSE	TRUE	FALSE
SPAC19B12.10	human AMSH/STAMBP protein homolog, ubiquitin specific-protease	GO:0032511	late endosome to vacuole transport via multivesicular body sorting pathway	BP	1	0	1	7.40289	experimental	FALSE	TRUE	FALSE
SPAC19B12.10	human AMSH/STAMBP protein homolog, ubiquitin specific-protease	GO:0032509	endosome transport via multivesicular body sorting pathway	BP	1	0	1	7.40289	experimental	FALSE	TRUE	FALSE
SPAC19B12.10	human AMSH/STAMBP protein homolog, ubiquitin specific-protease	GO:0071985	multivesicular body sorting pathway	BP	1	0	1	7.40289	experimental	FALSE	TRUE	FALSE
SPAC19B12.10	human AMSH/STAMBP protein homolog, ubiquitin specific-protease	GO:0016192	vesicle-mediated transport	BP	1	0	1	4.73012	experimental	FALSE	TRUE	FALSE
SPAC19B12.10	human AMSH/STAMBP protein homolog, ubiquitin specific-protease	GO:0045324	late endosome to vacuole transport	BP	1	0	1	6.59641	experimental	FALSE	TRUE	FALSE
SPAC6G9.07c	ARP2/3 actin-organizing complex subunit Arc4	GO:0009987	cellular process	BP	1	0	1	1.52314	experimental	FALSE	TRUE	FALSE
SPAC10F6.12c	protein-S isoprenylcysteine O-methyltransferase Mam4	GO:0007323	peptide pheromone maturation	BP	1	0	1	9.23547	experimental	FALSE	TRUE	FALSE
SPAC10F6.12c	protein-S isoprenylcysteine O-methyltransferase Mam4	GO:0019538	protein metabolic process	BP	1	0	1	3.49327	experimental	FALSE	TRUE	FALSE
SPAC10F6.12c	protein-S isoprenylcysteine O-methyltransferase Mam4	GO:1901564	organonitrogen compound metabolic process	BP	1	0	1	3.0375	experimental	FALSE	TRUE	FALSE
SPAC10F6.12c	protein-S isoprenylcysteine O-methyltransferase Mam4	GO:0044238	primary metabolic process	BP	1	0	1	2.37115	experimental	FALSE	TRUE	FALSE
SPAC10F6.12c	protein-S isoprenylcysteine O-methyltransferase Mam4	GO:0051604	protein maturation	BP	1	0	1	6.09998	experimental	FALSE	TRUE	FALSE
SPAC10F6.12c	protein-S isoprenylcysteine O-methyltransferase Mam4	GO:0006807	nitrogen compound metabolic process	BP	1	0	1	2.42203	experimental	FALSE	TRUE	FALSE
SPAC10F6.12c	protein-S isoprenylcysteine O-methyltransferase Mam4	GO:0008152	metabolic process	BP	1	0	1	2.17779	experimental	FALSE	TRUE	FALSE
SPAC10F6.12c	protein-S isoprenylcysteine O-methyltransferase Mam4	GO:0071704	organic substance metabolic process	BP	1	0	1	2.23696	experimental	FALSE	TRUE	FALSE
SPAC10F6.12c	protein-S isoprenylcysteine O-methyltransferase Mam4	GO:0043170	macromolecule metabolic process	BP	1	0	1	2.53782	experimental	FALSE	TRUE	FALSE
SPAC23H4.10c	bifunctional thiamine-phosphate dipyrophosphorylase/hydroxyethylthiazole kinase	GO:0009228	thiamine biosynthetic process	BP	1	0	1	8.31918	automatic	FALSE	FALSE	FALSE
SPAC23H4.10c	bifunctional thiamine-phosphate dipyrophosphorylase/hydroxyethylthiazole kinase	GO:0006790	sulfur compound metabolic process	BP	1	0	1	5.53417	automatic	FALSE	FALSE	FALSE
SPAC23H4.10c	bifunctional thiamine-phosphate dipyrophosphorylase/hydroxyethylthiazole kinase	GO:0044237	cellular metabolic process	BP	1	0	1	2.21662	automatic	FALSE	FALSE	FALSE
SPAC23H4.10c	bifunctional thiamine-phosphate dipyrophosphorylase/hydroxyethylthiazole kinase	GO:1901362	organic cyclic compound biosynthetic process	BP	1	0	1	4.35078	automatic	FALSE	FALSE	FALSE
SPAC23H4.10c	bifunctional thiamine-phosphate dipyrophosphorylase/hydroxyethylthiazole kinase	GO:1901360	organic cyclic compound metabolic process	BP	1	0	1	2.96354	automatic	FALSE	FALSE	FALSE
SPAC23H4.10c	bifunctional thiamine-phosphate dipyrophosphorylase/hydroxyethylthiazole kinase	GO:1901576	organic substance biosynthetic process	BP	1	0	1	3.29071	automatic	FALSE	FALSE	FALSE
SPAC23H4.10c	bifunctional thiamine-phosphate dipyrophosphorylase/hydroxyethylthiazole kinase	GO:0072527	pyrimidine-containing compound metabolic process	BP	1	0	1	6.30428	automatic	FALSE	FALSE	FALSE
SPAC23H4.10c	bifunctional thiamine-phosphate dipyrophosphorylase/hydroxyethylthiazole kinase	GO:0044249	cellular biosynthetic process	BP	1	0	1	3.31055	automatic	FALSE	FALSE	FALSE
SPAC23H4.10c	bifunctional thiamine-phosphate dipyrophosphorylase/hydroxyethylthiazole kinase	GO:0009110	vitamin biosynthetic process	BP	1	0	1	6.83758	automatic	FALSE	FALSE	FALSE
SPAC23H4.10c	bifunctional thiamine-phosphate dipyrophosphorylase/hydroxyethylthiazole kinase	GO:0044281	small molecule metabolic process	BP	1	0	1	3.83054	automatic	FALSE	FALSE	FALSE
SPAC23H4.10c	bifunctional thiamine-phosphate dipyrophosphorylase/hydroxyethylthiazole kinase	GO:0042723	thiamine-containing compound metabolic process	BP	1	0	1	8.22387	automatic	FALSE	FALSE	FALSE
SPAC23H4.10c	bifunctional thiamine-phosphate dipyrophosphorylase/hydroxyethylthiazole kinase	GO:0008152	metabolic process	BP	1	0	1	2.17779	automatic	FALSE	FALSE	FALSE
SPAC23H4.10c	bifunctional thiamine-phosphate dipyrophosphorylase/hydroxyethylthiazole kinase	GO:0044283	small molecule biosynthetic process	BP	1	0	1	4.73844	automatic	FALSE	FALSE	FALSE
SPAC23H4.10c	bifunctional thiamine-phosphate dipyrophosphorylase/hydroxyethylthiazole kinase	GO:0006725	cellular aromatic compound metabolic process	BP	1	0	1	2.9991	automatic	FALSE	FALSE	FALSE
SPAC23H4.10c	bifunctional thiamine-phosphate dipyrophosphorylase/hydroxyethylthiazole kinase	GO:0071704	organic substance metabolic process	BP	1	0	1	2.23696	automatic	FALSE	FALSE	FALSE
SPAC23H4.10c	bifunctional thiamine-phosphate dipyrophosphorylase/hydroxyethylthiazole kinase	GO:0006772	thiamine metabolic process	BP	1	0	1	8.22387	automatic	FALSE	FALSE	FALSE
SPAC23H4.10c	bifunctional thiamine-phosphate dipyrophosphorylase/hydroxyethylthiazole kinase	GO:0009987	cellular process	BP	1	0	1	1.52314	automatic	FALSE	FALSE	FALSE
SPAC23H4.10c	bifunctional thiamine-phosphate dipyrophosphorylase/hydroxyethylthiazole kinase	GO:0072528	pyrimidine-containing compound biosynthetic process	BP	1	0	1	6.49463	automatic	FALSE	FALSE	FALSE
SPAC23H4.10c	bifunctional thiamine-phosphate dipyrophosphorylase/hydroxyethylthiazole kinase	GO:0034641	cellular nitrogen compound metabolic process	BP	1	0	1	2.82119	automatic	FALSE	FALSE	FALSE
SPAC23H4.10c	bifunctional thiamine-phosphate dipyrophosphorylase/hydroxyethylthiazole kinase	GO:0017144	drug metabolic process	BP	1	0	1	10.6218		FALSE	FALSE	FALSE
SPAC23H4.10c	bifunctional thiamine-phosphate dipyrophosphorylase/hydroxyethylthiazole kinase	GO:0006766	vitamin metabolic process	BP	1	0	1	6.68994	automatic	FALSE	FALSE	FALSE
SPAC23H4.10c	bifunctional thiamine-phosphate dipyrophosphorylase/hydroxyethylthiazole kinase	GO:0042724	thiamine-containing compound biosynthetic process	BP	1	0	1	8.31918	automatic	FALSE	FALSE	FALSE
SPAC23H4.10c	bifunctional thiamine-phosphate dipyrophosphorylase/hydroxyethylthiazole kinase	GO:0009058	biosynthetic process	BP	1	0	1	3.28158	automatic	FALSE	FALSE	FALSE
SPAC23H4.10c	bifunctional thiamine-phosphate dipyrophosphorylase/hydroxyethylthiazole kinase	GO:0018130	heterocycle biosynthetic process	BP	1	0	1	4.44798	automatic	FALSE	FALSE	FALSE
SPAC23H4.10c	bifunctional thiamine-phosphate dipyrophosphorylase/hydroxyethylthiazole kinase	GO:0006807	nitrogen compound metabolic process	BP	1	0	1	2.42203	automatic	FALSE	FALSE	FALSE
SPAC23H4.10c	bifunctional thiamine-phosphate dipyrophosphorylase/hydroxyethylthiazole kinase	GO:0044272	sulfur compound biosynthetic process	BP	1	0	1	6.17912	automatic	FALSE	FALSE	FALSE
SPAC23H4.10c	bifunctional thiamine-phosphate dipyrophosphorylase/hydroxyethylthiazole kinase	GO:1901566	organonitrogen compound biosynthetic process	BP	1	0	1	3.94847	automatic	FALSE	FALSE	FALSE
SPAC23H4.10c	bifunctional thiamine-phosphate dipyrophosphorylase/hydroxyethylthiazole kinase	GO:0044271	cellular nitrogen compound biosynthetic process	BP	1	0	1	3.90396	automatic	FALSE	FALSE	FALSE
SPAC23H4.10c	bifunctional thiamine-phosphate dipyrophosphorylase/hydroxyethylthiazole kinase	GO:0042364	water-soluble vitamin biosynthetic process	BP	1	0	1	6.83758	automatic	FALSE	FALSE	FALSE
SPAC23H4.10c	bifunctional thiamine-phosphate dipyrophosphorylase/hydroxyethylthiazole kinase	GO:0046483	heterocycle metabolic process	BP	1	0	1	2.99033	automatic	FALSE	FALSE	FALSE
SPAC23H4.10c	bifunctional thiamine-phosphate dipyrophosphorylase/hydroxyethylthiazole kinase	GO:1901564	organonitrogen compound metabolic process	BP	1	0	1	3.0375	automatic	FALSE	FALSE	FALSE
SPAC23H4.10c	bifunctional thiamine-phosphate dipyrophosphorylase/hydroxyethylthiazole kinase	GO:0019438	aromatic compound biosynthetic process	BP	1	0	1	4.48404	automatic	FALSE	FALSE	FALSE
SPAC23H4.10c	bifunctional thiamine-phosphate dipyrophosphorylase/hydroxyethylthiazole kinase	GO:0006767	water-soluble vitamin metabolic process	BP	1	0	1	6.68994	automatic	FALSE	FALSE	FALSE
SPAC1B3.15c	transmembrane transporter (predicted)	GO:1905135	biotin import across plasma membrane	BP	1	0	1	10.6218		FALSE	FALSE	FALSE
SPAC1B3.15c	transmembrane transporter (predicted)	GO:0006855	drug transmembrane transport	BP	1	0	1	10.6218		FALSE	FALSE	FALSE
SPAC1B3.15c	transmembrane transporter (predicted)	GO:0098657	import into cell	BP	1	0	1	6.41707		FALSE	FALSE	FALSE
SPAC1B3.15c	transmembrane transporter (predicted)	GO:0098739	import across plasma membrane	BP	1	0	1	6.59641		FALSE	FALSE	FALSE
SPAC1B3.15c	transmembrane transporter (predicted)	GO:0035461	vitamin transmembrane transport	BP	1	0	1	7.91372		FALSE	FALSE	FALSE
SPAC1B3.15c	transmembrane transporter (predicted)	GO:1905039	carboxylic acid transmembrane transport	BP	1	0	1	6.12196		FALSE	FALSE	FALSE
SPAC1B3.15c	transmembrane transporter (predicted)	GO:0051181	obsolete cofactor transport	BP	1	0	1	10.6218		FALSE	FALSE	FALSE
SPAC1B3.15c	transmembrane transporter (predicted)	GO:0015878	biotin transport	BP	1	0	1	10.6218		FALSE	FALSE	FALSE
SPAC1B3.15c	transmembrane transporter (predicted)	GO:0042886	amide transport	BP	1	0	1	4.6328		FALSE	FALSE	FALSE
SPAC1B3.15c	transmembrane transporter (predicted)	GO:0015893	drug transport	BP	1	0	1	10.6218		FALSE	FALSE	FALSE
SPAC1B3.15c	transmembrane transporter (predicted)	GO:0051180	vitamin transport	BP	1	0	1	7.91372		FALSE	FALSE	FALSE
SPAC1B3.15c	transmembrane transporter (predicted)	GO:0051234	establishment of localization	BP	1	0	1	3.47657	curated	FALSE	FALSE	FALSE
SPAC1B3.15c	transmembrane transporter (predicted)	GO:0051182	obsolete coenzyme transport	BP	1	0	1	10.6218		FALSE	FALSE	FALSE
SPAC1B3.15c	transmembrane transporter (predicted)	GO:0072348	sulfur compound transport	BP	1	0	1	7.36367		FALSE	FALSE	FALSE
SPAC1B3.15c	transmembrane transporter (predicted)	GO:0006810	transport	BP	1	0	1	3.50456	curated	FALSE	FALSE	FALSE
SPAC1B3.15c	transmembrane transporter (predicted)	GO:0051179	localization	BP	1	0	1	3.1988	curated	FALSE	FALSE	FALSE
SPAC1B3.15c	transmembrane transporter (predicted)	GO:0015718	monocarboxylic acid transport	BP	1	0	1	7.98271		FALSE	FALSE	FALSE
SPAC1B3.15c	transmembrane transporter (predicted)	GO:1905136	dethiobiotin import across plasma membrane	BP	1	0	1	10.6218		FALSE	FALSE	FALSE
SPAC30D11.13	SUMO conjugating enzyme E2 Hus5	GO:0016925	protein sumoylation	BP	1	0	1	8.13686	experimental	FALSE	TRUE	FALSE
SPAC30D11.13	SUMO conjugating enzyme E2 Hus5	GO:0006464	cellular protein modification process	BP	1	0	1	4.25702	experimental	FALSE	TRUE	FALSE
SPAC30D11.13	SUMO conjugating enzyme E2 Hus5	GO:0044237	cellular metabolic process	BP	1	0	1	2.21662	experimental	FALSE	TRUE	FALSE
SPAC30D11.13	SUMO conjugating enzyme E2 Hus5	GO:0036211	protein modification process	BP	1	0	1	4.25702	experimental	FALSE	TRUE	FALSE
SPAC30D11.13	SUMO conjugating enzyme E2 Hus5	GO:0032446	protein modification by small protein conjugation	BP	1	0	1	6.56132	experimental	FALSE	TRUE	FALSE
SPAC30D11.13	SUMO conjugating enzyme E2 Hus5	GO:0043412	macromolecule modification	BP	1	0	1	4.03422	experimental	FALSE	TRUE	FALSE
SPAC30D11.13	SUMO conjugating enzyme E2 Hus5	GO:0018205	peptidyl-lysine modification	BP	1	0	1	6.05742	experimental	FALSE	TRUE	FALSE
SPAC30D11.13	SUMO conjugating enzyme E2 Hus5	GO:0008152	metabolic process	BP	1	0	1	2.17779	experimental	FALSE	TRUE	FALSE
SPAC30D11.13	SUMO conjugating enzyme E2 Hus5	GO:0044267	cellular protein metabolic process	BP	1	0	1	3.76847	experimental	FALSE	TRUE	FALSE
SPAC30D11.13	SUMO conjugating enzyme E2 Hus5	GO:0071704	organic substance metabolic process	BP	1	0	1	2.23696	experimental	FALSE	TRUE	FALSE
SPAC30D11.13	SUMO conjugating enzyme E2 Hus5	GO:0043170	macromolecule metabolic process	BP	1	0	1	2.53782	experimental	FALSE	TRUE	FALSE
SPAC30D11.13	SUMO conjugating enzyme E2 Hus5	GO:0009987	cellular process	BP	1	0	1	1.52314	experimental	FALSE	TRUE	FALSE
SPAC30D11.13	SUMO conjugating enzyme E2 Hus5	GO:0019538	protein metabolic process	BP	1	0	1	3.49327	experimental	FALSE	TRUE	FALSE
SPAC30D11.13	SUMO conjugating enzyme E2 Hus5	GO:0070647	protein modification by small protein conjugation or removal	BP	1	0	1	5.28905	experimental	FALSE	TRUE	FALSE
SPAC30D11.13	SUMO conjugating enzyme E2 Hus5	GO:0044260	cellular macromolecule metabolic process	BP	1	0	1	2.81222	experimental	FALSE	TRUE	FALSE
SPAC30D11.13	SUMO conjugating enzyme E2 Hus5	GO:1901564	organonitrogen compound metabolic process	BP	1	0	1	3.0375	experimental	FALSE	TRUE	FALSE
SPAC30D11.13	SUMO conjugating enzyme E2 Hus5	GO:0044238	primary metabolic process	BP	1	0	1	2.37115	experimental	FALSE	TRUE	FALSE
SPAC30D11.13	SUMO conjugating enzyme E2 Hus5	GO:0018193	peptidyl-amino acid modification	BP	1	0	1	5.74657	experimental	FALSE	TRUE	FALSE
SPAC30D11.13	SUMO conjugating enzyme E2 Hus5	GO:0006807	nitrogen compound metabolic process	BP	1	0	1	2.42203	experimental	FALSE	TRUE	FALSE
SPBC530.14c	SR protein-specific kinase Dsk1	GO:0006468	protein phosphorylation	BP	1	0	1	6.40226		FALSE	TRUE	FALSE
SPBC530.14c	SR protein-specific kinase Dsk1	GO:0006464	cellular protein modification process	BP	1	0	1	4.25702		FALSE	TRUE	FALSE
SPBC530.14c	SR protein-specific kinase Dsk1	GO:0006793	phosphorus metabolic process	BP	1	0	1	4.53955		FALSE	TRUE	FALSE
SPBC530.14c	SR protein-specific kinase Dsk1	GO:0044237	cellular metabolic process	BP	1	0	1	2.21662	experimental	FALSE	TRUE	FALSE
SPBC530.14c	SR protein-specific kinase Dsk1	GO:0036211	protein modification process	BP	1	0	1	4.25702		FALSE	TRUE	FALSE
SPBC530.14c	SR protein-specific kinase Dsk1	GO:0006796	phosphate-containing compound metabolic process	BP	1	0	1	4.57439		FALSE	TRUE	FALSE
SPBC530.14c	SR protein-specific kinase Dsk1	GO:0043412	macromolecule modification	BP	1	0	1	4.03422		FALSE	TRUE	FALSE
SPBC530.14c	SR protein-specific kinase Dsk1	GO:0008152	metabolic process	BP	1	0	1	2.17779	experimental	FALSE	TRUE	FALSE
SPBC530.14c	SR protein-specific kinase Dsk1	GO:0044267	cellular protein metabolic process	BP	1	0	1	3.76847		FALSE	TRUE	FALSE
SPBC530.14c	SR protein-specific kinase Dsk1	GO:0071704	organic substance metabolic process	BP	1	0	1	2.23696	experimental	FALSE	TRUE	FALSE
SPBC530.14c	SR protein-specific kinase Dsk1	GO:0043170	macromolecule metabolic process	BP	1	0	1	2.53782	experimental	FALSE	TRUE	FALSE
SPBC530.14c	SR protein-specific kinase Dsk1	GO:0009987	cellular process	BP	1	0	1	1.52314	experimental	FALSE	TRUE	FALSE
SPBC530.14c	SR protein-specific kinase Dsk1	GO:0019538	protein metabolic process	BP	1	0	1	3.49327		FALSE	TRUE	FALSE
SPBC530.14c	SR protein-specific kinase Dsk1	GO:0044260	cellular macromolecule metabolic process	BP	1	0	1	2.81222		FALSE	TRUE	FALSE
SPBC530.14c	SR protein-specific kinase Dsk1	GO:1901564	organonitrogen compound metabolic process	BP	1	0	1	3.0375		FALSE	TRUE	FALSE
SPBC530.14c	SR protein-specific kinase Dsk1	GO:0016310	phosphorylation	BP	1	0	1	5.97738		FALSE	TRUE	FALSE
SPBC530.14c	SR protein-specific kinase Dsk1	GO:0044238	primary metabolic process	BP	1	0	1	2.37115	experimental	FALSE	TRUE	FALSE
SPBC530.14c	SR protein-specific kinase Dsk1	GO:0006807	nitrogen compound metabolic process	BP	1	0	1	2.42203	experimental	FALSE	TRUE	FALSE
SPBC12D12.01	spindle pole body SUN domain protein Sad1	GO:0072766	centromere clustering at the mitotic interphase nuclear envelope	BP	1	0	1	9.01233	experimental	FALSE	TRUE	FALSE
SPBC12D12.01	spindle pole body SUN domain protein Sad1	GO:0031503	protein-containing complex localization	BP	1	0	1	6.65147	experimental	FALSE	TRUE	FALSE
SPBC12D12.01	spindle pole body SUN domain protein Sad1	GO:0034629	cellular protein-containing complex localization	BP	1	0	1	7.25447	experimental	FALSE	TRUE	FALSE
SPBC12D12.01	spindle pole body SUN domain protein Sad1	GO:0051641	cellular localization	BP	1	0	1	3.67383	experimental	FALSE	TRUE	FALSE
SPBC12D12.01	spindle pole body SUN domain protein Sad1	GO:0033036	macromolecule localization	BP	1	0	1	4.13408	experimental	FALSE	TRUE	FALSE
SPBC12D12.01	spindle pole body SUN domain protein Sad1	GO:0051640	organelle localization	BP	1	0	1	5.61782	experimental	FALSE	TRUE	FALSE
SPBC12D12.01	spindle pole body SUN domain protein Sad1	GO:0098653	centromere clustering	BP	1	0	1	9.01233	experimental	FALSE	TRUE	FALSE
SPBC12D12.01	spindle pole body SUN domain protein Sad1	GO:0070727	cellular macromolecule localization	BP	1	0	1	4.47116	experimental	FALSE	TRUE	FALSE
SPBC12D12.01	spindle pole body SUN domain protein Sad1	GO:0072765	centromere localization	BP	1	0	1	9.01233	experimental	FALSE	TRUE	FALSE
SPBC12D12.01	spindle pole body SUN domain protein Sad1	GO:0034613	cellular protein localization	BP	1	0	1	4.47758	experimental	FALSE	TRUE	FALSE
SPBC12D12.01	spindle pole body SUN domain protein Sad1	GO:0008104	protein localization	BP	1	0	1	4.14326	experimental	FALSE	TRUE	FALSE
SPBC12D12.01	spindle pole body SUN domain protein Sad1	GO:0051179	localization	BP	1	0	1	3.1988	experimental	FALSE	TRUE	FALSE
SPBC12D12.01	spindle pole body SUN domain protein Sad1	GO:0050000	chromosome localization	BP	1	0	1	7.01085	experimental	FALSE	TRUE	FALSE
SPBC12D12.01	spindle pole body SUN domain protein Sad1	GO:0071790	spindle pole body localization	BP	1	0	1	8.83001		FALSE	TRUE	FALSE
SPBC12D12.01	spindle pole body SUN domain protein Sad1	GO:0061842	microtubule organizing center localization	BP	1	0	1	8.83001	experimental	FALSE	TRUE	FALSE
SPBC12D12.01	spindle pole body SUN domain protein Sad1	GO:0071789	mitotic spindle pole body localization	BP	1	0	1	10.6218		FALSE	TRUE	FALSE
SPBC12D12.01	spindle pole body SUN domain protein Sad1	GO:0070632	mitotic spindle pole body localization	BP	1	0	1	10.6218		FALSE	TRUE	FALSE
SPBC12D12.01	spindle pole body SUN domain protein Sad1	GO:0051649	establishment of localization in cell	BP	1	0	1	4.11748		FALSE	TRUE	FALSE
SPBC12D12.01	spindle pole body SUN domain protein Sad1	GO:0051234	establishment of localization	BP	1	0	1	3.47657		FALSE	TRUE	FALSE
SPBC12D12.01	spindle pole body SUN domain protein Sad1	GO:0070631	spindle pole body localization	BP	1	0	1	8.83001	experimental	FALSE	TRUE	FALSE
SPBC12D12.01	spindle pole body SUN domain protein Sad1	GO:0032121	meiotic attachment of telomeric heterochromatin to spindle pole body	BP	1	0	1	8.83001		FALSE	TRUE	FALSE
SPBC12D12.01	spindle pole body SUN domain protein Sad1	GO:1903046	meiotic cell cycle process	BP	1	0	1	4.93819		FALSE	TRUE	FALSE
SPBC12D12.01	spindle pole body SUN domain protein Sad1	GO:0022402	cell cycle process	BP	1	0	1	3.7611	experimental	FALSE	TRUE	FALSE
SPBC12D12.01	spindle pole body SUN domain protein Sad1	GO:0009987	cellular process	BP	1	0	1	1.52314	experimental	FALSE	TRUE	FALSE
SPBC12D12.01	spindle pole body SUN domain protein Sad1	GO:0007017	microtubule-based process	BP	1	0	1	5.52802		FALSE	TRUE	FALSE
SPBC12D12.01	spindle pole body SUN domain protein Sad1	GO:0022414	reproductive process	BP	1	0	1	4.58151		FALSE	TRUE	FALSE
SPAC167.01	serine/threonine protein kinase, sensor for unfolded proteins in the ER Ire1	GO:0050794	regulation of cellular process	BP	1	0	1	2.8982	experimental	FALSE	TRUE	FALSE
SPAC167.01	serine/threonine protein kinase, sensor for unfolded proteins in the ER Ire1	GO:0065007	biological regulation	BP	1	0	1	2.66915	experimental	FALSE	TRUE	FALSE
SPAC167.01	serine/threonine protein kinase, sensor for unfolded proteins in the ER Ire1	GO:0050789	regulation of biological process	BP	1	0	1	2.78461	experimental	FALSE	TRUE	FALSE
SPAC167.01	serine/threonine protein kinase, sensor for unfolded proteins in the ER Ire1	GO:0009987	cellular process	BP	1	0	1	1.52314	experimental	FALSE	TRUE	FALSE
SPAC2G11.15c	rRNA methyltransferase Tgs1	GO:0036261	7-methylguanosine cap hypermethylation	BP	1	0	1	10.6218	experimental	FALSE	TRUE	FALSE
SPAC2G11.15c	rRNA methyltransferase Tgs1	GO:0043414	macromolecule methylation	BP	1	0	1	6.14443	experimental	FALSE	TRUE	FALSE
SPAC2G11.15c	rRNA methyltransferase Tgs1	GO:0006396	RNA processing	BP	1	0	1	4.40317	experimental	FALSE	TRUE	FALSE
SPAC2G11.15c	rRNA methyltransferase Tgs1	GO:0044237	cellular metabolic process	BP	1	0	1	2.21662	experimental	FALSE	TRUE	FALSE
SPAC2G11.15c	rRNA methyltransferase Tgs1	GO:1901360	organic cyclic compound metabolic process	BP	1	0	1	2.96354	experimental	FALSE	TRUE	FALSE
SPAC2G11.15c	rRNA methyltransferase Tgs1	GO:0043412	macromolecule modification	BP	1	0	1	4.03422	experimental	FALSE	TRUE	FALSE
SPAC2G11.15c	rRNA methyltransferase Tgs1	GO:0032259	methylation	BP	1	0	1	6.14443	experimental	FALSE	TRUE	FALSE
SPAC2G11.15c	rRNA methyltransferase Tgs1	GO:0008152	metabolic process	BP	1	0	1	2.17779	experimental	FALSE	TRUE	FALSE
SPAC2G11.15c	rRNA methyltransferase Tgs1	GO:0071704	organic substance metabolic process	BP	1	0	1	2.23696	experimental	FALSE	TRUE	FALSE
SPAC2G11.15c	rRNA methyltransferase Tgs1	GO:0006725	cellular aromatic compound metabolic process	BP	1	0	1	2.9991	experimental	FALSE	TRUE	FALSE
SPAC2G11.15c	rRNA methyltransferase Tgs1	GO:0009987	cellular process	BP	1	0	1	1.52314	experimental	FALSE	TRUE	FALSE
SPAC2G11.15c	rRNA methyltransferase Tgs1	GO:0034641	cellular nitrogen compound metabolic process	BP	1	0	1	2.82119	experimental	FALSE	TRUE	FALSE
SPAC2G11.15c	rRNA methyltransferase Tgs1	GO:0044260	cellular macromolecule metabolic process	BP	1	0	1	2.81222	experimental	FALSE	TRUE	FALSE
SPAC2G11.15c	rRNA methyltransferase Tgs1	GO:0006807	nitrogen compound metabolic process	BP	1	0	1	2.42203	experimental	FALSE	TRUE	FALSE
SPAC2G11.15c	rRNA methyltransferase Tgs1	GO:0036260	RNA capping	BP	1	0	1	8.54232	experimental	FALSE	TRUE	FALSE
SPAC2G11.15c	rRNA methyltransferase Tgs1	GO:0009451	RNA modification	BP	1	0	1	5.68012	experimental	FALSE	TRUE	FALSE
SPAC2G11.15c	rRNA methyltransferase Tgs1	GO:0001510	RNA methylation	BP	1	0	1	6.63278	experimental	FALSE	TRUE	FALSE
SPAC2G11.15c	rRNA methyltransferase Tgs1	GO:0016070	RNA metabolic process	BP	1	0	1	3.70307	experimental	FALSE	TRUE	FALSE
SPAC2G11.15c	rRNA methyltransferase Tgs1	GO:0043170	macromolecule metabolic process	BP	1	0	1	2.53782	experimental	FALSE	TRUE	FALSE
SPAC2G11.15c	rRNA methyltransferase Tgs1	GO:0006139	nucleobase-containing compound metabolic process	BP	1	0	1	3.05287	experimental	FALSE	TRUE	FALSE
SPAC2G11.15c	rRNA methyltransferase Tgs1	GO:0046483	heterocycle metabolic process	BP	1	0	1	2.99033	experimental	FALSE	TRUE	FALSE
SPAC2G11.15c	rRNA methyltransferase Tgs1	GO:0090304	nucleic acid metabolic process	BP	1	0	1	3.20299	experimental	FALSE	TRUE	FALSE
SPAC2G11.15c	rRNA methyltransferase Tgs1	GO:0044238	primary metabolic process	BP	1	0	1	2.37115	experimental	FALSE	TRUE	FALSE
SPBC725.15	orotate phosphoribosyltransferase Ura5	GO:0055086	nucleobase-containing small molecule metabolic process	BP	1	0	1	5.04582	experimental	FALSE	TRUE	FALSE
SPBC725.15	orotate phosphoribosyltransferase Ura5	GO:0009987	cellular process	BP	1	0	1	1.52314	experimental	FALSE	TRUE	FALSE
SPBC725.15	orotate phosphoribosyltransferase Ura5	GO:0006139	nucleobase-containing compound metabolic process	BP	1	0	1	3.05287	experimental	FALSE	TRUE	FALSE
SPBC725.15	orotate phosphoribosyltransferase Ura5	GO:0046483	heterocycle metabolic process	BP	1	0	1	2.99033	experimental	FALSE	TRUE	FALSE
SPBC725.15	orotate phosphoribosyltransferase Ura5	GO:0034641	cellular nitrogen compound metabolic process	BP	1	0	1	2.82119	experimental	FALSE	TRUE	FALSE
SPBC725.15	orotate phosphoribosyltransferase Ura5	GO:0006807	nitrogen compound metabolic process	BP	1	0	1	2.42203	experimental	FALSE	TRUE	FALSE
SPBC725.15	orotate phosphoribosyltransferase Ura5	GO:0044237	cellular metabolic process	BP	1	0	1	2.21662	experimental	FALSE	TRUE	FALSE
SPBC725.15	orotate phosphoribosyltransferase Ura5	GO:0044238	primary metabolic process	BP	1	0	1	2.37115	experimental	FALSE	TRUE	FALSE
SPBC725.15	orotate phosphoribosyltransferase Ura5	GO:1901360	organic cyclic compound metabolic process	BP	1	0	1	2.96354	experimental	FALSE	TRUE	FALSE
SPBC725.15	orotate phosphoribosyltransferase Ura5	GO:0044281	small molecule metabolic process	BP	1	0	1	3.83054	experimental	FALSE	TRUE	FALSE
SPBC725.15	orotate phosphoribosyltransferase Ura5	GO:0008152	metabolic process	BP	1	0	1	2.17779	experimental	FALSE	TRUE	FALSE
SPBC725.15	orotate phosphoribosyltransferase Ura5	GO:0071704	organic substance metabolic process	BP	1	0	1	2.23696	experimental	FALSE	TRUE	FALSE
SPBC725.15	orotate phosphoribosyltransferase Ura5	GO:0006725	cellular aromatic compound metabolic process	BP	1	0	1	2.9991	experimental	FALSE	TRUE	FALSE
SPBC725.15	orotate phosphoribosyltransferase Ura5	GO:0072528	pyrimidine-containing compound biosynthetic process	BP	1	0	1	6.49463	experimental	FALSE	TRUE	FALSE
SPBC725.15	orotate phosphoribosyltransferase Ura5	GO:0044271	cellular nitrogen compound biosynthetic process	BP	1	0	1	3.90396	experimental	FALSE	TRUE	FALSE
SPBC725.15	orotate phosphoribosyltransferase Ura5	GO:1901362	organic cyclic compound biosynthetic process	BP	1	0	1	4.35078	experimental	FALSE	TRUE	FALSE
SPBC725.15	orotate phosphoribosyltransferase Ura5	GO:1901576	organic substance biosynthetic process	BP	1	0	1	3.29071	experimental	FALSE	TRUE	FALSE
SPBC725.15	orotate phosphoribosyltransferase Ura5	GO:0072527	pyrimidine-containing compound metabolic process	BP	1	0	1	6.30428	experimental	FALSE	TRUE	FALSE
SPBC725.15	orotate phosphoribosyltransferase Ura5	GO:0044249	cellular biosynthetic process	BP	1	0	1	3.31055	experimental	FALSE	TRUE	FALSE
SPBC725.15	orotate phosphoribosyltransferase Ura5	GO:1901564	organonitrogen compound metabolic process	BP	1	0	1	3.0375	experimental	FALSE	TRUE	FALSE
SPBC725.15	orotate phosphoribosyltransferase Ura5	GO:0009058	biosynthetic process	BP	1	0	1	3.28158	experimental	FALSE	TRUE	FALSE
SPBC725.15	orotate phosphoribosyltransferase Ura5	GO:0018130	heterocycle biosynthetic process	BP	1	0	1	4.44798	experimental	FALSE	TRUE	FALSE
SPBC725.15	orotate phosphoribosyltransferase Ura5	GO:1901566	organonitrogen compound biosynthetic process	BP	1	0	1	3.94847	experimental	FALSE	TRUE	FALSE
SPCC18B5.03	M phase inhibitor protein kinase Wee1	GO:0010948	negative regulation of cell cycle process	BP	1	0	1	5.3335	experimental	FALSE	TRUE	FALSE
SPCC18B5.03	M phase inhibitor protein kinase Wee1	GO:0045786	negative regulation of cell cycle	BP	1	0	1	5.15371	experimental	FALSE	TRUE	FALSE
SPCC18B5.03	M phase inhibitor protein kinase Wee1	GO:0048523	negative regulation of cellular process	BP	1	0	1	4.08943	experimental	FALSE	TRUE	FALSE
SPCC18B5.03	M phase inhibitor protein kinase Wee1	GO:0050794	regulation of cellular process	BP	1	0	1	2.8982	experimental	FALSE	TRUE	FALSE
SPCC18B5.03	M phase inhibitor protein kinase Wee1	GO:0050789	regulation of biological process	BP	1	0	1	2.78461	experimental	FALSE	TRUE	FALSE
SPCC18B5.03	M phase inhibitor protein kinase Wee1	GO:0010564	regulation of cell cycle process	BP	1	0	1	4.45635	experimental	FALSE	TRUE	FALSE
SPCC18B5.03	M phase inhibitor protein kinase Wee1	GO:0051726	regulation of cell cycle	BP	1	0	1	4.33391	experimental	FALSE	TRUE	FALSE
SPCC18B5.03	M phase inhibitor protein kinase Wee1	GO:0065007	biological regulation	BP	1	0	1	2.66915	experimental	FALSE	TRUE	FALSE
SPCC18B5.03	M phase inhibitor protein kinase Wee1	GO:0048519	negative regulation of biological process	BP	1	0	1	3.83054	experimental	FALSE	TRUE	FALSE
SPCC18B5.03	M phase inhibitor protein kinase Wee1	GO:1903047	mitotic cell cycle process	BP	1	0	1	4.2553	experimental	FALSE	TRUE	FALSE
SPCC18B5.03	M phase inhibitor protein kinase Wee1	GO:0022402	cell cycle process	BP	1	0	1	3.7611	experimental	FALSE	TRUE	FALSE
SPCC18B5.03	M phase inhibitor protein kinase Wee1	GO:0009987	cellular process	BP	1	0	1	1.52314	experimental	FALSE	TRUE	FALSE
SPBC14C8.17c	SAGA complex subunit Spt8	GO:0006357	regulation of transcription by RNA polymerase II	BP	1	0	1	4.46479	experimental	FALSE	FALSE	FALSE
SPBC14C8.17c	SAGA complex subunit Spt8	GO:0051252	regulation of RNA metabolic process	BP	1	0	1	4.14479	experimental	FALSE	FALSE	FALSE
SPBC14C8.17c	SAGA complex subunit Spt8	GO:0050789	regulation of biological process	BP	1	0	1	2.78461	experimental	FALSE	FALSE	FALSE
SPBC14C8.17c	SAGA complex subunit Spt8	GO:0006355	regulation of transcription, DNA-templated	BP	1	0	1	4.19205	experimental	FALSE	FALSE	FALSE
SPBC14C8.17c	SAGA complex subunit Spt8	GO:1903506	regulation of nucleic acid-templated transcription	BP	1	0	1	4.18242	experimental	FALSE	FALSE	FALSE
SPBC14C8.17c	SAGA complex subunit Spt8	GO:0051171	regulation of nitrogen compound metabolic process	BP	1	0	1	3.77908	experimental	FALSE	FALSE	FALSE
SPBC14C8.17c	SAGA complex subunit Spt8	GO:0010468	regulation of gene expression	BP	1	0	1	3.8283	experimental	FALSE	FALSE	FALSE
SPBC14C8.17c	SAGA complex subunit Spt8	GO:2001141	regulation of RNA biosynthetic process	BP	1	0	1	4.18082	experimental	FALSE	FALSE	FALSE
SPBC14C8.17c	SAGA complex subunit Spt8	GO:0019222	regulation of metabolic process	BP	1	0	1	3.51189	experimental	FALSE	FALSE	FALSE
SPBC14C8.17c	SAGA complex subunit Spt8	GO:0050794	regulation of cellular process	BP	1	0	1	2.8982	experimental	FALSE	FALSE	FALSE
SPBC14C8.17c	SAGA complex subunit Spt8	GO:0060255	regulation of macromolecule metabolic process	BP	1	0	1	3.55445	experimental	FALSE	FALSE	FALSE
SPBC14C8.17c	SAGA complex subunit Spt8	GO:2000112	regulation of cellular macromolecule biosynthetic process	BP	1	0	1	3.96376	experimental	FALSE	FALSE	FALSE
SPBC14C8.17c	SAGA complex subunit Spt8	GO:0080090	regulation of primary metabolic process	BP	1	0	1	3.74241	experimental	FALSE	FALSE	FALSE
SPBC14C8.17c	SAGA complex subunit Spt8	GO:0010556	regulation of macromolecule biosynthetic process	BP	1	0	1	3.95481	experimental	FALSE	FALSE	FALSE
SPBC14C8.17c	SAGA complex subunit Spt8	GO:0065007	biological regulation	BP	1	0	1	2.66915	experimental	FALSE	FALSE	FALSE
SPBC14C8.17c	SAGA complex subunit Spt8	GO:0031323	regulation of cellular metabolic process	BP	1	0	1	3.69519	experimental	FALSE	FALSE	FALSE
SPBC14C8.17c	SAGA complex subunit Spt8	GO:0009889	regulation of biosynthetic process	BP	1	0	1	3.91981	experimental	FALSE	FALSE	FALSE
SPBC14C8.17c	SAGA complex subunit Spt8	GO:0019219	regulation of nucleobase-containing compound metabolic process	BP	1	0	1	3.97408	experimental	FALSE	FALSE	FALSE
SPBC14C8.17c	SAGA complex subunit Spt8	GO:0031326	regulation of cellular biosynthetic process	BP	1	0	1	3.91981	experimental	FALSE	FALSE	FALSE
SPBC14C8.17c	SAGA complex subunit Spt8	GO:0048522	positive regulation of cellular process	BP	1	0	1	3.98189	curated	FALSE	FALSE	FALSE
SPBC14C8.17c	SAGA complex subunit Spt8	GO:0048518	positive regulation of biological process	BP	1	0	1	3.96761	curated	FALSE	FALSE	FALSE
SPAC31G5.05c	ribulose phosphate 3-epimerase (predicted)	GO:0010608	posttranscriptional regulation of gene expression	BP	1	0	1	6.43211		FALSE	TRUE	FALSE
SPAC31G5.05c	ribulose phosphate 3-epimerase (predicted)	GO:0019222	regulation of metabolic process	BP	1	0	1	3.51189		FALSE	TRUE	FALSE
SPAC31G5.05c	ribulose phosphate 3-epimerase (predicted)	GO:0060255	regulation of macromolecule metabolic process	BP	1	0	1	3.55445		FALSE	TRUE	FALSE
SPAC31G5.05c	ribulose phosphate 3-epimerase (predicted)	GO:0050789	regulation of biological process	BP	1	0	1	2.78461		FALSE	TRUE	FALSE
SPAC31G5.05c	ribulose phosphate 3-epimerase (predicted)	GO:0010468	regulation of gene expression	BP	1	0	1	3.8283		FALSE	TRUE	FALSE
SPAC31G5.05c	ribulose phosphate 3-epimerase (predicted)	GO:0065007	biological regulation	BP	1	0	1	2.66915		FALSE	TRUE	FALSE
SPCC1259.15c	ubiquitin conjugating enzyme E2, Ubc11/UbcP4	GO:1902426	deactivation of mitotic spindle assembly checkpoint	BP	1	0	1	8.83001	experimental	FALSE	TRUE	FALSE
SPCC1259.15c	ubiquitin conjugating enzyme E2, Ubc11/UbcP4	GO:0090231	regulation of spindle checkpoint	BP	1	0	1	8.31918	experimental	FALSE	TRUE	FALSE
SPCC1259.15c	ubiquitin conjugating enzyme E2, Ubc11/UbcP4	GO:0030071	regulation of mitotic metaphase/anaphase transition	BP	1	0	1	6.3451	experimental	FALSE	TRUE	FALSE
SPCC1259.15c	ubiquitin conjugating enzyme E2, Ubc11/UbcP4	GO:0050789	regulation of biological process	BP	1	0	1	2.78461	experimental	FALSE	TRUE	FALSE
SPCC1259.15c	ubiquitin conjugating enzyme E2, Ubc11/UbcP4	GO:0010948	negative regulation of cell cycle process	BP	1	0	1	5.3335	experimental	FALSE	TRUE	FALSE
SPCC1259.15c	ubiquitin conjugating enzyme E2, Ubc11/UbcP4	GO:1901992	positive regulation of mitotic cell cycle phase transition	BP	1	0	1	6.02665	experimental	FALSE	TRUE	FALSE
SPCC1259.15c	ubiquitin conjugating enzyme E2, Ubc11/UbcP4	GO:0033043	regulation of organelle organization	BP	1	0	1	4.60317	experimental	FALSE	TRUE	FALSE
SPCC1259.15c	ubiquitin conjugating enzyme E2, Ubc11/UbcP4	GO:1901977	negative regulation of cell cycle checkpoint	BP	1	0	1	8.83001	experimental	FALSE	TRUE	FALSE
SPCC1259.15c	ubiquitin conjugating enzyme E2, Ubc11/UbcP4	GO:0048518	positive regulation of biological process	BP	1	0	1	3.96761	experimental	FALSE	TRUE	FALSE
SPCC1259.15c	ubiquitin conjugating enzyme E2, Ubc11/UbcP4	GO:0033045	regulation of sister chromatid segregation	BP	1	0	1	5.81775	experimental	FALSE	TRUE	FALSE
SPCC1259.15c	ubiquitin conjugating enzyme E2, Ubc11/UbcP4	GO:0033044	regulation of chromosome organization	BP	1	0	1	5.17073	experimental	FALSE	TRUE	FALSE
SPCC1259.15c	ubiquitin conjugating enzyme E2, Ubc11/UbcP4	GO:1905820	positive regulation of chromosome separation	BP	1	0	1	6.44738	experimental	FALSE	TRUE	FALSE
SPCC1259.15c	ubiquitin conjugating enzyme E2, Ubc11/UbcP4	GO:0007346	regulation of mitotic cell cycle	BP	1	0	1	4.64288	experimental	FALSE	TRUE	FALSE
SPCC1259.15c	ubiquitin conjugating enzyme E2, Ubc11/UbcP4	GO:0065007	biological regulation	BP	1	0	1	2.66915	experimental	FALSE	TRUE	FALSE
SPCC1259.15c	ubiquitin conjugating enzyme E2, Ubc11/UbcP4	GO:0048523	negative regulation of cellular process	BP	1	0	1	4.08943	experimental	FALSE	TRUE	FALSE
SPCC1259.15c	ubiquitin conjugating enzyme E2, Ubc11/UbcP4	GO:1903504	regulation of mitotic spindle checkpoint	BP	1	0	1	8.31918	experimental	FALSE	TRUE	FALSE
SPCC1259.15c	ubiquitin conjugating enzyme E2, Ubc11/UbcP4	GO:0051128	regulation of cellular component organization	BP	1	0	1	4.49927	experimental	FALSE	TRUE	FALSE
SPCC1259.15c	ubiquitin conjugating enzyme E2, Ubc11/UbcP4	GO:1905818	regulation of chromosome separation	BP	1	0	1	6.19095	experimental	FALSE	TRUE	FALSE
SPCC1259.15c	ubiquitin conjugating enzyme E2, Ubc11/UbcP4	GO:1901976	regulation of cell cycle checkpoint	BP	1	0	1	8.05682	experimental	FALSE	TRUE	FALSE
SPCC1259.15c	ubiquitin conjugating enzyme E2, Ubc11/UbcP4	GO:0090266	regulation of mitotic cell cycle spindle assembly checkpoint	BP	1	0	1	8.31918	experimental	FALSE	TRUE	FALSE
SPCC1259.15c	ubiquitin conjugating enzyme E2, Ubc11/UbcP4	GO:0010638	positive regulation of organelle organization	BP	1	0	1	5.54659	experimental	FALSE	TRUE	FALSE
SPCC1259.15c	ubiquitin conjugating enzyme E2, Ubc11/UbcP4	GO:0007088	regulation of mitotic nuclear division	BP	1	0	1	5.61113	experimental	FALSE	TRUE	FALSE
SPCC1259.15c	ubiquitin conjugating enzyme E2, Ubc11/UbcP4	GO:0045930	negative regulation of mitotic cell cycle	BP	1	0	1	5.51582	experimental	FALSE	TRUE	FALSE
SPCC1259.15c	ubiquitin conjugating enzyme E2, Ubc11/UbcP4	GO:1902101	positive regulation of metaphase/anaphase transition of cell cycle	BP	1	0	1	6.47863	experimental	FALSE	TRUE	FALSE
SPCC1259.15c	ubiquitin conjugating enzyme E2, Ubc11/UbcP4	GO:0051983	regulation of chromosome segregation	BP	1	0	1	5.81775	experimental	FALSE	TRUE	FALSE
SPCC1259.15c	ubiquitin conjugating enzyme E2, Ubc11/UbcP4	GO:0045840	positive regulation of mitotic nuclear division	BP	1	0	1	6.22732	experimental	FALSE	TRUE	FALSE
SPCC1259.15c	ubiquitin conjugating enzyme E2, Ubc11/UbcP4	GO:0045931	positive regulation of mitotic cell cycle	BP	1	0	1	5.57191	experimental	FALSE	TRUE	FALSE
SPCC1259.15c	ubiquitin conjugating enzyme E2, Ubc11/UbcP4	GO:0051130	positive regulation of cellular component organization	BP	1	0	1	5.36427	experimental	FALSE	TRUE	FALSE
SPCC1259.15c	ubiquitin conjugating enzyme E2, Ubc11/UbcP4	GO:1901987	regulation of cell cycle phase transition	BP	1	0	1	5.005	experimental	FALSE	TRUE	FALSE
SPCC1259.15c	ubiquitin conjugating enzyme E2, Ubc11/UbcP4	GO:0045787	positive regulation of cell cycle	BP	1	0	1	5.27943	experimental	FALSE	TRUE	FALSE
SPCC1259.15c	ubiquitin conjugating enzyme E2, Ubc11/UbcP4	GO:1901989	positive regulation of cell cycle phase transition	BP	1	0	1	5.98704	experimental	FALSE	TRUE	FALSE
SPCC1259.15c	ubiquitin conjugating enzyme E2, Ubc11/UbcP4	GO:0051783	regulation of nuclear division	BP	1	0	1	5.32846	experimental	FALSE	TRUE	FALSE
SPCC1259.15c	ubiquitin conjugating enzyme E2, Ubc11/UbcP4	GO:2001252	positive regulation of chromosome organization	BP	1	0	1	6.08917	experimental	FALSE	TRUE	FALSE
SPCC1259.15c	ubiquitin conjugating enzyme E2, Ubc11/UbcP4	GO:0010965	regulation of mitotic sister chromatid separation	BP	1	0	1	6.30428	experimental	FALSE	TRUE	FALSE
SPCC1259.15c	ubiquitin conjugating enzyme E2, Ubc11/UbcP4	GO:0033047	regulation of mitotic sister chromatid segregation	BP	1	0	1	5.95833	experimental	FALSE	TRUE	FALSE
SPCC1259.15c	ubiquitin conjugating enzyme E2, Ubc11/UbcP4	GO:1902099	regulation of metaphase/anaphase transition of cell cycle	BP	1	0	1	6.21505	experimental	FALSE	TRUE	FALSE
SPCC1259.15c	ubiquitin conjugating enzyme E2, Ubc11/UbcP4	GO:0048519	negative regulation of biological process	BP	1	0	1	3.83054	experimental	FALSE	TRUE	FALSE
SPCC1259.15c	ubiquitin conjugating enzyme E2, Ubc11/UbcP4	GO:0090233	negative regulation of spindle checkpoint	BP	1	0	1	8.83001	experimental	FALSE	TRUE	FALSE
SPCC1259.15c	ubiquitin conjugating enzyme E2, Ubc11/UbcP4	GO:0062033	positive regulation of mitotic sister chromatid segregation	BP	1	0	1	6.29103	experimental	FALSE	TRUE	FALSE
SPCC1259.15c	ubiquitin conjugating enzyme E2, Ubc11/UbcP4	GO:0048522	positive regulation of cellular process	BP	1	0	1	3.98189	experimental	FALSE	TRUE	FALSE
SPCC1259.15c	ubiquitin conjugating enzyme E2, Ubc11/UbcP4	GO:0090068	positive regulation of cell cycle process	BP	1	0	1	5.35391	experimental	FALSE	TRUE	FALSE
SPCC1259.15c	ubiquitin conjugating enzyme E2, Ubc11/UbcP4	GO:1901970	positive regulation of mitotic sister chromatid separation	BP	1	0	1	6.49463	experimental	FALSE	TRUE	FALSE
SPCC1259.15c	ubiquitin conjugating enzyme E2, Ubc11/UbcP4	GO:0045786	negative regulation of cell cycle	BP	1	0	1	5.15371	experimental	FALSE	TRUE	FALSE
SPCC1259.15c	ubiquitin conjugating enzyme E2, Ubc11/UbcP4	GO:0051984	positive regulation of chromosome segregation	BP	1	0	1	6.25232	experimental	FALSE	TRUE	FALSE
SPCC1259.15c	ubiquitin conjugating enzyme E2, Ubc11/UbcP4	GO:0050794	regulation of cellular process	BP	1	0	1	2.8982	experimental	FALSE	TRUE	FALSE
SPCC1259.15c	ubiquitin conjugating enzyme E2, Ubc11/UbcP4	GO:1901990	regulation of mitotic cell cycle phase transition	BP	1	0	1	5.06494	experimental	FALSE	TRUE	FALSE
SPCC1259.15c	ubiquitin conjugating enzyme E2, Ubc11/UbcP4	GO:0010564	regulation of cell cycle process	BP	1	0	1	4.45635	experimental	FALSE	TRUE	FALSE
SPCC1259.15c	ubiquitin conjugating enzyme E2, Ubc11/UbcP4	GO:0051726	regulation of cell cycle	BP	1	0	1	4.33391	experimental	FALSE	TRUE	FALSE
SPCC1259.15c	ubiquitin conjugating enzyme E2, Ubc11/UbcP4	GO:0051785	positive regulation of nuclear division	BP	1	0	1	6.0166	experimental	FALSE	TRUE	FALSE
SPCC1259.15c	ubiquitin conjugating enzyme E2, Ubc11/UbcP4	GO:0045842	positive regulation of mitotic metaphase/anaphase transition	BP	1	0	1	6.52742	experimental	FALSE	TRUE	FALSE
SPCC1259.15c	ubiquitin conjugating enzyme E2, Ubc11/UbcP4	GO:0044237	cellular metabolic process	BP	1	0	1	2.21662	experimental	FALSE	TRUE	FALSE
SPCC1259.15c	ubiquitin conjugating enzyme E2, Ubc11/UbcP4	GO:1901575	organic substance catabolic process	BP	1	0	1	4.16657	experimental	FALSE	TRUE	FALSE
SPCC1259.15c	ubiquitin conjugating enzyme E2, Ubc11/UbcP4	GO:0043632	modification-dependent macromolecule catabolic process	BP	1	0	1	5.05725	experimental	FALSE	TRUE	FALSE
SPCC1259.15c	ubiquitin conjugating enzyme E2, Ubc11/UbcP4	GO:0008152	metabolic process	BP	1	0	1	2.17779	experimental	FALSE	TRUE	FALSE
SPCC1259.15c	ubiquitin conjugating enzyme E2, Ubc11/UbcP4	GO:0051603	proteolysis involved in cellular protein catabolic process	BP	1	0	1	5.17073	experimental	FALSE	TRUE	FALSE
SPCC1259.15c	ubiquitin conjugating enzyme E2, Ubc11/UbcP4	GO:0071704	organic substance metabolic process	BP	1	0	1	2.23696	experimental	FALSE	TRUE	FALSE
SPCC1259.15c	ubiquitin conjugating enzyme E2, Ubc11/UbcP4	GO:0006508	proteolysis	BP	1	0	1	4.78112	experimental	FALSE	TRUE	FALSE
SPCC1259.15c	ubiquitin conjugating enzyme E2, Ubc11/UbcP4	GO:0043170	macromolecule metabolic process	BP	1	0	1	2.53782	experimental	FALSE	TRUE	FALSE
SPCC1259.15c	ubiquitin conjugating enzyme E2, Ubc11/UbcP4	GO:0044248	cellular catabolic process	BP	1	0	1	4.14326	experimental	FALSE	TRUE	FALSE
SPCC1259.15c	ubiquitin conjugating enzyme E2, Ubc11/UbcP4	GO:0044265	cellular macromolecule catabolic process	BP	1	0	1	4.54183	experimental	FALSE	TRUE	FALSE
SPCC1259.15c	ubiquitin conjugating enzyme E2, Ubc11/UbcP4	GO:0009056	catabolic process	BP	1	0	1	4.05509	experimental	FALSE	TRUE	FALSE
SPCC1259.15c	ubiquitin conjugating enzyme E2, Ubc11/UbcP4	GO:0009987	cellular process	BP	1	0	1	1.52314	experimental	FALSE	TRUE	FALSE
SPCC1259.15c	ubiquitin conjugating enzyme E2, Ubc11/UbcP4	GO:0019538	protein metabolic process	BP	1	0	1	3.49327	experimental	FALSE	TRUE	FALSE
SPCC1259.15c	ubiquitin conjugating enzyme E2, Ubc11/UbcP4	GO:0019941	modification-dependent protein catabolic process	BP	1	0	1	5.24649	experimental	FALSE	TRUE	FALSE
SPCC1259.15c	ubiquitin conjugating enzyme E2, Ubc11/UbcP4	GO:0044260	cellular macromolecule metabolic process	BP	1	0	1	2.81222	experimental	FALSE	TRUE	FALSE
SPCC1259.15c	ubiquitin conjugating enzyme E2, Ubc11/UbcP4	GO:1901564	organonitrogen compound metabolic process	BP	1	0	1	3.0375	experimental	FALSE	TRUE	FALSE
SPCC1259.15c	ubiquitin conjugating enzyme E2, Ubc11/UbcP4	GO:0009057	macromolecule catabolic process	BP	1	0	1	4.49272	experimental	FALSE	TRUE	FALSE
SPCC1259.15c	ubiquitin conjugating enzyme E2, Ubc11/UbcP4	GO:0044238	primary metabolic process	BP	1	0	1	2.37115	experimental	FALSE	TRUE	FALSE
SPCC1259.15c	ubiquitin conjugating enzyme E2, Ubc11/UbcP4	GO:0006807	nitrogen compound metabolic process	BP	1	0	1	2.42203	experimental	FALSE	TRUE	FALSE
SPCC1494.04c	prephenate dehydrogenase Tyr1	GO:0006570	tyrosine metabolic process	BP	1	0	1	9.23547	experimental	FALSE	FALSE	FALSE
SPCC1494.04c	prephenate dehydrogenase Tyr1	GO:0006520	cellular amino acid metabolic process	BP	1	0	1	4.94844	experimental	FALSE	FALSE	FALSE
SPCC1494.04c	prephenate dehydrogenase Tyr1	GO:0044237	cellular metabolic process	BP	1	0	1	2.21662	experimental	FALSE	FALSE	FALSE
SPCC1494.04c	prephenate dehydrogenase Tyr1	GO:1901605	alpha-amino acid metabolic process	BP	1	0	1	5.17073	experimental	FALSE	FALSE	FALSE
SPCC1494.04c	prephenate dehydrogenase Tyr1	GO:1901360	organic cyclic compound metabolic process	BP	1	0	1	2.96354	experimental	FALSE	FALSE	FALSE
SPCC1494.04c	prephenate dehydrogenase Tyr1	GO:0044281	small molecule metabolic process	BP	1	0	1	3.83054	experimental	FALSE	FALSE	FALSE
SPCC1494.04c	prephenate dehydrogenase Tyr1	GO:0008152	metabolic process	BP	1	0	1	2.17779	experimental	FALSE	FALSE	FALSE
SPCC1494.04c	prephenate dehydrogenase Tyr1	GO:0043436	oxoacid metabolic process	BP	1	0	1	4.4949	experimental	FALSE	FALSE	FALSE
SPCC1494.04c	prephenate dehydrogenase Tyr1	GO:0071704	organic substance metabolic process	BP	1	0	1	2.23696	experimental	FALSE	FALSE	FALSE
SPCC1494.04c	prephenate dehydrogenase Tyr1	GO:0006725	cellular aromatic compound metabolic process	BP	1	0	1	2.9991	experimental	FALSE	FALSE	FALSE
SPCC1494.04c	prephenate dehydrogenase Tyr1	GO:0009987	cellular process	BP	1	0	1	1.52314	experimental	FALSE	FALSE	FALSE
SPCC1494.04c	prephenate dehydrogenase Tyr1	GO:0009072	aromatic amino acid family metabolic process	BP	1	0	1	7.28956	experimental	FALSE	FALSE	FALSE
SPCC1494.04c	prephenate dehydrogenase Tyr1	GO:1901564	organonitrogen compound metabolic process	BP	1	0	1	3.0375	experimental	FALSE	FALSE	FALSE
SPCC1494.04c	prephenate dehydrogenase Tyr1	GO:0044238	primary metabolic process	BP	1	0	1	2.37115	experimental	FALSE	FALSE	FALSE
SPCC1494.04c	prephenate dehydrogenase Tyr1	GO:0019752	carboxylic acid metabolic process	BP	1	0	1	4.5103	experimental	FALSE	FALSE	FALSE
SPCC1494.04c	prephenate dehydrogenase Tyr1	GO:0006082	organic acid metabolic process	BP	1	0	1	4.49054	experimental	FALSE	FALSE	FALSE
SPCC1494.04c	prephenate dehydrogenase Tyr1	GO:0006807	nitrogen compound metabolic process	BP	1	0	1	2.42203	experimental	FALSE	FALSE	FALSE
SPAC1D4.13	MAP kinase kinase Byr1	GO:0071507	pheromone response MAPK cascade	BP	1	0	1	8.31918	experimental	FALSE	TRUE	FALSE
SPAC1D4.13	MAP kinase kinase Byr1	GO:0006464	cellular protein modification process	BP	1	0	1	4.25702	experimental	FALSE	TRUE	FALSE
SPAC1D4.13	MAP kinase kinase Byr1	GO:0050789	regulation of biological process	BP	1	0	1	2.78461	experimental	FALSE	TRUE	FALSE
SPAC1D4.13	MAP kinase kinase Byr1	GO:0006793	phosphorus metabolic process	BP	1	0	1	4.53955	experimental	FALSE	TRUE	FALSE
SPAC1D4.13	MAP kinase kinase Byr1	GO:0044237	cellular metabolic process	BP	1	0	1	2.21662	experimental	FALSE	TRUE	FALSE
SPAC1D4.13	MAP kinase kinase Byr1	GO:0036211	protein modification process	BP	1	0	1	4.25702	experimental	FALSE	TRUE	FALSE
SPAC1D4.13	MAP kinase kinase Byr1	GO:0000165	MAPK cascade	BP	1	0	1	6.68994	experimental	FALSE	TRUE	FALSE
SPAC1D4.13	MAP kinase kinase Byr1	GO:0006796	phosphate-containing compound metabolic process	BP	1	0	1	4.57439	experimental	FALSE	TRUE	FALSE
SPAC1D4.13	MAP kinase kinase Byr1	GO:0043412	macromolecule modification	BP	1	0	1	4.03422	experimental	FALSE	TRUE	FALSE
SPAC1D4.13	MAP kinase kinase Byr1	GO:0006468	protein phosphorylation	BP	1	0	1	6.40226	experimental	FALSE	TRUE	FALSE
SPAC1D4.13	MAP kinase kinase Byr1	GO:0035556	intracellular signal transduction	BP	1	0	1	5.19242	experimental	FALSE	TRUE	FALSE
SPAC1D4.13	MAP kinase kinase Byr1	GO:0008152	metabolic process	BP	1	0	1	2.17779	experimental	FALSE	TRUE	FALSE
SPAC1D4.13	MAP kinase kinase Byr1	GO:0044267	cellular protein metabolic process	BP	1	0	1	3.76847	experimental	FALSE	TRUE	FALSE
SPAC1D4.13	MAP kinase kinase Byr1	GO:0071704	organic substance metabolic process	BP	1	0	1	2.23696	experimental	FALSE	TRUE	FALSE
SPAC1D4.13	MAP kinase kinase Byr1	GO:0043170	macromolecule metabolic process	BP	1	0	1	2.53782	experimental	FALSE	TRUE	FALSE
SPAC1D4.13	MAP kinase kinase Byr1	GO:0009987	cellular process	BP	1	0	1	1.52314	experimental	FALSE	TRUE	FALSE
SPAC1D4.13	MAP kinase kinase Byr1	GO:0007165	signal transduction	BP	1	0	1	4.83487	experimental	FALSE	TRUE	FALSE
SPAC1D4.13	MAP kinase kinase Byr1	GO:0050794	regulation of cellular process	BP	1	0	1	2.8982	experimental	FALSE	TRUE	FALSE
SPAC1D4.13	MAP kinase kinase Byr1	GO:0019538	protein metabolic process	BP	1	0	1	3.49327	experimental	FALSE	TRUE	FALSE
SPAC1D4.13	MAP kinase kinase Byr1	GO:0044260	cellular macromolecule metabolic process	BP	1	0	1	2.81222	experimental	FALSE	TRUE	FALSE
SPAC1D4.13	MAP kinase kinase Byr1	GO:1901564	organonitrogen compound metabolic process	BP	1	0	1	3.0375	experimental	FALSE	TRUE	FALSE
SPAC1D4.13	MAP kinase kinase Byr1	GO:0023014	signal transduction by protein phosphorylation	BP	1	0	1	6.68994	experimental	FALSE	TRUE	FALSE
SPAC1D4.13	MAP kinase kinase Byr1	GO:0016310	phosphorylation	BP	1	0	1	5.97738	experimental	FALSE	TRUE	FALSE
SPAC1D4.13	MAP kinase kinase Byr1	GO:0044238	primary metabolic process	BP	1	0	1	2.37115	experimental	FALSE	TRUE	FALSE
SPAC1D4.13	MAP kinase kinase Byr1	GO:0006807	nitrogen compound metabolic process	BP	1	0	1	2.42203	experimental	FALSE	TRUE	FALSE
SPAC1D4.13	MAP kinase kinase Byr1	GO:0065007	biological regulation	BP	1	0	1	2.66915	experimental	FALSE	TRUE	FALSE
SPAC1D4.13	MAP kinase kinase Byr1	GO:0022414	reproductive process	BP	1	0	1	4.58151	experimental	FALSE	TRUE	FALSE
SPAC1D4.13	MAP kinase kinase Byr1	GO:0048522	positive regulation of cellular process	BP	1	0	1	3.98189	experimental	FALSE	TRUE	FALSE
SPAC1D4.13	MAP kinase kinase Byr1	GO:0048518	positive regulation of biological process	BP	1	0	1	3.96761	experimental	FALSE	TRUE	FALSE
SPCC1753.04	3'(2'),5'-bisphosphate nucleotidase/inositol-1,4- bisphosphate 1-phosphatase	GO:0000103	sulfate assimilation	BP	1	0	1	8.31918	experimental	FALSE	TRUE	FALSE
SPCC1753.04	3'(2'),5'-bisphosphate nucleotidase/inositol-1,4- bisphosphate 1-phosphatase	GO:0006790	sulfur compound metabolic process	BP	1	0	1	5.53417	experimental	FALSE	TRUE	FALSE
SPCC1753.04	3'(2'),5'-bisphosphate nucleotidase/inositol-1,4- bisphosphate 1-phosphatase	GO:0009987	cellular process	BP	1	0	1	1.52314	experimental	FALSE	TRUE	FALSE
SPCC1753.04	3'(2'),5'-bisphosphate nucleotidase/inositol-1,4- bisphosphate 1-phosphatase	GO:0008152	metabolic process	BP	1	0	1	2.17779	experimental	FALSE	TRUE	FALSE
SPCC1753.04	3'(2'),5'-bisphosphate nucleotidase/inositol-1,4- bisphosphate 1-phosphatase	GO:0044237	cellular metabolic process	BP	1	0	1	2.21662	experimental	FALSE	TRUE	FALSE
SPAC20H4.04	ATP-dependent 3' to 5' DNA helicase (predicted)	GO:0009987	cellular process	BP	1	0	1	1.52314	curated	FALSE	TRUE	FALSE
SPBC21C3.15c	aldehyde dehydrogenase, implicated in cellular detoxification (predicted)	GO:0007131	reciprocal meiotic recombination	BP	1	0	1	7.12526		FALSE	FALSE	TRUE
SPBC21C3.15c	aldehyde dehydrogenase, implicated in cellular detoxification (predicted)	GO:1903046	meiotic cell cycle process	BP	1	0	1	4.93819		FALSE	FALSE	TRUE
SPBC21C3.15c	aldehyde dehydrogenase, implicated in cellular detoxification (predicted)	GO:0044237	cellular metabolic process	BP	1	0	1	2.21662		FALSE	FALSE	TRUE
SPBC21C3.15c	aldehyde dehydrogenase, implicated in cellular detoxification (predicted)	GO:1901360	organic cyclic compound metabolic process	BP	1	0	1	2.96354		FALSE	FALSE	TRUE
SPBC21C3.15c	aldehyde dehydrogenase, implicated in cellular detoxification (predicted)	GO:0008152	metabolic process	BP	1	0	1	2.17779		FALSE	FALSE	TRUE
SPBC21C3.15c	aldehyde dehydrogenase, implicated in cellular detoxification (predicted)	GO:0071704	organic substance metabolic process	BP	1	0	1	2.23696		FALSE	FALSE	TRUE
SPBC21C3.15c	aldehyde dehydrogenase, implicated in cellular detoxification (predicted)	GO:0035825	homologous recombination	BP	1	0	1	7.12526		FALSE	FALSE	TRUE
SPBC21C3.15c	aldehyde dehydrogenase, implicated in cellular detoxification (predicted)	GO:0006725	cellular aromatic compound metabolic process	BP	1	0	1	2.9991		FALSE	FALSE	TRUE
SPBC21C3.15c	aldehyde dehydrogenase, implicated in cellular detoxification (predicted)	GO:0043170	macromolecule metabolic process	BP	1	0	1	2.53782		FALSE	FALSE	TRUE
SPBC21C3.15c	aldehyde dehydrogenase, implicated in cellular detoxification (predicted)	GO:0006310	DNA recombination	BP	1	0	1	5.63816		FALSE	FALSE	TRUE
SPBC21C3.15c	aldehyde dehydrogenase, implicated in cellular detoxification (predicted)	GO:0022402	cell cycle process	BP	1	0	1	3.7611		FALSE	FALSE	TRUE
SPBC21C3.15c	aldehyde dehydrogenase, implicated in cellular detoxification (predicted)	GO:0009987	cellular process	BP	1	0	1	1.52314		FALSE	FALSE	TRUE
SPBC21C3.15c	aldehyde dehydrogenase, implicated in cellular detoxification (predicted)	GO:0006139	nucleobase-containing compound metabolic process	BP	1	0	1	3.05287		FALSE	FALSE	TRUE
SPBC21C3.15c	aldehyde dehydrogenase, implicated in cellular detoxification (predicted)	GO:0046483	heterocycle metabolic process	BP	1	0	1	2.99033		FALSE	FALSE	TRUE
SPBC21C3.15c	aldehyde dehydrogenase, implicated in cellular detoxification (predicted)	GO:0034641	cellular nitrogen compound metabolic process	BP	1	0	1	2.82119		FALSE	FALSE	TRUE
SPBC21C3.15c	aldehyde dehydrogenase, implicated in cellular detoxification (predicted)	GO:0044260	cellular macromolecule metabolic process	BP	1	0	1	2.81222		FALSE	FALSE	TRUE
SPBC21C3.15c	aldehyde dehydrogenase, implicated in cellular detoxification (predicted)	GO:0006259	DNA metabolic process	BP	1	0	1	4.14019		FALSE	FALSE	TRUE
SPBC21C3.15c	aldehyde dehydrogenase, implicated in cellular detoxification (predicted)	GO:0090304	nucleic acid metabolic process	BP	1	0	1	3.20299		FALSE	FALSE	TRUE
SPBC21C3.15c	aldehyde dehydrogenase, implicated in cellular detoxification (predicted)	GO:0044238	primary metabolic process	BP	1	0	1	2.37115		FALSE	FALSE	TRUE
SPBC21C3.15c	aldehyde dehydrogenase, implicated in cellular detoxification (predicted)	GO:0006807	nitrogen compound metabolic process	BP	1	0	1	2.42203		FALSE	FALSE	TRUE
SPBC21C3.15c	aldehyde dehydrogenase, implicated in cellular detoxification (predicted)	GO:0022414	reproductive process	BP	1	0	1	4.58151		FALSE	FALSE	TRUE
SPAC1399.04c	uracil phosphoribosyltransferase Uck2	GO:0009987	cellular process	BP	1	0	1	1.52314	experimental	FALSE	TRUE	FALSE
SPAC644.18c	TRAPP complex subunit Bet3 (predicted)	GO:0045184	establishment of protein localization	BP	1	0	1	4.68952	curated	FALSE	TRUE	FALSE
SPAC644.18c	TRAPP complex subunit Bet3 (predicted)	GO:0015031	protein transport	BP	1	0	1	4.73012	curated	FALSE	TRUE	FALSE
SPAC644.18c	TRAPP complex subunit Bet3 (predicted)	GO:0033365	protein localization to organelle	BP	1	0	1	4.96928		FALSE	TRUE	FALSE
SPAC644.18c	TRAPP complex subunit Bet3 (predicted)	GO:0051641	cellular localization	BP	1	0	1	3.67383	curated	FALSE	TRUE	FALSE
SPAC644.18c	TRAPP complex subunit Bet3 (predicted)	GO:0051234	establishment of localization	BP	1	0	1	3.47657	curated	FALSE	TRUE	FALSE
SPAC644.18c	TRAPP complex subunit Bet3 (predicted)	GO:0072666	establishment of protein localization to vacuole	BP	1	0	1	6.8841		FALSE	TRUE	FALSE
SPAC644.18c	TRAPP complex subunit Bet3 (predicted)	GO:0072665	protein localization to vacuole	BP	1	0	1	6.68994		FALSE	TRUE	FALSE
SPAC644.18c	TRAPP complex subunit Bet3 (predicted)	GO:0070727	cellular macromolecule localization	BP	1	0	1	4.47116	curated	FALSE	TRUE	FALSE
SPAC644.18c	TRAPP complex subunit Bet3 (predicted)	GO:0071705	nitrogen compound transport	BP	1	0	1	4.27088	curated	FALSE	TRUE	FALSE
SPAC644.18c	TRAPP complex subunit Bet3 (predicted)	GO:0006623	protein targeting to vacuole	BP	1	0	1	7.40289		FALSE	TRUE	FALSE
SPAC644.18c	TRAPP complex subunit Bet3 (predicted)	GO:0034613	cellular protein localization	BP	1	0	1	4.47758	curated	FALSE	TRUE	FALSE
SPAC644.18c	TRAPP complex subunit Bet3 (predicted)	GO:0006886	intracellular protein transport	BP	1	0	1	4.76669	curated	FALSE	TRUE	FALSE
SPAC644.18c	TRAPP complex subunit Bet3 (predicted)	GO:0046907	intracellular transport	BP	1	0	1	4.17446	curated	FALSE	TRUE	FALSE
SPAC644.18c	TRAPP complex subunit Bet3 (predicted)	GO:0042886	amide transport	BP	1	0	1	4.6328	curated	FALSE	TRUE	FALSE
SPAC644.18c	TRAPP complex subunit Bet3 (predicted)	GO:0072594	establishment of protein localization to organelle	BP	1	0	1	5.4978		FALSE	TRUE	FALSE
SPAC644.18c	TRAPP complex subunit Bet3 (predicted)	GO:0009987	cellular process	BP	1	0	1	1.52314	curated	FALSE	TRUE	FALSE
SPAC644.18c	TRAPP complex subunit Bet3 (predicted)	GO:0033036	macromolecule localization	BP	1	0	1	4.13408	curated	FALSE	TRUE	FALSE
SPAC644.18c	TRAPP complex subunit Bet3 (predicted)	GO:0061919	process utilizing autophagic mechanism	BP	1	0	1	6.41707		FALSE	TRUE	FALSE
SPAC644.18c	TRAPP complex subunit Bet3 (predicted)	GO:0006810	transport	BP	1	0	1	3.50456	curated	FALSE	TRUE	FALSE
SPAC644.18c	TRAPP complex subunit Bet3 (predicted)	GO:0008104	protein localization	BP	1	0	1	4.14326	curated	FALSE	TRUE	FALSE
SPAC644.18c	TRAPP complex subunit Bet3 (predicted)	GO:0006605	protein targeting	BP	1	0	1	6.57872		FALSE	TRUE	FALSE
SPAC644.18c	TRAPP complex subunit Bet3 (predicted)	GO:0071702	organic substance transport	BP	1	0	1	4.15874	curated	FALSE	TRUE	FALSE
SPAC644.18c	TRAPP complex subunit Bet3 (predicted)	GO:0015833	peptide transport	BP	1	0	1	4.66076	curated	FALSE	TRUE	FALSE
SPAC644.18c	TRAPP complex subunit Bet3 (predicted)	GO:0051179	localization	BP	1	0	1	3.1988	curated	FALSE	TRUE	FALSE
SPAC644.18c	TRAPP complex subunit Bet3 (predicted)	GO:0006888	endoplasmic reticulum to Golgi vesicle-mediated transport	BP	1	0	1	6.44738	curated	FALSE	TRUE	FALSE
SPAC644.18c	TRAPP complex subunit Bet3 (predicted)	GO:0048193	Golgi vesicle transport	BP	1	0	1	5.60449	curated	FALSE	TRUE	FALSE
SPAC644.18c	TRAPP complex subunit Bet3 (predicted)	GO:0016192	vesicle-mediated transport	BP	1	0	1	4.73012	curated	FALSE	TRUE	FALSE
SPAC644.18c	TRAPP complex subunit Bet3 (predicted)	GO:0006891	intra-Golgi vesicle-mediated transport	BP	1	0	1	8.05682		FALSE	TRUE	FALSE
SPAC644.18c	TRAPP complex subunit Bet3 (predicted)	GO:0016236	macroautophagy	BP	1	0	1	7.18778		FALSE	TRUE	FALSE
SPAC644.18c	TRAPP complex subunit Bet3 (predicted)	GO:0006914	autophagy	BP	1	0	1	6.41707		FALSE	TRUE	FALSE
SPAC644.18c	TRAPP complex subunit Bet3 (predicted)	GO:0009056	catabolic process	BP	1	0	1	4.05509		FALSE	TRUE	FALSE
SPAC644.18c	TRAPP complex subunit Bet3 (predicted)	GO:0044237	cellular metabolic process	BP	1	0	1	2.21662		FALSE	TRUE	FALSE
SPAC644.18c	TRAPP complex subunit Bet3 (predicted)	GO:0008152	metabolic process	BP	1	0	1	2.17779		FALSE	TRUE	FALSE
SPAC644.18c	TRAPP complex subunit Bet3 (predicted)	GO:0044248	cellular catabolic process	BP	1	0	1	4.14326		FALSE	TRUE	FALSE
SPBC1271.02	oligosaccharyltransferase subunit Stt3	GO:0006487	protein N-linked glycosylation	BP	1	0	1	7.28956	experimental	FALSE	TRUE	FALSE
SPBC1271.02	oligosaccharyltransferase subunit Stt3	GO:0006464	cellular protein modification process	BP	1	0	1	4.25702	experimental	FALSE	TRUE	FALSE
SPBC1271.02	oligosaccharyltransferase subunit Stt3	GO:0044237	cellular metabolic process	BP	1	0	1	2.21662	experimental	FALSE	TRUE	FALSE
SPBC1271.02	oligosaccharyltransferase subunit Stt3	GO:0006486	protein glycosylation	BP	1	0	1	6.38766	experimental	FALSE	TRUE	FALSE
SPBC1271.02	oligosaccharyltransferase subunit Stt3	GO:0036211	protein modification process	BP	1	0	1	4.25702	experimental	FALSE	TRUE	FALSE
SPBC1271.02	oligosaccharyltransferase subunit Stt3	GO:0043412	macromolecule modification	BP	1	0	1	4.03422	experimental	FALSE	TRUE	FALSE
SPBC1271.02	oligosaccharyltransferase subunit Stt3	GO:0008152	metabolic process	BP	1	0	1	2.17779	experimental	FALSE	TRUE	FALSE
SPBC1271.02	oligosaccharyltransferase subunit Stt3	GO:0044267	cellular protein metabolic process	BP	1	0	1	3.76847	experimental	FALSE	TRUE	FALSE
SPBC1271.02	oligosaccharyltransferase subunit Stt3	GO:0071704	organic substance metabolic process	BP	1	0	1	2.23696	experimental	FALSE	TRUE	FALSE
SPBC1271.02	oligosaccharyltransferase subunit Stt3	GO:0043170	macromolecule metabolic process	BP	1	0	1	2.53782	experimental	FALSE	TRUE	FALSE
SPBC1271.02	oligosaccharyltransferase subunit Stt3	GO:0009987	cellular process	BP	1	0	1	1.52314	experimental	FALSE	TRUE	FALSE
SPBC1271.02	oligosaccharyltransferase subunit Stt3	GO:0019538	protein metabolic process	BP	1	0	1	3.49327	experimental	FALSE	TRUE	FALSE
SPBC1271.02	oligosaccharyltransferase subunit Stt3	GO:0070085	glycosylation	BP	1	0	1	6.29103	experimental	FALSE	TRUE	FALSE
SPBC1271.02	oligosaccharyltransferase subunit Stt3	GO:0044260	cellular macromolecule metabolic process	BP	1	0	1	2.81222	experimental	FALSE	TRUE	FALSE
SPBC1271.02	oligosaccharyltransferase subunit Stt3	GO:1901564	organonitrogen compound metabolic process	BP	1	0	1	3.0375	experimental	FALSE	TRUE	FALSE
SPBC1271.02	oligosaccharyltransferase subunit Stt3	GO:0044238	primary metabolic process	BP	1	0	1	2.37115	experimental	FALSE	TRUE	FALSE
SPBC1271.02	oligosaccharyltransferase subunit Stt3	GO:0006807	nitrogen compound metabolic process	BP	1	0	1	2.42203	experimental	FALSE	TRUE	FALSE
SPBC1271.02	oligosaccharyltransferase subunit Stt3	GO:0043413	macromolecule glycosylation	BP	1	0	1	6.38766	experimental	FALSE	TRUE	FALSE
SPBC31E1.06	GTP binding protein Bms1 (predicted)	GO:0009987	cellular process	BP	1	0	1	1.52314	curated	FALSE	TRUE	FALSE
SPMIT.04	cytochrome c oxidase 3	GO:0009987	cellular process	BP	1	0	1	1.52314	experimental	FALSE	TRUE	FALSE
SPAC6F6.03c	ribosome export GTPase Nog2 (predicted)	GO:0042254	ribosome biogenesis	BP	1	0	1	6.3177	curated	FALSE	TRUE	FALSE
SPAC6F6.03c	ribosome export GTPase Nog2 (predicted)	GO:0022613	ribonucleoprotein complex biogenesis	BP	1	0	1	5.93042	curated	FALSE	TRUE	FALSE
SPAC6F6.03c	ribosome export GTPase Nog2 (predicted)	GO:0044085	cellular component biogenesis	BP	1	0	1	5.63133	curated	FALSE	TRUE	FALSE
SPAC6F6.03c	ribosome export GTPase Nog2 (predicted)	GO:0071840	cellular component organization or biogenesis	BP	1	0	1	3.09182	curated	FALSE	TRUE	FALSE
SPAC227.18	saccharopine dehydrogenase Lys3	GO:0009085	lysine biosynthetic process	BP	1	0	1	7.40289	experimental	FALSE	TRUE	FALSE
SPAC227.18	saccharopine dehydrogenase Lys3	GO:0044237	cellular metabolic process	BP	1	0	1	2.21662	experimental	FALSE	TRUE	FALSE
SPAC227.18	saccharopine dehydrogenase Lys3	GO:1901605	alpha-amino acid metabolic process	BP	1	0	1	5.17073	experimental	FALSE	TRUE	FALSE
SPAC227.18	saccharopine dehydrogenase Lys3	GO:1901576	organic substance biosynthetic process	BP	1	0	1	3.29071	experimental	FALSE	TRUE	FALSE
SPAC227.18	saccharopine dehydrogenase Lys3	GO:0044249	cellular biosynthetic process	BP	1	0	1	3.31055	experimental	FALSE	TRUE	FALSE
SPAC227.18	saccharopine dehydrogenase Lys3	GO:0044281	small molecule metabolic process	BP	1	0	1	3.83054	experimental	FALSE	TRUE	FALSE
SPAC227.18	saccharopine dehydrogenase Lys3	GO:0009066	aspartate family amino acid metabolic process	BP	1	0	1	6.22732	experimental	FALSE	TRUE	FALSE
SPAC227.18	saccharopine dehydrogenase Lys3	GO:0008152	metabolic process	BP	1	0	1	2.17779	experimental	FALSE	TRUE	FALSE
SPAC227.18	saccharopine dehydrogenase Lys3	GO:0043436	oxoacid metabolic process	BP	1	0	1	4.4949	experimental	FALSE	TRUE	FALSE
SPAC227.18	saccharopine dehydrogenase Lys3	GO:0044283	small molecule biosynthetic process	BP	1	0	1	4.73844	experimental	FALSE	TRUE	FALSE
SPAC227.18	saccharopine dehydrogenase Lys3	GO:0071704	organic substance metabolic process	BP	1	0	1	2.23696	experimental	FALSE	TRUE	FALSE
SPAC227.18	saccharopine dehydrogenase Lys3	GO:0009987	cellular process	BP	1	0	1	1.52314	experimental	FALSE	TRUE	FALSE
SPAC227.18	saccharopine dehydrogenase Lys3	GO:1901607	alpha-amino acid biosynthetic process	BP	1	0	1	5.62455	experimental	FALSE	TRUE	FALSE
SPAC227.18	saccharopine dehydrogenase Lys3	GO:0016053	organic acid biosynthetic process	BP	1	0	1	5.22814	experimental	FALSE	TRUE	FALSE
SPAC227.18	saccharopine dehydrogenase Lys3	GO:0046394	carboxylic acid biosynthetic process	BP	1	0	1	5.22814	experimental	FALSE	TRUE	FALSE
SPAC227.18	saccharopine dehydrogenase Lys3	GO:0009058	biosynthetic process	BP	1	0	1	3.28158	experimental	FALSE	TRUE	FALSE
SPAC227.18	saccharopine dehydrogenase Lys3	GO:0009067	aspartate family amino acid biosynthetic process	BP	1	0	1	6.51089	experimental	FALSE	TRUE	FALSE
SPAC227.18	saccharopine dehydrogenase Lys3	GO:0006082	organic acid metabolic process	BP	1	0	1	4.49054	experimental	FALSE	TRUE	FALSE
SPAC227.18	saccharopine dehydrogenase Lys3	GO:0006807	nitrogen compound metabolic process	BP	1	0	1	2.42203	experimental	FALSE	TRUE	FALSE
SPAC227.18	saccharopine dehydrogenase Lys3	GO:1901566	organonitrogen compound biosynthetic process	BP	1	0	1	3.94847	experimental	FALSE	TRUE	FALSE
SPAC227.18	saccharopine dehydrogenase Lys3	GO:0006520	cellular amino acid metabolic process	BP	1	0	1	4.94844	experimental	FALSE	TRUE	FALSE
SPAC227.18	saccharopine dehydrogenase Lys3	GO:0008652	cellular amino acid biosynthetic process	BP	1	0	1	5.57191	experimental	FALSE	TRUE	FALSE
SPAC227.18	saccharopine dehydrogenase Lys3	GO:0006553	lysine metabolic process	BP	1	0	1	7.28956	experimental	FALSE	TRUE	FALSE
SPAC227.18	saccharopine dehydrogenase Lys3	GO:1901564	organonitrogen compound metabolic process	BP	1	0	1	3.0375	experimental	FALSE	TRUE	FALSE
SPAC227.18	saccharopine dehydrogenase Lys3	GO:0044238	primary metabolic process	BP	1	0	1	2.37115	experimental	FALSE	TRUE	FALSE
SPAC227.18	saccharopine dehydrogenase Lys3	GO:0019752	carboxylic acid metabolic process	BP	1	0	1	4.5103	experimental	FALSE	TRUE	FALSE
SPAC6F6.10c	ARP2/3 actin-organizing complex subunit Arc34	GO:0009987	cellular process	BP	1	0	1	1.52314	experimental	FALSE	TRUE	FALSE
SPBC8D2.18c	adenosylhomocysteinase (predicted)	GO:0009987	cellular process	BP	1	0	1	1.52314	curated	FALSE	TRUE	FALSE
SPBC1539.08	ADP-ribosylation factor, Arf family Arf6	GO:0048522	positive regulation of cellular process	BP	1	0	1	3.98189	experimental	FALSE	TRUE	FALSE
SPBC1539.08	ADP-ribosylation factor, Arf family Arf6	GO:0050794	regulation of cellular process	BP	1	0	1	2.8982	experimental	FALSE	TRUE	FALSE
SPBC1539.08	ADP-ribosylation factor, Arf family Arf6	GO:0050789	regulation of biological process	BP	1	0	1	2.78461	experimental	FALSE	TRUE	FALSE
SPBC1539.08	ADP-ribosylation factor, Arf family Arf6	GO:0048518	positive regulation of biological process	BP	1	0	1	3.96761	experimental	FALSE	TRUE	FALSE
SPBC1539.08	ADP-ribosylation factor, Arf family Arf6	GO:0065007	biological regulation	BP	1	0	1	2.66915	experimental	FALSE	TRUE	FALSE
SPBC1539.08	ADP-ribosylation factor, Arf family Arf6	GO:0030010	establishment of cell polarity	BP	1	0	1	7.98271	experimental	FALSE	TRUE	FALSE
SPBC1539.08	ADP-ribosylation factor, Arf family Arf6	GO:0007163	establishment or maintenance of cell polarity	BP	1	0	1	6.3451	experimental	FALSE	TRUE	FALSE
SPBC1539.08	ADP-ribosylation factor, Arf family Arf6	GO:0009987	cellular process	BP	1	0	1	1.52314	experimental	FALSE	TRUE	FALSE
SPCC364.07	D-3 phosphoglycerate dehydrogenase Ser3 (predicted)	GO:0009070	serine family amino acid biosynthetic process	BP	1	0	1	7.84918	curated	FALSE	TRUE	FALSE
SPCC364.07	D-3 phosphoglycerate dehydrogenase Ser3 (predicted)	GO:0044237	cellular metabolic process	BP	1	0	1	2.21662	curated	FALSE	TRUE	FALSE
SPCC364.07	D-3 phosphoglycerate dehydrogenase Ser3 (predicted)	GO:1901605	alpha-amino acid metabolic process	BP	1	0	1	5.17073	curated	FALSE	TRUE	FALSE
SPCC364.07	D-3 phosphoglycerate dehydrogenase Ser3 (predicted)	GO:1901576	organic substance biosynthetic process	BP	1	0	1	3.29071	curated	FALSE	TRUE	FALSE
SPCC364.07	D-3 phosphoglycerate dehydrogenase Ser3 (predicted)	GO:0044249	cellular biosynthetic process	BP	1	0	1	3.31055	curated	FALSE	TRUE	FALSE
SPCC364.07	D-3 phosphoglycerate dehydrogenase Ser3 (predicted)	GO:0044281	small molecule metabolic process	BP	1	0	1	3.83054	curated	FALSE	TRUE	FALSE
SPCC364.07	D-3 phosphoglycerate dehydrogenase Ser3 (predicted)	GO:0044283	small molecule biosynthetic process	BP	1	0	1	4.73844	curated	FALSE	TRUE	FALSE
SPCC364.07	D-3 phosphoglycerate dehydrogenase Ser3 (predicted)	GO:0008152	metabolic process	BP	1	0	1	2.17779	curated	FALSE	TRUE	FALSE
SPCC364.07	D-3 phosphoglycerate dehydrogenase Ser3 (predicted)	GO:0043436	oxoacid metabolic process	BP	1	0	1	4.4949	curated	FALSE	TRUE	FALSE
SPCC364.07	D-3 phosphoglycerate dehydrogenase Ser3 (predicted)	GO:0071704	organic substance metabolic process	BP	1	0	1	2.23696	curated	FALSE	TRUE	FALSE
SPCC364.07	D-3 phosphoglycerate dehydrogenase Ser3 (predicted)	GO:0009987	cellular process	BP	1	0	1	1.52314	curated	FALSE	TRUE	FALSE
SPCC364.07	D-3 phosphoglycerate dehydrogenase Ser3 (predicted)	GO:1901607	alpha-amino acid biosynthetic process	BP	1	0	1	5.62455	curated	FALSE	TRUE	FALSE
SPCC364.07	D-3 phosphoglycerate dehydrogenase Ser3 (predicted)	GO:0016053	organic acid biosynthetic process	BP	1	0	1	5.22814	curated	FALSE	TRUE	FALSE
SPCC364.07	D-3 phosphoglycerate dehydrogenase Ser3 (predicted)	GO:0046394	carboxylic acid biosynthetic process	BP	1	0	1	5.22814	curated	FALSE	TRUE	FALSE
SPCC364.07	D-3 phosphoglycerate dehydrogenase Ser3 (predicted)	GO:0009058	biosynthetic process	BP	1	0	1	3.28158	curated	FALSE	TRUE	FALSE
SPCC364.07	D-3 phosphoglycerate dehydrogenase Ser3 (predicted)	GO:0006082	organic acid metabolic process	BP	1	0	1	4.49054	curated	FALSE	TRUE	FALSE
SPCC364.07	D-3 phosphoglycerate dehydrogenase Ser3 (predicted)	GO:0006807	nitrogen compound metabolic process	BP	1	0	1	2.42203	curated	FALSE	TRUE	FALSE
SPCC364.07	D-3 phosphoglycerate dehydrogenase Ser3 (predicted)	GO:1901566	organonitrogen compound biosynthetic process	BP	1	0	1	3.94847	curated	FALSE	TRUE	FALSE
SPCC364.07	D-3 phosphoglycerate dehydrogenase Ser3 (predicted)	GO:0006520	cellular amino acid metabolic process	BP	1	0	1	4.94844	curated	FALSE	TRUE	FALSE
SPCC364.07	D-3 phosphoglycerate dehydrogenase Ser3 (predicted)	GO:0008652	cellular amino acid biosynthetic process	BP	1	0	1	5.57191	curated	FALSE	TRUE	FALSE
SPCC364.07	D-3 phosphoglycerate dehydrogenase Ser3 (predicted)	GO:0009069	serine family amino acid metabolic process	BP	1	0	1	7.01085	curated	FALSE	TRUE	FALSE
SPCC364.07	D-3 phosphoglycerate dehydrogenase Ser3 (predicted)	GO:1901564	organonitrogen compound metabolic process	BP	1	0	1	3.0375	curated	FALSE	TRUE	FALSE
SPCC364.07	D-3 phosphoglycerate dehydrogenase Ser3 (predicted)	GO:0044238	primary metabolic process	BP	1	0	1	2.37115	curated	FALSE	TRUE	FALSE
SPCC364.07	D-3 phosphoglycerate dehydrogenase Ser3 (predicted)	GO:0019752	carboxylic acid metabolic process	BP	1	0	1	4.5103	curated	FALSE	TRUE	FALSE
SPAC20G8.06	CCR4-Not complex scaffold subunit Not1	GO:0009987	cellular process	BP	1	0	1	1.52314	experimental	FALSE	TRUE	FALSE
SPBC14C8.02	TIM23 translocase complex subunit Tim44 (predicted)	GO:0030150	protein import into mitochondrial matrix	BP	1	0	1	7.57724	curated	FALSE	TRUE	FALSE
SPBC14C8.02	TIM23 translocase complex subunit Tim44 (predicted)	GO:0033365	protein localization to organelle	BP	1	0	1	4.96928	curated	FALSE	TRUE	FALSE
SPBC14C8.02	TIM23 translocase complex subunit Tim44 (predicted)	GO:0051641	cellular localization	BP	1	0	1	3.67383	curated	FALSE	TRUE	FALSE
SPBC14C8.02	TIM23 translocase complex subunit Tim44 (predicted)	GO:0046907	intracellular transport	BP	1	0	1	4.17446	curated	FALSE	TRUE	FALSE
SPBC14C8.02	TIM23 translocase complex subunit Tim44 (predicted)	GO:0042886	amide transport	BP	1	0	1	4.6328	curated	FALSE	TRUE	FALSE
SPBC14C8.02	TIM23 translocase complex subunit Tim44 (predicted)	GO:0072594	establishment of protein localization to organelle	BP	1	0	1	5.4978	curated	FALSE	TRUE	FALSE
SPBC14C8.02	TIM23 translocase complex subunit Tim44 (predicted)	GO:0033036	macromolecule localization	BP	1	0	1	4.13408	curated	FALSE	TRUE	FALSE
SPBC14C8.02	TIM23 translocase complex subunit Tim44 (predicted)	GO:0071702	organic substance transport	BP	1	0	1	4.15874	curated	FALSE	TRUE	FALSE
SPBC14C8.02	TIM23 translocase complex subunit Tim44 (predicted)	GO:0015833	peptide transport	BP	1	0	1	4.66076	curated	FALSE	TRUE	FALSE
SPBC14C8.02	TIM23 translocase complex subunit Tim44 (predicted)	GO:1990542	mitochondrial transmembrane transport	BP	1	0	1	6.19095	curated	FALSE	TRUE	FALSE
SPBC14C8.02	TIM23 translocase complex subunit Tim44 (predicted)	GO:0045184	establishment of protein localization	BP	1	0	1	4.68952	curated	FALSE	TRUE	FALSE
SPBC14C8.02	TIM23 translocase complex subunit Tim44 (predicted)	GO:0015031	protein transport	BP	1	0	1	4.73012	curated	FALSE	TRUE	FALSE
SPBC14C8.02	TIM23 translocase complex subunit Tim44 (predicted)	GO:0051234	establishment of localization	BP	1	0	1	3.47657	curated	FALSE	TRUE	FALSE
SPBC14C8.02	TIM23 translocase complex subunit Tim44 (predicted)	GO:0044743	protein transmembrane import into intracellular organelle	BP	1	0	1	7.22057	curated	FALSE	TRUE	FALSE
SPBC14C8.02	TIM23 translocase complex subunit Tim44 (predicted)	GO:0070727	cellular macromolecule localization	BP	1	0	1	4.47116	curated	FALSE	TRUE	FALSE
SPBC14C8.02	TIM23 translocase complex subunit Tim44 (predicted)	GO:0071705	nitrogen compound transport	BP	1	0	1	4.27088	curated	FALSE	TRUE	FALSE
SPBC14C8.02	TIM23 translocase complex subunit Tim44 (predicted)	GO:0034613	cellular protein localization	BP	1	0	1	4.47758	curated	FALSE	TRUE	FALSE
SPBC14C8.02	TIM23 translocase complex subunit Tim44 (predicted)	GO:0065002	intracellular protein transmembrane transport	BP	1	0	1	6.98418	curated	FALSE	TRUE	FALSE
SPBC14C8.02	TIM23 translocase complex subunit Tim44 (predicted)	GO:0070585	protein localization to mitochondrion	BP	1	0	1	6.72995	curated	FALSE	TRUE	FALSE
SPBC14C8.02	TIM23 translocase complex subunit Tim44 (predicted)	GO:0072655	establishment of protein localization to mitochondrion	BP	1	0	1	6.72995	curated	FALSE	TRUE	FALSE
SPBC14C8.02	TIM23 translocase complex subunit Tim44 (predicted)	GO:0006886	intracellular protein transport	BP	1	0	1	4.76669	curated	FALSE	TRUE	FALSE
SPBC14C8.02	TIM23 translocase complex subunit Tim44 (predicted)	GO:0006839	mitochondrial transport	BP	1	0	1	5.93964	curated	FALSE	TRUE	FALSE
SPBC14C8.02	TIM23 translocase complex subunit Tim44 (predicted)	GO:0006810	transport	BP	1	0	1	3.50456	curated	FALSE	TRUE	FALSE
SPBC14C8.02	TIM23 translocase complex subunit Tim44 (predicted)	GO:0071806	protein transmembrane transport	BP	1	0	1	6.98418	curated	FALSE	TRUE	FALSE
SPBC14C8.02	TIM23 translocase complex subunit Tim44 (predicted)	GO:0008104	protein localization	BP	1	0	1	4.14326	curated	FALSE	TRUE	FALSE
SPBC14C8.02	TIM23 translocase complex subunit Tim44 (predicted)	GO:0051179	localization	BP	1	0	1	3.1988	curated	FALSE	TRUE	FALSE
SPBC14C8.02	TIM23 translocase complex subunit Tim44 (predicted)	GO:0017038	protein import	BP	1	0	1	6.27796	curated	FALSE	TRUE	FALSE
SPBC14C8.02	TIM23 translocase complex subunit Tim44 (predicted)	GO:0055085	transmembrane transport	BP	1	0	1	4.56264	curated	FALSE	TRUE	FALSE
SPAC31G5.03	40S ribosomal protein S11 (predicted)	GO:0000462	maturation of SSU-rRNA from tricistronic rRNA transcript (SSU-rRNA, 5.8S rRNA, LSU-rRNA)	BP	1	0	1	8.42454		FALSE	TRUE	FALSE
SPAC31G5.03	40S ribosomal protein S11 (predicted)	GO:0006396	RNA processing	BP	1	0	1	4.40317		FALSE	TRUE	FALSE
SPAC31G5.03	40S ribosomal protein S11 (predicted)	GO:0006364	rRNA processing	BP	1	0	1	5.35391		FALSE	TRUE	FALSE
SPAC31G5.03	40S ribosomal protein S11 (predicted)	GO:0034470	ncRNA processing	BP	1	0	1	4.85971		FALSE	TRUE	FALSE
SPAC31G5.03	40S ribosomal protein S11 (predicted)	GO:0044237	cellular metabolic process	BP	1	0	1	2.21662	curated	FALSE	TRUE	FALSE
SPAC31G5.03	40S ribosomal protein S11 (predicted)	GO:1901360	organic cyclic compound metabolic process	BP	1	0	1	2.96354		FALSE	TRUE	FALSE
SPAC31G5.03	40S ribosomal protein S11 (predicted)	GO:0016070	RNA metabolic process	BP	1	0	1	3.70307		FALSE	TRUE	FALSE
SPAC31G5.03	40S ribosomal protein S11 (predicted)	GO:0016072	rRNA metabolic process	BP	1	0	1	5.21012		FALSE	TRUE	FALSE
SPAC31G5.03	40S ribosomal protein S11 (predicted)	GO:0008152	metabolic process	BP	1	0	1	2.17779	curated	FALSE	TRUE	FALSE
SPAC31G5.03	40S ribosomal protein S11 (predicted)	GO:0030490	maturation of SSU-rRNA	BP	1	0	1	6.90819		FALSE	TRUE	FALSE
SPAC31G5.03	40S ribosomal protein S11 (predicted)	GO:0006725	cellular aromatic compound metabolic process	BP	1	0	1	2.9991		FALSE	TRUE	FALSE
SPAC31G5.03	40S ribosomal protein S11 (predicted)	GO:0071704	organic substance metabolic process	BP	1	0	1	2.23696	curated	FALSE	TRUE	FALSE
SPAC31G5.03	40S ribosomal protein S11 (predicted)	GO:0043170	macromolecule metabolic process	BP	1	0	1	2.53782	curated	FALSE	TRUE	FALSE
SPAC31G5.03	40S ribosomal protein S11 (predicted)	GO:0009987	cellular process	BP	1	0	1	1.52314	curated	FALSE	TRUE	FALSE
SPAC31G5.03	40S ribosomal protein S11 (predicted)	GO:0006139	nucleobase-containing compound metabolic process	BP	1	0	1	3.05287		FALSE	TRUE	FALSE
SPAC31G5.03	40S ribosomal protein S11 (predicted)	GO:0046483	heterocycle metabolic process	BP	1	0	1	2.99033		FALSE	TRUE	FALSE
SPAC31G5.03	40S ribosomal protein S11 (predicted)	GO:0034641	cellular nitrogen compound metabolic process	BP	1	0	1	2.82119	curated	FALSE	TRUE	FALSE
SPAC31G5.03	40S ribosomal protein S11 (predicted)	GO:0034660	ncRNA metabolic process	BP	1	0	1	4.55334		FALSE	TRUE	FALSE
SPAC31G5.03	40S ribosomal protein S11 (predicted)	GO:0090304	nucleic acid metabolic process	BP	1	0	1	3.20299		FALSE	TRUE	FALSE
SPAC31G5.03	40S ribosomal protein S11 (predicted)	GO:0044238	primary metabolic process	BP	1	0	1	2.37115	curated	FALSE	TRUE	FALSE
SPAC31G5.03	40S ribosomal protein S11 (predicted)	GO:0006807	nitrogen compound metabolic process	BP	1	0	1	2.42203	curated	FALSE	TRUE	FALSE
SPAC31G5.03	40S ribosomal protein S11 (predicted)	GO:0000028	ribosomal small subunit assembly	BP	1	0	1	9.23547		FALSE	TRUE	FALSE
SPAC31G5.03	40S ribosomal protein S11 (predicted)	GO:0034622	cellular protein-containing complex assembly	BP	1	0	1	5.05342		FALSE	TRUE	FALSE
SPAC31G5.03	40S ribosomal protein S11 (predicted)	GO:0071840	cellular component organization or biogenesis	BP	1	0	1	3.09182	curated	FALSE	TRUE	FALSE
SPAC31G5.03	40S ribosomal protein S11 (predicted)	GO:0022618	ribonucleoprotein complex assembly	BP	1	0	1	5.96781		FALSE	TRUE	FALSE
SPAC31G5.03	40S ribosomal protein S11 (predicted)	GO:0071826	ribonucleoprotein complex subunit organization	BP	1	0	1	5.92129		FALSE	TRUE	FALSE
SPAC31G5.03	40S ribosomal protein S11 (predicted)	GO:0016043	cellular component organization	BP	1	0	1	3.17343		FALSE	TRUE	FALSE
SPAC31G5.03	40S ribosomal protein S11 (predicted)	GO:0022607	cellular component assembly	BP	1	0	1	4.31549		FALSE	TRUE	FALSE
SPAC31G5.03	40S ribosomal protein S11 (predicted)	GO:0065003	protein-containing complex assembly	BP	1	0	1	5.03827		FALSE	TRUE	FALSE
SPAC31G5.03	40S ribosomal protein S11 (predicted)	GO:0043933	protein-containing complex subunit organization	BP	1	0	1	4.76383		FALSE	TRUE	FALSE
SPAC144.11	40S ribosomal protein S11 (predicted)	GO:0000462	maturation of SSU-rRNA from tricistronic rRNA transcript (SSU-rRNA, 5.8S rRNA, LSU-rRNA)	BP	1	0	1	8.42454		FALSE	TRUE	FALSE
SPAC144.11	40S ribosomal protein S11 (predicted)	GO:0006396	RNA processing	BP	1	0	1	4.40317		FALSE	TRUE	FALSE
SPAC144.11	40S ribosomal protein S11 (predicted)	GO:0006364	rRNA processing	BP	1	0	1	5.35391		FALSE	TRUE	FALSE
SPAC144.11	40S ribosomal protein S11 (predicted)	GO:0034470	ncRNA processing	BP	1	0	1	4.85971		FALSE	TRUE	FALSE
SPAC144.11	40S ribosomal protein S11 (predicted)	GO:0044237	cellular metabolic process	BP	1	0	1	2.21662	curated	FALSE	TRUE	FALSE
SPAC144.11	40S ribosomal protein S11 (predicted)	GO:1901360	organic cyclic compound metabolic process	BP	1	0	1	2.96354		FALSE	TRUE	FALSE
SPAC144.11	40S ribosomal protein S11 (predicted)	GO:0016070	RNA metabolic process	BP	1	0	1	3.70307		FALSE	TRUE	FALSE
SPAC144.11	40S ribosomal protein S11 (predicted)	GO:0016072	rRNA metabolic process	BP	1	0	1	5.21012		FALSE	TRUE	FALSE
SPAC144.11	40S ribosomal protein S11 (predicted)	GO:0008152	metabolic process	BP	1	0	1	2.17779	curated	FALSE	TRUE	FALSE
SPAC144.11	40S ribosomal protein S11 (predicted)	GO:0030490	maturation of SSU-rRNA	BP	1	0	1	6.90819		FALSE	TRUE	FALSE
SPAC144.11	40S ribosomal protein S11 (predicted)	GO:0006725	cellular aromatic compound metabolic process	BP	1	0	1	2.9991		FALSE	TRUE	FALSE
SPAC144.11	40S ribosomal protein S11 (predicted)	GO:0071704	organic substance metabolic process	BP	1	0	1	2.23696	curated	FALSE	TRUE	FALSE
SPAC144.11	40S ribosomal protein S11 (predicted)	GO:0043170	macromolecule metabolic process	BP	1	0	1	2.53782	curated	FALSE	TRUE	FALSE
SPAC144.11	40S ribosomal protein S11 (predicted)	GO:0009987	cellular process	BP	1	0	1	1.52314	curated	FALSE	TRUE	FALSE
SPAC144.11	40S ribosomal protein S11 (predicted)	GO:0006139	nucleobase-containing compound metabolic process	BP	1	0	1	3.05287		FALSE	TRUE	FALSE
SPAC144.11	40S ribosomal protein S11 (predicted)	GO:0046483	heterocycle metabolic process	BP	1	0	1	2.99033		FALSE	TRUE	FALSE
SPAC144.11	40S ribosomal protein S11 (predicted)	GO:0034641	cellular nitrogen compound metabolic process	BP	1	0	1	2.82119	curated	FALSE	TRUE	FALSE
SPAC144.11	40S ribosomal protein S11 (predicted)	GO:0034660	ncRNA metabolic process	BP	1	0	1	4.55334		FALSE	TRUE	FALSE
SPAC144.11	40S ribosomal protein S11 (predicted)	GO:0090304	nucleic acid metabolic process	BP	1	0	1	3.20299		FALSE	TRUE	FALSE
SPAC144.11	40S ribosomal protein S11 (predicted)	GO:0044238	primary metabolic process	BP	1	0	1	2.37115	curated	FALSE	TRUE	FALSE
SPAC144.11	40S ribosomal protein S11 (predicted)	GO:0006807	nitrogen compound metabolic process	BP	1	0	1	2.42203	curated	FALSE	TRUE	FALSE
SPAC144.11	40S ribosomal protein S11 (predicted)	GO:0000028	ribosomal small subunit assembly	BP	1	0	1	9.23547		FALSE	TRUE	FALSE
SPAC144.11	40S ribosomal protein S11 (predicted)	GO:0034622	cellular protein-containing complex assembly	BP	1	0	1	5.05342		FALSE	TRUE	FALSE
SPAC144.11	40S ribosomal protein S11 (predicted)	GO:0071840	cellular component organization or biogenesis	BP	1	0	1	3.09182	curated	FALSE	TRUE	FALSE
SPAC144.11	40S ribosomal protein S11 (predicted)	GO:0022618	ribonucleoprotein complex assembly	BP	1	0	1	5.96781		FALSE	TRUE	FALSE
SPAC144.11	40S ribosomal protein S11 (predicted)	GO:0071826	ribonucleoprotein complex subunit organization	BP	1	0	1	5.92129		FALSE	TRUE	FALSE
SPAC144.11	40S ribosomal protein S11 (predicted)	GO:0016043	cellular component organization	BP	1	0	1	3.17343		FALSE	TRUE	FALSE
SPAC144.11	40S ribosomal protein S11 (predicted)	GO:0022607	cellular component assembly	BP	1	0	1	4.31549		FALSE	TRUE	FALSE
SPAC144.11	40S ribosomal protein S11 (predicted)	GO:0065003	protein-containing complex assembly	BP	1	0	1	5.03827		FALSE	TRUE	FALSE
SPAC144.11	40S ribosomal protein S11 (predicted)	GO:0043933	protein-containing complex subunit organization	BP	1	0	1	4.76383		FALSE	TRUE	FALSE
SPBC2G2.13c	deoxycytidylate deaminase (predicted)	GO:0006226	dUMP biosynthetic process	BP	1	0	1	9.92862	curated	FALSE	TRUE	FALSE
SPBC2G2.13c	deoxycytidylate deaminase (predicted)	GO:0009265	2'-deoxyribonucleotide biosynthetic process	BP	1	0	1	8.22387	curated	FALSE	TRUE	FALSE
SPBC2G2.13c	deoxycytidylate deaminase (predicted)	GO:0019692	deoxyribose phosphate metabolic process	BP	1	0	1	8.05682	curated	FALSE	TRUE	FALSE
SPBC2G2.13c	deoxycytidylate deaminase (predicted)	GO:0009263	deoxyribonucleotide biosynthetic process	BP	1	0	1	8.22387	curated	FALSE	TRUE	FALSE
SPBC2G2.13c	deoxycytidylate deaminase (predicted)	GO:1901362	organic cyclic compound biosynthetic process	BP	1	0	1	4.35078	curated	FALSE	TRUE	FALSE
SPBC2G2.13c	deoxycytidylate deaminase (predicted)	GO:0019637	organophosphate metabolic process	BP	1	0	1	4.75247	curated	FALSE	TRUE	FALSE
SPBC2G2.13c	deoxycytidylate deaminase (predicted)	GO:0044249	cellular biosynthetic process	BP	1	0	1	3.31055	curated	FALSE	TRUE	FALSE
SPBC2G2.13c	deoxycytidylate deaminase (predicted)	GO:0006796	phosphate-containing compound metabolic process	BP	1	0	1	4.57439	curated	FALSE	TRUE	FALSE
SPBC2G2.13c	deoxycytidylate deaminase (predicted)	GO:0090407	organophosphate biosynthetic process	BP	1	0	1	5.16218	curated	FALSE	TRUE	FALSE
SPBC2G2.13c	deoxycytidylate deaminase (predicted)	GO:0008152	metabolic process	BP	1	0	1	2.17779	curated	FALSE	TRUE	FALSE
SPBC2G2.13c	deoxycytidylate deaminase (predicted)	GO:0071704	organic substance metabolic process	BP	1	0	1	2.23696	curated	FALSE	TRUE	FALSE
SPBC2G2.13c	deoxycytidylate deaminase (predicted)	GO:0006725	cellular aromatic compound metabolic process	BP	1	0	1	2.9991	curated	FALSE	TRUE	FALSE
SPBC2G2.13c	deoxycytidylate deaminase (predicted)	GO:0006220	pyrimidine nucleotide metabolic process	BP	1	0	1	6.9582	curated	FALSE	TRUE	FALSE
SPBC2G2.13c	deoxycytidylate deaminase (predicted)	GO:0009987	cellular process	BP	1	0	1	1.52314	curated	FALSE	TRUE	FALSE
SPBC2G2.13c	deoxycytidylate deaminase (predicted)	GO:1901137	carbohydrate derivative biosynthetic process	BP	1	0	1	5.45698	curated	FALSE	TRUE	FALSE
SPBC2G2.13c	deoxycytidylate deaminase (predicted)	GO:0046385	deoxyribose phosphate biosynthetic process	BP	1	0	1	8.22387	curated	FALSE	TRUE	FALSE
SPBC2G2.13c	deoxycytidylate deaminase (predicted)	GO:0018130	heterocycle biosynthetic process	BP	1	0	1	4.44798	curated	FALSE	TRUE	FALSE
SPBC2G2.13c	deoxycytidylate deaminase (predicted)	GO:0006807	nitrogen compound metabolic process	BP	1	0	1	2.42203	curated	FALSE	TRUE	FALSE
SPBC2G2.13c	deoxycytidylate deaminase (predicted)	GO:0009123	nucleoside monophosphate metabolic process	BP	1	0	1	6.79312	curated	FALSE	TRUE	FALSE
SPBC2G2.13c	deoxycytidylate deaminase (predicted)	GO:1901566	organonitrogen compound biosynthetic process	BP	1	0	1	3.94847	curated	FALSE	TRUE	FALSE
SPBC2G2.13c	deoxycytidylate deaminase (predicted)	GO:0046078	dUMP metabolic process	BP	1	0	1	9.92862	curated	FALSE	TRUE	FALSE
SPBC2G2.13c	deoxycytidylate deaminase (predicted)	GO:0055086	nucleobase-containing small molecule metabolic process	BP	1	0	1	5.04582	curated	FALSE	TRUE	FALSE
SPBC2G2.13c	deoxycytidylate deaminase (predicted)	GO:0006793	phosphorus metabolic process	BP	1	0	1	4.53955	curated	FALSE	TRUE	FALSE
SPBC2G2.13c	deoxycytidylate deaminase (predicted)	GO:0044271	cellular nitrogen compound biosynthetic process	BP	1	0	1	3.90396	curated	FALSE	TRUE	FALSE
SPBC2G2.13c	deoxycytidylate deaminase (predicted)	GO:0006221	pyrimidine nucleotide biosynthetic process	BP	1	0	1	7.03825	curated	FALSE	TRUE	FALSE
SPBC2G2.13c	deoxycytidylate deaminase (predicted)	GO:0009176	pyrimidine deoxyribonucleoside monophosphate metabolic process	BP	1	0	1	9.23547	curated	FALSE	TRUE	FALSE
SPBC2G2.13c	deoxycytidylate deaminase (predicted)	GO:0044238	primary metabolic process	BP	1	0	1	2.37115	curated	FALSE	TRUE	FALSE
SPBC2G2.13c	deoxycytidylate deaminase (predicted)	GO:0009162	deoxyribonucleoside monophosphate metabolic process	BP	1	0	1	9.23547	curated	FALSE	TRUE	FALSE
SPBC2G2.13c	deoxycytidylate deaminase (predicted)	GO:0009221	pyrimidine deoxyribonucleotide biosynthetic process	BP	1	0	1	8.22387	curated	FALSE	TRUE	FALSE
SPBC2G2.13c	deoxycytidylate deaminase (predicted)	GO:0009177	pyrimidine deoxyribonucleoside monophosphate biosynthetic process	BP	1	0	1	9.23547	curated	FALSE	TRUE	FALSE
SPBC2G2.13c	deoxycytidylate deaminase (predicted)	GO:0009165	nucleotide biosynthetic process	BP	1	0	1	5.78548	curated	FALSE	TRUE	FALSE
SPBC2G2.13c	deoxycytidylate deaminase (predicted)	GO:0009129	pyrimidine nucleoside monophosphate metabolic process	BP	1	0	1	7.78855	curated	FALSE	TRUE	FALSE
SPBC2G2.13c	deoxycytidylate deaminase (predicted)	GO:0009124	nucleoside monophosphate biosynthetic process	BP	1	0	1	6.90819	curated	FALSE	TRUE	FALSE
SPBC2G2.13c	deoxycytidylate deaminase (predicted)	GO:0044237	cellular metabolic process	BP	1	0	1	2.21662	curated	FALSE	TRUE	FALSE
SPBC2G2.13c	deoxycytidylate deaminase (predicted)	GO:1901293	nucleoside phosphate biosynthetic process	BP	1	0	1	5.74657	curated	FALSE	TRUE	FALSE
SPBC2G2.13c	deoxycytidylate deaminase (predicted)	GO:1901360	organic cyclic compound metabolic process	BP	1	0	1	2.96354	curated	FALSE	TRUE	FALSE
SPBC2G2.13c	deoxycytidylate deaminase (predicted)	GO:1901576	organic substance biosynthetic process	BP	1	0	1	3.29071	curated	FALSE	TRUE	FALSE
SPBC2G2.13c	deoxycytidylate deaminase (predicted)	GO:0072527	pyrimidine-containing compound metabolic process	BP	1	0	1	6.30428	curated	FALSE	TRUE	FALSE
SPBC2G2.13c	deoxycytidylate deaminase (predicted)	GO:1901135	carbohydrate derivative metabolic process	BP	1	0	1	4.98698	curated	FALSE	TRUE	FALSE
SPBC2G2.13c	deoxycytidylate deaminase (predicted)	GO:0044281	small molecule metabolic process	BP	1	0	1	3.83054	curated	FALSE	TRUE	FALSE
SPBC2G2.13c	deoxycytidylate deaminase (predicted)	GO:0009262	deoxyribonucleotide metabolic process	BP	1	0	1	7.98271	curated	FALSE	TRUE	FALSE
SPBC2G2.13c	deoxycytidylate deaminase (predicted)	GO:0009219	pyrimidine deoxyribonucleotide metabolic process	BP	1	0	1	8.13686	curated	FALSE	TRUE	FALSE
SPBC2G2.13c	deoxycytidylate deaminase (predicted)	GO:0072528	pyrimidine-containing compound biosynthetic process	BP	1	0	1	6.49463	curated	FALSE	TRUE	FALSE
SPBC2G2.13c	deoxycytidylate deaminase (predicted)	GO:0034641	cellular nitrogen compound metabolic process	BP	1	0	1	2.82119	curated	FALSE	TRUE	FALSE
