## Supplementary File 1 for "Broad functional profiling of fission yeast proteins using phenomics and machine learning" (part 3 of 3)

### Sheet: NETFF high scores (continued)
gene_id	gene_name	go_id	go_name	go_namespace	probability	probability_ml	probability_caft	information_content	pombase_evidence_code	is_priority_unstudied_gene	is_conserved_in_vertebrates	is_unknown_function_gene
SPBC2G2.13c	deoxycytidylate deaminase (predicted)	GO:0009058	biosynthetic process	BP	1	0	1	3.28158	curated	FALSE	TRUE	FALSE
SPBC2G2.13c	deoxycytidylate deaminase (predicted)	GO:0006753	nucleoside phosphate metabolic process	BP	1	0	1	5.36427	curated	FALSE	TRUE	FALSE
SPBC2G2.13c	deoxycytidylate deaminase (predicted)	GO:0009117	nucleotide metabolic process	BP	1	0	1	5.41228	curated	FALSE	TRUE	FALSE
SPBC2G2.13c	deoxycytidylate deaminase (predicted)	GO:0009157	deoxyribonucleoside monophosphate biosynthetic process	BP	1	0	1	9.23547	curated	FALSE	TRUE	FALSE
SPBC2G2.13c	deoxycytidylate deaminase (predicted)	GO:0034654	nucleobase-containing compound biosynthetic process	BP	1	0	1	4.71913	curated	FALSE	TRUE	FALSE
SPBC2G2.13c	deoxycytidylate deaminase (predicted)	GO:0006139	nucleobase-containing compound metabolic process	BP	1	0	1	3.05287	curated	FALSE	TRUE	FALSE
SPBC2G2.13c	deoxycytidylate deaminase (predicted)	GO:0046483	heterocycle metabolic process	BP	1	0	1	2.99033	curated	FALSE	TRUE	FALSE
SPBC2G2.13c	deoxycytidylate deaminase (predicted)	GO:1901564	organonitrogen compound metabolic process	BP	1	0	1	3.0375	curated	FALSE	TRUE	FALSE
SPBC2G2.13c	deoxycytidylate deaminase (predicted)	GO:0009394	2'-deoxyribonucleotide metabolic process	BP	1	0	1	8.05682	curated	FALSE	TRUE	FALSE
SPBC2G2.13c	deoxycytidylate deaminase (predicted)	GO:0009130	pyrimidine nucleoside monophosphate biosynthetic process	BP	1	0	1	7.78855	curated	FALSE	TRUE	FALSE
SPBC2G2.13c	deoxycytidylate deaminase (predicted)	GO:0019438	aromatic compound biosynthetic process	BP	1	0	1	4.48404	curated	FALSE	TRUE	FALSE
SPBC2G2.13c	deoxycytidylate deaminase (predicted)	GO:0006231	dTMP biosynthetic process	BP	1	0	1	9.92862	curated	FALSE	TRUE	FALSE
SPBC2G2.13c	deoxycytidylate deaminase (predicted)	GO:0046073	dTMP metabolic process	BP	1	0	1	9.92862	curated	FALSE	TRUE	FALSE
SPAC11D3.13	ThiJ domain protein, implicated in cellular detoxification	GO:0009987	cellular process	BP	1	0	1	1.52314	curated	FALSE	FALSE	TRUE
SPBC3B9.04	mitochondrial methyltransferase Oms1 (predicted)	GO:0030447	filamentous growth	BP	1	0	1	9.52315		FALSE	FALSE	TRUE
SPBC3B9.04	mitochondrial methyltransferase Oms1 (predicted)	GO:0040007	growth	BP	1	0	1	9.52315		FALSE	FALSE	TRUE
SPAC17A2.12	ATP-dependent DNA helicase/ ubiquitin-protein ligase E3 (predicted)	GO:0000724	double-strand break repair via homologous recombination	BP	1	0	1	6.75057	experimental	FALSE	TRUE	FALSE
SPAC17A2.12	ATP-dependent DNA helicase/ ubiquitin-protein ligase E3 (predicted)	GO:0006974	cellular response to DNA damage stimulus	BP	1	0	1	4.75814	experimental	FALSE	TRUE	FALSE
SPAC17A2.12	ATP-dependent DNA helicase/ ubiquitin-protein ligase E3 (predicted)	GO:0044237	cellular metabolic process	BP	1	0	1	2.21662	experimental	FALSE	TRUE	FALSE
SPAC17A2.12	ATP-dependent DNA helicase/ ubiquitin-protein ligase E3 (predicted)	GO:1901360	organic cyclic compound metabolic process	BP	1	0	1	2.96354	experimental	FALSE	TRUE	FALSE
SPAC17A2.12	ATP-dependent DNA helicase/ ubiquitin-protein ligase E3 (predicted)	GO:0000725	recombinational repair	BP	1	0	1	6.56132	experimental	FALSE	TRUE	FALSE
SPAC17A2.12	ATP-dependent DNA helicase/ ubiquitin-protein ligase E3 (predicted)	GO:0008152	metabolic process	BP	1	0	1	2.17779	experimental	FALSE	TRUE	FALSE
SPAC17A2.12	ATP-dependent DNA helicase/ ubiquitin-protein ligase E3 (predicted)	GO:0071704	organic substance metabolic process	BP	1	0	1	2.23696	experimental	FALSE	TRUE	FALSE
SPAC17A2.12	ATP-dependent DNA helicase/ ubiquitin-protein ligase E3 (predicted)	GO:0006725	cellular aromatic compound metabolic process	BP	1	0	1	2.9991	experimental	FALSE	TRUE	FALSE
SPAC17A2.12	ATP-dependent DNA helicase/ ubiquitin-protein ligase E3 (predicted)	GO:0050896	response to stimulus	BP	1	0	1	4.04113	experimental	FALSE	TRUE	FALSE
SPAC17A2.12	ATP-dependent DNA helicase/ ubiquitin-protein ligase E3 (predicted)	GO:0006310	DNA recombination	BP	1	0	1	5.63816	experimental	FALSE	TRUE	FALSE
SPAC17A2.12	ATP-dependent DNA helicase/ ubiquitin-protein ligase E3 (predicted)	GO:0009987	cellular process	BP	1	0	1	1.52314	experimental	FALSE	TRUE	FALSE
SPAC17A2.12	ATP-dependent DNA helicase/ ubiquitin-protein ligase E3 (predicted)	GO:0034641	cellular nitrogen compound metabolic process	BP	1	0	1	2.82119	experimental	FALSE	TRUE	FALSE
SPAC17A2.12	ATP-dependent DNA helicase/ ubiquitin-protein ligase E3 (predicted)	GO:0044260	cellular macromolecule metabolic process	BP	1	0	1	2.81222	experimental	FALSE	TRUE	FALSE
SPAC17A2.12	ATP-dependent DNA helicase/ ubiquitin-protein ligase E3 (predicted)	GO:0006259	DNA metabolic process	BP	1	0	1	4.14019	experimental	FALSE	TRUE	FALSE
SPAC17A2.12	ATP-dependent DNA helicase/ ubiquitin-protein ligase E3 (predicted)	GO:0006807	nitrogen compound metabolic process	BP	1	0	1	2.42203	experimental	FALSE	TRUE	FALSE
SPAC17A2.12	ATP-dependent DNA helicase/ ubiquitin-protein ligase E3 (predicted)	GO:0006281	DNA repair	BP	1	0	1	5.09234	experimental	FALSE	TRUE	FALSE
SPAC17A2.12	ATP-dependent DNA helicase/ ubiquitin-protein ligase E3 (predicted)	GO:0043170	macromolecule metabolic process	BP	1	0	1	2.53782	experimental	FALSE	TRUE	FALSE
SPAC17A2.12	ATP-dependent DNA helicase/ ubiquitin-protein ligase E3 (predicted)	GO:0006950	response to stress	BP	1	0	1	4.13256	experimental	FALSE	TRUE	FALSE
SPAC17A2.12	ATP-dependent DNA helicase/ ubiquitin-protein ligase E3 (predicted)	GO:0006139	nucleobase-containing compound metabolic process	BP	1	0	1	3.05287	experimental	FALSE	TRUE	FALSE
SPAC17A2.12	ATP-dependent DNA helicase/ ubiquitin-protein ligase E3 (predicted)	GO:0046483	heterocycle metabolic process	BP	1	0	1	2.99033	experimental	FALSE	TRUE	FALSE
SPAC17A2.12	ATP-dependent DNA helicase/ ubiquitin-protein ligase E3 (predicted)	GO:0033554	cellular response to stress	BP	1	0	1	4.13866	experimental	FALSE	TRUE	FALSE
SPAC17A2.12	ATP-dependent DNA helicase/ ubiquitin-protein ligase E3 (predicted)	GO:0090304	nucleic acid metabolic process	BP	1	0	1	3.20299	experimental	FALSE	TRUE	FALSE
SPAC17A2.12	ATP-dependent DNA helicase/ ubiquitin-protein ligase E3 (predicted)	GO:0044238	primary metabolic process	BP	1	0	1	2.37115	experimental	FALSE	TRUE	FALSE
SPAC17A2.12	ATP-dependent DNA helicase/ ubiquitin-protein ligase E3 (predicted)	GO:0051716	cellular response to stimulus	BP	1	0	1	4.04948	experimental	FALSE	TRUE	FALSE
SPAC17A2.12	ATP-dependent DNA helicase/ ubiquitin-protein ligase E3 (predicted)	GO:0006302	double-strand break repair	BP	1	0	1	6.27796	experimental	FALSE	TRUE	FALSE
SPAC17A2.12	ATP-dependent DNA helicase/ ubiquitin-protein ligase E3 (predicted)	GO:1990505	mitotic DNA replication maintenance of fidelity	BP	1	0	1	8.31918	experimental	FALSE	TRUE	FALSE
SPAC17A2.12	ATP-dependent DNA helicase/ ubiquitin-protein ligase E3 (predicted)	GO:0045005	DNA-dependent DNA replication maintenance of fidelity	BP	1	0	1	6.46288	experimental	FALSE	TRUE	FALSE
SPAC17A2.12	ATP-dependent DNA helicase/ ubiquitin-protein ligase E3 (predicted)	GO:1903047	mitotic cell cycle process	BP	1	0	1	4.2553	experimental	FALSE	TRUE	FALSE
SPAC17A2.12	ATP-dependent DNA helicase/ ubiquitin-protein ligase E3 (predicted)	GO:0022402	cell cycle process	BP	1	0	1	3.7611	experimental	FALSE	TRUE	FALSE
SPAC17A2.12	ATP-dependent DNA helicase/ ubiquitin-protein ligase E3 (predicted)	GO:1902298	cell cycle DNA replication maintenance of fidelity	BP	1	0	1	8.31918	experimental	FALSE	TRUE	FALSE
SPAC1039.06	D-serine ammonia-lyase activity (predicted)	GO:0070178	D-serine metabolic process	BP	1	0	1	9.92862	curated	FALSE	FALSE	FALSE
SPAC1039.06	D-serine ammonia-lyase activity (predicted)	GO:0006520	cellular amino acid metabolic process	BP	1	0	1	4.94844	curated	FALSE	FALSE	FALSE
SPAC1039.06	D-serine ammonia-lyase activity (predicted)	GO:0044237	cellular metabolic process	BP	1	0	1	2.21662	curated	FALSE	FALSE	FALSE
SPAC1039.06	D-serine ammonia-lyase activity (predicted)	GO:1901605	alpha-amino acid metabolic process	BP	1	0	1	5.17073	curated	FALSE	FALSE	FALSE
SPAC1039.06	D-serine ammonia-lyase activity (predicted)	GO:0009069	serine family amino acid metabolic process	BP	1	0	1	7.01085	curated	FALSE	FALSE	FALSE
SPAC1039.06	D-serine ammonia-lyase activity (predicted)	GO:0044281	small molecule metabolic process	BP	1	0	1	3.83054	curated	FALSE	FALSE	FALSE
SPAC1039.06	D-serine ammonia-lyase activity (predicted)	GO:0008152	metabolic process	BP	1	0	1	2.17779	curated	FALSE	FALSE	FALSE
SPAC1039.06	D-serine ammonia-lyase activity (predicted)	GO:0043436	oxoacid metabolic process	BP	1	0	1	4.4949	curated	FALSE	FALSE	FALSE
SPAC1039.06	D-serine ammonia-lyase activity (predicted)	GO:0071704	organic substance metabolic process	BP	1	0	1	2.23696	curated	FALSE	FALSE	FALSE
SPAC1039.06	D-serine ammonia-lyase activity (predicted)	GO:0009987	cellular process	BP	1	0	1	1.52314	curated	FALSE	FALSE	FALSE
SPAC1039.06	D-serine ammonia-lyase activity (predicted)	GO:0017144	drug metabolic process	BP	1	0	1	10.6218		FALSE	FALSE	FALSE
SPAC1039.06	D-serine ammonia-lyase activity (predicted)	GO:1901564	organonitrogen compound metabolic process	BP	1	0	1	3.0375	curated	FALSE	FALSE	FALSE
SPAC1039.06	D-serine ammonia-lyase activity (predicted)	GO:0044238	primary metabolic process	BP	1	0	1	2.37115	curated	FALSE	FALSE	FALSE
SPAC1039.06	D-serine ammonia-lyase activity (predicted)	GO:0019752	carboxylic acid metabolic process	BP	1	0	1	4.5103	curated	FALSE	FALSE	FALSE
SPAC1039.06	D-serine ammonia-lyase activity (predicted)	GO:0046416	D-amino acid metabolic process	BP	1	0	1	9.01233	curated	FALSE	FALSE	FALSE
SPAC1039.06	D-serine ammonia-lyase activity (predicted)	GO:0006082	organic acid metabolic process	BP	1	0	1	4.49054	curated	FALSE	FALSE	FALSE
SPAC1039.06	D-serine ammonia-lyase activity (predicted)	GO:0006807	nitrogen compound metabolic process	BP	1	0	1	2.42203	curated	FALSE	FALSE	FALSE
SPAC57A10.03	cyclophilin family peptidyl-prolyl cis-trans isomerase Cyp1	GO:0006397	mRNA processing	BP	1	0	1	5.63816		FALSE	TRUE	FALSE
SPAC57A10.03	cyclophilin family peptidyl-prolyl cis-trans isomerase Cyp1	GO:0044237	cellular metabolic process	BP	1	0	1	2.21662		FALSE	TRUE	FALSE
SPAC57A10.03	cyclophilin family peptidyl-prolyl cis-trans isomerase Cyp1	GO:1901360	organic cyclic compound metabolic process	BP	1	0	1	2.96354		FALSE	TRUE	FALSE
SPAC57A10.03	cyclophilin family peptidyl-prolyl cis-trans isomerase Cyp1	GO:0008152	metabolic process	BP	1	0	1	2.17779		FALSE	TRUE	FALSE
SPAC57A10.03	cyclophilin family peptidyl-prolyl cis-trans isomerase Cyp1	GO:0006725	cellular aromatic compound metabolic process	BP	1	0	1	2.9991		FALSE	TRUE	FALSE
SPAC57A10.03	cyclophilin family peptidyl-prolyl cis-trans isomerase Cyp1	GO:0071704	organic substance metabolic process	BP	1	0	1	2.23696		FALSE	TRUE	FALSE
SPAC57A10.03	cyclophilin family peptidyl-prolyl cis-trans isomerase Cyp1	GO:0043170	macromolecule metabolic process	BP	1	0	1	2.53782		FALSE	TRUE	FALSE
SPAC57A10.03	cyclophilin family peptidyl-prolyl cis-trans isomerase Cyp1	GO:0009987	cellular process	BP	1	0	1	1.52314	curated	FALSE	TRUE	FALSE
SPAC57A10.03	cyclophilin family peptidyl-prolyl cis-trans isomerase Cyp1	GO:0006139	nucleobase-containing compound metabolic process	BP	1	0	1	3.05287		FALSE	TRUE	FALSE
SPAC57A10.03	cyclophilin family peptidyl-prolyl cis-trans isomerase Cyp1	GO:0046483	heterocycle metabolic process	BP	1	0	1	2.99033		FALSE	TRUE	FALSE
SPAC57A10.03	cyclophilin family peptidyl-prolyl cis-trans isomerase Cyp1	GO:0034641	cellular nitrogen compound metabolic process	BP	1	0	1	2.82119		FALSE	TRUE	FALSE
SPAC57A10.03	cyclophilin family peptidyl-prolyl cis-trans isomerase Cyp1	GO:0044238	primary metabolic process	BP	1	0	1	2.37115		FALSE	TRUE	FALSE
SPAC57A10.03	cyclophilin family peptidyl-prolyl cis-trans isomerase Cyp1	GO:0006807	nitrogen compound metabolic process	BP	1	0	1	2.42203		FALSE	TRUE	FALSE
SPAC57A10.03	cyclophilin family peptidyl-prolyl cis-trans isomerase Cyp1	GO:0000413	protein peptidyl-prolyl isomerization	BP	1	0	1	9.92862		FALSE	TRUE	FALSE
SPAC57A10.03	cyclophilin family peptidyl-prolyl cis-trans isomerase Cyp1	GO:0006464	cellular protein modification process	BP	1	0	1	4.25702		FALSE	TRUE	FALSE
SPAC57A10.03	cyclophilin family peptidyl-prolyl cis-trans isomerase Cyp1	GO:0018208	peptidyl-proline modification	BP	1	0	1	9.52315		FALSE	TRUE	FALSE
SPAC57A10.03	cyclophilin family peptidyl-prolyl cis-trans isomerase Cyp1	GO:0036211	protein modification process	BP	1	0	1	4.25702		FALSE	TRUE	FALSE
SPAC57A10.03	cyclophilin family peptidyl-prolyl cis-trans isomerase Cyp1	GO:0043412	macromolecule modification	BP	1	0	1	4.03422		FALSE	TRUE	FALSE
SPAC57A10.03	cyclophilin family peptidyl-prolyl cis-trans isomerase Cyp1	GO:0044267	cellular protein metabolic process	BP	1	0	1	3.76847		FALSE	TRUE	FALSE
SPAC57A10.03	cyclophilin family peptidyl-prolyl cis-trans isomerase Cyp1	GO:0019538	protein metabolic process	BP	1	0	1	3.49327		FALSE	TRUE	FALSE
SPAC57A10.03	cyclophilin family peptidyl-prolyl cis-trans isomerase Cyp1	GO:0044260	cellular macromolecule metabolic process	BP	1	0	1	2.81222		FALSE	TRUE	FALSE
SPAC57A10.03	cyclophilin family peptidyl-prolyl cis-trans isomerase Cyp1	GO:1901564	organonitrogen compound metabolic process	BP	1	0	1	3.0375		FALSE	TRUE	FALSE
SPAC57A10.03	cyclophilin family peptidyl-prolyl cis-trans isomerase Cyp1	GO:0018193	peptidyl-amino acid modification	BP	1	0	1	5.74657		FALSE	TRUE	FALSE
SPAC1952.05	SAGA complex histone acetyltransferase catalytic subunit Gcn5	GO:0018393	internal peptidyl-lysine acetylation	BP	1	0	1	6.68994	experimental	FALSE	TRUE	FALSE
SPAC1952.05	SAGA complex histone acetyltransferase catalytic subunit Gcn5	GO:0006464	cellular protein modification process	BP	1	0	1	4.25702	experimental	FALSE	TRUE	FALSE
SPAC1952.05	SAGA complex histone acetyltransferase catalytic subunit Gcn5	GO:0044237	cellular metabolic process	BP	1	0	1	2.21662	experimental	FALSE	TRUE	FALSE
SPAC1952.05	SAGA complex histone acetyltransferase catalytic subunit Gcn5	GO:0043412	macromolecule modification	BP	1	0	1	4.03422	experimental	FALSE	TRUE	FALSE
SPAC1952.05	SAGA complex histone acetyltransferase catalytic subunit Gcn5	GO:0008152	metabolic process	BP	1	0	1	2.17779	experimental	FALSE	TRUE	FALSE
SPAC1952.05	SAGA complex histone acetyltransferase catalytic subunit Gcn5	GO:0071704	organic substance metabolic process	BP	1	0	1	2.23696	experimental	FALSE	TRUE	FALSE
SPAC1952.05	SAGA complex histone acetyltransferase catalytic subunit Gcn5	GO:0006475	internal protein amino acid acetylation	BP	1	0	1	6.68994	experimental	FALSE	TRUE	FALSE
SPAC1952.05	SAGA complex histone acetyltransferase catalytic subunit Gcn5	GO:0009987	cellular process	BP	1	0	1	1.52314	experimental	FALSE	TRUE	FALSE
SPAC1952.05	SAGA complex histone acetyltransferase catalytic subunit Gcn5	GO:0019538	protein metabolic process	BP	1	0	1	3.49327	experimental	FALSE	TRUE	FALSE
SPAC1952.05	SAGA complex histone acetyltransferase catalytic subunit Gcn5	GO:0044260	cellular macromolecule metabolic process	BP	1	0	1	2.81222	experimental	FALSE	TRUE	FALSE
SPAC1952.05	SAGA complex histone acetyltransferase catalytic subunit Gcn5	GO:0018394	peptidyl-lysine acetylation	BP	1	0	1	6.68994	experimental	FALSE	TRUE	FALSE
SPAC1952.05	SAGA complex histone acetyltransferase catalytic subunit Gcn5	GO:0006807	nitrogen compound metabolic process	BP	1	0	1	2.42203	experimental	FALSE	TRUE	FALSE
SPAC1952.05	SAGA complex histone acetyltransferase catalytic subunit Gcn5	GO:0006473	protein acetylation	BP	1	0	1	6.49463	experimental	FALSE	TRUE	FALSE
SPAC1952.05	SAGA complex histone acetyltransferase catalytic subunit Gcn5	GO:0043543	protein acylation	BP	1	0	1	6.37327	experimental	FALSE	TRUE	FALSE
SPAC1952.05	SAGA complex histone acetyltransferase catalytic subunit Gcn5	GO:0036211	protein modification process	BP	1	0	1	4.25702	experimental	FALSE	TRUE	FALSE
SPAC1952.05	SAGA complex histone acetyltransferase catalytic subunit Gcn5	GO:0018205	peptidyl-lysine modification	BP	1	0	1	6.05742	experimental	FALSE	TRUE	FALSE
SPAC1952.05	SAGA complex histone acetyltransferase catalytic subunit Gcn5	GO:0044267	cellular protein metabolic process	BP	1	0	1	3.76847	experimental	FALSE	TRUE	FALSE
SPAC1952.05	SAGA complex histone acetyltransferase catalytic subunit Gcn5	GO:0043170	macromolecule metabolic process	BP	1	0	1	2.53782	experimental	FALSE	TRUE	FALSE
SPAC1952.05	SAGA complex histone acetyltransferase catalytic subunit Gcn5	GO:1901564	organonitrogen compound metabolic process	BP	1	0	1	3.0375	experimental	FALSE	TRUE	FALSE
SPAC1952.05	SAGA complex histone acetyltransferase catalytic subunit Gcn5	GO:0044238	primary metabolic process	BP	1	0	1	2.37115	experimental	FALSE	TRUE	FALSE
SPAC1952.05	SAGA complex histone acetyltransferase catalytic subunit Gcn5	GO:0018193	peptidyl-amino acid modification	BP	1	0	1	5.74657	experimental	FALSE	TRUE	FALSE
SPAC1952.05	SAGA complex histone acetyltransferase catalytic subunit Gcn5	GO:0016043	cellular component organization	BP	1	0	1	3.17343	experimental	FALSE	TRUE	FALSE
SPAC1952.05	SAGA complex histone acetyltransferase catalytic subunit Gcn5	GO:0071840	cellular component organization or biogenesis	BP	1	0	1	3.09182	experimental	FALSE	TRUE	FALSE
SPAC11E3.04c	ubiquitin conjugating enzyme E2 Ubc13	GO:0070534	protein K63-linked ubiquitination	BP	1	0	1	9.52315	experimental	FALSE	TRUE	FALSE
SPAC11E3.04c	ubiquitin conjugating enzyme E2 Ubc13	GO:0006464	cellular protein modification process	BP	1	0	1	4.25702	experimental	FALSE	TRUE	FALSE
SPAC11E3.04c	ubiquitin conjugating enzyme E2 Ubc13	GO:0044237	cellular metabolic process	BP	1	0	1	2.21662	experimental	FALSE	TRUE	FALSE
SPAC11E3.04c	ubiquitin conjugating enzyme E2 Ubc13	GO:0000209	protein polyubiquitination	BP	1	0	1	9.01233	experimental	FALSE	TRUE	FALSE
SPAC11E3.04c	ubiquitin conjugating enzyme E2 Ubc13	GO:0036211	protein modification process	BP	1	0	1	4.25702	experimental	FALSE	TRUE	FALSE
SPAC11E3.04c	ubiquitin conjugating enzyme E2 Ubc13	GO:0032446	protein modification by small protein conjugation	BP	1	0	1	6.56132	experimental	FALSE	TRUE	FALSE
SPAC11E3.04c	ubiquitin conjugating enzyme E2 Ubc13	GO:0043412	macromolecule modification	BP	1	0	1	4.03422	experimental	FALSE	TRUE	FALSE
SPAC11E3.04c	ubiquitin conjugating enzyme E2 Ubc13	GO:0016567	protein ubiquitination	BP	1	0	1	7.09541	experimental	FALSE	TRUE	FALSE
SPAC11E3.04c	ubiquitin conjugating enzyme E2 Ubc13	GO:0008152	metabolic process	BP	1	0	1	2.17779	experimental	FALSE	TRUE	FALSE
SPAC11E3.04c	ubiquitin conjugating enzyme E2 Ubc13	GO:0044267	cellular protein metabolic process	BP	1	0	1	3.76847	experimental	FALSE	TRUE	FALSE
SPAC11E3.04c	ubiquitin conjugating enzyme E2 Ubc13	GO:0071704	organic substance metabolic process	BP	1	0	1	2.23696	experimental	FALSE	TRUE	FALSE
SPAC11E3.04c	ubiquitin conjugating enzyme E2 Ubc13	GO:0043170	macromolecule metabolic process	BP	1	0	1	2.53782	experimental	FALSE	TRUE	FALSE
SPAC11E3.04c	ubiquitin conjugating enzyme E2 Ubc13	GO:0009987	cellular process	BP	1	0	1	1.52314	experimental	FALSE	TRUE	FALSE
SPAC11E3.04c	ubiquitin conjugating enzyme E2 Ubc13	GO:0019538	protein metabolic process	BP	1	0	1	3.49327	experimental	FALSE	TRUE	FALSE
SPAC11E3.04c	ubiquitin conjugating enzyme E2 Ubc13	GO:0070647	protein modification by small protein conjugation or removal	BP	1	0	1	5.28905	experimental	FALSE	TRUE	FALSE
SPAC11E3.04c	ubiquitin conjugating enzyme E2 Ubc13	GO:0044260	cellular macromolecule metabolic process	BP	1	0	1	2.81222	experimental	FALSE	TRUE	FALSE
SPAC11E3.04c	ubiquitin conjugating enzyme E2 Ubc13	GO:1901564	organonitrogen compound metabolic process	BP	1	0	1	3.0375	experimental	FALSE	TRUE	FALSE
SPAC11E3.04c	ubiquitin conjugating enzyme E2 Ubc13	GO:0044238	primary metabolic process	BP	1	0	1	2.37115	experimental	FALSE	TRUE	FALSE
SPAC11E3.04c	ubiquitin conjugating enzyme E2 Ubc13	GO:0006807	nitrogen compound metabolic process	BP	1	0	1	2.42203	experimental	FALSE	TRUE	FALSE
SPAC11E3.04c	ubiquitin conjugating enzyme E2 Ubc13	GO:0120113	cytoplasm to vacuole transport by the NVT pathway	BP	1	0	1	7.98271	experimental	FALSE	TRUE	FALSE
SPAC11E3.04c	ubiquitin conjugating enzyme E2 Ubc13	GO:0045184	establishment of protein localization	BP	1	0	1	4.68952	experimental	FALSE	TRUE	FALSE
SPAC11E3.04c	ubiquitin conjugating enzyme E2 Ubc13	GO:0015031	protein transport	BP	1	0	1	4.73012	experimental	FALSE	TRUE	FALSE
SPAC11E3.04c	ubiquitin conjugating enzyme E2 Ubc13	GO:0033365	protein localization to organelle	BP	1	0	1	4.96928	experimental	FALSE	TRUE	FALSE
SPAC11E3.04c	ubiquitin conjugating enzyme E2 Ubc13	GO:0051641	cellular localization	BP	1	0	1	3.67383	experimental	FALSE	TRUE	FALSE
SPAC11E3.04c	ubiquitin conjugating enzyme E2 Ubc13	GO:0051234	establishment of localization	BP	1	0	1	3.47657	experimental	FALSE	TRUE	FALSE
SPAC11E3.04c	ubiquitin conjugating enzyme E2 Ubc13	GO:0072666	establishment of protein localization to vacuole	BP	1	0	1	6.8841	experimental	FALSE	TRUE	FALSE
SPAC11E3.04c	ubiquitin conjugating enzyme E2 Ubc13	GO:0072665	protein localization to vacuole	BP	1	0	1	6.68994	experimental	FALSE	TRUE	FALSE
SPAC11E3.04c	ubiquitin conjugating enzyme E2 Ubc13	GO:0070727	cellular macromolecule localization	BP	1	0	1	4.47116	experimental	FALSE	TRUE	FALSE
SPAC11E3.04c	ubiquitin conjugating enzyme E2 Ubc13	GO:0071705	nitrogen compound transport	BP	1	0	1	4.27088	experimental	FALSE	TRUE	FALSE
SPAC11E3.04c	ubiquitin conjugating enzyme E2 Ubc13	GO:0007034	vacuolar transport	BP	1	0	1	5.68729	experimental	FALSE	TRUE	FALSE
SPAC11E3.04c	ubiquitin conjugating enzyme E2 Ubc13	GO:0006623	protein targeting to vacuole	BP	1	0	1	7.40289	experimental	FALSE	TRUE	FALSE
SPAC11E3.04c	ubiquitin conjugating enzyme E2 Ubc13	GO:0034613	cellular protein localization	BP	1	0	1	4.47758	experimental	FALSE	TRUE	FALSE
SPAC11E3.04c	ubiquitin conjugating enzyme E2 Ubc13	GO:0006886	intracellular protein transport	BP	1	0	1	4.76669	experimental	FALSE	TRUE	FALSE
SPAC11E3.04c	ubiquitin conjugating enzyme E2 Ubc13	GO:0046907	intracellular transport	BP	1	0	1	4.17446	experimental	FALSE	TRUE	FALSE
SPAC11E3.04c	ubiquitin conjugating enzyme E2 Ubc13	GO:0042886	amide transport	BP	1	0	1	4.6328	experimental	FALSE	TRUE	FALSE
SPAC11E3.04c	ubiquitin conjugating enzyme E2 Ubc13	GO:0072594	establishment of protein localization to organelle	BP	1	0	1	5.4978	experimental	FALSE	TRUE	FALSE
SPAC11E3.04c	ubiquitin conjugating enzyme E2 Ubc13	GO:0033036	macromolecule localization	BP	1	0	1	4.13408	experimental	FALSE	TRUE	FALSE
SPAC11E3.04c	ubiquitin conjugating enzyme E2 Ubc13	GO:0006810	transport	BP	1	0	1	3.50456	experimental	FALSE	TRUE	FALSE
SPAC11E3.04c	ubiquitin conjugating enzyme E2 Ubc13	GO:0008104	protein localization	BP	1	0	1	4.14326	experimental	FALSE	TRUE	FALSE
SPAC11E3.04c	ubiquitin conjugating enzyme E2 Ubc13	GO:0006605	protein targeting	BP	1	0	1	6.57872	experimental	FALSE	TRUE	FALSE
SPAC11E3.04c	ubiquitin conjugating enzyme E2 Ubc13	GO:0071702	organic substance transport	BP	1	0	1	4.15874	experimental	FALSE	TRUE	FALSE
SPAC11E3.04c	ubiquitin conjugating enzyme E2 Ubc13	GO:0015833	peptide transport	BP	1	0	1	4.66076	experimental	FALSE	TRUE	FALSE
SPAC11E3.04c	ubiquitin conjugating enzyme E2 Ubc13	GO:0051179	localization	BP	1	0	1	3.1988	experimental	FALSE	TRUE	FALSE
SPAC11E3.04c	ubiquitin conjugating enzyme E2 Ubc13	GO:0006301	postreplication repair	BP	1	0	1	7.15603	experimental	FALSE	TRUE	FALSE
SPAC11E3.04c	ubiquitin conjugating enzyme E2 Ubc13	GO:0006974	cellular response to DNA damage stimulus	BP	1	0	1	4.75814	experimental	FALSE	TRUE	FALSE
SPAC11E3.04c	ubiquitin conjugating enzyme E2 Ubc13	GO:1901360	organic cyclic compound metabolic process	BP	1	0	1	2.96354	experimental	FALSE	TRUE	FALSE
SPAC11E3.04c	ubiquitin conjugating enzyme E2 Ubc13	GO:0006281	DNA repair	BP	1	0	1	5.09234	experimental	FALSE	TRUE	FALSE
SPAC11E3.04c	ubiquitin conjugating enzyme E2 Ubc13	GO:0006725	cellular aromatic compound metabolic process	BP	1	0	1	2.9991	experimental	FALSE	TRUE	FALSE
SPAC11E3.04c	ubiquitin conjugating enzyme E2 Ubc13	GO:0006950	response to stress	BP	1	0	1	4.13256	experimental	FALSE	TRUE	FALSE
SPAC11E3.04c	ubiquitin conjugating enzyme E2 Ubc13	GO:0050896	response to stimulus	BP	1	0	1	4.04113	experimental	FALSE	TRUE	FALSE
SPAC11E3.04c	ubiquitin conjugating enzyme E2 Ubc13	GO:0006139	nucleobase-containing compound metabolic process	BP	1	0	1	3.05287	experimental	FALSE	TRUE	FALSE
SPAC11E3.04c	ubiquitin conjugating enzyme E2 Ubc13	GO:0046483	heterocycle metabolic process	BP	1	0	1	2.99033	experimental	FALSE	TRUE	FALSE
SPAC11E3.04c	ubiquitin conjugating enzyme E2 Ubc13	GO:0033554	cellular response to stress	BP	1	0	1	4.13866	experimental	FALSE	TRUE	FALSE
SPAC11E3.04c	ubiquitin conjugating enzyme E2 Ubc13	GO:0034641	cellular nitrogen compound metabolic process	BP	1	0	1	2.82119	experimental	FALSE	TRUE	FALSE
SPAC11E3.04c	ubiquitin conjugating enzyme E2 Ubc13	GO:0006259	DNA metabolic process	BP	1	0	1	4.14019	experimental	FALSE	TRUE	FALSE
SPAC11E3.04c	ubiquitin conjugating enzyme E2 Ubc13	GO:0090304	nucleic acid metabolic process	BP	1	0	1	3.20299	experimental	FALSE	TRUE	FALSE
SPAC11E3.04c	ubiquitin conjugating enzyme E2 Ubc13	GO:0051716	cellular response to stimulus	BP	1	0	1	4.04948	experimental	FALSE	TRUE	FALSE
SPAC11E3.04c	ubiquitin conjugating enzyme E2 Ubc13	GO:0070914	UV-damage excision repair	BP	1	0	1	8.13686	experimental	FALSE	TRUE	FALSE
SPAC11E3.04c	ubiquitin conjugating enzyme E2 Ubc13	GO:0071214	cellular response to abiotic stimulus	BP	1	0	1	6.70974	experimental	FALSE	TRUE	FALSE
SPAC11E3.04c	ubiquitin conjugating enzyme E2 Ubc13	GO:0009411	response to UV	BP	1	0	1	7.91372	experimental	FALSE	TRUE	FALSE
SPAC11E3.04c	ubiquitin conjugating enzyme E2 Ubc13	GO:0071482	cellular response to light stimulus	BP	1	0	1	7.91372	experimental	FALSE	TRUE	FALSE
SPAC11E3.04c	ubiquitin conjugating enzyme E2 Ubc13	GO:0009416	response to light stimulus	BP	1	0	1	7.91372	experimental	FALSE	TRUE	FALSE
SPAC11E3.04c	ubiquitin conjugating enzyme E2 Ubc13	GO:0009314	response to radiation	BP	1	0	1	7.91372	experimental	FALSE	TRUE	FALSE
SPAC11E3.04c	ubiquitin conjugating enzyme E2 Ubc13	GO:0009628	response to abiotic stimulus	BP	1	0	1	6.41707	experimental	FALSE	TRUE	FALSE
SPAC11E3.04c	ubiquitin conjugating enzyme E2 Ubc13	GO:0104004	cellular response to environmental stimulus	BP	1	0	1	6.70974	experimental	FALSE	TRUE	FALSE
SPAC11E3.04c	ubiquitin conjugating enzyme E2 Ubc13	GO:0071478	cellular response to radiation	BP	1	0	1	7.91372	experimental	FALSE	TRUE	FALSE
SPAC11E3.04c	ubiquitin conjugating enzyme E2 Ubc13	GO:0034644	cellular response to UV	BP	1	0	1	7.91372	experimental	FALSE	TRUE	FALSE
SPBC106.01	dual specificity protein kinase Mph1	GO:0009987	cellular process	BP	1	0	1	1.52314	experimental	FALSE	TRUE	FALSE
SPAC2G11.11c	ATP-dependent RNA helicase Prh1 (predicted)	GO:0044237	cellular metabolic process	BP	1	0	1	2.21662		FALSE	TRUE	FALSE
SPAC2G11.11c	ATP-dependent RNA helicase Prh1 (predicted)	GO:1901360	organic cyclic compound metabolic process	BP	1	0	1	2.96354		FALSE	TRUE	FALSE
SPAC2G11.11c	ATP-dependent RNA helicase Prh1 (predicted)	GO:0008152	metabolic process	BP	1	0	1	2.17779		FALSE	TRUE	FALSE
SPAC2G11.11c	ATP-dependent RNA helicase Prh1 (predicted)	GO:0006725	cellular aromatic compound metabolic process	BP	1	0	1	2.9991		FALSE	TRUE	FALSE
SPAC2G11.11c	ATP-dependent RNA helicase Prh1 (predicted)	GO:0071704	organic substance metabolic process	BP	1	0	1	2.23696		FALSE	TRUE	FALSE
SPAC2G11.11c	ATP-dependent RNA helicase Prh1 (predicted)	GO:0043170	macromolecule metabolic process	BP	1	0	1	2.53782		FALSE	TRUE	FALSE
SPAC2G11.11c	ATP-dependent RNA helicase Prh1 (predicted)	GO:0009987	cellular process	BP	1	0	1	1.52314	curated	FALSE	TRUE	FALSE
SPAC2G11.11c	ATP-dependent RNA helicase Prh1 (predicted)	GO:0006139	nucleobase-containing compound metabolic process	BP	1	0	1	3.05287		FALSE	TRUE	FALSE
SPAC2G11.11c	ATP-dependent RNA helicase Prh1 (predicted)	GO:0046483	heterocycle metabolic process	BP	1	0	1	2.99033		FALSE	TRUE	FALSE
SPAC2G11.11c	ATP-dependent RNA helicase Prh1 (predicted)	GO:0034641	cellular nitrogen compound metabolic process	BP	1	0	1	2.82119		FALSE	TRUE	FALSE
SPAC2G11.11c	ATP-dependent RNA helicase Prh1 (predicted)	GO:0044238	primary metabolic process	BP	1	0	1	2.37115		FALSE	TRUE	FALSE
SPAC2G11.11c	ATP-dependent RNA helicase Prh1 (predicted)	GO:0006807	nitrogen compound metabolic process	BP	1	0	1	2.42203		FALSE	TRUE	FALSE
SPAC2G11.11c	ATP-dependent RNA helicase Prh1 (predicted)	GO:0000375	RNA splicing, via transesterification reactions	BP	1	0	1	5.89438		FALSE	TRUE	FALSE
SPCC1020.03	mitochondrial iron ion transmembrane transporter Mmt1 (predicted)	GO:0006879	cellular iron ion homeostasis	BP	1	0	1	7.57724		FALSE	FALSE	FALSE
SPCC1020.03	mitochondrial iron ion transmembrane transporter Mmt1 (predicted)	GO:0046916	cellular transition metal ion homeostasis	BP	1	0	1	6.86057		FALSE	FALSE	FALSE
SPCC1020.03	mitochondrial iron ion transmembrane transporter Mmt1 (predicted)	GO:0065008	regulation of biological quality	BP	1	0	1	4.49708		FALSE	FALSE	FALSE
SPCC1020.03	mitochondrial iron ion transmembrane transporter Mmt1 (predicted)	GO:0055076	transition metal ion homeostasis	BP	1	0	1	6.77162		FALSE	FALSE	FALSE
SPCC1020.03	mitochondrial iron ion transmembrane transporter Mmt1 (predicted)	GO:0055072	iron ion homeostasis	BP	1	0	1	7.44371		FALSE	FALSE	FALSE
SPCC1020.03	mitochondrial iron ion transmembrane transporter Mmt1 (predicted)	GO:0009987	cellular process	BP	1	0	1	1.52314	curated	FALSE	FALSE	FALSE
SPCC1020.03	mitochondrial iron ion transmembrane transporter Mmt1 (predicted)	GO:0006875	cellular metal ion homeostasis	BP	1	0	1	6.44738		FALSE	FALSE	FALSE
SPCC1020.03	mitochondrial iron ion transmembrane transporter Mmt1 (predicted)	GO:0055065	metal ion homeostasis	BP	1	0	1	6.38766		FALSE	FALSE	FALSE
SPCC1020.03	mitochondrial iron ion transmembrane transporter Mmt1 (predicted)	GO:0065007	biological regulation	BP	1	0	1	2.66915		FALSE	FALSE	FALSE
SPCC16A11.05c	U4/U6 x U5 tri-snRNP complex subunit Dim1	GO:0000398	mRNA splicing, via spliceosome	BP	1	0	1	5.91224	curated	FALSE	TRUE	FALSE
SPCC16A11.05c	U4/U6 x U5 tri-snRNP complex subunit Dim1	GO:0006396	RNA processing	BP	1	0	1	4.40317	curated	FALSE	TRUE	FALSE
SPCC16A11.05c	U4/U6 x U5 tri-snRNP complex subunit Dim1	GO:0006397	mRNA processing	BP	1	0	1	5.63816	curated	FALSE	TRUE	FALSE
SPCC16A11.05c	U4/U6 x U5 tri-snRNP complex subunit Dim1	GO:0000377	RNA splicing, via transesterification reactions with bulged adenosine as nucleophile	BP	1	0	1	5.91224	curated	FALSE	TRUE	FALSE
SPCC16A11.05c	U4/U6 x U5 tri-snRNP complex subunit Dim1	GO:0044237	cellular metabolic process	BP	1	0	1	2.21662	curated	FALSE	TRUE	FALSE
SPCC16A11.05c	U4/U6 x U5 tri-snRNP complex subunit Dim1	GO:1901360	organic cyclic compound metabolic process	BP	1	0	1	2.96354	curated	FALSE	TRUE	FALSE
SPCC16A11.05c	U4/U6 x U5 tri-snRNP complex subunit Dim1	GO:0016071	mRNA metabolic process	BP	1	0	1	4.88519	curated	FALSE	TRUE	FALSE
SPCC16A11.05c	U4/U6 x U5 tri-snRNP complex subunit Dim1	GO:0016070	RNA metabolic process	BP	1	0	1	3.70307	curated	FALSE	TRUE	FALSE
SPCC16A11.05c	U4/U6 x U5 tri-snRNP complex subunit Dim1	GO:0008152	metabolic process	BP	1	0	1	2.17779	curated	FALSE	TRUE	FALSE
SPCC16A11.05c	U4/U6 x U5 tri-snRNP complex subunit Dim1	GO:0006725	cellular aromatic compound metabolic process	BP	1	0	1	2.9991	curated	FALSE	TRUE	FALSE
SPCC16A11.05c	U4/U6 x U5 tri-snRNP complex subunit Dim1	GO:0071704	organic substance metabolic process	BP	1	0	1	2.23696	curated	FALSE	TRUE	FALSE
SPCC16A11.05c	U4/U6 x U5 tri-snRNP complex subunit Dim1	GO:0043170	macromolecule metabolic process	BP	1	0	1	2.53782	curated	FALSE	TRUE	FALSE
SPCC16A11.05c	U4/U6 x U5 tri-snRNP complex subunit Dim1	GO:0009987	cellular process	BP	1	0	1	1.52314	curated	FALSE	TRUE	FALSE
SPCC16A11.05c	U4/U6 x U5 tri-snRNP complex subunit Dim1	GO:0006139	nucleobase-containing compound metabolic process	BP	1	0	1	3.05287	curated	FALSE	TRUE	FALSE
SPCC16A11.05c	U4/U6 x U5 tri-snRNP complex subunit Dim1	GO:0046483	heterocycle metabolic process	BP	1	0	1	2.99033	curated	FALSE	TRUE	FALSE
SPCC16A11.05c	U4/U6 x U5 tri-snRNP complex subunit Dim1	GO:0034641	cellular nitrogen compound metabolic process	BP	1	0	1	2.82119	curated	FALSE	TRUE	FALSE
SPCC16A11.05c	U4/U6 x U5 tri-snRNP complex subunit Dim1	GO:0008380	RNA splicing	BP	1	0	1	5.87683	curated	FALSE	TRUE	FALSE
SPCC16A11.05c	U4/U6 x U5 tri-snRNP complex subunit Dim1	GO:0090304	nucleic acid metabolic process	BP	1	0	1	3.20299	curated	FALSE	TRUE	FALSE
SPCC16A11.05c	U4/U6 x U5 tri-snRNP complex subunit Dim1	GO:0044238	primary metabolic process	BP	1	0	1	2.37115	curated	FALSE	TRUE	FALSE
SPCC16A11.05c	U4/U6 x U5 tri-snRNP complex subunit Dim1	GO:0006807	nitrogen compound metabolic process	BP	1	0	1	2.42203	curated	FALSE	TRUE	FALSE
SPCC16A11.05c	U4/U6 x U5 tri-snRNP complex subunit Dim1	GO:0000375	RNA splicing, via transesterification reactions	BP	1	0	1	5.89438	curated	FALSE	TRUE	FALSE
SPAC25B8.15c	wybutosine biosynthesis protein Tyw3 (predicted)	GO:0030488	tRNA methylation	BP	1	0	1	7.36367	curated	FALSE	TRUE	FALSE
SPAC25B8.15c	wybutosine biosynthesis protein Tyw3 (predicted)	GO:0043414	macromolecule methylation	BP	1	0	1	6.14443	curated	FALSE	TRUE	FALSE
SPAC25B8.15c	wybutosine biosynthesis protein Tyw3 (predicted)	GO:0006396	RNA processing	BP	1	0	1	4.40317	curated	FALSE	TRUE	FALSE
SPAC25B8.15c	wybutosine biosynthesis protein Tyw3 (predicted)	GO:0044237	cellular metabolic process	BP	1	0	1	2.21662	curated	FALSE	TRUE	FALSE
SPAC25B8.15c	wybutosine biosynthesis protein Tyw3 (predicted)	GO:0008033	tRNA processing	BP	1	0	1	6.00665	curated	FALSE	TRUE	FALSE
SPAC25B8.15c	wybutosine biosynthesis protein Tyw3 (predicted)	GO:1901360	organic cyclic compound metabolic process	BP	1	0	1	2.96354	curated	FALSE	TRUE	FALSE
SPAC25B8.15c	wybutosine biosynthesis protein Tyw3 (predicted)	GO:0043412	macromolecule modification	BP	1	0	1	4.03422	curated	FALSE	TRUE	FALSE
SPAC25B8.15c	wybutosine biosynthesis protein Tyw3 (predicted)	GO:0032259	methylation	BP	1	0	1	6.14443	curated	FALSE	TRUE	FALSE
SPAC25B8.15c	wybutosine biosynthesis protein Tyw3 (predicted)	GO:0008152	metabolic process	BP	1	0	1	2.17779	curated	FALSE	TRUE	FALSE
SPAC25B8.15c	wybutosine biosynthesis protein Tyw3 (predicted)	GO:0071704	organic substance metabolic process	BP	1	0	1	2.23696	curated	FALSE	TRUE	FALSE
SPAC25B8.15c	wybutosine biosynthesis protein Tyw3 (predicted)	GO:0006725	cellular aromatic compound metabolic process	BP	1	0	1	2.9991	curated	FALSE	TRUE	FALSE
SPAC25B8.15c	wybutosine biosynthesis protein Tyw3 (predicted)	GO:0006400	tRNA modification	BP	1	0	1	6.16742	curated	FALSE	TRUE	FALSE
SPAC25B8.15c	wybutosine biosynthesis protein Tyw3 (predicted)	GO:0009987	cellular process	BP	1	0	1	1.52314	curated	FALSE	TRUE	FALSE
SPAC25B8.15c	wybutosine biosynthesis protein Tyw3 (predicted)	GO:0034641	cellular nitrogen compound metabolic process	BP	1	0	1	2.82119	curated	FALSE	TRUE	FALSE
SPAC25B8.15c	wybutosine biosynthesis protein Tyw3 (predicted)	GO:0044260	cellular macromolecule metabolic process	BP	1	0	1	2.81222	curated	FALSE	TRUE	FALSE
SPAC25B8.15c	wybutosine biosynthesis protein Tyw3 (predicted)	GO:0034660	ncRNA metabolic process	BP	1	0	1	4.55334	curated	FALSE	TRUE	FALSE
SPAC25B8.15c	wybutosine biosynthesis protein Tyw3 (predicted)	GO:0006399	tRNA metabolic process	BP	1	0	1	5.55286	curated	FALSE	TRUE	FALSE
SPAC25B8.15c	wybutosine biosynthesis protein Tyw3 (predicted)	GO:0006807	nitrogen compound metabolic process	BP	1	0	1	2.42203	curated	FALSE	TRUE	FALSE
SPAC25B8.15c	wybutosine biosynthesis protein Tyw3 (predicted)	GO:0034470	ncRNA processing	BP	1	0	1	4.85971	curated	FALSE	TRUE	FALSE
SPAC25B8.15c	wybutosine biosynthesis protein Tyw3 (predicted)	GO:0009451	RNA modification	BP	1	0	1	5.68012	curated	FALSE	TRUE	FALSE
SPAC25B8.15c	wybutosine biosynthesis protein Tyw3 (predicted)	GO:0001510	RNA methylation	BP	1	0	1	6.63278	curated	FALSE	TRUE	FALSE
SPAC25B8.15c	wybutosine biosynthesis protein Tyw3 (predicted)	GO:0016070	RNA metabolic process	BP	1	0	1	3.70307	curated	FALSE	TRUE	FALSE
SPAC25B8.15c	wybutosine biosynthesis protein Tyw3 (predicted)	GO:0043170	macromolecule metabolic process	BP	1	0	1	2.53782	curated	FALSE	TRUE	FALSE
SPAC25B8.15c	wybutosine biosynthesis protein Tyw3 (predicted)	GO:0006139	nucleobase-containing compound metabolic process	BP	1	0	1	3.05287	curated	FALSE	TRUE	FALSE
SPAC25B8.15c	wybutosine biosynthesis protein Tyw3 (predicted)	GO:0046483	heterocycle metabolic process	BP	1	0	1	2.99033	curated	FALSE	TRUE	FALSE
SPAC25B8.15c	wybutosine biosynthesis protein Tyw3 (predicted)	GO:0090304	nucleic acid metabolic process	BP	1	0	1	3.20299	curated	FALSE	TRUE	FALSE
SPAC25B8.15c	wybutosine biosynthesis protein Tyw3 (predicted)	GO:0044238	primary metabolic process	BP	1	0	1	2.37115	curated	FALSE	TRUE	FALSE
SPAC25B8.15c	wybutosine biosynthesis protein Tyw3 (predicted)	GO:0031591	wybutosine biosynthetic process	BP	1	0	1	9.23547	curated	FALSE	TRUE	FALSE
SPAC25B8.15c	wybutosine biosynthesis protein Tyw3 (predicted)	GO:1901657	glycosyl compound metabolic process	BP	1	0	1	7.12526	curated	FALSE	TRUE	FALSE
SPAC25B8.15c	wybutosine biosynthesis protein Tyw3 (predicted)	GO:1901576	organic substance biosynthetic process	BP	1	0	1	3.29071	curated	FALSE	TRUE	FALSE
SPAC25B8.15c	wybutosine biosynthesis protein Tyw3 (predicted)	GO:1901659	glycosyl compound biosynthetic process	BP	1	0	1	7.67733	curated	FALSE	TRUE	FALSE
SPAC25B8.15c	wybutosine biosynthesis protein Tyw3 (predicted)	GO:0031590	wybutosine metabolic process	BP	1	0	1	9.23547	curated	FALSE	TRUE	FALSE
SPAC25B8.15c	wybutosine biosynthesis protein Tyw3 (predicted)	GO:1901135	carbohydrate derivative metabolic process	BP	1	0	1	4.98698	curated	FALSE	TRUE	FALSE
SPAC25B8.15c	wybutosine biosynthesis protein Tyw3 (predicted)	GO:1901137	carbohydrate derivative biosynthetic process	BP	1	0	1	5.45698	curated	FALSE	TRUE	FALSE
SPAC25B8.15c	wybutosine biosynthesis protein Tyw3 (predicted)	GO:1901564	organonitrogen compound metabolic process	BP	1	0	1	3.0375	curated	FALSE	TRUE	FALSE
SPAC25B8.15c	wybutosine biosynthesis protein Tyw3 (predicted)	GO:0009058	biosynthetic process	BP	1	0	1	3.28158	curated	FALSE	TRUE	FALSE
SPAC25B8.15c	wybutosine biosynthesis protein Tyw3 (predicted)	GO:1901566	organonitrogen compound biosynthetic process	BP	1	0	1	3.94847	curated	FALSE	TRUE	FALSE
SPAC25G10.02	mitochondrial cruciform-cutting endonuclease Cce1	GO:0000002	mitochondrial genome maintenance	BP	1	0	1	7.98271	experimental	FALSE	FALSE	FALSE
SPAC25G10.02	mitochondrial cruciform-cutting endonuclease Cce1	GO:0007005	mitochondrion organization	BP	1	0	1	6.09998	experimental	FALSE	FALSE	FALSE
SPAC25G10.02	mitochondrial cruciform-cutting endonuclease Cce1	GO:0009987	cellular process	BP	1	0	1	1.52314	experimental	FALSE	FALSE	FALSE
SPAC25G10.02	mitochondrial cruciform-cutting endonuclease Cce1	GO:0016043	cellular component organization	BP	1	0	1	3.17343	experimental	FALSE	FALSE	FALSE
SPAC25G10.02	mitochondrial cruciform-cutting endonuclease Cce1	GO:0006996	organelle organization	BP	1	0	1	4.03836	experimental	FALSE	FALSE	FALSE
SPAC25G10.02	mitochondrial cruciform-cutting endonuclease Cce1	GO:0071840	cellular component organization or biogenesis	BP	1	0	1	3.09182	experimental	FALSE	FALSE	FALSE
SPAC3H5.05c	40S ribosomal protein S14 (predicted)	GO:0009987	cellular process	BP	1	0	1	1.52314	curated	FALSE	TRUE	FALSE
SPBC18H10.13	40S ribosomal protein S14 (predicted)	GO:0009987	cellular process	BP	1	0	1	1.52314	curated	FALSE	TRUE	FALSE
SPAC637.13c	cytoskeletal signaling protein Slm1 (predicted)	GO:0030950	establishment or maintenance of actin cytoskeleton polarity	BP	1	0	1	8.42454		FALSE	FALSE	FALSE
SPAC637.13c	cytoskeletal signaling protein Slm1 (predicted)	GO:0009987	cellular process	BP	1	0	1	1.52314	curated	FALSE	FALSE	FALSE
SPAC637.13c	cytoskeletal signaling protein Slm1 (predicted)	GO:0007163	establishment or maintenance of cell polarity	BP	1	0	1	6.3451		FALSE	FALSE	FALSE
SPAC637.13c	cytoskeletal signaling protein Slm1 (predicted)	GO:0030952	establishment or maintenance of cytoskeleton polarity	BP	1	0	1	8.22387		FALSE	FALSE	FALSE
SPAC637.13c	cytoskeletal signaling protein Slm1 (predicted)	GO:0071840	cellular component organization or biogenesis	BP	1	0	1	3.09182	curated	FALSE	FALSE	FALSE
SPAC637.13c	cytoskeletal signaling protein Slm1 (predicted)	GO:0006996	organelle organization	BP	1	0	1	4.03836	curated	FALSE	FALSE	FALSE
SPAC637.13c	cytoskeletal signaling protein Slm1 (predicted)	GO:0007010	cytoskeleton organization	BP	1	0	1	5.3335	curated	FALSE	FALSE	FALSE
SPAC637.13c	cytoskeletal signaling protein Slm1 (predicted)	GO:0030036	actin cytoskeleton organization	BP	1	0	1	6.05742	curated	FALSE	FALSE	FALSE
SPAC637.13c	cytoskeletal signaling protein Slm1 (predicted)	GO:0030029	actin filament-based process	BP	1	0	1	5.96781	curated	FALSE	FALSE	FALSE
SPAC637.13c	cytoskeletal signaling protein Slm1 (predicted)	GO:0016043	cellular component organization	BP	1	0	1	3.17343	curated	FALSE	FALSE	FALSE
SPAC637.13c	cytoskeletal signaling protein Slm1 (predicted)	GO:0031929	TOR signaling	BP	1	0	1	7.62603		FALSE	FALSE	FALSE
SPAC637.13c	cytoskeletal signaling protein Slm1 (predicted)	GO:0050794	regulation of cellular process	BP	1	0	1	2.8982	curated	FALSE	FALSE	FALSE
SPAC637.13c	cytoskeletal signaling protein Slm1 (predicted)	GO:0035556	intracellular signal transduction	BP	1	0	1	5.19242		FALSE	FALSE	FALSE
SPAC637.13c	cytoskeletal signaling protein Slm1 (predicted)	GO:0065007	biological regulation	BP	1	0	1	2.66915	curated	FALSE	FALSE	FALSE
SPAC637.13c	cytoskeletal signaling protein Slm1 (predicted)	GO:0050789	regulation of biological process	BP	1	0	1	2.78461	curated	FALSE	FALSE	FALSE
SPAC637.13c	cytoskeletal signaling protein Slm1 (predicted)	GO:0007165	signal transduction	BP	1	0	1	4.83487		FALSE	FALSE	FALSE
SPAC637.13c	cytoskeletal signaling protein Slm1 (predicted)	GO:0051017	actin filament bundle assembly	BP	1	0	1	8.42454		FALSE	FALSE	FALSE
SPAC637.13c	cytoskeletal signaling protein Slm1 (predicted)	GO:0007015	actin filament organization	BP	1	0	1	6.33131		FALSE	FALSE	FALSE
SPAC637.13c	cytoskeletal signaling protein Slm1 (predicted)	GO:0061572	actin filament bundle organization	BP	1	0	1	7.67733		FALSE	FALSE	FALSE
SPAC637.13c	cytoskeletal signaling protein Slm1 (predicted)	GO:0022607	cellular component assembly	BP	1	0	1	4.31549	curated	FALSE	FALSE	FALSE
SPAC637.13c	cytoskeletal signaling protein Slm1 (predicted)	GO:0097435	supramolecular fiber organization	BP	1	0	1	6.0368		FALSE	FALSE	FALSE
SPAC637.13c	cytoskeletal signaling protein Slm1 (predicted)	GO:0072659	protein localization to plasma membrane	BP	1	0	1	7.57724		FALSE	FALSE	FALSE
SPAC637.13c	cytoskeletal signaling protein Slm1 (predicted)	GO:0072657	protein localization to membrane	BP	1	0	1	6.29103		FALSE	FALSE	FALSE
SPAC637.13c	cytoskeletal signaling protein Slm1 (predicted)	GO:1990778	protein localization to cell periphery	BP	1	0	1	6.67052		FALSE	FALSE	FALSE
SPAC637.13c	cytoskeletal signaling protein Slm1 (predicted)	GO:0034613	cellular protein localization	BP	1	0	1	4.47758		FALSE	FALSE	FALSE
SPAC637.13c	cytoskeletal signaling protein Slm1 (predicted)	GO:0001558	regulation of cell growth	BP	1	0	1	8.22387		FALSE	FALSE	FALSE
SPAC637.13c	cytoskeletal signaling protein Slm1 (predicted)	GO:0051128	regulation of cellular component organization	BP	1	0	1	4.49927	curated	FALSE	FALSE	FALSE
SPAC637.13c	cytoskeletal signaling protein Slm1 (predicted)	GO:0040008	regulation of growth	BP	1	0	1	8.05682		FALSE	FALSE	FALSE
SPAC637.13c	cytoskeletal signaling protein Slm1 (predicted)	GO:0016197	endosomal transport	BP	1	0	1	6.65147		FALSE	FALSE	FALSE
SPAC637.13c	cytoskeletal signaling protein Slm1 (predicted)	GO:0016192	vesicle-mediated transport	BP	1	0	1	4.73012		FALSE	FALSE	FALSE
SPAC637.13c	cytoskeletal signaling protein Slm1 (predicted)	GO:0046907	intracellular transport	BP	1	0	1	4.17446		FALSE	FALSE	FALSE
SPAC637.13c	cytoskeletal signaling protein Slm1 (predicted)	GO:0070941	eisosome assembly	BP	1	0	1	8.67586	curated	FALSE	FALSE	FALSE
SPBC29A10.05	exonuclease I Exo1	GO:0006259	DNA metabolic process	BP	1	0	1	4.14019	experimental	FALSE	TRUE	FALSE
SPBC29A10.05	exonuclease I Exo1	GO:0044237	cellular metabolic process	BP	1	0	1	2.21662	experimental	FALSE	TRUE	FALSE
SPBC29A10.05	exonuclease I Exo1	GO:1901360	organic cyclic compound metabolic process	BP	1	0	1	2.96354	experimental	FALSE	TRUE	FALSE
SPBC29A10.05	exonuclease I Exo1	GO:0008152	metabolic process	BP	1	0	1	2.17779	experimental	FALSE	TRUE	FALSE
SPBC29A10.05	exonuclease I Exo1	GO:0071704	organic substance metabolic process	BP	1	0	1	2.23696	experimental	FALSE	TRUE	FALSE
SPBC29A10.05	exonuclease I Exo1	GO:0006725	cellular aromatic compound metabolic process	BP	1	0	1	2.9991	experimental	FALSE	TRUE	FALSE
SPBC29A10.05	exonuclease I Exo1	GO:0043170	macromolecule metabolic process	BP	1	0	1	2.53782	experimental	FALSE	TRUE	FALSE
SPBC29A10.05	exonuclease I Exo1	GO:0009987	cellular process	BP	1	0	1	1.52314	experimental	FALSE	TRUE	FALSE
SPBC29A10.05	exonuclease I Exo1	GO:0006139	nucleobase-containing compound metabolic process	BP	1	0	1	3.05287	experimental	FALSE	TRUE	FALSE
SPBC29A10.05	exonuclease I Exo1	GO:0046483	heterocycle metabolic process	BP	1	0	1	2.99033	experimental	FALSE	TRUE	FALSE
SPBC29A10.05	exonuclease I Exo1	GO:0034641	cellular nitrogen compound metabolic process	BP	1	0	1	2.82119	experimental	FALSE	TRUE	FALSE
SPBC29A10.05	exonuclease I Exo1	GO:0044260	cellular macromolecule metabolic process	BP	1	0	1	2.81222	experimental	FALSE	TRUE	FALSE
SPBC29A10.05	exonuclease I Exo1	GO:0090304	nucleic acid metabolic process	BP	1	0	1	3.20299	experimental	FALSE	TRUE	FALSE
SPBC29A10.05	exonuclease I Exo1	GO:0044238	primary metabolic process	BP	1	0	1	2.37115	experimental	FALSE	TRUE	FALSE
SPBC29A10.05	exonuclease I Exo1	GO:0006807	nitrogen compound metabolic process	BP	1	0	1	2.42203	experimental	FALSE	TRUE	FALSE
SPBC29A10.05	exonuclease I Exo1	GO:0050896	response to stimulus	BP	1	0	1	4.04113	experimental	FALSE	TRUE	FALSE
SPBPB2B2.11	nucleotide-sugar 4,6-dehydratase (predicted)	GO:0009987	cellular process	BP	1	0	1	1.52314	curated	FALSE	TRUE	FALSE
SPBC839.14c	elongation factor EF-1 alpha (eEF1A) l methyltransferase Efm4 (predicted)	GO:0018026	peptidyl-lysine monomethylation	BP	1	0	1	10.6218		FALSE	TRUE	FALSE
SPBC839.14c	elongation factor EF-1 alpha (eEF1A) l methyltransferase Efm4 (predicted)	GO:0018022	peptidyl-lysine methylation	BP	1	0	1	7.44371		FALSE	TRUE	FALSE
SPBC839.14c	elongation factor EF-1 alpha (eEF1A) l methyltransferase Efm4 (predicted)	GO:0006464	cellular protein modification process	BP	1	0	1	4.25702		FALSE	TRUE	FALSE
SPBC839.14c	elongation factor EF-1 alpha (eEF1A) l methyltransferase Efm4 (predicted)	GO:0006479	protein methylation	BP	1	0	1	7.09541		FALSE	TRUE	FALSE
SPBC839.14c	elongation factor EF-1 alpha (eEF1A) l methyltransferase Efm4 (predicted)	GO:0044237	cellular metabolic process	BP	1	0	1	2.21662		FALSE	TRUE	FALSE
SPBC839.14c	elongation factor EF-1 alpha (eEF1A) l methyltransferase Efm4 (predicted)	GO:0036211	protein modification process	BP	1	0	1	4.25702		FALSE	TRUE	FALSE
SPBC839.14c	elongation factor EF-1 alpha (eEF1A) l methyltransferase Efm4 (predicted)	GO:0018205	peptidyl-lysine modification	BP	1	0	1	6.05742		FALSE	TRUE	FALSE
SPBC839.14c	elongation factor EF-1 alpha (eEF1A) l methyltransferase Efm4 (predicted)	GO:0008152	metabolic process	BP	1	0	1	2.17779		FALSE	TRUE	FALSE
SPBC839.14c	elongation factor EF-1 alpha (eEF1A) l methyltransferase Efm4 (predicted)	GO:0044267	cellular protein metabolic process	BP	1	0	1	3.76847		FALSE	TRUE	FALSE
SPBC839.14c	elongation factor EF-1 alpha (eEF1A) l methyltransferase Efm4 (predicted)	GO:0071704	organic substance metabolic process	BP	1	0	1	2.23696		FALSE	TRUE	FALSE
SPBC839.14c	elongation factor EF-1 alpha (eEF1A) l methyltransferase Efm4 (predicted)	GO:0043170	macromolecule metabolic process	BP	1	0	1	2.53782		FALSE	TRUE	FALSE
SPBC839.14c	elongation factor EF-1 alpha (eEF1A) l methyltransferase Efm4 (predicted)	GO:0009987	cellular process	BP	1	0	1	1.52314	automatic	FALSE	TRUE	FALSE
SPBC839.14c	elongation factor EF-1 alpha (eEF1A) l methyltransferase Efm4 (predicted)	GO:0044260	cellular macromolecule metabolic process	BP	1	0	1	2.81222		FALSE	TRUE	FALSE
SPBC839.14c	elongation factor EF-1 alpha (eEF1A) l methyltransferase Efm4 (predicted)	GO:1901564	organonitrogen compound metabolic process	BP	1	0	1	3.0375		FALSE	TRUE	FALSE
SPBC839.14c	elongation factor EF-1 alpha (eEF1A) l methyltransferase Efm4 (predicted)	GO:0008213	protein alkylation	BP	1	0	1	7.09541		FALSE	TRUE	FALSE
SPBC839.14c	elongation factor EF-1 alpha (eEF1A) l methyltransferase Efm4 (predicted)	GO:0044238	primary metabolic process	BP	1	0	1	2.37115		FALSE	TRUE	FALSE
SPBC839.14c	elongation factor EF-1 alpha (eEF1A) l methyltransferase Efm4 (predicted)	GO:0018193	peptidyl-amino acid modification	BP	1	0	1	5.74657		FALSE	TRUE	FALSE
SPBC839.14c	elongation factor EF-1 alpha (eEF1A) l methyltransferase Efm4 (predicted)	GO:0006807	nitrogen compound metabolic process	BP	1	0	1	2.42203		FALSE	TRUE	FALSE
SPBC839.14c	elongation factor EF-1 alpha (eEF1A) l methyltransferase Efm4 (predicted)	GO:0018027	peptidyl-lysine dimethylation	BP	1	0	1	9.52315		FALSE	TRUE	FALSE
SPBC839.14c	elongation factor EF-1 alpha (eEF1A) l methyltransferase Efm4 (predicted)	GO:0016192	vesicle-mediated transport	BP	1	0	1	4.73012	automatic	FALSE	TRUE	FALSE
SPCC23B6.01c	sterol intermembrane transfer protein (predicted)	GO:0009987	cellular process	BP	1	0	1	1.52314	curated	FALSE	TRUE	FALSE
SPAC1786.01c	triacylglycerol lipase ptl2	GO:0006642	triglyceride mobilization	BP	1	0	1	9.23547	experimental	FALSE	FALSE	FALSE
SPAC1786.01c	triacylglycerol lipase ptl2	GO:0006629	lipid metabolic process	BP	1	0	1	5.00137	experimental	FALSE	FALSE	FALSE
SPAC1786.01c	triacylglycerol lipase ptl2	GO:0009987	cellular process	BP	1	0	1	1.52314	experimental	FALSE	FALSE	FALSE
SPAC1786.01c	triacylglycerol lipase ptl2	GO:0006638	neutral lipid metabolic process	BP	1	0	1	8.05682	experimental	FALSE	FALSE	FALSE
SPAC1786.01c	triacylglycerol lipase ptl2	GO:0044237	cellular metabolic process	BP	1	0	1	2.21662	experimental	FALSE	FALSE	FALSE
SPAC1786.01c	triacylglycerol lipase ptl2	GO:0044238	primary metabolic process	BP	1	0	1	2.37115	experimental	FALSE	FALSE	FALSE
SPAC1786.01c	triacylglycerol lipase ptl2	GO:0046486	glycerolipid metabolic process	BP	1	0	1	5.95833	experimental	FALSE	FALSE	FALSE
SPAC1786.01c	triacylglycerol lipase ptl2	GO:0006641	triglyceride metabolic process	BP	1	0	1	8.22387	experimental	FALSE	FALSE	FALSE
SPAC1786.01c	triacylglycerol lipase ptl2	GO:0008152	metabolic process	BP	1	0	1	2.17779	experimental	FALSE	FALSE	FALSE
SPAC1786.01c	triacylglycerol lipase ptl2	GO:0044255	cellular lipid metabolic process	BP	1	0	1	5.03078	experimental	FALSE	FALSE	FALSE
SPAC1786.01c	triacylglycerol lipase ptl2	GO:0071704	organic substance metabolic process	BP	1	0	1	2.23696	experimental	FALSE	FALSE	FALSE
SPAC1786.01c	triacylglycerol lipase ptl2	GO:0006639	acylglycerol metabolic process	BP	1	0	1	8.05682	experimental	FALSE	FALSE	FALSE
SPAC1786.01c	triacylglycerol lipase ptl2	GO:1990748	cellular detoxification	BP	1	0	1	6.07847	experimental	FALSE	FALSE	FALSE
SPAC1786.01c	triacylglycerol lipase ptl2	GO:0098754	detoxification	BP	1	0	1	6.06789	experimental	FALSE	FALSE	FALSE
SPCC417.10	dipeptide transmembrane transporter Dal5h1 (predicted)	GO:0015719	allantoate transport	BP	1	0	1	10.6218		FALSE	TRUE	FALSE
SPCC417.10	dipeptide transmembrane transporter Dal5h1 (predicted)	GO:0042886	amide transport	BP	1	0	1	4.6328	curated	FALSE	TRUE	FALSE
SPCC417.10	dipeptide transmembrane transporter Dal5h1 (predicted)	GO:0051234	establishment of localization	BP	1	0	1	3.47657	curated	FALSE	TRUE	FALSE
SPCC417.10	dipeptide transmembrane transporter Dal5h1 (predicted)	GO:0006810	transport	BP	1	0	1	3.50456	curated	FALSE	TRUE	FALSE
SPCC417.10	dipeptide transmembrane transporter Dal5h1 (predicted)	GO:0071705	nitrogen compound transport	BP	1	0	1	4.27088	curated	FALSE	TRUE	FALSE
SPCC417.10	dipeptide transmembrane transporter Dal5h1 (predicted)	GO:0071702	organic substance transport	BP	1	0	1	4.15874	curated	FALSE	TRUE	FALSE
SPCC417.10	dipeptide transmembrane transporter Dal5h1 (predicted)	GO:0051179	localization	BP	1	0	1	3.1988	curated	FALSE	TRUE	FALSE
SPCC417.10	dipeptide transmembrane transporter Dal5h1 (predicted)	GO:0015718	monocarboxylic acid transport	BP	1	0	1	7.98271		FALSE	TRUE	FALSE
SPCC417.10	dipeptide transmembrane transporter Dal5h1 (predicted)	GO:0042938	dipeptide transport	BP	1	0	1	9.23547	curated	FALSE	TRUE	FALSE
SPCC417.10	dipeptide transmembrane transporter Dal5h1 (predicted)	GO:0015833	peptide transport	BP	1	0	1	4.66076	curated	FALSE	TRUE	FALSE
SPCC417.10	dipeptide transmembrane transporter Dal5h1 (predicted)	GO:0006857	oligopeptide transport	BP	1	0	1	7.57724	curated	FALSE	TRUE	FALSE
SPCC417.10	dipeptide transmembrane transporter Dal5h1 (predicted)	GO:0042939	tripeptide transport	BP	1	0	1	8.42454		FALSE	TRUE	FALSE
SPBC16D10.09	PCNA	GO:0050896	response to stimulus	BP	1	0	1	4.04113	experimental	FALSE	TRUE	FALSE
SPCC5E4.06	Smc5-6 complex SMC P-loop ATPase subunit Smc6	GO:0000724	double-strand break repair via homologous recombination	BP	1	0	1	6.75057	experimental	FALSE	TRUE	FALSE
SPCC5E4.06	Smc5-6 complex SMC P-loop ATPase subunit Smc6	GO:0006974	cellular response to DNA damage stimulus	BP	1	0	1	4.75814	experimental	FALSE	TRUE	FALSE
SPCC5E4.06	Smc5-6 complex SMC P-loop ATPase subunit Smc6	GO:0044237	cellular metabolic process	BP	1	0	1	2.21662	experimental	FALSE	TRUE	FALSE
SPCC5E4.06	Smc5-6 complex SMC P-loop ATPase subunit Smc6	GO:1901360	organic cyclic compound metabolic process	BP	1	0	1	2.96354	experimental	FALSE	TRUE	FALSE
SPCC5E4.06	Smc5-6 complex SMC P-loop ATPase subunit Smc6	GO:0000725	recombinational repair	BP	1	0	1	6.56132	experimental	FALSE	TRUE	FALSE
SPCC5E4.06	Smc5-6 complex SMC P-loop ATPase subunit Smc6	GO:0008152	metabolic process	BP	1	0	1	2.17779	experimental	FALSE	TRUE	FALSE
SPCC5E4.06	Smc5-6 complex SMC P-loop ATPase subunit Smc6	GO:0071704	organic substance metabolic process	BP	1	0	1	2.23696	experimental	FALSE	TRUE	FALSE
SPCC5E4.06	Smc5-6 complex SMC P-loop ATPase subunit Smc6	GO:0006725	cellular aromatic compound metabolic process	BP	1	0	1	2.9991	experimental	FALSE	TRUE	FALSE
SPCC5E4.06	Smc5-6 complex SMC P-loop ATPase subunit Smc6	GO:0050896	response to stimulus	BP	1	0	1	4.04113	experimental	FALSE	TRUE	FALSE
SPCC5E4.06	Smc5-6 complex SMC P-loop ATPase subunit Smc6	GO:0006310	DNA recombination	BP	1	0	1	5.63816	experimental	FALSE	TRUE	FALSE
SPCC5E4.06	Smc5-6 complex SMC P-loop ATPase subunit Smc6	GO:0009987	cellular process	BP	1	0	1	1.52314	experimental	FALSE	TRUE	FALSE
SPCC5E4.06	Smc5-6 complex SMC P-loop ATPase subunit Smc6	GO:0034641	cellular nitrogen compound metabolic process	BP	1	0	1	2.82119	experimental	FALSE	TRUE	FALSE
SPCC5E4.06	Smc5-6 complex SMC P-loop ATPase subunit Smc6	GO:0044260	cellular macromolecule metabolic process	BP	1	0	1	2.81222	experimental	FALSE	TRUE	FALSE
SPCC5E4.06	Smc5-6 complex SMC P-loop ATPase subunit Smc6	GO:0006259	DNA metabolic process	BP	1	0	1	4.14019	experimental	FALSE	TRUE	FALSE
SPCC5E4.06	Smc5-6 complex SMC P-loop ATPase subunit Smc6	GO:0006807	nitrogen compound metabolic process	BP	1	0	1	2.42203	experimental	FALSE	TRUE	FALSE
SPCC5E4.06	Smc5-6 complex SMC P-loop ATPase subunit Smc6	GO:0006281	DNA repair	BP	1	0	1	5.09234	experimental	FALSE	TRUE	FALSE
SPCC5E4.06	Smc5-6 complex SMC P-loop ATPase subunit Smc6	GO:0043170	macromolecule metabolic process	BP	1	0	1	2.53782	experimental	FALSE	TRUE	FALSE
SPCC5E4.06	Smc5-6 complex SMC P-loop ATPase subunit Smc6	GO:0006950	response to stress	BP	1	0	1	4.13256	experimental	FALSE	TRUE	FALSE
SPCC5E4.06	Smc5-6 complex SMC P-loop ATPase subunit Smc6	GO:0006139	nucleobase-containing compound metabolic process	BP	1	0	1	3.05287	experimental	FALSE	TRUE	FALSE
SPCC5E4.06	Smc5-6 complex SMC P-loop ATPase subunit Smc6	GO:0046483	heterocycle metabolic process	BP	1	0	1	2.99033	experimental	FALSE	TRUE	FALSE
SPCC5E4.06	Smc5-6 complex SMC P-loop ATPase subunit Smc6	GO:0033554	cellular response to stress	BP	1	0	1	4.13866	experimental	FALSE	TRUE	FALSE
SPCC5E4.06	Smc5-6 complex SMC P-loop ATPase subunit Smc6	GO:0090304	nucleic acid metabolic process	BP	1	0	1	3.20299	experimental	FALSE	TRUE	FALSE
SPCC5E4.06	Smc5-6 complex SMC P-loop ATPase subunit Smc6	GO:0044238	primary metabolic process	BP	1	0	1	2.37115	experimental	FALSE	TRUE	FALSE
SPCC5E4.06	Smc5-6 complex SMC P-loop ATPase subunit Smc6	GO:0051716	cellular response to stimulus	BP	1	0	1	4.04948	experimental	FALSE	TRUE	FALSE
SPCC5E4.06	Smc5-6 complex SMC P-loop ATPase subunit Smc6	GO:0006302	double-strand break repair	BP	1	0	1	6.27796	experimental	FALSE	TRUE	FALSE
SPAC23C4.14	mannosyltransferase complex subunit Alg1 (predicted)	GO:0006487	protein N-linked glycosylation	BP	1	0	1	7.28956	curated	FALSE	TRUE	FALSE
SPAC23C4.14	mannosyltransferase complex subunit Alg1 (predicted)	GO:0044237	cellular metabolic process	BP	1	0	1	2.21662	curated	FALSE	TRUE	FALSE
SPAC23C4.14	mannosyltransferase complex subunit Alg1 (predicted)	GO:0006486	protein glycosylation	BP	1	0	1	6.38766	curated	FALSE	TRUE	FALSE
SPAC23C4.14	mannosyltransferase complex subunit Alg1 (predicted)	GO:0008152	metabolic process	BP	1	0	1	2.17779	curated	FALSE	TRUE	FALSE
SPAC23C4.14	mannosyltransferase complex subunit Alg1 (predicted)	GO:0071704	organic substance metabolic process	BP	1	0	1	2.23696	curated	FALSE	TRUE	FALSE
SPAC23C4.14	mannosyltransferase complex subunit Alg1 (predicted)	GO:0043170	macromolecule metabolic process	BP	1	0	1	2.53782	curated	FALSE	TRUE	FALSE
SPAC23C4.14	mannosyltransferase complex subunit Alg1 (predicted)	GO:0009987	cellular process	BP	1	0	1	1.52314	curated	FALSE	TRUE	FALSE
SPAC23C4.14	mannosyltransferase complex subunit Alg1 (predicted)	GO:0070085	glycosylation	BP	1	0	1	6.29103	curated	FALSE	TRUE	FALSE
SPAC23C4.14	mannosyltransferase complex subunit Alg1 (predicted)	GO:0044260	cellular macromolecule metabolic process	BP	1	0	1	2.81222	curated	FALSE	TRUE	FALSE
SPAC23C4.14	mannosyltransferase complex subunit Alg1 (predicted)	GO:1901564	organonitrogen compound metabolic process	BP	1	0	1	3.0375	curated	FALSE	TRUE	FALSE
SPAC23C4.14	mannosyltransferase complex subunit Alg1 (predicted)	GO:0044238	primary metabolic process	BP	1	0	1	2.37115	curated	FALSE	TRUE	FALSE
SPAC23C4.14	mannosyltransferase complex subunit Alg1 (predicted)	GO:0006807	nitrogen compound metabolic process	BP	1	0	1	2.42203	curated	FALSE	TRUE	FALSE
SPAC23C4.14	mannosyltransferase complex subunit Alg1 (predicted)	GO:0043413	macromolecule glycosylation	BP	1	0	1	6.38766	curated	FALSE	TRUE	FALSE
SPAC23C4.14	mannosyltransferase complex subunit Alg1 (predicted)	GO:0006490	oligosaccharide-lipid intermediate biosynthetic process	BP	1	0	1	7.91372	curated	FALSE	TRUE	FALSE
SPAC23C4.14	mannosyltransferase complex subunit Alg1 (predicted)	GO:0006629	lipid metabolic process	BP	1	0	1	5.00137	curated	FALSE	TRUE	FALSE
SPAC23C4.14	mannosyltransferase complex subunit Alg1 (predicted)	GO:1901137	carbohydrate derivative biosynthetic process	BP	1	0	1	5.45698	curated	FALSE	TRUE	FALSE
SPAC23C4.14	mannosyltransferase complex subunit Alg1 (predicted)	GO:1901576	organic substance biosynthetic process	BP	1	0	1	3.29071	curated	FALSE	TRUE	FALSE
SPAC23C4.14	mannosyltransferase complex subunit Alg1 (predicted)	GO:0009058	biosynthetic process	BP	1	0	1	3.28158	curated	FALSE	TRUE	FALSE
SPAC23C4.14	mannosyltransferase complex subunit Alg1 (predicted)	GO:1901135	carbohydrate derivative metabolic process	BP	1	0	1	4.98698	curated	FALSE	TRUE	FALSE
SPAC23C4.14	mannosyltransferase complex subunit Alg1 (predicted)	GO:0044255	cellular lipid metabolic process	BP	1	0	1	5.03078	curated	FALSE	TRUE	FALSE
SPCC126.10	isoamyl acetate hydrolytic enzyme Iah1 (predicted)	GO:0010608	posttranscriptional regulation of gene expression	BP	1	0	1	6.43211		FALSE	TRUE	FALSE
SPCC126.10	isoamyl acetate hydrolytic enzyme Iah1 (predicted)	GO:0019222	regulation of metabolic process	BP	1	0	1	3.51189		FALSE	TRUE	FALSE
SPCC126.10	isoamyl acetate hydrolytic enzyme Iah1 (predicted)	GO:0060255	regulation of macromolecule metabolic process	BP	1	0	1	3.55445		FALSE	TRUE	FALSE
SPCC126.10	isoamyl acetate hydrolytic enzyme Iah1 (predicted)	GO:0050789	regulation of biological process	BP	1	0	1	2.78461		FALSE	TRUE	FALSE
SPCC126.10	isoamyl acetate hydrolytic enzyme Iah1 (predicted)	GO:0010468	regulation of gene expression	BP	1	0	1	3.8283		FALSE	TRUE	FALSE
SPCC126.10	isoamyl acetate hydrolytic enzyme Iah1 (predicted)	GO:0065007	biological regulation	BP	1	0	1	2.66915		FALSE	TRUE	FALSE
SPCC1827.06c	aspartate semialdehyde dehydrogenase (predicted)	GO:0009086	methionine biosynthetic process	BP	1	0	1	7.40289	curated	FALSE	FALSE	FALSE
SPCC1827.06c	aspartate semialdehyde dehydrogenase (predicted)	GO:0006790	sulfur compound metabolic process	BP	1	0	1	5.53417	curated	FALSE	FALSE	FALSE
SPCC1827.06c	aspartate semialdehyde dehydrogenase (predicted)	GO:0000096	sulfur amino acid metabolic process	BP	1	0	1	6.79312	curated	FALSE	FALSE	FALSE
SPCC1827.06c	aspartate semialdehyde dehydrogenase (predicted)	GO:0044237	cellular metabolic process	BP	1	0	1	2.21662	curated	FALSE	FALSE	FALSE
SPCC1827.06c	aspartate semialdehyde dehydrogenase (predicted)	GO:0006555	methionine metabolic process	BP	1	0	1	7.22057	curated	FALSE	FALSE	FALSE
SPCC1827.06c	aspartate semialdehyde dehydrogenase (predicted)	GO:1901605	alpha-amino acid metabolic process	BP	1	0	1	5.17073	curated	FALSE	FALSE	FALSE
SPCC1827.06c	aspartate semialdehyde dehydrogenase (predicted)	GO:1901576	organic substance biosynthetic process	BP	1	0	1	3.29071	curated	FALSE	FALSE	FALSE
SPCC1827.06c	aspartate semialdehyde dehydrogenase (predicted)	GO:0044249	cellular biosynthetic process	BP	1	0	1	3.31055	curated	FALSE	FALSE	FALSE
SPCC1827.06c	aspartate semialdehyde dehydrogenase (predicted)	GO:0044281	small molecule metabolic process	BP	1	0	1	3.83054	curated	FALSE	FALSE	FALSE
SPCC1827.06c	aspartate semialdehyde dehydrogenase (predicted)	GO:0044283	small molecule biosynthetic process	BP	1	0	1	4.73844	curated	FALSE	FALSE	FALSE
SPCC1827.06c	aspartate semialdehyde dehydrogenase (predicted)	GO:0008152	metabolic process	BP	1	0	1	2.17779	curated	FALSE	FALSE	FALSE
SPCC1827.06c	aspartate semialdehyde dehydrogenase (predicted)	GO:0043436	oxoacid metabolic process	BP	1	0	1	4.4949	curated	FALSE	FALSE	FALSE
SPCC1827.06c	aspartate semialdehyde dehydrogenase (predicted)	GO:0009066	aspartate family amino acid metabolic process	BP	1	0	1	6.22732	curated	FALSE	FALSE	FALSE
SPCC1827.06c	aspartate semialdehyde dehydrogenase (predicted)	GO:0071704	organic substance metabolic process	BP	1	0	1	2.23696	curated	FALSE	FALSE	FALSE
SPCC1827.06c	aspartate semialdehyde dehydrogenase (predicted)	GO:0009987	cellular process	BP	1	0	1	1.52314	curated	FALSE	FALSE	FALSE
SPCC1827.06c	aspartate semialdehyde dehydrogenase (predicted)	GO:0000097	sulfur amino acid biosynthetic process	BP	1	0	1	7.03825	curated	FALSE	FALSE	FALSE
SPCC1827.06c	aspartate semialdehyde dehydrogenase (predicted)	GO:1901607	alpha-amino acid biosynthetic process	BP	1	0	1	5.62455	curated	FALSE	FALSE	FALSE
SPCC1827.06c	aspartate semialdehyde dehydrogenase (predicted)	GO:0016053	organic acid biosynthetic process	BP	1	0	1	5.22814	curated	FALSE	FALSE	FALSE
SPCC1827.06c	aspartate semialdehyde dehydrogenase (predicted)	GO:0046394	carboxylic acid biosynthetic process	BP	1	0	1	5.22814	curated	FALSE	FALSE	FALSE
SPCC1827.06c	aspartate semialdehyde dehydrogenase (predicted)	GO:0009058	biosynthetic process	BP	1	0	1	3.28158	curated	FALSE	FALSE	FALSE
SPCC1827.06c	aspartate semialdehyde dehydrogenase (predicted)	GO:0009067	aspartate family amino acid biosynthetic process	BP	1	0	1	6.51089	curated	FALSE	FALSE	FALSE
SPCC1827.06c	aspartate semialdehyde dehydrogenase (predicted)	GO:0006082	organic acid metabolic process	BP	1	0	1	4.49054	curated	FALSE	FALSE	FALSE
SPCC1827.06c	aspartate semialdehyde dehydrogenase (predicted)	GO:0006807	nitrogen compound metabolic process	BP	1	0	1	2.42203	curated	FALSE	FALSE	FALSE
SPCC1827.06c	aspartate semialdehyde dehydrogenase (predicted)	GO:0044272	sulfur compound biosynthetic process	BP	1	0	1	6.17912	curated	FALSE	FALSE	FALSE
SPCC1827.06c	aspartate semialdehyde dehydrogenase (predicted)	GO:1901566	organonitrogen compound biosynthetic process	BP	1	0	1	3.94847	curated	FALSE	FALSE	FALSE
SPCC1827.06c	aspartate semialdehyde dehydrogenase (predicted)	GO:0006520	cellular amino acid metabolic process	BP	1	0	1	4.94844	curated	FALSE	FALSE	FALSE
SPCC1827.06c	aspartate semialdehyde dehydrogenase (predicted)	GO:0008652	cellular amino acid biosynthetic process	BP	1	0	1	5.57191	curated	FALSE	FALSE	FALSE
SPCC1827.06c	aspartate semialdehyde dehydrogenase (predicted)	GO:1901564	organonitrogen compound metabolic process	BP	1	0	1	3.0375	curated	FALSE	FALSE	FALSE
SPCC1827.06c	aspartate semialdehyde dehydrogenase (predicted)	GO:0044238	primary metabolic process	BP	1	0	1	2.37115	curated	FALSE	FALSE	FALSE
SPCC1827.06c	aspartate semialdehyde dehydrogenase (predicted)	GO:0019752	carboxylic acid metabolic process	BP	1	0	1	4.5103	curated	FALSE	FALSE	FALSE
SPCC1827.06c	aspartate semialdehyde dehydrogenase (predicted)	GO:0009088	threonine biosynthetic process	BP	1	0	1	9.01233	curated	FALSE	FALSE	FALSE
SPCC1827.06c	aspartate semialdehyde dehydrogenase (predicted)	GO:0006566	threonine metabolic process	BP	1	0	1	8.67586	curated	FALSE	FALSE	FALSE
SPCC1827.06c	aspartate semialdehyde dehydrogenase (predicted)	GO:0009090	homoserine biosynthetic process	BP	1	0	1	9.92862		FALSE	FALSE	FALSE
SPCC1827.06c	aspartate semialdehyde dehydrogenase (predicted)	GO:0009070	serine family amino acid biosynthetic process	BP	1	0	1	7.84918		FALSE	FALSE	FALSE
SPCC1827.06c	aspartate semialdehyde dehydrogenase (predicted)	GO:0009092	homoserine metabolic process	BP	1	0	1	8.83001		FALSE	FALSE	FALSE
SPCC1827.06c	aspartate semialdehyde dehydrogenase (predicted)	GO:0009069	serine family amino acid metabolic process	BP	1	0	1	7.01085		FALSE	FALSE	FALSE
SPBC1711.13	histidinol dehydrogenase His2 (predicted)	GO:0000105	histidine biosynthetic process	BP	1	0	1	8.42454	experimental	FALSE	FALSE	FALSE
SPBC1711.13	histidinol dehydrogenase His2 (predicted)	GO:0009073	aromatic amino acid family biosynthetic process	BP	1	0	1	7.48627	experimental	FALSE	FALSE	FALSE
SPBC1711.13	histidinol dehydrogenase His2 (predicted)	GO:0044237	cellular metabolic process	BP	1	0	1	2.21662	experimental	FALSE	FALSE	FALSE
SPBC1711.13	histidinol dehydrogenase His2 (predicted)	GO:0052803	imidazole-containing compound metabolic process	BP	1	0	1	8.31918	experimental	FALSE	FALSE	FALSE
SPBC1711.13	histidinol dehydrogenase His2 (predicted)	GO:1901362	organic cyclic compound biosynthetic process	BP	1	0	1	4.35078	experimental	FALSE	FALSE	FALSE
SPBC1711.13	histidinol dehydrogenase His2 (predicted)	GO:1901360	organic cyclic compound metabolic process	BP	1	0	1	2.96354	experimental	FALSE	FALSE	FALSE
SPBC1711.13	histidinol dehydrogenase His2 (predicted)	GO:1901576	organic substance biosynthetic process	BP	1	0	1	3.29071	experimental	FALSE	FALSE	FALSE
SPBC1711.13	histidinol dehydrogenase His2 (predicted)	GO:0044249	cellular biosynthetic process	BP	1	0	1	3.31055	experimental	FALSE	FALSE	FALSE
SPBC1711.13	histidinol dehydrogenase His2 (predicted)	GO:1901605	alpha-amino acid metabolic process	BP	1	0	1	5.17073	experimental	FALSE	FALSE	FALSE
SPBC1711.13	histidinol dehydrogenase His2 (predicted)	GO:0044281	small molecule metabolic process	BP	1	0	1	3.83054	experimental	FALSE	FALSE	FALSE
SPBC1711.13	histidinol dehydrogenase His2 (predicted)	GO:0044283	small molecule biosynthetic process	BP	1	0	1	4.73844	experimental	FALSE	FALSE	FALSE
SPBC1711.13	histidinol dehydrogenase His2 (predicted)	GO:0008152	metabolic process	BP	1	0	1	2.17779	experimental	FALSE	FALSE	FALSE
SPBC1711.13	histidinol dehydrogenase His2 (predicted)	GO:0043436	oxoacid metabolic process	BP	1	0	1	4.4949	experimental	FALSE	FALSE	FALSE
SPBC1711.13	histidinol dehydrogenase His2 (predicted)	GO:0071704	organic substance metabolic process	BP	1	0	1	2.23696	experimental	FALSE	FALSE	FALSE
SPBC1711.13	histidinol dehydrogenase His2 (predicted)	GO:0006725	cellular aromatic compound metabolic process	BP	1	0	1	2.9991	experimental	FALSE	FALSE	FALSE
SPBC1711.13	histidinol dehydrogenase His2 (predicted)	GO:0009987	cellular process	BP	1	0	1	1.52314	experimental	FALSE	FALSE	FALSE
SPBC1711.13	histidinol dehydrogenase His2 (predicted)	GO:1901607	alpha-amino acid biosynthetic process	BP	1	0	1	5.62455	experimental	FALSE	FALSE	FALSE
SPBC1711.13	histidinol dehydrogenase His2 (predicted)	GO:0016053	organic acid biosynthetic process	BP	1	0	1	5.22814	experimental	FALSE	FALSE	FALSE
SPBC1711.13	histidinol dehydrogenase His2 (predicted)	GO:0009072	aromatic amino acid family metabolic process	BP	1	0	1	7.28956	experimental	FALSE	FALSE	FALSE
SPBC1711.13	histidinol dehydrogenase His2 (predicted)	GO:0046394	carboxylic acid biosynthetic process	BP	1	0	1	5.22814	experimental	FALSE	FALSE	FALSE
SPBC1711.13	histidinol dehydrogenase His2 (predicted)	GO:0034641	cellular nitrogen compound metabolic process	BP	1	0	1	2.82119	experimental	FALSE	FALSE	FALSE
SPBC1711.13	histidinol dehydrogenase His2 (predicted)	GO:0009058	biosynthetic process	BP	1	0	1	3.28158	experimental	FALSE	FALSE	FALSE
SPBC1711.13	histidinol dehydrogenase His2 (predicted)	GO:0006082	organic acid metabolic process	BP	1	0	1	4.49054	experimental	FALSE	FALSE	FALSE
SPBC1711.13	histidinol dehydrogenase His2 (predicted)	GO:0006807	nitrogen compound metabolic process	BP	1	0	1	2.42203	experimental	FALSE	FALSE	FALSE
SPBC1711.13	histidinol dehydrogenase His2 (predicted)	GO:0018130	heterocycle biosynthetic process	BP	1	0	1	4.44798	experimental	FALSE	FALSE	FALSE
SPBC1711.13	histidinol dehydrogenase His2 (predicted)	GO:1901566	organonitrogen compound biosynthetic process	BP	1	0	1	3.94847	experimental	FALSE	FALSE	FALSE
SPBC1711.13	histidinol dehydrogenase His2 (predicted)	GO:0006547	histidine metabolic process	BP	1	0	1	8.31918	experimental	FALSE	FALSE	FALSE
SPBC1711.13	histidinol dehydrogenase His2 (predicted)	GO:0006520	cellular amino acid metabolic process	BP	1	0	1	4.94844	experimental	FALSE	FALSE	FALSE
SPBC1711.13	histidinol dehydrogenase His2 (predicted)	GO:0008652	cellular amino acid biosynthetic process	BP	1	0	1	5.57191	experimental	FALSE	FALSE	FALSE
SPBC1711.13	histidinol dehydrogenase His2 (predicted)	GO:0046483	heterocycle metabolic process	BP	1	0	1	2.99033	experimental	FALSE	FALSE	FALSE
SPBC1711.13	histidinol dehydrogenase His2 (predicted)	GO:1901564	organonitrogen compound metabolic process	BP	1	0	1	3.0375	experimental	FALSE	FALSE	FALSE
SPBC1711.13	histidinol dehydrogenase His2 (predicted)	GO:0044238	primary metabolic process	BP	1	0	1	2.37115	experimental	FALSE	FALSE	FALSE
SPBC1711.13	histidinol dehydrogenase His2 (predicted)	GO:0019752	carboxylic acid metabolic process	BP	1	0	1	4.5103	experimental	FALSE	FALSE	FALSE
SPBC1711.13	histidinol dehydrogenase His2 (predicted)	GO:0019438	aromatic compound biosynthetic process	BP	1	0	1	4.48404	experimental	FALSE	FALSE	FALSE
SPBC1711.13	histidinol dehydrogenase His2 (predicted)	GO:0022610	biological adhesion	BP	1	0	1	7.98271		FALSE	FALSE	FALSE
SPBC1711.13	histidinol dehydrogenase His2 (predicted)	GO:0051704	multi-organism process	BP	1	0	1	7.91372		FALSE	FALSE	FALSE
SPBC1711.13	histidinol dehydrogenase His2 (predicted)	GO:0007155	cell adhesion	BP	1	0	1	7.98271		FALSE	FALSE	FALSE
SPBC1271.14	acetyl-CoA:L-glutamate N-acetyltransferase (predicted)	GO:0006592	ornithine biosynthetic process	BP	1	0	1	9.52315	curated	FALSE	FALSE	FALSE
SPBC1271.14	acetyl-CoA:L-glutamate N-acetyltransferase (predicted)	GO:0044237	cellular metabolic process	BP	1	0	1	2.21662	curated	FALSE	FALSE	FALSE
SPBC1271.14	acetyl-CoA:L-glutamate N-acetyltransferase (predicted)	GO:1901605	alpha-amino acid metabolic process	BP	1	0	1	5.17073	curated	FALSE	FALSE	FALSE
SPBC1271.14	acetyl-CoA:L-glutamate N-acetyltransferase (predicted)	GO:1901576	organic substance biosynthetic process	BP	1	0	1	3.29071	curated	FALSE	FALSE	FALSE
SPBC1271.14	acetyl-CoA:L-glutamate N-acetyltransferase (predicted)	GO:0044249	cellular biosynthetic process	BP	1	0	1	3.31055	curated	FALSE	FALSE	FALSE
SPBC1271.14	acetyl-CoA:L-glutamate N-acetyltransferase (predicted)	GO:0044281	small molecule metabolic process	BP	1	0	1	3.83054	curated	FALSE	FALSE	FALSE
SPBC1271.14	acetyl-CoA:L-glutamate N-acetyltransferase (predicted)	GO:0044283	small molecule biosynthetic process	BP	1	0	1	4.73844	curated	FALSE	FALSE	FALSE
SPBC1271.14	acetyl-CoA:L-glutamate N-acetyltransferase (predicted)	GO:0008152	metabolic process	BP	1	0	1	2.17779	curated	FALSE	FALSE	FALSE
SPBC1271.14	acetyl-CoA:L-glutamate N-acetyltransferase (predicted)	GO:0043436	oxoacid metabolic process	BP	1	0	1	4.4949	curated	FALSE	FALSE	FALSE
SPBC1271.14	acetyl-CoA:L-glutamate N-acetyltransferase (predicted)	GO:0071704	organic substance metabolic process	BP	1	0	1	2.23696	curated	FALSE	FALSE	FALSE
SPBC1271.14	acetyl-CoA:L-glutamate N-acetyltransferase (predicted)	GO:0006591	ornithine metabolic process	BP	1	0	1	8.05682	curated	FALSE	FALSE	FALSE
SPBC1271.14	acetyl-CoA:L-glutamate N-acetyltransferase (predicted)	GO:1901607	alpha-amino acid biosynthetic process	BP	1	0	1	5.62455	curated	FALSE	FALSE	FALSE
SPBC1271.14	acetyl-CoA:L-glutamate N-acetyltransferase (predicted)	GO:0009987	cellular process	BP	1	0	1	1.52314	curated	FALSE	FALSE	FALSE
SPBC1271.14	acetyl-CoA:L-glutamate N-acetyltransferase (predicted)	GO:0016053	organic acid biosynthetic process	BP	1	0	1	5.22814	curated	FALSE	FALSE	FALSE
SPBC1271.14	acetyl-CoA:L-glutamate N-acetyltransferase (predicted)	GO:0046394	carboxylic acid biosynthetic process	BP	1	0	1	5.22814	curated	FALSE	FALSE	FALSE
SPBC1271.14	acetyl-CoA:L-glutamate N-acetyltransferase (predicted)	GO:0009058	biosynthetic process	BP	1	0	1	3.28158	curated	FALSE	FALSE	FALSE
SPBC1271.14	acetyl-CoA:L-glutamate N-acetyltransferase (predicted)	GO:0006082	organic acid metabolic process	BP	1	0	1	4.49054	curated	FALSE	FALSE	FALSE
SPBC1271.14	acetyl-CoA:L-glutamate N-acetyltransferase (predicted)	GO:0006807	nitrogen compound metabolic process	BP	1	0	1	2.42203	curated	FALSE	FALSE	FALSE
SPBC1271.14	acetyl-CoA:L-glutamate N-acetyltransferase (predicted)	GO:1901566	organonitrogen compound biosynthetic process	BP	1	0	1	3.94847	curated	FALSE	FALSE	FALSE
SPBC1271.14	acetyl-CoA:L-glutamate N-acetyltransferase (predicted)	GO:0006520	cellular amino acid metabolic process	BP	1	0	1	4.94844	curated	FALSE	FALSE	FALSE
SPBC1271.14	acetyl-CoA:L-glutamate N-acetyltransferase (predicted)	GO:0008652	cellular amino acid biosynthetic process	BP	1	0	1	5.57191	curated	FALSE	FALSE	FALSE
SPBC1271.14	acetyl-CoA:L-glutamate N-acetyltransferase (predicted)	GO:1901564	organonitrogen compound metabolic process	BP	1	0	1	3.0375	curated	FALSE	FALSE	FALSE
SPBC1271.14	acetyl-CoA:L-glutamate N-acetyltransferase (predicted)	GO:0044238	primary metabolic process	BP	1	0	1	2.37115	curated	FALSE	FALSE	FALSE
SPBC1271.14	acetyl-CoA:L-glutamate N-acetyltransferase (predicted)	GO:0019752	carboxylic acid metabolic process	BP	1	0	1	4.5103	curated	FALSE	FALSE	FALSE
SPBP8B7.05c	carbonic anhydrase (predicted)	GO:0015976	carbon utilization	BP	1	0	1	10.6218		FALSE	FALSE	FALSE
SPBP4H10.20	m7G(5')pppN diphosphatase Nhm1	GO:0000290	deadenylation-dependent decapping of nuclear-transcribed mRNA	BP	1	0	1	8.42454	experimental	FALSE	TRUE	FALSE
SPBP4H10.20	m7G(5')pppN diphosphatase Nhm1	GO:0009892	negative regulation of metabolic process	BP	1	0	1	4.36986	experimental	FALSE	TRUE	FALSE
SPBP4H10.20	m7G(5')pppN diphosphatase Nhm1	GO:0050789	regulation of biological process	BP	1	0	1	2.78461	experimental	FALSE	TRUE	FALSE
SPBP4H10.20	m7G(5')pppN diphosphatase Nhm1	GO:0044237	cellular metabolic process	BP	1	0	1	2.21662	experimental	FALSE	TRUE	FALSE
SPBP4H10.20	m7G(5')pppN diphosphatase Nhm1	GO:0006402	mRNA catabolic process	BP	1	0	1	5.73896	experimental	FALSE	TRUE	FALSE
SPBP4H10.20	m7G(5')pppN diphosphatase Nhm1	GO:1901360	organic cyclic compound metabolic process	BP	1	0	1	2.96354	experimental	FALSE	TRUE	FALSE
SPBP4H10.20	m7G(5')pppN diphosphatase Nhm1	GO:0044270	cellular nitrogen compound catabolic process	BP	1	0	1	5.13697	experimental	FALSE	TRUE	FALSE
SPBP4H10.20	m7G(5')pppN diphosphatase Nhm1	GO:0016071	mRNA metabolic process	BP	1	0	1	4.88519	experimental	FALSE	TRUE	FALSE
SPBP4H10.20	m7G(5')pppN diphosphatase Nhm1	GO:1901575	organic substance catabolic process	BP	1	0	1	4.16657	experimental	FALSE	TRUE	FALSE
SPBP4H10.20	m7G(5')pppN diphosphatase Nhm1	GO:0008152	metabolic process	BP	1	0	1	2.17779	experimental	FALSE	TRUE	FALSE
SPBP4H10.20	m7G(5')pppN diphosphatase Nhm1	GO:0110154	RNA decapping	BP	1	0	1	7.91372	experimental	FALSE	TRUE	FALSE
SPBP4H10.20	m7G(5')pppN diphosphatase Nhm1	GO:0006725	cellular aromatic compound metabolic process	BP	1	0	1	2.9991	experimental	FALSE	TRUE	FALSE
SPBP4H10.20	m7G(5')pppN diphosphatase Nhm1	GO:0071704	organic substance metabolic process	BP	1	0	1	2.23696	experimental	FALSE	TRUE	FALSE
SPBP4H10.20	m7G(5')pppN diphosphatase Nhm1	GO:0048519	negative regulation of biological process	BP	1	0	1	3.83054	experimental	FALSE	TRUE	FALSE
SPBP4H10.20	m7G(5')pppN diphosphatase Nhm1	GO:0009987	cellular process	BP	1	0	1	1.52314	experimental	FALSE	TRUE	FALSE
SPBP4H10.20	m7G(5')pppN diphosphatase Nhm1	GO:0009056	catabolic process	BP	1	0	1	4.05509	experimental	FALSE	TRUE	FALSE
SPBP4H10.20	m7G(5')pppN diphosphatase Nhm1	GO:0034641	cellular nitrogen compound metabolic process	BP	1	0	1	2.82119	experimental	FALSE	TRUE	FALSE
SPBP4H10.20	m7G(5')pppN diphosphatase Nhm1	GO:0044260	cellular macromolecule metabolic process	BP	1	0	1	2.81222	experimental	FALSE	TRUE	FALSE
SPBP4H10.20	m7G(5')pppN diphosphatase Nhm1	GO:0060255	regulation of macromolecule metabolic process	BP	1	0	1	3.55445	experimental	FALSE	TRUE	FALSE
SPBP4H10.20	m7G(5')pppN diphosphatase Nhm1	GO:0010629	negative regulation of gene expression	BP	1	0	1	4.67112	experimental	FALSE	TRUE	FALSE
SPBP4H10.20	m7G(5')pppN diphosphatase Nhm1	GO:0034655	nucleobase-containing compound catabolic process	BP	1	0	1	5.18804	experimental	FALSE	TRUE	FALSE
SPBP4H10.20	m7G(5')pppN diphosphatase Nhm1	GO:0006807	nitrogen compound metabolic process	BP	1	0	1	2.42203	experimental	FALSE	TRUE	FALSE
SPBP4H10.20	m7G(5')pppN diphosphatase Nhm1	GO:0010468	regulation of gene expression	BP	1	0	1	3.8283	experimental	FALSE	TRUE	FALSE
SPBP4H10.20	m7G(5')pppN diphosphatase Nhm1	GO:0065007	biological regulation	BP	1	0	1	2.66915	experimental	FALSE	TRUE	FALSE
SPBP4H10.20	m7G(5')pppN diphosphatase Nhm1	GO:0046700	heterocycle catabolic process	BP	1	0	1	5.13283	experimental	FALSE	TRUE	FALSE
SPBP4H10.20	m7G(5')pppN diphosphatase Nhm1	GO:0110156	methylguanosine-cap decapping	BP	1	0	1	7.91372	experimental	FALSE	TRUE	FALSE
SPBP4H10.20	m7G(5')pppN diphosphatase Nhm1	GO:0019439	aromatic compound catabolic process	BP	1	0	1	5.1495	experimental	FALSE	TRUE	FALSE
SPBP4H10.20	m7G(5')pppN diphosphatase Nhm1	GO:0016070	RNA metabolic process	BP	1	0	1	3.70307	experimental	FALSE	TRUE	FALSE
SPBP4H10.20	m7G(5')pppN diphosphatase Nhm1	GO:0006401	RNA catabolic process	BP	1	0	1	5.3135	experimental	FALSE	TRUE	FALSE
SPBP4H10.20	m7G(5')pppN diphosphatase Nhm1	GO:0044248	cellular catabolic process	BP	1	0	1	4.14326	experimental	FALSE	TRUE	FALSE
SPBP4H10.20	m7G(5')pppN diphosphatase Nhm1	GO:0043170	macromolecule metabolic process	BP	1	0	1	2.53782	experimental	FALSE	TRUE	FALSE
SPBP4H10.20	m7G(5')pppN diphosphatase Nhm1	GO:0019222	regulation of metabolic process	BP	1	0	1	3.51189	experimental	FALSE	TRUE	FALSE
SPBP4H10.20	m7G(5')pppN diphosphatase Nhm1	GO:0044265	cellular macromolecule catabolic process	BP	1	0	1	4.54183	experimental	FALSE	TRUE	FALSE
SPBP4H10.20	m7G(5')pppN diphosphatase Nhm1	GO:0006139	nucleobase-containing compound metabolic process	BP	1	0	1	3.05287	experimental	FALSE	TRUE	FALSE
SPBP4H10.20	m7G(5')pppN diphosphatase Nhm1	GO:0046483	heterocycle metabolic process	BP	1	0	1	2.99033	experimental	FALSE	TRUE	FALSE
SPBP4H10.20	m7G(5')pppN diphosphatase Nhm1	GO:0090304	nucleic acid metabolic process	BP	1	0	1	3.20299	experimental	FALSE	TRUE	FALSE
SPBP4H10.20	m7G(5')pppN diphosphatase Nhm1	GO:0009057	macromolecule catabolic process	BP	1	0	1	4.49272	experimental	FALSE	TRUE	FALSE
SPBP4H10.20	m7G(5')pppN diphosphatase Nhm1	GO:0044238	primary metabolic process	BP	1	0	1	2.37115	experimental	FALSE	TRUE	FALSE
SPBP4H10.20	m7G(5')pppN diphosphatase Nhm1	GO:1901361	organic cyclic compound catabolic process	BP	1	0	1	5.1246	experimental	FALSE	TRUE	FALSE
SPBP4H10.20	m7G(5')pppN diphosphatase Nhm1	GO:0000956	nuclear-transcribed mRNA catabolic process	BP	1	0	1	5.85959	experimental	FALSE	TRUE	FALSE
SPBP4H10.20	m7G(5')pppN diphosphatase Nhm1	GO:0010605	negative regulation of macromolecule metabolic process	BP	1	0	1	4.41117	experimental	FALSE	TRUE	FALSE
SPBC12C2.13c	vacuolar amino acid transmembrane transporter Fnx1	GO:1901482	L-lysine import into vacuole involved in cellular response to nitrogen starvation	BP	1	0	1	9.92862	experimental	FALSE	FALSE	FALSE
SPBC12C2.13c	vacuolar amino acid transmembrane transporter Fnx1	GO:0003333	amino acid transmembrane transport	BP	1	0	1	6.51089	experimental	FALSE	FALSE	FALSE
SPBC12C2.13c	vacuolar amino acid transmembrane transporter Fnx1	GO:0006855	drug transmembrane transport	BP	1	0	1	10.6218		FALSE	FALSE	FALSE
SPBC12C2.13c	vacuolar amino acid transmembrane transporter Fnx1	GO:0032975	amino acid transmembrane import into vacuole	BP	1	0	1	7.78855	experimental	FALSE	FALSE	FALSE
SPBC12C2.13c	vacuolar amino acid transmembrane transporter Fnx1	GO:1902022	L-lysine transport	BP	1	0	1	8.31918	experimental	FALSE	FALSE	FALSE
SPBC12C2.13c	vacuolar amino acid transmembrane transporter Fnx1	GO:1990822	basic amino acid transmembrane transport	BP	1	0	1	7.73139	experimental	FALSE	FALSE	FALSE
SPBC12C2.13c	vacuolar amino acid transmembrane transporter Fnx1	GO:0043090	amino acid import	BP	1	0	1	7.36367	experimental	FALSE	FALSE	FALSE
SPBC12C2.13c	vacuolar amino acid transmembrane transporter Fnx1	GO:1905039	carboxylic acid transmembrane transport	BP	1	0	1	6.12196	experimental	FALSE	FALSE	FALSE
SPBC12C2.13c	vacuolar amino acid transmembrane transporter Fnx1	GO:0006812	cation transport	BP	1	0	1	5.38532	experimental	FALSE	FALSE	FALSE
SPBC12C2.13c	vacuolar amino acid transmembrane transporter Fnx1	GO:0015802	basic amino acid transport	BP	1	0	1	7.73139	experimental	FALSE	FALSE	FALSE
SPBC12C2.13c	vacuolar amino acid transmembrane transporter Fnx1	GO:0098656	anion transmembrane transport	BP	1	0	1	5.70179	experimental	FALSE	FALSE	FALSE
SPBC12C2.13c	vacuolar amino acid transmembrane transporter Fnx1	GO:0090517	L-lysine transmembrane import into vacuole	BP	1	0	1	9.01233	experimental	FALSE	FALSE	FALSE
SPBC12C2.13c	vacuolar amino acid transmembrane transporter Fnx1	GO:1903825	organic acid transmembrane transport	BP	1	0	1	6.12196	experimental	FALSE	FALSE	FALSE
SPBC12C2.13c	vacuolar amino acid transmembrane transporter Fnx1	GO:0015893	drug transport	BP	1	0	1	10.6218		FALSE	FALSE	FALSE
SPBC12C2.13c	vacuolar amino acid transmembrane transporter Fnx1	GO:0006865	amino acid transport	BP	1	0	1	6.49463	experimental	FALSE	FALSE	FALSE
SPBC12C2.13c	vacuolar amino acid transmembrane transporter Fnx1	GO:0071702	organic substance transport	BP	1	0	1	4.15874	experimental	FALSE	FALSE	FALSE
SPBC12C2.13c	vacuolar amino acid transmembrane transporter Fnx1	GO:1902475	L-alpha-amino acid transmembrane transport	BP	1	0	1	7.22057	experimental	FALSE	FALSE	FALSE
SPBC12C2.13c	vacuolar amino acid transmembrane transporter Fnx1	GO:1903401	L-lysine transmembrane transport	BP	1	0	1	8.31918	experimental	FALSE	FALSE	FALSE
SPBC12C2.13c	vacuolar amino acid transmembrane transporter Fnx1	GO:0098655	cation transmembrane transport	BP	1	0	1	5.46271	experimental	FALSE	FALSE	FALSE
SPBC12C2.13c	vacuolar amino acid transmembrane transporter Fnx1	GO:0015807	L-amino acid transport	BP	1	0	1	7.18778	experimental	FALSE	FALSE	FALSE
SPBC12C2.13c	vacuolar amino acid transmembrane transporter Fnx1	GO:0015849	organic acid transport	BP	1	0	1	6.11091	experimental	FALSE	FALSE	FALSE
SPBC12C2.13c	vacuolar amino acid transmembrane transporter Fnx1	GO:0046942	carboxylic acid transport	BP	1	0	1	6.11091	experimental	FALSE	FALSE	FALSE
SPBC12C2.13c	vacuolar amino acid transmembrane transporter Fnx1	GO:0051234	establishment of localization	BP	1	0	1	3.47657	experimental	FALSE	FALSE	FALSE
SPBC12C2.13c	vacuolar amino acid transmembrane transporter Fnx1	GO:0071705	nitrogen compound transport	BP	1	0	1	4.27088	experimental	FALSE	FALSE	FALSE
SPBC12C2.13c	vacuolar amino acid transmembrane transporter Fnx1	GO:0007034	vacuolar transport	BP	1	0	1	5.68729	experimental	FALSE	FALSE	FALSE
SPBC12C2.13c	vacuolar amino acid transmembrane transporter Fnx1	GO:0034490	basic amino acid transmembrane import into vacuole	BP	1	0	1	8.42454	experimental	FALSE	FALSE	FALSE
SPBC12C2.13c	vacuolar amino acid transmembrane transporter Fnx1	GO:0006820	anion transport	BP	1	0	1	5.55286	experimental	FALSE	FALSE	FALSE
SPBC12C2.13c	vacuolar amino acid transmembrane transporter Fnx1	GO:0034220	ion transmembrane transport	BP	1	0	1	4.98698	experimental	FALSE	FALSE	FALSE
SPBC12C2.13c	vacuolar amino acid transmembrane transporter Fnx1	GO:0006811	ion transport	BP	1	0	1	4.86602	experimental	FALSE	FALSE	FALSE
SPBC12C2.13c	vacuolar amino acid transmembrane transporter Fnx1	GO:0006810	transport	BP	1	0	1	3.50456	experimental	FALSE	FALSE	FALSE
SPBC12C2.13c	vacuolar amino acid transmembrane transporter Fnx1	GO:0015711	organic anion transport	BP	1	0	1	5.69451	experimental	FALSE	FALSE	FALSE
SPBC12C2.13c	vacuolar amino acid transmembrane transporter Fnx1	GO:0034486	vacuolar transmembrane transport	BP	1	0	1	7.06642	experimental	FALSE	FALSE	FALSE
SPBC12C2.13c	vacuolar amino acid transmembrane transporter Fnx1	GO:0051179	localization	BP	1	0	1	3.1988	experimental	FALSE	FALSE	FALSE
SPBC12C2.13c	vacuolar amino acid transmembrane transporter Fnx1	GO:0055085	transmembrane transport	BP	1	0	1	4.56264	experimental	FALSE	FALSE	FALSE
SPBC12C2.13c	vacuolar amino acid transmembrane transporter Fnx1	GO:0015819	lysine transport	BP	1	0	1	9.01233	experimental	FALSE	FALSE	FALSE
SPBC12C2.13c	vacuolar amino acid transmembrane transporter Fnx1	GO:1990591	asparagine transmembrane import into vacuole	BP	1	0	1	9.52315	experimental	FALSE	FALSE	FALSE
SPBC12C2.13c	vacuolar amino acid transmembrane transporter Fnx1	GO:1903713	asparagine transmembrane transport	BP	1	0	1	9.52315	experimental	FALSE	FALSE	FALSE
SPBC12C2.13c	vacuolar amino acid transmembrane transporter Fnx1	GO:0042886	amide transport	BP	1	0	1	4.6328	experimental	FALSE	FALSE	FALSE
SPBC12C2.13c	vacuolar amino acid transmembrane transporter Fnx1	GO:0006867	asparagine transport	BP	1	0	1	9.52315	experimental	FALSE	FALSE	FALSE
SPBC12C2.13c	vacuolar amino acid transmembrane transporter Fnx1	GO:0034491	neutral amino acid transmembrane import into vacuole	BP	1	0	1	9.01233	experimental	FALSE	FALSE	FALSE
SPBC12C2.13c	vacuolar amino acid transmembrane transporter Fnx1	GO:0015804	neutral amino acid transport	BP	1	0	1	7.98271	experimental	FALSE	FALSE	FALSE
SPBC12C2.13c	vacuolar amino acid transmembrane transporter Fnx1	GO:0015718	monocarboxylic acid transport	BP	1	0	1	7.98271	experimental	FALSE	FALSE	FALSE
SPBC12C2.13c	vacuolar amino acid transmembrane transporter Fnx1	GO:1903714	isoleucine transmembrane transport	BP	1	0	1	9.92862	experimental	FALSE	FALSE	FALSE
SPBC12C2.13c	vacuolar amino acid transmembrane transporter Fnx1	GO:0015803	branched-chain amino acid transport	BP	1	0	1	9.23547	experimental	FALSE	FALSE	FALSE
SPBC12C2.13c	vacuolar amino acid transmembrane transporter Fnx1	GO:0015818	isoleucine transport	BP	1	0	1	9.92862	experimental	FALSE	FALSE	FALSE
SPCC330.08	GDP-Man:Man3GlcNAc2-PP-Dol alpha-1,2-mannosyltransferase Alg11	GO:0006488	dolichol-linked oligosaccharide biosynthetic process	BP	1	0	1	8.05682	experimental	FALSE	TRUE	FALSE
SPCC330.08	GDP-Man:Man3GlcNAc2-PP-Dol alpha-1,2-mannosyltransferase Alg11	GO:0006629	lipid metabolic process	BP	1	0	1	5.00137	experimental	FALSE	TRUE	FALSE
SPCC330.08	GDP-Man:Man3GlcNAc2-PP-Dol alpha-1,2-mannosyltransferase Alg11	GO:0009987	cellular process	BP	1	0	1	1.52314	experimental	FALSE	TRUE	FALSE
SPCC330.08	GDP-Man:Man3GlcNAc2-PP-Dol alpha-1,2-mannosyltransferase Alg11	GO:1901137	carbohydrate derivative biosynthetic process	BP	1	0	1	5.45698	experimental	FALSE	TRUE	FALSE
SPCC330.08	GDP-Man:Man3GlcNAc2-PP-Dol alpha-1,2-mannosyltransferase Alg11	GO:0044237	cellular metabolic process	BP	1	0	1	2.21662	experimental	FALSE	TRUE	FALSE
SPCC330.08	GDP-Man:Man3GlcNAc2-PP-Dol alpha-1,2-mannosyltransferase Alg11	GO:0044238	primary metabolic process	BP	1	0	1	2.37115	experimental	FALSE	TRUE	FALSE
SPCC330.08	GDP-Man:Man3GlcNAc2-PP-Dol alpha-1,2-mannosyltransferase Alg11	GO:1901576	organic substance biosynthetic process	BP	1	0	1	3.29071	experimental	FALSE	TRUE	FALSE
SPCC330.08	GDP-Man:Man3GlcNAc2-PP-Dol alpha-1,2-mannosyltransferase Alg11	GO:0009058	biosynthetic process	BP	1	0	1	3.28158	experimental	FALSE	TRUE	FALSE
SPCC330.08	GDP-Man:Man3GlcNAc2-PP-Dol alpha-1,2-mannosyltransferase Alg11	GO:1901135	carbohydrate derivative metabolic process	BP	1	0	1	4.98698	experimental	FALSE	TRUE	FALSE
SPCC330.08	GDP-Man:Man3GlcNAc2-PP-Dol alpha-1,2-mannosyltransferase Alg11	GO:0008152	metabolic process	BP	1	0	1	2.17779	experimental	FALSE	TRUE	FALSE
SPCC330.08	GDP-Man:Man3GlcNAc2-PP-Dol alpha-1,2-mannosyltransferase Alg11	GO:0044255	cellular lipid metabolic process	BP	1	0	1	5.03078	experimental	FALSE	TRUE	FALSE
SPCC330.08	GDP-Man:Man3GlcNAc2-PP-Dol alpha-1,2-mannosyltransferase Alg11	GO:0071704	organic substance metabolic process	BP	1	0	1	2.23696	experimental	FALSE	TRUE	FALSE
SPCC330.08	GDP-Man:Man3GlcNAc2-PP-Dol alpha-1,2-mannosyltransferase Alg11	GO:0006490	oligosaccharide-lipid intermediate biosynthetic process	BP	1	0	1	7.91372	experimental	FALSE	TRUE	FALSE
SPCC24B10.22	mitochondrial DNA polymerase gamma Pog1	GO:0006264	mitochondrial DNA replication	BP	1	0	1	9.92862	experimental	FALSE	TRUE	FALSE
SPCC24B10.22	mitochondrial DNA polymerase gamma Pog1	GO:0009987	cellular process	BP	1	0	1	1.52314	experimental	FALSE	TRUE	FALSE
SPCC24B10.22	mitochondrial DNA polymerase gamma Pog1	GO:0044260	cellular macromolecule metabolic process	BP	1	0	1	2.81222	experimental	FALSE	TRUE	FALSE
SPCC24B10.22	mitochondrial DNA polymerase gamma Pog1	GO:0044237	cellular metabolic process	BP	1	0	1	2.21662	experimental	FALSE	TRUE	FALSE
SPCC24B10.22	mitochondrial DNA polymerase gamma Pog1	GO:0071704	organic substance metabolic process	BP	1	0	1	2.23696	experimental	FALSE	TRUE	FALSE
SPCC24B10.22	mitochondrial DNA polymerase gamma Pog1	GO:1901576	organic substance biosynthetic process	BP	1	0	1	3.29071	experimental	FALSE	TRUE	FALSE
SPCC24B10.22	mitochondrial DNA polymerase gamma Pog1	GO:0044249	cellular biosynthetic process	BP	1	0	1	3.31055	experimental	FALSE	TRUE	FALSE
SPCC24B10.22	mitochondrial DNA polymerase gamma Pog1	GO:0009058	biosynthetic process	BP	1	0	1	3.28158	experimental	FALSE	TRUE	FALSE
SPCC24B10.22	mitochondrial DNA polymerase gamma Pog1	GO:0034645	cellular macromolecule biosynthetic process	BP	1	0	1	4.06357	experimental	FALSE	TRUE	FALSE
SPCC24B10.22	mitochondrial DNA polymerase gamma Pog1	GO:0009059	macromolecule biosynthetic process	BP	1	0	1	3.92473	experimental	FALSE	TRUE	FALSE
SPCC24B10.22	mitochondrial DNA polymerase gamma Pog1	GO:0008152	metabolic process	BP	1	0	1	2.17779	experimental	FALSE	TRUE	FALSE
SPCC24B10.22	mitochondrial DNA polymerase gamma Pog1	GO:0006260	DNA replication	BP	1	0	1	7.36367	experimental	FALSE	TRUE	FALSE
SPCC24B10.22	mitochondrial DNA polymerase gamma Pog1	GO:0006261	DNA-dependent DNA replication	BP	1	0	1	7.36367	experimental	FALSE	TRUE	FALSE
SPCC24B10.22	mitochondrial DNA polymerase gamma Pog1	GO:0043170	macromolecule metabolic process	BP	1	0	1	2.53782	experimental	FALSE	TRUE	FALSE
SPBC1683.07	maltase alpha-glucosidase Mal1	GO:0044275	cellular carbohydrate catabolic process	BP	1	0	1	7.25447	curated	FALSE	FALSE	FALSE
SPBC1683.07	maltase alpha-glucosidase Mal1	GO:0044237	cellular metabolic process	BP	1	0	1	2.21662	curated	FALSE	FALSE	FALSE
SPBC1683.07	maltase alpha-glucosidase Mal1	GO:1901575	organic substance catabolic process	BP	1	0	1	4.16657	curated	FALSE	FALSE	FALSE
SPBC1683.07	maltase alpha-glucosidase Mal1	GO:0008152	metabolic process	BP	1	0	1	2.17779	curated	FALSE	FALSE	FALSE
SPBC1683.07	maltase alpha-glucosidase Mal1	GO:0044248	cellular catabolic process	BP	1	0	1	4.14326	curated	FALSE	FALSE	FALSE
SPBC1683.07	maltase alpha-glucosidase Mal1	GO:0071704	organic substance metabolic process	BP	1	0	1	2.23696	curated	FALSE	FALSE	FALSE
SPBC1683.07	maltase alpha-glucosidase Mal1	GO:0005975	carbohydrate metabolic process	BP	1	0	1	5.57191	curated	FALSE	FALSE	FALSE
SPBC1683.07	maltase alpha-glucosidase Mal1	GO:0009056	catabolic process	BP	1	0	1	4.05509	curated	FALSE	FALSE	FALSE
SPBC1683.07	maltase alpha-glucosidase Mal1	GO:0009987	cellular process	BP	1	0	1	1.52314	curated	FALSE	FALSE	FALSE
SPBC1683.07	maltase alpha-glucosidase Mal1	GO:0016052	carbohydrate catabolic process	BP	1	0	1	6.38766	curated	FALSE	FALSE	FALSE
SPBC1683.07	maltase alpha-glucosidase Mal1	GO:0044238	primary metabolic process	BP	1	0	1	2.37115	curated	FALSE	FALSE	FALSE
SPBC1683.07	maltase alpha-glucosidase Mal1	GO:0044262	cellular carbohydrate metabolic process	BP	1	0	1	6.13313	curated	FALSE	FALSE	FALSE
SPAC19A8.07c	U3 snoRNP-associated protein Imp4 (predicted)	GO:0006396	RNA processing	BP	1	0	1	4.40317	curated	FALSE	TRUE	FALSE
SPAC19A8.07c	U3 snoRNP-associated protein Imp4 (predicted)	GO:0034470	ncRNA processing	BP	1	0	1	4.85971	curated	FALSE	TRUE	FALSE
SPAC19A8.07c	U3 snoRNP-associated protein Imp4 (predicted)	GO:0044237	cellular metabolic process	BP	1	0	1	2.21662	curated	FALSE	TRUE	FALSE
SPAC19A8.07c	U3 snoRNP-associated protein Imp4 (predicted)	GO:1901360	organic cyclic compound metabolic process	BP	1	0	1	2.96354	curated	FALSE	TRUE	FALSE
SPAC19A8.07c	U3 snoRNP-associated protein Imp4 (predicted)	GO:0016070	RNA metabolic process	BP	1	0	1	3.70307	curated	FALSE	TRUE	FALSE
SPAC19A8.07c	U3 snoRNP-associated protein Imp4 (predicted)	GO:0016072	rRNA metabolic process	BP	1	0	1	5.21012	curated	FALSE	TRUE	FALSE
SPAC19A8.07c	U3 snoRNP-associated protein Imp4 (predicted)	GO:0008152	metabolic process	BP	1	0	1	2.17779	curated	FALSE	TRUE	FALSE
SPAC19A8.07c	U3 snoRNP-associated protein Imp4 (predicted)	GO:0006725	cellular aromatic compound metabolic process	BP	1	0	1	2.9991	curated	FALSE	TRUE	FALSE
SPAC19A8.07c	U3 snoRNP-associated protein Imp4 (predicted)	GO:0071704	organic substance metabolic process	BP	1	0	1	2.23696	curated	FALSE	TRUE	FALSE
SPAC19A8.07c	U3 snoRNP-associated protein Imp4 (predicted)	GO:0043170	macromolecule metabolic process	BP	1	0	1	2.53782	curated	FALSE	TRUE	FALSE
SPAC19A8.07c	U3 snoRNP-associated protein Imp4 (predicted)	GO:0009987	cellular process	BP	1	0	1	1.52314	curated	FALSE	TRUE	FALSE
SPAC19A8.07c	U3 snoRNP-associated protein Imp4 (predicted)	GO:0006139	nucleobase-containing compound metabolic process	BP	1	0	1	3.05287	curated	FALSE	TRUE	FALSE
SPAC19A8.07c	U3 snoRNP-associated protein Imp4 (predicted)	GO:0046483	heterocycle metabolic process	BP	1	0	1	2.99033	curated	FALSE	TRUE	FALSE
SPAC19A8.07c	U3 snoRNP-associated protein Imp4 (predicted)	GO:0034641	cellular nitrogen compound metabolic process	BP	1	0	1	2.82119	curated	FALSE	TRUE	FALSE
SPAC19A8.07c	U3 snoRNP-associated protein Imp4 (predicted)	GO:0034660	ncRNA metabolic process	BP	1	0	1	4.55334	curated	FALSE	TRUE	FALSE
SPAC19A8.07c	U3 snoRNP-associated protein Imp4 (predicted)	GO:0090304	nucleic acid metabolic process	BP	1	0	1	3.20299	curated	FALSE	TRUE	FALSE
SPAC19A8.07c	U3 snoRNP-associated protein Imp4 (predicted)	GO:0044238	primary metabolic process	BP	1	0	1	2.37115	curated	FALSE	TRUE	FALSE
SPAC19A8.07c	U3 snoRNP-associated protein Imp4 (predicted)	GO:0006807	nitrogen compound metabolic process	BP	1	0	1	2.42203	curated	FALSE	TRUE	FALSE
SPAC19A8.07c	U3 snoRNP-associated protein Imp4 (predicted)	GO:0042274	ribosomal small subunit biogenesis	BP	1	0	1	8.13686		FALSE	TRUE	FALSE
SPAC19A8.07c	U3 snoRNP-associated protein Imp4 (predicted)	GO:0022613	ribonucleoprotein complex biogenesis	BP	1	0	1	5.93042	curated	FALSE	TRUE	FALSE
SPAC19A8.07c	U3 snoRNP-associated protein Imp4 (predicted)	GO:0071840	cellular component organization or biogenesis	BP	1	0	1	3.09182	curated	FALSE	TRUE	FALSE
SPAC644.07	mitochondrial Rieske ISP assembly ATPase Bcs1 (predicted)	GO:0034551	mitochondrial respiratory chain complex III assembly	BP	1	0	1	9.52315	curated	FALSE	TRUE	FALSE
SPAC644.07	mitochondrial Rieske ISP assembly ATPase Bcs1 (predicted)	GO:0033108	mitochondrial respiratory chain complex assembly	BP	1	0	1	7.09541	curated	FALSE	TRUE	FALSE
SPAC644.07	mitochondrial Rieske ISP assembly ATPase Bcs1 (predicted)	GO:0017004	cytochrome complex assembly	BP	1	0	1	7.22057	curated	FALSE	TRUE	FALSE
SPAC644.07	mitochondrial Rieske ISP assembly ATPase Bcs1 (predicted)	GO:0017062	respiratory chain complex III assembly	BP	1	0	1	9.52315	curated	FALSE	TRUE	FALSE
SPAC644.07	mitochondrial Rieske ISP assembly ATPase Bcs1 (predicted)	GO:0022607	cellular component assembly	BP	1	0	1	4.31549	curated	FALSE	TRUE	FALSE
SPAC644.07	mitochondrial Rieske ISP assembly ATPase Bcs1 (predicted)	GO:0065003	protein-containing complex assembly	BP	1	0	1	5.03827	curated	FALSE	TRUE	FALSE
SPAC644.07	mitochondrial Rieske ISP assembly ATPase Bcs1 (predicted)	GO:0043933	protein-containing complex subunit organization	BP	1	0	1	4.76383	curated	FALSE	TRUE	FALSE
SPAC644.07	mitochondrial Rieske ISP assembly ATPase Bcs1 (predicted)	GO:0009987	cellular process	BP	1	0	1	1.52314	curated	FALSE	TRUE	FALSE
SPAC644.07	mitochondrial Rieske ISP assembly ATPase Bcs1 (predicted)	GO:0034622	cellular protein-containing complex assembly	BP	1	0	1	5.05342	curated	FALSE	TRUE	FALSE
SPAC644.07	mitochondrial Rieske ISP assembly ATPase Bcs1 (predicted)	GO:0071840	cellular component organization or biogenesis	BP	1	0	1	3.09182	curated	FALSE	TRUE	FALSE
SPAC644.07	mitochondrial Rieske ISP assembly ATPase Bcs1 (predicted)	GO:0016043	cellular component organization	BP	1	0	1	3.17343	curated	FALSE	TRUE	FALSE
SPAC24C9.03	diphosphomevalonate decarboxylase mvd1 (predicted)	GO:0008610	lipid biosynthetic process	BP	1	0	1	5.40683	curated	FALSE	TRUE	FALSE
SPAC24C9.03	diphosphomevalonate decarboxylase mvd1 (predicted)	GO:0006629	lipid metabolic process	BP	1	0	1	5.00137	curated	FALSE	TRUE	FALSE
SPAC24C9.03	diphosphomevalonate decarboxylase mvd1 (predicted)	GO:0044238	primary metabolic process	BP	1	0	1	2.37115	curated	FALSE	TRUE	FALSE
SPAC24C9.03	diphosphomevalonate decarboxylase mvd1 (predicted)	GO:1901576	organic substance biosynthetic process	BP	1	0	1	3.29071	curated	FALSE	TRUE	FALSE
SPAC24C9.03	diphosphomevalonate decarboxylase mvd1 (predicted)	GO:0009058	biosynthetic process	BP	1	0	1	3.28158	curated	FALSE	TRUE	FALSE
SPAC24C9.03	diphosphomevalonate decarboxylase mvd1 (predicted)	GO:0008152	metabolic process	BP	1	0	1	2.17779	curated	FALSE	TRUE	FALSE
SPAC24C9.03	diphosphomevalonate decarboxylase mvd1 (predicted)	GO:0071704	organic substance metabolic process	BP	1	0	1	2.23696	curated	FALSE	TRUE	FALSE
SPBC428.02c	branched chain amino acid aminotransferase Eca39	GO:0009082	branched-chain amino acid biosynthetic process	BP	1	0	1	7.48627	experimental	FALSE	TRUE	FALSE
SPBC428.02c	branched chain amino acid aminotransferase Eca39	GO:0009081	branched-chain amino acid metabolic process	BP	1	0	1	7.32593	experimental	FALSE	TRUE	FALSE
SPBC428.02c	branched chain amino acid aminotransferase Eca39	GO:0044237	cellular metabolic process	BP	1	0	1	2.21662	experimental	FALSE	TRUE	FALSE
SPBC428.02c	branched chain amino acid aminotransferase Eca39	GO:1901576	organic substance biosynthetic process	BP	1	0	1	3.29071	experimental	FALSE	TRUE	FALSE
SPBC428.02c	branched chain amino acid aminotransferase Eca39	GO:0044249	cellular biosynthetic process	BP	1	0	1	3.31055	experimental	FALSE	TRUE	FALSE
SPBC428.02c	branched chain amino acid aminotransferase Eca39	GO:0044281	small molecule metabolic process	BP	1	0	1	3.83054	experimental	FALSE	TRUE	FALSE
SPBC428.02c	branched chain amino acid aminotransferase Eca39	GO:0044283	small molecule biosynthetic process	BP	1	0	1	4.73844	experimental	FALSE	TRUE	FALSE
SPBC428.02c	branched chain amino acid aminotransferase Eca39	GO:0008152	metabolic process	BP	1	0	1	2.17779	experimental	FALSE	TRUE	FALSE
SPBC428.02c	branched chain amino acid aminotransferase Eca39	GO:0043436	oxoacid metabolic process	BP	1	0	1	4.4949	experimental	FALSE	TRUE	FALSE
SPBC428.02c	branched chain amino acid aminotransferase Eca39	GO:0071704	organic substance metabolic process	BP	1	0	1	2.23696	experimental	FALSE	TRUE	FALSE
SPBC428.02c	branched chain amino acid aminotransferase Eca39	GO:0009987	cellular process	BP	1	0	1	1.52314	experimental	FALSE	TRUE	FALSE
SPBC428.02c	branched chain amino acid aminotransferase Eca39	GO:0016053	organic acid biosynthetic process	BP	1	0	1	5.22814	experimental	FALSE	TRUE	FALSE
SPBC428.02c	branched chain amino acid aminotransferase Eca39	GO:0046394	carboxylic acid biosynthetic process	BP	1	0	1	5.22814	experimental	FALSE	TRUE	FALSE
SPBC428.02c	branched chain amino acid aminotransferase Eca39	GO:0009058	biosynthetic process	BP	1	0	1	3.28158	experimental	FALSE	TRUE	FALSE
SPBC428.02c	branched chain amino acid aminotransferase Eca39	GO:0006082	organic acid metabolic process	BP	1	0	1	4.49054	experimental	FALSE	TRUE	FALSE
SPBC428.02c	branched chain amino acid aminotransferase Eca39	GO:0006807	nitrogen compound metabolic process	BP	1	0	1	2.42203	experimental	FALSE	TRUE	FALSE
SPBC428.02c	branched chain amino acid aminotransferase Eca39	GO:1901566	organonitrogen compound biosynthetic process	BP	1	0	1	3.94847	experimental	FALSE	TRUE	FALSE
SPBC428.02c	branched chain amino acid aminotransferase Eca39	GO:0006520	cellular amino acid metabolic process	BP	1	0	1	4.94844	experimental	FALSE	TRUE	FALSE
SPBC428.02c	branched chain amino acid aminotransferase Eca39	GO:0008652	cellular amino acid biosynthetic process	BP	1	0	1	5.57191	experimental	FALSE	TRUE	FALSE
SPBC428.02c	branched chain amino acid aminotransferase Eca39	GO:1901564	organonitrogen compound metabolic process	BP	1	0	1	3.0375	experimental	FALSE	TRUE	FALSE
SPBC428.02c	branched chain amino acid aminotransferase Eca39	GO:0044238	primary metabolic process	BP	1	0	1	2.37115	experimental	FALSE	TRUE	FALSE
SPBC428.02c	branched chain amino acid aminotransferase Eca39	GO:0019752	carboxylic acid metabolic process	BP	1	0	1	4.5103	experimental	FALSE	TRUE	FALSE
SPBC19G7.09	SUMO deconjugating enzyme Ulp1	GO:0050789	regulation of biological process	BP	1	0	1	2.78461	experimental	FALSE	TRUE	FALSE
SPBC19G7.09	SUMO deconjugating enzyme Ulp1	GO:0065007	biological regulation	BP	1	0	1	2.66915	experimental	FALSE	TRUE	FALSE
SPAC24H6.09	Cdc42 RhoGEF Gef1	GO:0048522	positive regulation of cellular process	BP	1	0	1	3.98189	experimental	FALSE	FALSE	FALSE
SPAC24H6.09	Cdc42 RhoGEF Gef1	GO:0050794	regulation of cellular process	BP	1	0	1	2.8982	experimental	FALSE	FALSE	FALSE
SPAC24H6.09	Cdc42 RhoGEF Gef1	GO:0050789	regulation of biological process	BP	1	0	1	2.78461	experimental	FALSE	FALSE	FALSE
SPAC24H6.09	Cdc42 RhoGEF Gef1	GO:0048518	positive regulation of biological process	BP	1	0	1	3.96761	experimental	FALSE	FALSE	FALSE
SPAC24H6.09	Cdc42 RhoGEF Gef1	GO:0065007	biological regulation	BP	1	0	1	2.66915	experimental	FALSE	FALSE	FALSE
SPAC1687.21	fructose-2,6-bisphosphatase, human TIGAR ortholog (predicted)	GO:0016311	dephosphorylation	BP	1	0	1	8.13686		FALSE	TRUE	FALSE
SPAC1687.21	fructose-2,6-bisphosphatase, human TIGAR ortholog (predicted)	GO:0009987	cellular process	BP	1	0	1	1.52314	curated	FALSE	TRUE	FALSE
SPAC1687.21	fructose-2,6-bisphosphatase, human TIGAR ortholog (predicted)	GO:0008152	metabolic process	BP	1	0	1	2.17779	curated	FALSE	TRUE	FALSE
SPAC1687.21	fructose-2,6-bisphosphatase, human TIGAR ortholog (predicted)	GO:0044237	cellular metabolic process	BP	1	0	1	2.21662	curated	FALSE	TRUE	FALSE
SPAC10F6.05c	ubiquitin conjugating enzyme E2 Ubc6 (predicted)	GO:0030433	ubiquitin-dependent ERAD pathway	BP	1	0	1	7.12526	curated	FALSE	TRUE	FALSE
SPAC10F6.05c	ubiquitin conjugating enzyme E2 Ubc6 (predicted)	GO:0034976	response to endoplasmic reticulum stress	BP	1	0	1	6.72995	curated	FALSE	TRUE	FALSE
SPAC10F6.05c	ubiquitin conjugating enzyme E2 Ubc6 (predicted)	GO:0044237	cellular metabolic process	BP	1	0	1	2.21662	curated	FALSE	TRUE	FALSE
SPAC10F6.05c	ubiquitin conjugating enzyme E2 Ubc6 (predicted)	GO:0036503	ERAD pathway	BP	1	0	1	7.03825	curated	FALSE	TRUE	FALSE
SPAC10F6.05c	ubiquitin conjugating enzyme E2 Ubc6 (predicted)	GO:0010498	proteasomal protein catabolic process	BP	1	0	1	5.46271	curated	FALSE	TRUE	FALSE
SPAC10F6.05c	ubiquitin conjugating enzyme E2 Ubc6 (predicted)	GO:1901575	organic substance catabolic process	BP	1	0	1	4.16657	curated	FALSE	TRUE	FALSE
SPAC10F6.05c	ubiquitin conjugating enzyme E2 Ubc6 (predicted)	GO:0010243	response to organonitrogen compound	BP	1	0	1	7.01085	curated	FALSE	TRUE	FALSE
SPAC10F6.05c	ubiquitin conjugating enzyme E2 Ubc6 (predicted)	GO:0008152	metabolic process	BP	1	0	1	2.17779	curated	FALSE	TRUE	FALSE
SPAC10F6.05c	ubiquitin conjugating enzyme E2 Ubc6 (predicted)	GO:0051603	proteolysis involved in cellular protein catabolic process	BP	1	0	1	5.17073	curated	FALSE	TRUE	FALSE
SPAC10F6.05c	ubiquitin conjugating enzyme E2 Ubc6 (predicted)	GO:0071704	organic substance metabolic process	BP	1	0	1	2.23696	curated	FALSE	TRUE	FALSE
SPAC10F6.05c	ubiquitin conjugating enzyme E2 Ubc6 (predicted)	GO:0006508	proteolysis	BP	1	0	1	4.78112	curated	FALSE	TRUE	FALSE
SPAC10F6.05c	ubiquitin conjugating enzyme E2 Ubc6 (predicted)	GO:0050896	response to stimulus	BP	1	0	1	4.04113	curated	FALSE	TRUE	FALSE
SPAC10F6.05c	ubiquitin conjugating enzyme E2 Ubc6 (predicted)	GO:0009056	catabolic process	BP	1	0	1	4.05509	curated	FALSE	TRUE	FALSE
SPAC10F6.05c	ubiquitin conjugating enzyme E2 Ubc6 (predicted)	GO:0009987	cellular process	BP	1	0	1	1.52314	curated	FALSE	TRUE	FALSE
SPAC10F6.05c	ubiquitin conjugating enzyme E2 Ubc6 (predicted)	GO:0019538	protein metabolic process	BP	1	0	1	3.49327	curated	FALSE	TRUE	FALSE
SPAC10F6.05c	ubiquitin conjugating enzyme E2 Ubc6 (predicted)	GO:0044260	cellular macromolecule metabolic process	BP	1	0	1	2.81222	curated	FALSE	TRUE	FALSE
SPAC10F6.05c	ubiquitin conjugating enzyme E2 Ubc6 (predicted)	GO:0042221	response to chemical	BP	1	0	1	5.41228	curated	FALSE	TRUE	FALSE
SPAC10F6.05c	ubiquitin conjugating enzyme E2 Ubc6 (predicted)	GO:1901565	organonitrogen compound catabolic process	BP	1	0	1	5.06108	curated	FALSE	TRUE	FALSE
SPAC10F6.05c	ubiquitin conjugating enzyme E2 Ubc6 (predicted)	GO:0006807	nitrogen compound metabolic process	BP	1	0	1	2.42203	curated	FALSE	TRUE	FALSE
SPAC10F6.05c	ubiquitin conjugating enzyme E2 Ubc6 (predicted)	GO:1901698	response to nitrogen compound	BP	1	0	1	7.01085	curated	FALSE	TRUE	FALSE
SPAC10F6.05c	ubiquitin conjugating enzyme E2 Ubc6 (predicted)	GO:0010033	response to organic substance	BP	1	0	1	6.70974	curated	FALSE	TRUE	FALSE
SPAC10F6.05c	ubiquitin conjugating enzyme E2 Ubc6 (predicted)	GO:0043632	modification-dependent macromolecule catabolic process	BP	1	0	1	5.05725	curated	FALSE	TRUE	FALSE
SPAC10F6.05c	ubiquitin conjugating enzyme E2 Ubc6 (predicted)	GO:0044248	cellular catabolic process	BP	1	0	1	4.14326	curated	FALSE	TRUE	FALSE
SPAC10F6.05c	ubiquitin conjugating enzyme E2 Ubc6 (predicted)	GO:0043170	macromolecule metabolic process	BP	1	0	1	2.53782	curated	FALSE	TRUE	FALSE
SPAC10F6.05c	ubiquitin conjugating enzyme E2 Ubc6 (predicted)	GO:0006950	response to stress	BP	1	0	1	4.13256	curated	FALSE	TRUE	FALSE
SPAC10F6.05c	ubiquitin conjugating enzyme E2 Ubc6 (predicted)	GO:0043161	proteasome-mediated ubiquitin-dependent protein catabolic process	BP	1	0	1	5.4978	curated	FALSE	TRUE	FALSE
SPAC10F6.05c	ubiquitin conjugating enzyme E2 Ubc6 (predicted)	GO:0044265	cellular macromolecule catabolic process	BP	1	0	1	4.54183	curated	FALSE	TRUE	FALSE
SPAC10F6.05c	ubiquitin conjugating enzyme E2 Ubc6 (predicted)	GO:0033554	cellular response to stress	BP	1	0	1	4.13866	curated	FALSE	TRUE	FALSE
SPAC10F6.05c	ubiquitin conjugating enzyme E2 Ubc6 (predicted)	GO:0019941	modification-dependent protein catabolic process	BP	1	0	1	5.24649	curated	FALSE	TRUE	FALSE
SPAC10F6.05c	ubiquitin conjugating enzyme E2 Ubc6 (predicted)	GO:1901564	organonitrogen compound metabolic process	BP	1	0	1	3.0375	curated	FALSE	TRUE	FALSE
SPAC10F6.05c	ubiquitin conjugating enzyme E2 Ubc6 (predicted)	GO:0009057	macromolecule catabolic process	BP	1	0	1	4.49272	curated	FALSE	TRUE	FALSE
SPAC10F6.05c	ubiquitin conjugating enzyme E2 Ubc6 (predicted)	GO:0044238	primary metabolic process	BP	1	0	1	2.37115	curated	FALSE	TRUE	FALSE
SPAC10F6.05c	ubiquitin conjugating enzyme E2 Ubc6 (predicted)	GO:0051716	cellular response to stimulus	BP	1	0	1	4.04948	curated	FALSE	TRUE	FALSE
SPAC10F6.05c	ubiquitin conjugating enzyme E2 Ubc6 (predicted)	GO:0030163	protein catabolic process	BP	1	0	1	5.38002	curated	FALSE	TRUE	FALSE
SPAC10F6.05c	ubiquitin conjugating enzyme E2 Ubc6 (predicted)	GO:0006511	ubiquitin-dependent protein catabolic process	BP	1	0	1	5.25113	curated	FALSE	TRUE	FALSE
SPAC3F10.16c	GTP binding protein, HSR1-related (predicted)	GO:0006364	rRNA processing	BP	1	0	1	5.35391		FALSE	TRUE	FALSE
SPAC3F10.16c	GTP binding protein, HSR1-related (predicted)	GO:0044237	cellular metabolic process	BP	1	0	1	2.21662		FALSE	TRUE	FALSE
SPAC3F10.16c	GTP binding protein, HSR1-related (predicted)	GO:1901360	organic cyclic compound metabolic process	BP	1	0	1	2.96354		FALSE	TRUE	FALSE
SPAC3F10.16c	GTP binding protein, HSR1-related (predicted)	GO:0008152	metabolic process	BP	1	0	1	2.17779		FALSE	TRUE	FALSE
SPAC3F10.16c	GTP binding protein, HSR1-related (predicted)	GO:0006725	cellular aromatic compound metabolic process	BP	1	0	1	2.9991		FALSE	TRUE	FALSE
SPAC3F10.16c	GTP binding protein, HSR1-related (predicted)	GO:0071704	organic substance metabolic process	BP	1	0	1	2.23696		FALSE	TRUE	FALSE
SPAC3F10.16c	GTP binding protein, HSR1-related (predicted)	GO:0043170	macromolecule metabolic process	BP	1	0	1	2.53782		FALSE	TRUE	FALSE
SPAC3F10.16c	GTP binding protein, HSR1-related (predicted)	GO:0009987	cellular process	BP	1	0	1	1.52314	curated	FALSE	TRUE	FALSE
SPAC3F10.16c	GTP binding protein, HSR1-related (predicted)	GO:0006139	nucleobase-containing compound metabolic process	BP	1	0	1	3.05287		FALSE	TRUE	FALSE
SPAC3F10.16c	GTP binding protein, HSR1-related (predicted)	GO:0046483	heterocycle metabolic process	BP	1	0	1	2.99033		FALSE	TRUE	FALSE
SPAC3F10.16c	GTP binding protein, HSR1-related (predicted)	GO:0034641	cellular nitrogen compound metabolic process	BP	1	0	1	2.82119		FALSE	TRUE	FALSE
SPAC3F10.16c	GTP binding protein, HSR1-related (predicted)	GO:0044238	primary metabolic process	BP	1	0	1	2.37115		FALSE	TRUE	FALSE
SPAC3F10.16c	GTP binding protein, HSR1-related (predicted)	GO:0006807	nitrogen compound metabolic process	BP	1	0	1	2.42203		FALSE	TRUE	FALSE
SPAC3F10.16c	GTP binding protein, HSR1-related (predicted)	GO:0032502	developmental process	BP	1	0	1	6.41707		FALSE	TRUE	FALSE
SPAC3F10.16c	GTP binding protein, HSR1-related (predicted)	GO:0048856	anatomical structure development	BP	1	0	1	7.62603		FALSE	TRUE	FALSE
SPAC3F10.16c	GTP binding protein, HSR1-related (predicted)	GO:0003006	developmental process involved in reproduction	BP	1	0	1	6.41707		FALSE	TRUE	FALSE
SPAC3F10.16c	GTP binding protein, HSR1-related (predicted)	GO:0022414	reproductive process	BP	1	0	1	4.58151		FALSE	TRUE	FALSE
SPAC3F10.16c	GTP binding protein, HSR1-related (predicted)	GO:0090070	positive regulation of ribosome biogenesis	BP	1	0	1	10.6218		FALSE	TRUE	FALSE
SPAC3F10.16c	GTP binding protein, HSR1-related (predicted)	GO:0044089	positive regulation of cellular component biogenesis	BP	1	0	1	6.46288		FALSE	TRUE	FALSE
SPAC3F10.16c	GTP binding protein, HSR1-related (predicted)	GO:0050789	regulation of biological process	BP	1	0	1	2.78461		FALSE	TRUE	FALSE
SPAC3F10.16c	GTP binding protein, HSR1-related (predicted)	GO:0048518	positive regulation of biological process	BP	1	0	1	3.96761		FALSE	TRUE	FALSE
SPAC3F10.16c	GTP binding protein, HSR1-related (predicted)	GO:0090069	regulation of ribosome biogenesis	BP	1	0	1	10.6218		FALSE	TRUE	FALSE
SPAC3F10.16c	GTP binding protein, HSR1-related (predicted)	GO:0065007	biological regulation	BP	1	0	1	2.66915		FALSE	TRUE	FALSE
SPAC3F10.16c	GTP binding protein, HSR1-related (predicted)	GO:0044087	regulation of cellular component biogenesis	BP	1	0	1	5.45128		FALSE	TRUE	FALSE
SPAC3F10.16c	GTP binding protein, HSR1-related (predicted)	GO:2000012	regulation of auxin polar transport	BP	1	0	1	10.6218		FALSE	TRUE	FALSE
SPAC3F10.16c	GTP binding protein, HSR1-related (predicted)	GO:0051049	regulation of transport	BP	1	0	1	6.41707		FALSE	TRUE	FALSE
SPAC3F10.16c	GTP binding protein, HSR1-related (predicted)	GO:0010817	regulation of hormone levels	BP	1	0	1	9.23547		FALSE	TRUE	FALSE
SPAC3F10.16c	GTP binding protein, HSR1-related (predicted)	GO:0065008	regulation of biological quality	BP	1	0	1	4.49708		FALSE	TRUE	FALSE
SPAC3F10.16c	GTP binding protein, HSR1-related (predicted)	GO:0032879	regulation of localization	BP	1	0	1	5.76195		FALSE	TRUE	FALSE
SPAC3F10.16c	GTP binding protein, HSR1-related (predicted)	GO:0042254	ribosome biogenesis	BP	1	0	1	6.3177	curated	FALSE	TRUE	FALSE
SPAC3F10.16c	GTP binding protein, HSR1-related (predicted)	GO:0022613	ribonucleoprotein complex biogenesis	BP	1	0	1	5.93042	curated	FALSE	TRUE	FALSE
SPAC3F10.16c	GTP binding protein, HSR1-related (predicted)	GO:0044085	cellular component biogenesis	BP	1	0	1	5.63133	curated	FALSE	TRUE	FALSE
SPAC3F10.16c	GTP binding protein, HSR1-related (predicted)	GO:0071840	cellular component organization or biogenesis	BP	1	0	1	3.09182	curated	FALSE	TRUE	FALSE
SPCC417.11c	glutamate-1-semialdehyde 2,1-aminomutase (predicted)	GO:1901564	organonitrogen compound metabolic process	BP	1	0	1	3.0375	curated	FALSE	FALSE	FALSE
SPCC417.11c	glutamate-1-semialdehyde 2,1-aminomutase (predicted)	GO:0008152	metabolic process	BP	1	0	1	2.17779	curated	FALSE	FALSE	FALSE
SPCC417.11c	glutamate-1-semialdehyde 2,1-aminomutase (predicted)	GO:0006807	nitrogen compound metabolic process	BP	1	0	1	2.42203	curated	FALSE	FALSE	FALSE
SPCC417.11c	glutamate-1-semialdehyde 2,1-aminomutase (predicted)	GO:0071704	organic substance metabolic process	BP	1	0	1	2.23696	curated	FALSE	FALSE	FALSE
SPCC417.11c	glutamate-1-semialdehyde 2,1-aminomutase (predicted)	GO:0044237	cellular metabolic process	BP	1	0	1	2.21662	curated	FALSE	FALSE	FALSE
SPCC417.11c	glutamate-1-semialdehyde 2,1-aminomutase (predicted)	GO:0009987	cellular process	BP	1	0	1	1.52314	curated	FALSE	FALSE	FALSE
SPAC1D4.08	CDP-diacylglycerol--inositol 3-phosphatidyltransferase Pis1	GO:0016024	CDP-diacylglycerol biosynthetic process	BP	1	0	1	9.01233	experimental	FALSE	TRUE	FALSE
SPAC1D4.08	CDP-diacylglycerol--inositol 3-phosphatidyltransferase Pis1	GO:0009165	nucleotide biosynthetic process	BP	1	0	1	5.78548	experimental	FALSE	TRUE	FALSE
SPAC1D4.08	CDP-diacylglycerol--inositol 3-phosphatidyltransferase Pis1	GO:0044237	cellular metabolic process	BP	1	0	1	2.21662	experimental	FALSE	TRUE	FALSE
SPAC1D4.08	CDP-diacylglycerol--inositol 3-phosphatidyltransferase Pis1	GO:1901293	nucleoside phosphate biosynthetic process	BP	1	0	1	5.74657	experimental	FALSE	TRUE	FALSE
SPAC1D4.08	CDP-diacylglycerol--inositol 3-phosphatidyltransferase Pis1	GO:1901360	organic cyclic compound metabolic process	BP	1	0	1	2.96354	experimental	FALSE	TRUE	FALSE
SPAC1D4.08	CDP-diacylglycerol--inositol 3-phosphatidyltransferase Pis1	GO:1901576	organic substance biosynthetic process	BP	1	0	1	3.29071	experimental	FALSE	TRUE	FALSE
SPAC1D4.08	CDP-diacylglycerol--inositol 3-phosphatidyltransferase Pis1	GO:0019637	organophosphate metabolic process	BP	1	0	1	4.75247	experimental	FALSE	TRUE	FALSE
SPAC1D4.08	CDP-diacylglycerol--inositol 3-phosphatidyltransferase Pis1	GO:0072527	pyrimidine-containing compound metabolic process	BP	1	0	1	6.30428	experimental	FALSE	TRUE	FALSE
SPAC1D4.08	CDP-diacylglycerol--inositol 3-phosphatidyltransferase Pis1	GO:0006796	phosphate-containing compound metabolic process	BP	1	0	1	4.57439	experimental	FALSE	TRUE	FALSE
SPAC1D4.08	CDP-diacylglycerol--inositol 3-phosphatidyltransferase Pis1	GO:0046486	glycerolipid metabolic process	BP	1	0	1	5.95833	experimental	FALSE	TRUE	FALSE
SPAC1D4.08	CDP-diacylglycerol--inositol 3-phosphatidyltransferase Pis1	GO:0044281	small molecule metabolic process	BP	1	0	1	3.83054	experimental	FALSE	TRUE	FALSE
SPAC1D4.08	CDP-diacylglycerol--inositol 3-phosphatidyltransferase Pis1	GO:0044249	cellular biosynthetic process	BP	1	0	1	3.31055	experimental	FALSE	TRUE	FALSE
SPAC1D4.08	CDP-diacylglycerol--inositol 3-phosphatidyltransferase Pis1	GO:0008152	metabolic process	BP	1	0	1	2.17779	experimental	FALSE	TRUE	FALSE
SPAC1D4.08	CDP-diacylglycerol--inositol 3-phosphatidyltransferase Pis1	GO:0090407	organophosphate biosynthetic process	BP	1	0	1	5.16218	experimental	FALSE	TRUE	FALSE
SPAC1D4.08	CDP-diacylglycerol--inositol 3-phosphatidyltransferase Pis1	GO:0045017	glycerolipid biosynthetic process	BP	1	0	1	6.3451	experimental	FALSE	TRUE	FALSE
SPAC1D4.08	CDP-diacylglycerol--inositol 3-phosphatidyltransferase Pis1	GO:0006220	pyrimidine nucleotide metabolic process	BP	1	0	1	6.9582	experimental	FALSE	TRUE	FALSE
SPAC1D4.08	CDP-diacylglycerol--inositol 3-phosphatidyltransferase Pis1	GO:0071704	organic substance metabolic process	BP	1	0	1	2.23696	experimental	FALSE	TRUE	FALSE
SPAC1D4.08	CDP-diacylglycerol--inositol 3-phosphatidyltransferase Pis1	GO:0006650	glycerophospholipid metabolic process	BP	1	0	1	6.08917	experimental	FALSE	TRUE	FALSE
SPAC1D4.08	CDP-diacylglycerol--inositol 3-phosphatidyltransferase Pis1	GO:0006725	cellular aromatic compound metabolic process	BP	1	0	1	2.9991	experimental	FALSE	TRUE	FALSE
SPAC1D4.08	CDP-diacylglycerol--inositol 3-phosphatidyltransferase Pis1	GO:0006629	lipid metabolic process	BP	1	0	1	5.00137	experimental	FALSE	TRUE	FALSE
SPAC1D4.08	CDP-diacylglycerol--inositol 3-phosphatidyltransferase Pis1	GO:0009987	cellular process	BP	1	0	1	1.52314	experimental	FALSE	TRUE	FALSE
SPAC1D4.08	CDP-diacylglycerol--inositol 3-phosphatidyltransferase Pis1	GO:0072528	pyrimidine-containing compound biosynthetic process	BP	1	0	1	6.49463	experimental	FALSE	TRUE	FALSE
SPAC1D4.08	CDP-diacylglycerol--inositol 3-phosphatidyltransferase Pis1	GO:0034641	cellular nitrogen compound metabolic process	BP	1	0	1	2.82119	experimental	FALSE	TRUE	FALSE
SPAC1D4.08	CDP-diacylglycerol--inositol 3-phosphatidyltransferase Pis1	GO:0009058	biosynthetic process	BP	1	0	1	3.28158	experimental	FALSE	TRUE	FALSE
SPAC1D4.08	CDP-diacylglycerol--inositol 3-phosphatidyltransferase Pis1	GO:0018130	heterocycle biosynthetic process	BP	1	0	1	4.44798	experimental	FALSE	TRUE	FALSE
SPAC1D4.08	CDP-diacylglycerol--inositol 3-phosphatidyltransferase Pis1	GO:0006807	nitrogen compound metabolic process	BP	1	0	1	2.42203	experimental	FALSE	TRUE	FALSE
SPAC1D4.08	CDP-diacylglycerol--inositol 3-phosphatidyltransferase Pis1	GO:0044255	cellular lipid metabolic process	BP	1	0	1	5.03078	experimental	FALSE	TRUE	FALSE
SPAC1D4.08	CDP-diacylglycerol--inositol 3-phosphatidyltransferase Pis1	GO:1901566	organonitrogen compound biosynthetic process	BP	1	0	1	3.94847	experimental	FALSE	TRUE	FALSE
SPAC1D4.08	CDP-diacylglycerol--inositol 3-phosphatidyltransferase Pis1	GO:0055086	nucleobase-containing small molecule metabolic process	BP	1	0	1	5.04582	experimental	FALSE	TRUE	FALSE
SPAC1D4.08	CDP-diacylglycerol--inositol 3-phosphatidyltransferase Pis1	GO:0008654	phospholipid biosynthetic process	BP	1	0	1	6.13313	experimental	FALSE	TRUE	FALSE
SPAC1D4.08	CDP-diacylglycerol--inositol 3-phosphatidyltransferase Pis1	GO:0006793	phosphorus metabolic process	BP	1	0	1	4.53955	experimental	FALSE	TRUE	FALSE
SPAC1D4.08	CDP-diacylglycerol--inositol 3-phosphatidyltransferase Pis1	GO:0044271	cellular nitrogen compound biosynthetic process	BP	1	0	1	3.90396	experimental	FALSE	TRUE	FALSE
SPAC1D4.08	CDP-diacylglycerol--inositol 3-phosphatidyltransferase Pis1	GO:0006753	nucleoside phosphate metabolic process	BP	1	0	1	5.36427	experimental	FALSE	TRUE	FALSE
SPAC1D4.08	CDP-diacylglycerol--inositol 3-phosphatidyltransferase Pis1	GO:0009117	nucleotide metabolic process	BP	1	0	1	5.41228	experimental	FALSE	TRUE	FALSE
SPAC1D4.08	CDP-diacylglycerol--inositol 3-phosphatidyltransferase Pis1	GO:0006221	pyrimidine nucleotide biosynthetic process	BP	1	0	1	7.03825	experimental	FALSE	TRUE	FALSE
SPAC1D4.08	CDP-diacylglycerol--inositol 3-phosphatidyltransferase Pis1	GO:0006139	nucleobase-containing compound metabolic process	BP	1	0	1	3.05287	experimental	FALSE	TRUE	FALSE
SPAC1D4.08	CDP-diacylglycerol--inositol 3-phosphatidyltransferase Pis1	GO:0046483	heterocycle metabolic process	BP	1	0	1	2.99033	experimental	FALSE	TRUE	FALSE
SPAC1D4.08	CDP-diacylglycerol--inositol 3-phosphatidyltransferase Pis1	GO:0034654	nucleobase-containing compound biosynthetic process	BP	1	0	1	4.71913	experimental	FALSE	TRUE	FALSE
SPAC1D4.08	CDP-diacylglycerol--inositol 3-phosphatidyltransferase Pis1	GO:1901564	organonitrogen compound metabolic process	BP	1	0	1	3.0375	experimental	FALSE	TRUE	FALSE
SPAC1D4.08	CDP-diacylglycerol--inositol 3-phosphatidyltransferase Pis1	GO:1901362	organic cyclic compound biosynthetic process	BP	1	0	1	4.35078	experimental	FALSE	TRUE	FALSE
SPAC1D4.08	CDP-diacylglycerol--inositol 3-phosphatidyltransferase Pis1	GO:0044238	primary metabolic process	BP	1	0	1	2.37115	experimental	FALSE	TRUE	FALSE
SPAC1D4.08	CDP-diacylglycerol--inositol 3-phosphatidyltransferase Pis1	GO:0046474	glycerophospholipid biosynthetic process	BP	1	0	1	6.41707	experimental	FALSE	TRUE	FALSE
SPAC1D4.08	CDP-diacylglycerol--inositol 3-phosphatidyltransferase Pis1	GO:0046341	CDP-diacylglycerol metabolic process	BP	1	0	1	9.01233	experimental	FALSE	TRUE	FALSE
SPAC1D4.08	CDP-diacylglycerol--inositol 3-phosphatidyltransferase Pis1	GO:0006644	phospholipid metabolic process	BP	1	0	1	5.79345	experimental	FALSE	TRUE	FALSE
SPAC1D4.08	CDP-diacylglycerol--inositol 3-phosphatidyltransferase Pis1	GO:0019438	aromatic compound biosynthetic process	BP	1	0	1	4.48404	experimental	FALSE	TRUE	FALSE
SPAC1D4.08	CDP-diacylglycerol--inositol 3-phosphatidyltransferase Pis1	GO:0008610	lipid biosynthetic process	BP	1	0	1	5.40683	experimental	FALSE	TRUE	FALSE
SPAC1F12.02c	translationally controlled tumor protein homolog Tma19/Tpt1	GO:0033043	regulation of organelle organization	BP	1	0	1	4.60317		FALSE	TRUE	FALSE
SPAC1F12.02c	translationally controlled tumor protein homolog Tma19/Tpt1	GO:0050789	regulation of biological process	BP	1	0	1	2.78461		FALSE	TRUE	FALSE
SPAC1F12.02c	translationally controlled tumor protein homolog Tma19/Tpt1	GO:0065007	biological regulation	BP	1	0	1	2.66915		FALSE	TRUE	FALSE
SPAC1F12.02c	translationally controlled tumor protein homolog Tma19/Tpt1	GO:0044260	cellular macromolecule metabolic process	BP	1	0	1	2.81222	curated	FALSE	TRUE	FALSE
SPAC1F12.02c	translationally controlled tumor protein homolog Tma19/Tpt1	GO:0009987	cellular process	BP	1	0	1	1.52314	curated	FALSE	TRUE	FALSE
SPAC1F12.02c	translationally controlled tumor protein homolog Tma19/Tpt1	GO:0044237	cellular metabolic process	BP	1	0	1	2.21662	curated	FALSE	TRUE	FALSE
SPAC1F12.02c	translationally controlled tumor protein homolog Tma19/Tpt1	GO:0008152	metabolic process	BP	1	0	1	2.17779	curated	FALSE	TRUE	FALSE
SPAC1F12.02c	translationally controlled tumor protein homolog Tma19/Tpt1	GO:0071704	organic substance metabolic process	BP	1	0	1	2.23696	curated	FALSE	TRUE	FALSE
SPAC1F12.02c	translationally controlled tumor protein homolog Tma19/Tpt1	GO:0043170	macromolecule metabolic process	BP	1	0	1	2.53782	curated	FALSE	TRUE	FALSE
SPAC1F12.02c	translationally controlled tumor protein homolog Tma19/Tpt1	GO:0048523	negative regulation of cellular process	BP	1	0	1	4.08943		FALSE	TRUE	FALSE
SPAC1F12.02c	translationally controlled tumor protein homolog Tma19/Tpt1	GO:0048519	negative regulation of biological process	BP	1	0	1	3.83054		FALSE	TRUE	FALSE
SPAC1F12.02c	translationally controlled tumor protein homolog Tma19/Tpt1	GO:0033554	cellular response to stress	BP	1	0	1	4.13866		FALSE	TRUE	FALSE
SPAC1F12.02c	translationally controlled tumor protein homolog Tma19/Tpt1	GO:0051716	cellular response to stimulus	BP	1	0	1	4.04948		FALSE	TRUE	FALSE
SPAC1F12.02c	translationally controlled tumor protein homolog Tma19/Tpt1	GO:0006950	response to stress	BP	1	0	1	4.13256		FALSE	TRUE	FALSE
SPAC1F12.02c	translationally controlled tumor protein homolog Tma19/Tpt1	GO:0050896	response to stimulus	BP	1	0	1	4.04113		FALSE	TRUE	FALSE
SPAC1F12.02c	translationally controlled tumor protein homolog Tma19/Tpt1	GO:0034641	cellular nitrogen compound metabolic process	BP	1	0	1	2.82119	curated	FALSE	TRUE	FALSE
SPAC1F12.02c	translationally controlled tumor protein homolog Tma19/Tpt1	GO:0006807	nitrogen compound metabolic process	BP	1	0	1	2.42203	curated	FALSE	TRUE	FALSE
SPAC1F12.02c	translationally controlled tumor protein homolog Tma19/Tpt1	GO:0044238	primary metabolic process	BP	1	0	1	2.37115	curated	FALSE	TRUE	FALSE
SPAC23A1.11	60S ribosomal protein L13/L16 (predicted)	GO:0051716	cellular response to stimulus	BP	1	0	1	4.04948		FALSE	TRUE	FALSE
SPAC23A1.11	60S ribosomal protein L13/L16 (predicted)	GO:0009987	cellular process	BP	1	0	1	1.52314	curated	FALSE	TRUE	FALSE
SPAC23A1.11	60S ribosomal protein L13/L16 (predicted)	GO:0050896	response to stimulus	BP	1	0	1	4.04113		FALSE	TRUE	FALSE
SPBC839.13c	60S ribosomal protein L13/L16 (predicted)	GO:0051716	cellular response to stimulus	BP	1	0	1	4.04948		FALSE	TRUE	FALSE
SPBC839.13c	60S ribosomal protein L13/L16 (predicted)	GO:0009987	cellular process	BP	1	0	1	1.52314	curated	FALSE	TRUE	FALSE
SPBC839.13c	60S ribosomal protein L13/L16 (predicted)	GO:0050896	response to stimulus	BP	1	0	1	4.04113		FALSE	TRUE	FALSE
SPBC17A3.01c	TIM23 translocase complex subunit Tim50 (predicted)	GO:0009987	cellular process	BP	1	0	1	1.52314	curated	FALSE	TRUE	FALSE
SPAC25B8.05	tRNA-pseudouridine synthase Deg1 (predicted)	GO:0031119	tRNA pseudouridine synthesis	BP	1	0	1	8.54232	curated	FALSE	TRUE	FALSE
SPAC25B8.05	tRNA-pseudouridine synthase Deg1 (predicted)	GO:0006396	RNA processing	BP	1	0	1	4.40317	curated	FALSE	TRUE	FALSE
SPAC25B8.05	tRNA-pseudouridine synthase Deg1 (predicted)	GO:0044237	cellular metabolic process	BP	1	0	1	2.21662	curated	FALSE	TRUE	FALSE
SPAC25B8.05	tRNA-pseudouridine synthase Deg1 (predicted)	GO:0008033	tRNA processing	BP	1	0	1	6.00665	curated	FALSE	TRUE	FALSE
SPAC25B8.05	tRNA-pseudouridine synthase Deg1 (predicted)	GO:1901360	organic cyclic compound metabolic process	BP	1	0	1	2.96354	curated	FALSE	TRUE	FALSE
SPAC25B8.05	tRNA-pseudouridine synthase Deg1 (predicted)	GO:0043412	macromolecule modification	BP	1	0	1	4.03422	curated	FALSE	TRUE	FALSE
SPAC25B8.05	tRNA-pseudouridine synthase Deg1 (predicted)	GO:0008152	metabolic process	BP	1	0	1	2.17779	curated	FALSE	TRUE	FALSE
SPAC25B8.05	tRNA-pseudouridine synthase Deg1 (predicted)	GO:0071704	organic substance metabolic process	BP	1	0	1	2.23696	curated	FALSE	TRUE	FALSE
SPAC25B8.05	tRNA-pseudouridine synthase Deg1 (predicted)	GO:0006725	cellular aromatic compound metabolic process	BP	1	0	1	2.9991	curated	FALSE	TRUE	FALSE
SPAC25B8.05	tRNA-pseudouridine synthase Deg1 (predicted)	GO:0006400	tRNA modification	BP	1	0	1	6.16742	curated	FALSE	TRUE	FALSE
SPAC25B8.05	tRNA-pseudouridine synthase Deg1 (predicted)	GO:0009987	cellular process	BP	1	0	1	1.52314	curated	FALSE	TRUE	FALSE
SPAC25B8.05	tRNA-pseudouridine synthase Deg1 (predicted)	GO:0034641	cellular nitrogen compound metabolic process	BP	1	0	1	2.82119	curated	FALSE	TRUE	FALSE
SPAC25B8.05	tRNA-pseudouridine synthase Deg1 (predicted)	GO:0034660	ncRNA metabolic process	BP	1	0	1	4.55334	curated	FALSE	TRUE	FALSE
SPAC25B8.05	tRNA-pseudouridine synthase Deg1 (predicted)	GO:0006399	tRNA metabolic process	BP	1	0	1	5.55286	curated	FALSE	TRUE	FALSE
SPAC25B8.05	tRNA-pseudouridine synthase Deg1 (predicted)	GO:0006807	nitrogen compound metabolic process	BP	1	0	1	2.42203	curated	FALSE	TRUE	FALSE
SPAC25B8.05	tRNA-pseudouridine synthase Deg1 (predicted)	GO:0034470	ncRNA processing	BP	1	0	1	4.85971	curated	FALSE	TRUE	FALSE
SPAC25B8.05	tRNA-pseudouridine synthase Deg1 (predicted)	GO:0009451	RNA modification	BP	1	0	1	5.68012	curated	FALSE	TRUE	FALSE
SPAC25B8.05	tRNA-pseudouridine synthase Deg1 (predicted)	GO:0016070	RNA metabolic process	BP	1	0	1	3.70307	curated	FALSE	TRUE	FALSE
SPAC25B8.05	tRNA-pseudouridine synthase Deg1 (predicted)	GO:0043170	macromolecule metabolic process	BP	1	0	1	2.53782	curated	FALSE	TRUE	FALSE
SPAC25B8.05	tRNA-pseudouridine synthase Deg1 (predicted)	GO:0006139	nucleobase-containing compound metabolic process	BP	1	0	1	3.05287	curated	FALSE	TRUE	FALSE
SPAC25B8.05	tRNA-pseudouridine synthase Deg1 (predicted)	GO:0046483	heterocycle metabolic process	BP	1	0	1	2.99033	curated	FALSE	TRUE	FALSE
SPAC25B8.05	tRNA-pseudouridine synthase Deg1 (predicted)	GO:0090304	nucleic acid metabolic process	BP	1	0	1	3.20299	curated	FALSE	TRUE	FALSE
SPAC25B8.05	tRNA-pseudouridine synthase Deg1 (predicted)	GO:0044238	primary metabolic process	BP	1	0	1	2.37115	curated	FALSE	TRUE	FALSE
SPAC25B8.05	tRNA-pseudouridine synthase Deg1 (predicted)	GO:0001522	pseudouridine synthesis	BP	1	0	1	7.15603	curated	FALSE	TRUE	FALSE
SPAC25B8.05	tRNA-pseudouridine synthase Deg1 (predicted)	GO:1990481	mRNA pseudouridine synthesis	BP	1	0	1	10.6218		FALSE	TRUE	FALSE
SPAC25B8.05	tRNA-pseudouridine synthase Deg1 (predicted)	GO:0016071	mRNA metabolic process	BP	1	0	1	4.88519		FALSE	TRUE	FALSE
SPAC25B8.05	tRNA-pseudouridine synthase Deg1 (predicted)	GO:0016556	mRNA modification	BP	1	0	1	10.6218		FALSE	TRUE	FALSE
SPAC13A11.06	pyruvate decarboxylase (predicted)	GO:0044237	cellular metabolic process	BP	1	0	1	2.21662	curated	FALSE	FALSE	FALSE
SPAC13A11.06	pyruvate decarboxylase (predicted)	GO:0008152	metabolic process	BP	1	0	1	2.17779	curated	FALSE	FALSE	FALSE
SPAC13A11.06	pyruvate decarboxylase (predicted)	GO:0009987	cellular process	BP	1	0	1	1.52314	curated	FALSE	FALSE	FALSE
SPAC13A11.06	pyruvate decarboxylase (predicted)	GO:0044281	small molecule metabolic process	BP	1	0	1	3.83054		FALSE	FALSE	FALSE
SPAC13A11.06	pyruvate decarboxylase (predicted)	GO:0071704	organic substance metabolic process	BP	1	0	1	2.23696		FALSE	FALSE	FALSE
SPCC576.15c	serine/threonine protein kinase Ksg1	GO:0000196	cell wall integrity MAPK cascade	BP	1	0	1	10.6218		FALSE	TRUE	FALSE
SPCC576.15c	serine/threonine protein kinase Ksg1	GO:0050789	regulation of biological process	BP	1	0	1	2.78461	curated	FALSE	TRUE	FALSE
SPCC576.15c	serine/threonine protein kinase Ksg1	GO:0044237	cellular metabolic process	BP	1	0	1	2.21662		FALSE	TRUE	FALSE
SPCC576.15c	serine/threonine protein kinase Ksg1	GO:0008152	metabolic process	BP	1	0	1	2.17779		FALSE	TRUE	FALSE
SPCC576.15c	serine/threonine protein kinase Ksg1	GO:0071704	organic substance metabolic process	BP	1	0	1	2.23696		FALSE	TRUE	FALSE
SPCC576.15c	serine/threonine protein kinase Ksg1	GO:0050896	response to stimulus	BP	1	0	1	4.04113	experimental	FALSE	TRUE	FALSE
SPCC576.15c	serine/threonine protein kinase Ksg1	GO:0009987	cellular process	BP	1	0	1	1.52314	experimental	FALSE	TRUE	FALSE
SPCC576.15c	serine/threonine protein kinase Ksg1	GO:0044260	cellular macromolecule metabolic process	BP	1	0	1	2.81222		FALSE	TRUE	FALSE
SPCC576.15c	serine/threonine protein kinase Ksg1	GO:0016310	phosphorylation	BP	1	0	1	5.97738		FALSE	TRUE	FALSE
SPCC576.15c	serine/threonine protein kinase Ksg1	GO:0051403	stress-activated MAPK cascade	BP	1	0	1	7.09541		FALSE	TRUE	FALSE
SPCC576.15c	serine/threonine protein kinase Ksg1	GO:0031098	stress-activated protein kinase signaling cascade	BP	1	0	1	7.09541		FALSE	TRUE	FALSE
SPCC576.15c	serine/threonine protein kinase Ksg1	GO:0006807	nitrogen compound metabolic process	BP	1	0	1	2.42203		FALSE	TRUE	FALSE
SPCC576.15c	serine/threonine protein kinase Ksg1	GO:0065007	biological regulation	BP	1	0	1	2.66915	curated	FALSE	TRUE	FALSE
SPCC576.15c	serine/threonine protein kinase Ksg1	GO:0000165	MAPK cascade	BP	1	0	1	6.68994		FALSE	TRUE	FALSE
SPCC576.15c	serine/threonine protein kinase Ksg1	GO:0006468	protein phosphorylation	BP	1	0	1	6.40226		FALSE	TRUE	FALSE
SPCC576.15c	serine/threonine protein kinase Ksg1	GO:0043170	macromolecule metabolic process	BP	1	0	1	2.53782		FALSE	TRUE	FALSE
SPCC576.15c	serine/threonine protein kinase Ksg1	GO:0006950	response to stress	BP	1	0	1	4.13256	experimental	FALSE	TRUE	FALSE
SPCC576.15c	serine/threonine protein kinase Ksg1	GO:0050794	regulation of cellular process	BP	1	0	1	2.8982	curated	FALSE	TRUE	FALSE
SPCC576.15c	serine/threonine protein kinase Ksg1	GO:0033554	cellular response to stress	BP	1	0	1	4.13866	experimental	FALSE	TRUE	FALSE
SPCC576.15c	serine/threonine protein kinase Ksg1	GO:1901564	organonitrogen compound metabolic process	BP	1	0	1	3.0375		FALSE	TRUE	FALSE
SPCC576.15c	serine/threonine protein kinase Ksg1	GO:0023014	signal transduction by protein phosphorylation	BP	1	0	1	6.68994		FALSE	TRUE	FALSE
SPCC576.15c	serine/threonine protein kinase Ksg1	GO:0044238	primary metabolic process	BP	1	0	1	2.37115		FALSE	TRUE	FALSE
SPCC576.15c	serine/threonine protein kinase Ksg1	GO:0051716	cellular response to stimulus	BP	1	0	1	4.04948	experimental	FALSE	TRUE	FALSE
SPAC23D3.10c	cell wall and ascospore endo-1,3-beta-glucanase Eng2	GO:0009987	cellular process	BP	1	0	1	1.52314	experimental	FALSE	FALSE	FALSE
SPCC830.10	nucleoside triphosphatase Ham1 (predicted)	GO:0006193	ITP catabolic process	BP	1	0	1	10.6218		FALSE	TRUE	FALSE
SPCC830.10	nucleoside triphosphatase Ham1 (predicted)	GO:0009150	purine ribonucleotide metabolic process	BP	1	0	1	6.0368		FALSE	TRUE	FALSE
SPCC830.10	nucleoside triphosphatase Ham1 (predicted)	GO:0044249	cellular biosynthetic process	BP	1	0	1	3.31055	automatic	FALSE	TRUE	FALSE
SPCC830.10	nucleoside triphosphatase Ham1 (predicted)	GO:0008152	metabolic process	BP	1	0	1	2.17779	automatic	FALSE	TRUE	FALSE
SPCC830.10	nucleoside triphosphatase Ham1 (predicted)	GO:0071704	organic substance metabolic process	BP	1	0	1	2.23696	automatic	FALSE	TRUE	FALSE
SPCC830.10	nucleoside triphosphatase Ham1 (predicted)	GO:0006725	cellular aromatic compound metabolic process	BP	1	0	1	2.9991	automatic	FALSE	TRUE	FALSE
SPCC830.10	nucleoside triphosphatase Ham1 (predicted)	GO:0009141	nucleoside triphosphate metabolic process	BP	1	0	1	7.09541	automatic	FALSE	TRUE	FALSE
SPCC830.10	nucleoside triphosphatase Ham1 (predicted)	GO:0009987	cellular process	BP	1	0	1	1.52314	curated	FALSE	TRUE	FALSE
SPCC830.10	nucleoside triphosphatase Ham1 (predicted)	GO:1901292	nucleoside phosphate catabolic process	BP	1	0	1	8.13686	automatic	FALSE	TRUE	FALSE
SPCC830.10	nucleoside triphosphatase Ham1 (predicted)	GO:0009199	ribonucleoside triphosphate metabolic process	BP	1	0	1	7.40289		FALSE	TRUE	FALSE
SPCC830.10	nucleoside triphosphatase Ham1 (predicted)	GO:1901565	organonitrogen compound catabolic process	BP	1	0	1	5.06108		FALSE	TRUE	FALSE
SPCC830.10	nucleoside triphosphatase Ham1 (predicted)	GO:0006807	nitrogen compound metabolic process	BP	1	0	1	2.42203	automatic	FALSE	TRUE	FALSE
SPCC830.10	nucleoside triphosphatase Ham1 (predicted)	GO:0072521	purine-containing compound metabolic process	BP	1	0	1	5.68729		FALSE	TRUE	FALSE
SPCC830.10	nucleoside triphosphatase Ham1 (predicted)	GO:0006195	purine nucleotide catabolic process	BP	1	0	1	9.23547		FALSE	TRUE	FALSE
SPCC830.10	nucleoside triphosphatase Ham1 (predicted)	GO:0019439	aromatic compound catabolic process	BP	1	0	1	5.1495	automatic	FALSE	TRUE	FALSE
SPCC830.10	nucleoside triphosphatase Ham1 (predicted)	GO:0009143	nucleoside triphosphate catabolic process	BP	1	0	1	9.52315	automatic	FALSE	TRUE	FALSE
SPCC830.10	nucleoside triphosphatase Ham1 (predicted)	GO:0009207	purine ribonucleoside triphosphate catabolic process	BP	1	0	1	10.6218		FALSE	TRUE	FALSE
SPCC830.10	nucleoside triphosphatase Ham1 (predicted)	GO:0044238	primary metabolic process	BP	1	0	1	2.37115	automatic	FALSE	TRUE	FALSE
SPCC830.10	nucleoside triphosphatase Ham1 (predicted)	GO:1901361	organic cyclic compound catabolic process	BP	1	0	1	5.1246	automatic	FALSE	TRUE	FALSE
SPCC830.10	nucleoside triphosphatase Ham1 (predicted)	GO:0009144	purine nucleoside triphosphate metabolic process	BP	1	0	1	7.53072		FALSE	TRUE	FALSE
SPCC830.10	nucleoside triphosphatase Ham1 (predicted)	GO:0034404	nucleobase-containing small molecule biosynthetic process	BP	1	0	1	7.32593	automatic	FALSE	TRUE	FALSE
SPCC830.10	nucleoside triphosphatase Ham1 (predicted)	GO:0072523	purine-containing compound catabolic process	BP	1	0	1	8.05682		FALSE	TRUE	FALSE
SPCC830.10	nucleoside triphosphatase Ham1 (predicted)	GO:0006163	purine nucleotide metabolic process	BP	1	0	1	5.98704		FALSE	TRUE	FALSE
SPCC830.10	nucleoside triphosphatase Ham1 (predicted)	GO:0044237	cellular metabolic process	BP	1	0	1	2.21662	automatic	FALSE	TRUE	FALSE
SPCC830.10	nucleoside triphosphatase Ham1 (predicted)	GO:0009261	ribonucleotide catabolic process	BP	1	0	1	9.52315		FALSE	TRUE	FALSE
SPCC830.10	nucleoside triphosphatase Ham1 (predicted)	GO:1901360	organic cyclic compound metabolic process	BP	1	0	1	2.96354	automatic	FALSE	TRUE	FALSE
SPCC830.10	nucleoside triphosphatase Ham1 (predicted)	GO:0044270	cellular nitrogen compound catabolic process	BP	1	0	1	5.13697	automatic	FALSE	TRUE	FALSE
SPCC830.10	nucleoside triphosphatase Ham1 (predicted)	GO:1901576	organic substance biosynthetic process	BP	1	0	1	3.29071	automatic	FALSE	TRUE	FALSE
SPCC830.10	nucleoside triphosphatase Ham1 (predicted)	GO:1901575	organic substance catabolic process	BP	1	0	1	4.16657	automatic	FALSE	TRUE	FALSE
SPCC830.10	nucleoside triphosphatase Ham1 (predicted)	GO:0009166	nucleotide catabolic process	BP	1	0	1	8.31918		FALSE	TRUE	FALSE
SPCC830.10	nucleoside triphosphatase Ham1 (predicted)	GO:0034641	cellular nitrogen compound metabolic process	BP	1	0	1	2.82119	automatic	FALSE	TRUE	FALSE
SPCC830.10	nucleoside triphosphatase Ham1 (predicted)	GO:0046041	ITP metabolic process	BP	1	0	1	10.6218		FALSE	TRUE	FALSE
SPCC830.10	nucleoside triphosphatase Ham1 (predicted)	GO:0009058	biosynthetic process	BP	1	0	1	3.28158	automatic	FALSE	TRUE	FALSE
SPCC830.10	nucleoside triphosphatase Ham1 (predicted)	GO:0009146	purine nucleoside triphosphate catabolic process	BP	1	0	1	10.6218		FALSE	TRUE	FALSE
SPCC830.10	nucleoside triphosphatase Ham1 (predicted)	GO:0034655	nucleobase-containing compound catabolic process	BP	1	0	1	5.18804	automatic	FALSE	TRUE	FALSE
SPCC830.10	nucleoside triphosphatase Ham1 (predicted)	GO:0009203	ribonucleoside triphosphate catabolic process	BP	1	0	1	10.6218		FALSE	TRUE	FALSE
SPCC830.10	nucleoside triphosphatase Ham1 (predicted)	GO:0046700	heterocycle catabolic process	BP	1	0	1	5.13283	automatic	FALSE	TRUE	FALSE
SPCC830.10	nucleoside triphosphatase Ham1 (predicted)	GO:0009154	purine ribonucleotide catabolic process	BP	1	0	1	9.52315		FALSE	TRUE	FALSE
SPCC830.10	nucleoside triphosphatase Ham1 (predicted)	GO:0009205	purine ribonucleoside triphosphate metabolic process	BP	1	0	1	7.62603		FALSE	TRUE	FALSE
SPCC830.10	nucleoside triphosphatase Ham1 (predicted)	GO:1901136	carbohydrate derivative catabolic process	BP	1	0	1	7.73139		FALSE	TRUE	FALSE
SPCC830.10	nucleoside triphosphatase Ham1 (predicted)	GO:0046434	organophosphate catabolic process	BP	1	0	1	7.32593	automatic	FALSE	TRUE	FALSE
SPCC830.10	nucleoside triphosphatase Ham1 (predicted)	GO:0006139	nucleobase-containing compound metabolic process	BP	1	0	1	3.05287	automatic	FALSE	TRUE	FALSE
SPCC830.10	nucleoside triphosphatase Ham1 (predicted)	GO:0046483	heterocycle metabolic process	BP	1	0	1	2.99033	automatic	FALSE	TRUE	FALSE
SPCC830.10	nucleoside triphosphatase Ham1 (predicted)	GO:1901564	organonitrogen compound metabolic process	BP	1	0	1	3.0375		FALSE	TRUE	FALSE
SPCC830.10	nucleoside triphosphatase Ham1 (predicted)	GO:0051276	chromosome organization	BP	1	0	1	4.85033		FALSE	TRUE	FALSE
SPCC830.10	nucleoside triphosphatase Ham1 (predicted)	GO:0016043	cellular component organization	BP	1	0	1	3.17343		FALSE	TRUE	FALSE
SPCC830.10	nucleoside triphosphatase Ham1 (predicted)	GO:0071840	cellular component organization or biogenesis	BP	1	0	1	3.09182		FALSE	TRUE	FALSE
SPCC830.10	nucleoside triphosphatase Ham1 (predicted)	GO:0006996	organelle organization	BP	1	0	1	4.03836		FALSE	TRUE	FALSE
SPCC4G3.08	ribosomal protein S6 kinase Psk1	GO:0009987	cellular process	BP	1	0	1	1.52314	experimental	FALSE	TRUE	FALSE
SPCC4G3.17	GMP 5'-nucleotidase (predicted)	GO:0034404	nucleobase-containing small molecule biosynthetic process	BP	1	0	1	7.32593		FALSE	TRUE	FALSE
SPCC4G3.17	GMP 5'-nucleotidase (predicted)	GO:0055086	nucleobase-containing small molecule metabolic process	BP	1	0	1	5.04582		FALSE	TRUE	FALSE
SPCC4G3.17	GMP 5'-nucleotidase (predicted)	GO:0044237	cellular metabolic process	BP	1	0	1	2.21662		FALSE	TRUE	FALSE
SPCC4G3.17	GMP 5'-nucleotidase (predicted)	GO:1901360	organic cyclic compound metabolic process	BP	1	0	1	2.96354		FALSE	TRUE	FALSE
SPCC4G3.17	GMP 5'-nucleotidase (predicted)	GO:1901576	organic substance biosynthetic process	BP	1	0	1	3.29071		FALSE	TRUE	FALSE
SPCC4G3.17	GMP 5'-nucleotidase (predicted)	GO:0044249	cellular biosynthetic process	BP	1	0	1	3.31055		FALSE	TRUE	FALSE
SPCC4G3.17	GMP 5'-nucleotidase (predicted)	GO:0044281	small molecule metabolic process	BP	1	0	1	3.83054		FALSE	TRUE	FALSE
SPCC4G3.17	GMP 5'-nucleotidase (predicted)	GO:0008152	metabolic process	BP	1	0	1	2.17779		FALSE	TRUE	FALSE
SPCC4G3.17	GMP 5'-nucleotidase (predicted)	GO:0006725	cellular aromatic compound metabolic process	BP	1	0	1	2.9991		FALSE	TRUE	FALSE
SPCC4G3.17	GMP 5'-nucleotidase (predicted)	GO:0071704	organic substance metabolic process	BP	1	0	1	2.23696		FALSE	TRUE	FALSE
SPCC4G3.17	GMP 5'-nucleotidase (predicted)	GO:0009987	cellular process	BP	1	0	1	1.52314		FALSE	TRUE	FALSE
SPCC4G3.17	GMP 5'-nucleotidase (predicted)	GO:0006139	nucleobase-containing compound metabolic process	BP	1	0	1	3.05287		FALSE	TRUE	FALSE
SPCC4G3.17	GMP 5'-nucleotidase (predicted)	GO:0046483	heterocycle metabolic process	BP	1	0	1	2.99033		FALSE	TRUE	FALSE
SPCC4G3.17	GMP 5'-nucleotidase (predicted)	GO:0034641	cellular nitrogen compound metabolic process	BP	1	0	1	2.82119		FALSE	TRUE	FALSE
SPCC4G3.17	GMP 5'-nucleotidase (predicted)	GO:0044238	primary metabolic process	BP	1	0	1	2.37115		FALSE	TRUE	FALSE
SPCC4G3.17	GMP 5'-nucleotidase (predicted)	GO:0009058	biosynthetic process	BP	1	0	1	3.28158		FALSE	TRUE	FALSE
SPCC4G3.17	GMP 5'-nucleotidase (predicted)	GO:0006807	nitrogen compound metabolic process	BP	1	0	1	2.42203		FALSE	TRUE	FALSE
SPAC18B11.09c	serine O-acetyltransferase activity (predicted)	GO:0070207	protein homotrimerization	BP	1	0	1	10.6218		FALSE	FALSE	FALSE
SPAC18B11.09c	serine O-acetyltransferase activity (predicted)	GO:0009987	cellular process	BP	1	0	1	1.52314	curated	FALSE	FALSE	FALSE
SPAC18B11.09c	serine O-acetyltransferase activity (predicted)	GO:0051259	protein complex oligomerization	BP	1	0	1	10.6218		FALSE	FALSE	FALSE
SPAC18B11.09c	serine O-acetyltransferase activity (predicted)	GO:0070206	protein trimerization	BP	1	0	1	10.6218		FALSE	FALSE	FALSE
SPAC18B11.09c	serine O-acetyltransferase activity (predicted)	GO:0071840	cellular component organization or biogenesis	BP	1	0	1	3.09182		FALSE	FALSE	FALSE
SPAC18B11.09c	serine O-acetyltransferase activity (predicted)	GO:0051260	protein homooligomerization	BP	1	0	1	10.6218		FALSE	FALSE	FALSE
SPAC18B11.09c	serine O-acetyltransferase activity (predicted)	GO:0016043	cellular component organization	BP	1	0	1	3.17343		FALSE	FALSE	FALSE
SPAC18B11.09c	serine O-acetyltransferase activity (predicted)	GO:0022607	cellular component assembly	BP	1	0	1	4.31549		FALSE	FALSE	FALSE
SPAC18B11.09c	serine O-acetyltransferase activity (predicted)	GO:0065003	protein-containing complex assembly	BP	1	0	1	5.03827		FALSE	FALSE	FALSE
SPAC18B11.09c	serine O-acetyltransferase activity (predicted)	GO:0043933	protein-containing complex subunit organization	BP	1	0	1	4.76383		FALSE	FALSE	FALSE
SPAC16E8.14c	ribosomal protein AdoMet-dependent proline dimethyltransferase Tae1 (predicted)	GO:0009987	cellular process	BP	1	0	1	1.52314	curated	FALSE	TRUE	FALSE
SPCC61.01c	plasma membrane siderophore-iron transmembrane transporter Str2	GO:0006826	iron ion transport	BP	1	0	1	7.84918	curated	FALSE	FALSE	FALSE
SPCC61.01c	plasma membrane siderophore-iron transmembrane transporter Str2	GO:0000041	transition metal ion transport	BP	1	0	1	6.90819	curated	FALSE	FALSE	FALSE
SPCC61.01c	plasma membrane siderophore-iron transmembrane transporter Str2	GO:0030001	metal ion transport	BP	1	0	1	6.16742	curated	FALSE	FALSE	FALSE
SPCC14G10.01	dephospho-CoA kinase (predicted)	GO:0015937	coenzyme A biosynthetic process	BP	1	0	1	9.01233	curated	FALSE	TRUE	FALSE
SPCC14G10.01	dephospho-CoA kinase (predicted)	GO:0009260	ribonucleotide biosynthetic process	BP	1	0	1	6.23974	curated	FALSE	TRUE	FALSE
SPCC14G10.01	dephospho-CoA kinase (predicted)	GO:0009259	ribonucleotide metabolic process	BP	1	0	1	5.83427	curated	FALSE	TRUE	FALSE
SPCC14G10.01	dephospho-CoA kinase (predicted)	GO:0009150	purine ribonucleotide metabolic process	BP	1	0	1	6.0368	curated	FALSE	TRUE	FALSE
SPCC14G10.01	dephospho-CoA kinase (predicted)	GO:1901362	organic cyclic compound biosynthetic process	BP	1	0	1	4.35078	curated	FALSE	TRUE	FALSE
SPCC14G10.01	dephospho-CoA kinase (predicted)	GO:0044249	cellular biosynthetic process	BP	1	0	1	3.31055	curated	FALSE	TRUE	FALSE
SPCC14G10.01	dephospho-CoA kinase (predicted)	GO:0019637	organophosphate metabolic process	BP	1	0	1	4.75247	curated	FALSE	TRUE	FALSE
SPCC14G10.01	dephospho-CoA kinase (predicted)	GO:0006796	phosphate-containing compound metabolic process	BP	1	0	1	4.57439	curated	FALSE	TRUE	FALSE
SPCC14G10.01	dephospho-CoA kinase (predicted)	GO:0008152	metabolic process	BP	1	0	1	2.17779	curated	FALSE	TRUE	FALSE
SPCC14G10.01	dephospho-CoA kinase (predicted)	GO:0090407	organophosphate biosynthetic process	BP	1	0	1	5.16218	curated	FALSE	TRUE	FALSE
SPCC14G10.01	dephospho-CoA kinase (predicted)	GO:0071704	organic substance metabolic process	BP	1	0	1	2.23696	curated	FALSE	TRUE	FALSE
SPCC14G10.01	dephospho-CoA kinase (predicted)	GO:0006725	cellular aromatic compound metabolic process	BP	1	0	1	2.9991	curated	FALSE	TRUE	FALSE
SPCC14G10.01	dephospho-CoA kinase (predicted)	GO:0009987	cellular process	BP	1	0	1	1.52314	curated	FALSE	TRUE	FALSE
SPCC14G10.01	dephospho-CoA kinase (predicted)	GO:1901137	carbohydrate derivative biosynthetic process	BP	1	0	1	5.45698	curated	FALSE	TRUE	FALSE
SPCC14G10.01	dephospho-CoA kinase (predicted)	GO:0072522	purine-containing compound biosynthetic process	BP	1	0	1	6.19095	curated	FALSE	TRUE	FALSE
SPCC14G10.01	dephospho-CoA kinase (predicted)	GO:0018130	heterocycle biosynthetic process	BP	1	0	1	4.44798	curated	FALSE	TRUE	FALSE
SPCC14G10.01	dephospho-CoA kinase (predicted)	GO:0006807	nitrogen compound metabolic process	BP	1	0	1	2.42203	curated	FALSE	TRUE	FALSE
SPCC14G10.01	dephospho-CoA kinase (predicted)	GO:0072521	purine-containing compound metabolic process	BP	1	0	1	5.68729	curated	FALSE	TRUE	FALSE
SPCC14G10.01	dephospho-CoA kinase (predicted)	GO:0034032	purine nucleoside bisphosphate metabolic process	BP	1	0	1	7.12526	curated	FALSE	TRUE	FALSE
SPCC14G10.01	dephospho-CoA kinase (predicted)	GO:0006732	obsolete coenzyme metabolic process	BP	1	0	1	10.6218		FALSE	TRUE	FALSE
SPCC14G10.01	dephospho-CoA kinase (predicted)	GO:1901566	organonitrogen compound biosynthetic process	BP	1	0	1	3.94847	curated	FALSE	TRUE	FALSE
SPCC14G10.01	dephospho-CoA kinase (predicted)	GO:0034030	ribonucleoside bisphosphate biosynthetic process	BP	1	0	1	7.73139	curated	FALSE	TRUE	FALSE
SPCC14G10.01	dephospho-CoA kinase (predicted)	GO:0055086	nucleobase-containing small molecule metabolic process	BP	1	0	1	5.04582	curated	FALSE	TRUE	FALSE
SPCC14G10.01	dephospho-CoA kinase (predicted)	GO:0006793	phosphorus metabolic process	BP	1	0	1	4.53955	curated	FALSE	TRUE	FALSE
SPCC14G10.01	dephospho-CoA kinase (predicted)	GO:0044271	cellular nitrogen compound biosynthetic process	BP	1	0	1	3.90396	curated	FALSE	TRUE	FALSE
SPCC14G10.01	dephospho-CoA kinase (predicted)	GO:0044238	primary metabolic process	BP	1	0	1	2.37115	curated	FALSE	TRUE	FALSE
SPCC14G10.01	dephospho-CoA kinase (predicted)	GO:0033865	nucleoside bisphosphate metabolic process	BP	1	0	1	7.12526	curated	FALSE	TRUE	FALSE
SPCC14G10.01	dephospho-CoA kinase (predicted)	GO:0034033	purine nucleoside bisphosphate biosynthetic process	BP	1	0	1	7.73139	curated	FALSE	TRUE	FALSE
SPCC14G10.01	dephospho-CoA kinase (predicted)	GO:0051186	obsolete cofactor metabolic process	BP	1	0	1	10.6218		FALSE	TRUE	FALSE
SPCC14G10.01	dephospho-CoA kinase (predicted)	GO:0006163	purine nucleotide metabolic process	BP	1	0	1	5.98704	curated	FALSE	TRUE	FALSE
SPCC14G10.01	dephospho-CoA kinase (predicted)	GO:0009165	nucleotide biosynthetic process	BP	1	0	1	5.78548	curated	FALSE	TRUE	FALSE
SPCC14G10.01	dephospho-CoA kinase (predicted)	GO:0033875	ribonucleoside bisphosphate metabolic process	BP	1	0	1	7.12526	curated	FALSE	TRUE	FALSE
SPCC14G10.01	dephospho-CoA kinase (predicted)	GO:0044237	cellular metabolic process	BP	1	0	1	2.21662	curated	FALSE	TRUE	FALSE
SPCC14G10.01	dephospho-CoA kinase (predicted)	GO:0006164	purine nucleotide biosynthetic process	BP	1	0	1	6.44738	curated	FALSE	TRUE	FALSE
SPCC14G10.01	dephospho-CoA kinase (predicted)	GO:1901293	nucleoside phosphate biosynthetic process	BP	1	0	1	5.74657	curated	FALSE	TRUE	FALSE
SPCC14G10.01	dephospho-CoA kinase (predicted)	GO:1901360	organic cyclic compound metabolic process	BP	1	0	1	2.96354	curated	FALSE	TRUE	FALSE
SPCC14G10.01	dephospho-CoA kinase (predicted)	GO:1901576	organic substance biosynthetic process	BP	1	0	1	3.29071	curated	FALSE	TRUE	FALSE
SPCC14G10.01	dephospho-CoA kinase (predicted)	GO:0044281	small molecule metabolic process	BP	1	0	1	3.83054	curated	FALSE	TRUE	FALSE
SPCC14G10.01	dephospho-CoA kinase (predicted)	GO:1901135	carbohydrate derivative metabolic process	BP	1	0	1	4.98698	curated	FALSE	TRUE	FALSE
SPCC14G10.01	dephospho-CoA kinase (predicted)	GO:0033866	nucleoside bisphosphate biosynthetic process	BP	1	0	1	7.73139	curated	FALSE	TRUE	FALSE
SPCC14G10.01	dephospho-CoA kinase (predicted)	GO:0009152	purine ribonucleotide biosynthetic process	BP	1	0	1	6.51089	curated	FALSE	TRUE	FALSE
SPCC14G10.01	dephospho-CoA kinase (predicted)	GO:0034641	cellular nitrogen compound metabolic process	BP	1	0	1	2.82119	curated	FALSE	TRUE	FALSE
SPCC14G10.01	dephospho-CoA kinase (predicted)	GO:0009058	biosynthetic process	BP	1	0	1	3.28158	curated	FALSE	TRUE	FALSE
SPCC14G10.01	dephospho-CoA kinase (predicted)	GO:0006753	nucleoside phosphate metabolic process	BP	1	0	1	5.36427	curated	FALSE	TRUE	FALSE
SPCC14G10.01	dephospho-CoA kinase (predicted)	GO:0051188	obsolete cofactor biosynthetic process	BP	1	0	1	10.6218		FALSE	TRUE	FALSE
SPCC14G10.01	dephospho-CoA kinase (predicted)	GO:0009117	nucleotide metabolic process	BP	1	0	1	5.41228	curated	FALSE	TRUE	FALSE
SPCC14G10.01	dephospho-CoA kinase (predicted)	GO:0006139	nucleobase-containing compound metabolic process	BP	1	0	1	3.05287	curated	FALSE	TRUE	FALSE
SPCC14G10.01	dephospho-CoA kinase (predicted)	GO:0046483	heterocycle metabolic process	BP	1	0	1	2.99033	curated	FALSE	TRUE	FALSE
SPCC14G10.01	dephospho-CoA kinase (predicted)	GO:0034654	nucleobase-containing compound biosynthetic process	BP	1	0	1	4.71913	curated	FALSE	TRUE	FALSE
SPCC14G10.01	dephospho-CoA kinase (predicted)	GO:0046390	ribose phosphate biosynthetic process	BP	1	0	1	6.20293	curated	FALSE	TRUE	FALSE
SPCC14G10.01	dephospho-CoA kinase (predicted)	GO:1901564	organonitrogen compound metabolic process	BP	1	0	1	3.0375	curated	FALSE	TRUE	FALSE
SPCC14G10.01	dephospho-CoA kinase (predicted)	GO:0009108	obsolete coenzyme biosynthetic process	BP	1	0	1	10.6218		FALSE	TRUE	FALSE
SPCC14G10.01	dephospho-CoA kinase (predicted)	GO:0015936	coenzyme A metabolic process	BP	1	0	1	9.01233	curated	FALSE	TRUE	FALSE
SPCC14G10.01	dephospho-CoA kinase (predicted)	GO:0019438	aromatic compound biosynthetic process	BP	1	0	1	4.48404	curated	FALSE	TRUE	FALSE
SPCC14G10.01	dephospho-CoA kinase (predicted)	GO:0019693	ribose phosphate metabolic process	BP	1	0	1	5.80958	curated	FALSE	TRUE	FALSE
SPAC22E12.16c	1-phosphatidylinositol 4-kinase Pik1	GO:0009987	cellular process	BP	1	0	1	1.52314	curated	FALSE	TRUE	FALSE
SPAC5H10.08c	pantoate-beta-alanine ligase	GO:0015940	pantothenate biosynthetic process	BP	1	0	1	8.83001	experimental	FALSE	FALSE	FALSE
SPAC5H10.08c	pantoate-beta-alanine ligase	GO:0051186	obsolete cofactor metabolic process	BP	1	0	1	10.6218		FALSE	FALSE	FALSE
SPAC5H10.08c	pantoate-beta-alanine ligase	GO:0044237	cellular metabolic process	BP	1	0	1	2.21662	experimental	FALSE	FALSE	FALSE
SPAC5H10.08c	pantoate-beta-alanine ligase	GO:1901576	organic substance biosynthetic process	BP	1	0	1	3.29071	experimental	FALSE	FALSE	FALSE
SPAC5H10.08c	pantoate-beta-alanine ligase	GO:0044249	cellular biosynthetic process	BP	1	0	1	3.31055	experimental	FALSE	FALSE	FALSE
SPAC5H10.08c	pantoate-beta-alanine ligase	GO:0009110	vitamin biosynthetic process	BP	1	0	1	6.83758	experimental	FALSE	FALSE	FALSE
SPAC5H10.08c	pantoate-beta-alanine ligase	GO:0042398	cellular modified amino acid biosynthetic process	BP	1	0	1	6.98418	experimental	FALSE	FALSE	FALSE
SPAC5H10.08c	pantoate-beta-alanine ligase	GO:0044281	small molecule metabolic process	BP	1	0	1	3.83054	experimental	FALSE	FALSE	FALSE
SPAC5H10.08c	pantoate-beta-alanine ligase	GO:0044283	small molecule biosynthetic process	BP	1	0	1	4.73844	experimental	FALSE	FALSE	FALSE
SPAC5H10.08c	pantoate-beta-alanine ligase	GO:0008152	metabolic process	BP	1	0	1	2.17779	experimental	FALSE	FALSE	FALSE
SPAC5H10.08c	pantoate-beta-alanine ligase	GO:0043436	oxoacid metabolic process	BP	1	0	1	4.4949	experimental	FALSE	FALSE	FALSE
SPAC5H10.08c	pantoate-beta-alanine ligase	GO:0071704	organic substance metabolic process	BP	1	0	1	2.23696	experimental	FALSE	FALSE	FALSE
SPAC5H10.08c	pantoate-beta-alanine ligase	GO:0009987	cellular process	BP	1	0	1	1.52314	experimental	FALSE	FALSE	FALSE
SPAC5H10.08c	pantoate-beta-alanine ligase	GO:0016053	organic acid biosynthetic process	BP	1	0	1	5.22814	experimental	FALSE	FALSE	FALSE
SPAC5H10.08c	pantoate-beta-alanine ligase	GO:0034641	cellular nitrogen compound metabolic process	BP	1	0	1	2.82119	experimental	FALSE	FALSE	FALSE
SPAC5H10.08c	pantoate-beta-alanine ligase	GO:0046394	carboxylic acid biosynthetic process	BP	1	0	1	5.22814	experimental	FALSE	FALSE	FALSE
SPAC5H10.08c	pantoate-beta-alanine ligase	GO:0006575	cellular modified amino acid metabolic process	BP	1	0	1	6.52742	experimental	FALSE	FALSE	FALSE
SPAC5H10.08c	pantoate-beta-alanine ligase	GO:0006766	vitamin metabolic process	BP	1	0	1	6.68994	experimental	FALSE	FALSE	FALSE
SPAC5H10.08c	pantoate-beta-alanine ligase	GO:0009058	biosynthetic process	BP	1	0	1	3.28158	experimental	FALSE	FALSE	FALSE
SPAC5H10.08c	pantoate-beta-alanine ligase	GO:0043604	amide biosynthetic process	BP	1	0	1	4.66076	experimental	FALSE	FALSE	FALSE
SPAC5H10.08c	pantoate-beta-alanine ligase	GO:0006082	organic acid metabolic process	BP	1	0	1	4.49054	experimental	FALSE	FALSE	FALSE
SPAC5H10.08c	pantoate-beta-alanine ligase	GO:0006807	nitrogen compound metabolic process	BP	1	0	1	2.42203	experimental	FALSE	FALSE	FALSE
SPAC5H10.08c	pantoate-beta-alanine ligase	GO:0006732	obsolete coenzyme metabolic process	BP	1	0	1	10.6218		FALSE	FALSE	FALSE
SPAC5H10.08c	pantoate-beta-alanine ligase	GO:1901566	organonitrogen compound biosynthetic process	BP	1	0	1	3.94847	experimental	FALSE	FALSE	FALSE
SPAC5H10.08c	pantoate-beta-alanine ligase	GO:0044271	cellular nitrogen compound biosynthetic process	BP	1	0	1	3.90396	experimental	FALSE	FALSE	FALSE
SPAC5H10.08c	pantoate-beta-alanine ligase	GO:0042364	water-soluble vitamin biosynthetic process	BP	1	0	1	6.83758	experimental	FALSE	FALSE	FALSE
SPAC5H10.08c	pantoate-beta-alanine ligase	GO:0043603	cellular amide metabolic process	BP	1	0	1	4.5282	experimental	FALSE	FALSE	FALSE
SPAC5H10.08c	pantoate-beta-alanine ligase	GO:0051188	obsolete cofactor biosynthetic process	BP	1	0	1	10.6218		FALSE	FALSE	FALSE
SPAC5H10.08c	pantoate-beta-alanine ligase	GO:0015939	pantothenate metabolic process	BP	1	0	1	8.67586	experimental	FALSE	FALSE	FALSE
SPAC5H10.08c	pantoate-beta-alanine ligase	GO:1901564	organonitrogen compound metabolic process	BP	1	0	1	3.0375	experimental	FALSE	FALSE	FALSE
SPAC5H10.08c	pantoate-beta-alanine ligase	GO:0019752	carboxylic acid metabolic process	BP	1	0	1	4.5103	experimental	FALSE	FALSE	FALSE
SPAC5H10.08c	pantoate-beta-alanine ligase	GO:0009108	obsolete coenzyme biosynthetic process	BP	1	0	1	10.6218		FALSE	FALSE	FALSE
SPAC5H10.08c	pantoate-beta-alanine ligase	GO:0032787	monocarboxylic acid metabolic process	BP	1	0	1	5.93964	experimental	FALSE	FALSE	FALSE
SPAC5H10.08c	pantoate-beta-alanine ligase	GO:0006767	water-soluble vitamin metabolic process	BP	1	0	1	6.68994	experimental	FALSE	FALSE	FALSE
SPAC5H10.08c	pantoate-beta-alanine ligase	GO:0072330	monocarboxylic acid biosynthetic process	BP	1	0	1	6.8841	experimental	FALSE	FALSE	FALSE
SPAC977.16c	dihydroxyacetone kinase Dak2	GO:0006071	glycerol metabolic process	BP	1	0	1	8.42454	experimental	FALSE	TRUE	FALSE
SPAC977.16c	dihydroxyacetone kinase Dak2	GO:0009987	cellular process	BP	1	0	1	1.52314	experimental	FALSE	TRUE	FALSE
SPAC977.16c	dihydroxyacetone kinase Dak2	GO:0044237	cellular metabolic process	BP	1	0	1	2.21662	experimental	FALSE	TRUE	FALSE
SPAC977.16c	dihydroxyacetone kinase Dak2	GO:0071704	organic substance metabolic process	BP	1	0	1	2.23696	experimental	FALSE	TRUE	FALSE
SPAC977.16c	dihydroxyacetone kinase Dak2	GO:0044262	cellular carbohydrate metabolic process	BP	1	0	1	6.13313	experimental	FALSE	TRUE	FALSE
SPAC977.16c	dihydroxyacetone kinase Dak2	GO:1901615	organic hydroxy compound metabolic process	BP	1	0	1	5.97738	experimental	FALSE	TRUE	FALSE
SPAC977.16c	dihydroxyacetone kinase Dak2	GO:0044238	primary metabolic process	BP	1	0	1	2.37115	experimental	FALSE	TRUE	FALSE
SPAC977.16c	dihydroxyacetone kinase Dak2	GO:0044281	small molecule metabolic process	BP	1	0	1	3.83054	experimental	FALSE	TRUE	FALSE
SPAC977.16c	dihydroxyacetone kinase Dak2	GO:0019751	polyol metabolic process	BP	1	0	1	7.62603	experimental	FALSE	TRUE	FALSE
SPAC977.16c	dihydroxyacetone kinase Dak2	GO:0008152	metabolic process	BP	1	0	1	2.17779	experimental	FALSE	TRUE	FALSE
SPAC977.16c	dihydroxyacetone kinase Dak2	GO:0006066	alcohol metabolic process	BP	1	0	1	6.35909	experimental	FALSE	TRUE	FALSE
SPAC977.16c	dihydroxyacetone kinase Dak2	GO:0019400	alditol metabolic process	BP	1	0	1	8.31918	experimental	FALSE	TRUE	FALSE
SPAC977.16c	dihydroxyacetone kinase Dak2	GO:0005975	carbohydrate metabolic process	BP	1	0	1	5.57191	experimental	FALSE	TRUE	FALSE
SPBC16D10.04c	DNA replication endonuclease-helicase Dna2	GO:0006259	DNA metabolic process	BP	1	0	1	4.14019	experimental	FALSE	TRUE	FALSE
SPBC16D10.04c	DNA replication endonuclease-helicase Dna2	GO:0044237	cellular metabolic process	BP	1	0	1	2.21662	experimental	FALSE	TRUE	FALSE
SPBC16D10.04c	DNA replication endonuclease-helicase Dna2	GO:1901360	organic cyclic compound metabolic process	BP	1	0	1	2.96354	experimental	FALSE	TRUE	FALSE
SPBC16D10.04c	DNA replication endonuclease-helicase Dna2	GO:0008152	metabolic process	BP	1	0	1	2.17779	experimental	FALSE	TRUE	FALSE
SPBC16D10.04c	DNA replication endonuclease-helicase Dna2	GO:0071704	organic substance metabolic process	BP	1	0	1	2.23696	experimental	FALSE	TRUE	FALSE
SPBC16D10.04c	DNA replication endonuclease-helicase Dna2	GO:0006725	cellular aromatic compound metabolic process	BP	1	0	1	2.9991	experimental	FALSE	TRUE	FALSE
SPBC16D10.04c	DNA replication endonuclease-helicase Dna2	GO:0043170	macromolecule metabolic process	BP	1	0	1	2.53782	experimental	FALSE	TRUE	FALSE
SPBC16D10.04c	DNA replication endonuclease-helicase Dna2	GO:0009987	cellular process	BP	1	0	1	1.52314	experimental	FALSE	TRUE	FALSE
SPBC16D10.04c	DNA replication endonuclease-helicase Dna2	GO:0006139	nucleobase-containing compound metabolic process	BP	1	0	1	3.05287	experimental	FALSE	TRUE	FALSE
SPBC16D10.04c	DNA replication endonuclease-helicase Dna2	GO:0046483	heterocycle metabolic process	BP	1	0	1	2.99033	experimental	FALSE	TRUE	FALSE
SPBC16D10.04c	DNA replication endonuclease-helicase Dna2	GO:0034641	cellular nitrogen compound metabolic process	BP	1	0	1	2.82119	experimental	FALSE	TRUE	FALSE
SPBC16D10.04c	DNA replication endonuclease-helicase Dna2	GO:0044260	cellular macromolecule metabolic process	BP	1	0	1	2.81222	experimental	FALSE	TRUE	FALSE
SPBC16D10.04c	DNA replication endonuclease-helicase Dna2	GO:0090304	nucleic acid metabolic process	BP	1	0	1	3.20299	experimental	FALSE	TRUE	FALSE
SPBC16D10.04c	DNA replication endonuclease-helicase Dna2	GO:0044238	primary metabolic process	BP	1	0	1	2.37115	experimental	FALSE	TRUE	FALSE
SPBC16D10.04c	DNA replication endonuclease-helicase Dna2	GO:0006807	nitrogen compound metabolic process	BP	1	0	1	2.42203	experimental	FALSE	TRUE	FALSE
SPBC29A3.17	Cdc42/Rho3/Rho4 RhoGEF Gef3	GO:0048522	positive regulation of cellular process	BP	1	0	1	3.98189	experimental	FALSE	TRUE	FALSE
SPBC29A3.17	Cdc42/Rho3/Rho4 RhoGEF Gef3	GO:0050794	regulation of cellular process	BP	1	0	1	2.8982	experimental	FALSE	TRUE	FALSE
SPBC29A3.17	Cdc42/Rho3/Rho4 RhoGEF Gef3	GO:0050789	regulation of biological process	BP	1	0	1	2.78461	experimental	FALSE	TRUE	FALSE
SPBC29A3.17	Cdc42/Rho3/Rho4 RhoGEF Gef3	GO:0048518	positive regulation of biological process	BP	1	0	1	3.96761	experimental	FALSE	TRUE	FALSE
SPBC29A3.17	Cdc42/Rho3/Rho4 RhoGEF Gef3	GO:0065007	biological regulation	BP	1	0	1	2.66915	experimental	FALSE	TRUE	FALSE
SPBC31E1.02c	plasma membrane P-type ATPase, calcium transporting Pmr1	GO:0061454	release of sequestered calcium ion into cytosol by Golgi	BP	1	0	1	9.92862	experimental	FALSE	TRUE	FALSE
SPBC31E1.02c	plasma membrane P-type ATPase, calcium transporting Pmr1	GO:0050789	regulation of biological process	BP	1	0	1	2.78461	experimental	FALSE	TRUE	FALSE
SPBC31E1.02c	plasma membrane P-type ATPase, calcium transporting Pmr1	GO:0065008	regulation of biological quality	BP	1	0	1	4.49708	experimental	FALSE	TRUE	FALSE
SPBC31E1.02c	plasma membrane P-type ATPase, calcium transporting Pmr1	GO:0070588	calcium ion transmembrane transport	BP	1	0	1	7.53072	experimental	FALSE	TRUE	FALSE
SPBC31E1.02c	plasma membrane P-type ATPase, calcium transporting Pmr1	GO:0061856	Golgi calcium ion transmembrane transport	BP	1	0	1	9.52315	experimental	FALSE	TRUE	FALSE
SPBC31E1.02c	plasma membrane P-type ATPase, calcium transporting Pmr1	GO:0009987	cellular process	BP	1	0	1	1.52314	experimental	FALSE	TRUE	FALSE
SPBC31E1.02c	plasma membrane P-type ATPase, calcium transporting Pmr1	GO:0006875	cellular metal ion homeostasis	BP	1	0	1	6.44738	experimental	FALSE	TRUE	FALSE
SPBC31E1.02c	plasma membrane P-type ATPase, calcium transporting Pmr1	GO:0050801	ion homeostasis	BP	1	0	1	6.0368	experimental	FALSE	TRUE	FALSE
SPBC31E1.02c	plasma membrane P-type ATPase, calcium transporting Pmr1	GO:0072507	divalent inorganic cation homeostasis	BP	1	0	1	7.32593	experimental	FALSE	TRUE	FALSE
SPBC31E1.02c	plasma membrane P-type ATPase, calcium transporting Pmr1	GO:0051209	release of sequestered calcium ion into cytosol	BP	1	0	1	9.92862	experimental	FALSE	TRUE	FALSE
SPBC31E1.02c	plasma membrane P-type ATPase, calcium transporting Pmr1	GO:0065007	biological regulation	BP	1	0	1	2.66915	experimental	FALSE	TRUE	FALSE
SPBC31E1.02c	plasma membrane P-type ATPase, calcium transporting Pmr1	GO:0060401	cytosolic calcium ion transport	BP	1	0	1	8.05682	experimental	FALSE	TRUE	FALSE
SPBC31E1.02c	plasma membrane P-type ATPase, calcium transporting Pmr1	GO:0048523	negative regulation of cellular process	BP	1	0	1	4.08943	experimental	FALSE	TRUE	FALSE
SPBC31E1.02c	plasma membrane P-type ATPase, calcium transporting Pmr1	GO:0051282	regulation of sequestering of calcium ion	BP	1	0	1	9.92862	experimental	FALSE	TRUE	FALSE
SPBC31E1.02c	plasma membrane P-type ATPase, calcium transporting Pmr1	GO:0030003	cellular cation homeostasis	BP	1	0	1	6.16742	experimental	FALSE	TRUE	FALSE
SPBC31E1.02c	plasma membrane P-type ATPase, calcium transporting Pmr1	GO:0006874	cellular calcium ion homeostasis	BP	1	0	1	7.84918	experimental	FALSE	TRUE	FALSE
SPBC31E1.02c	plasma membrane P-type ATPase, calcium transporting Pmr1	GO:0051283	negative regulation of sequestering of calcium ion	BP	1	0	1	9.92862	experimental	FALSE	TRUE	FALSE
SPBC31E1.02c	plasma membrane P-type ATPase, calcium transporting Pmr1	GO:0034220	ion transmembrane transport	BP	1	0	1	4.98698	experimental	FALSE	TRUE	FALSE
SPBC31E1.02c	plasma membrane P-type ATPase, calcium transporting Pmr1	GO:0097553	calcium ion transmembrane import into cytosol	BP	1	0	1	8.42454	experimental	FALSE	TRUE	FALSE
SPBC31E1.02c	plasma membrane P-type ATPase, calcium transporting Pmr1	GO:0055065	metal ion homeostasis	BP	1	0	1	6.38766	experimental	FALSE	TRUE	FALSE
SPBC31E1.02c	plasma membrane P-type ATPase, calcium transporting Pmr1	GO:0006810	transport	BP	1	0	1	3.50456	experimental	FALSE	TRUE	FALSE
SPBC31E1.02c	plasma membrane P-type ATPase, calcium transporting Pmr1	GO:0055082	cellular chemical homeostasis	BP	1	0	1	6.09998	experimental	FALSE	TRUE	FALSE
SPBC31E1.02c	plasma membrane P-type ATPase, calcium transporting Pmr1	GO:0051179	localization	BP	1	0	1	3.1988	experimental	FALSE	TRUE	FALSE
SPBC31E1.02c	plasma membrane P-type ATPase, calcium transporting Pmr1	GO:0006816	calcium ion transport	BP	1	0	1	7.53072	experimental	FALSE	TRUE	FALSE
SPBC31E1.02c	plasma membrane P-type ATPase, calcium transporting Pmr1	GO:0007204	positive regulation of cytosolic calcium ion concentration	BP	1	0	1	8.31918	experimental	FALSE	TRUE	FALSE
SPBC31E1.02c	plasma membrane P-type ATPase, calcium transporting Pmr1	GO:0019725	cellular homeostasis	BP	1	0	1	5.90327	experimental	FALSE	TRUE	FALSE
SPBC31E1.02c	plasma membrane P-type ATPase, calcium transporting Pmr1	GO:0006812	cation transport	BP	1	0	1	5.38532	experimental	FALSE	TRUE	FALSE
SPBC31E1.02c	plasma membrane P-type ATPase, calcium transporting Pmr1	GO:0098662	inorganic cation transmembrane transport	BP	1	0	1	5.93042	experimental	FALSE	TRUE	FALSE
SPBC31E1.02c	plasma membrane P-type ATPase, calcium transporting Pmr1	GO:0055074	calcium ion homeostasis	BP	1	0	1	7.84918	experimental	FALSE	TRUE	FALSE
SPBC31E1.02c	plasma membrane P-type ATPase, calcium transporting Pmr1	GO:0048519	negative regulation of biological process	BP	1	0	1	3.83054	experimental	FALSE	TRUE	FALSE
SPBC31E1.02c	plasma membrane P-type ATPase, calcium transporting Pmr1	GO:0006873	cellular ion homeostasis	BP	1	0	1	6.13313	experimental	FALSE	TRUE	FALSE
SPBC31E1.02c	plasma membrane P-type ATPase, calcium transporting Pmr1	GO:0032472	Golgi calcium ion transport	BP	1	0	1	9.52315	experimental	FALSE	TRUE	FALSE
SPBC31E1.02c	plasma membrane P-type ATPase, calcium transporting Pmr1	GO:0051649	establishment of localization in cell	BP	1	0	1	4.11748	experimental	FALSE	TRUE	FALSE
SPBC31E1.02c	plasma membrane P-type ATPase, calcium transporting Pmr1	GO:0072503	cellular divalent inorganic cation homeostasis	BP	1	0	1	7.32593	experimental	FALSE	TRUE	FALSE
SPBC31E1.02c	plasma membrane P-type ATPase, calcium transporting Pmr1	GO:0042592	homeostatic process	BP	1	0	1	5.40141	experimental	FALSE	TRUE	FALSE
SPBC31E1.02c	plasma membrane P-type ATPase, calcium transporting Pmr1	GO:0098771	inorganic ion homeostasis	BP	1	0	1	6.08917	experimental	FALSE	TRUE	FALSE
SPBC31E1.02c	plasma membrane P-type ATPase, calcium transporting Pmr1	GO:0098655	cation transmembrane transport	BP	1	0	1	5.46271	experimental	FALSE	TRUE	FALSE
SPBC31E1.02c	plasma membrane P-type ATPase, calcium transporting Pmr1	GO:0030001	metal ion transport	BP	1	0	1	6.16742	experimental	FALSE	TRUE	FALSE
SPBC31E1.02c	plasma membrane P-type ATPase, calcium transporting Pmr1	GO:0048878	chemical homeostasis	BP	1	0	1	6.00665	experimental	FALSE	TRUE	FALSE
SPBC31E1.02c	plasma membrane P-type ATPase, calcium transporting Pmr1	GO:0051234	establishment of localization	BP	1	0	1	3.47657	experimental	FALSE	TRUE	FALSE
SPBC31E1.02c	plasma membrane P-type ATPase, calcium transporting Pmr1	GO:0060402	calcium ion transport into cytosol	BP	1	0	1	8.42454	experimental	FALSE	TRUE	FALSE
SPBC31E1.02c	plasma membrane P-type ATPase, calcium transporting Pmr1	GO:0070838	divalent metal ion transport	BP	1	0	1	7.12526	experimental	FALSE	TRUE	FALSE
SPBC31E1.02c	plasma membrane P-type ATPase, calcium transporting Pmr1	GO:0032879	regulation of localization	BP	1	0	1	5.76195	experimental	FALSE	TRUE	FALSE
SPBC31E1.02c	plasma membrane P-type ATPase, calcium transporting Pmr1	GO:0055080	cation homeostasis	BP	1	0	1	6.08917	experimental	FALSE	TRUE	FALSE
SPBC31E1.02c	plasma membrane P-type ATPase, calcium transporting Pmr1	GO:0098660	inorganic ion transmembrane transport	BP	1	0	1	5.79345	experimental	FALSE	TRUE	FALSE
SPBC31E1.02c	plasma membrane P-type ATPase, calcium transporting Pmr1	GO:0050794	regulation of cellular process	BP	1	0	1	2.8982	experimental	FALSE	TRUE	FALSE
SPBC31E1.02c	plasma membrane P-type ATPase, calcium transporting Pmr1	GO:0006811	ion transport	BP	1	0	1	4.86602	experimental	FALSE	TRUE	FALSE
SPBC31E1.02c	plasma membrane P-type ATPase, calcium transporting Pmr1	GO:0051480	regulation of cytosolic calcium ion concentration	BP	1	0	1	8.31918	experimental	FALSE	TRUE	FALSE
SPBC31E1.02c	plasma membrane P-type ATPase, calcium transporting Pmr1	GO:0055085	transmembrane transport	BP	1	0	1	4.56264	experimental	FALSE	TRUE	FALSE
SPBC31E1.02c	plasma membrane P-type ATPase, calcium transporting Pmr1	GO:0072511	divalent inorganic cation transport	BP	1	0	1	7.12526	experimental	FALSE	TRUE	FALSE
SPBC31E1.02c	plasma membrane P-type ATPase, calcium transporting Pmr1	GO:0071421	manganese ion transmembrane transport	BP	1	0	1	9.01233	experimental	FALSE	TRUE	FALSE
SPBC31E1.02c	plasma membrane P-type ATPase, calcium transporting Pmr1	GO:0006828	manganese ion transport	BP	1	0	1	9.01233	experimental	FALSE	TRUE	FALSE
SPBC31E1.02c	plasma membrane P-type ATPase, calcium transporting Pmr1	GO:0000041	transition metal ion transport	BP	1	0	1	6.90819	experimental	FALSE	TRUE	FALSE
SPAC637.10c	19S proteasome regulatory subunit Rpn10	GO:0006511	ubiquitin-dependent protein catabolic process	BP	1	0	1	5.25113	curated	FALSE	TRUE	FALSE
SPAC637.10c	19S proteasome regulatory subunit Rpn10	GO:0044237	cellular metabolic process	BP	1	0	1	2.21662	curated	FALSE	TRUE	FALSE
SPAC637.10c	19S proteasome regulatory subunit Rpn10	GO:1901575	organic substance catabolic process	BP	1	0	1	4.16657	curated	FALSE	TRUE	FALSE
SPAC637.10c	19S proteasome regulatory subunit Rpn10	GO:0043632	modification-dependent macromolecule catabolic process	BP	1	0	1	5.05725	curated	FALSE	TRUE	FALSE
SPAC637.10c	19S proteasome regulatory subunit Rpn10	GO:0008152	metabolic process	BP	1	0	1	2.17779	curated	FALSE	TRUE	FALSE
SPAC637.10c	19S proteasome regulatory subunit Rpn10	GO:0051603	proteolysis involved in cellular protein catabolic process	BP	1	0	1	5.17073	curated	FALSE	TRUE	FALSE
SPAC637.10c	19S proteasome regulatory subunit Rpn10	GO:0071704	organic substance metabolic process	BP	1	0	1	2.23696	curated	FALSE	TRUE	FALSE
SPAC637.10c	19S proteasome regulatory subunit Rpn10	GO:0006508	proteolysis	BP	1	0	1	4.78112	curated	FALSE	TRUE	FALSE
SPAC637.10c	19S proteasome regulatory subunit Rpn10	GO:0043170	macromolecule metabolic process	BP	1	0	1	2.53782	curated	FALSE	TRUE	FALSE
SPAC637.10c	19S proteasome regulatory subunit Rpn10	GO:0044248	cellular catabolic process	BP	1	0	1	4.14326	curated	FALSE	TRUE	FALSE
SPAC637.10c	19S proteasome regulatory subunit Rpn10	GO:0044265	cellular macromolecule catabolic process	BP	1	0	1	4.54183	curated	FALSE	TRUE	FALSE
SPAC637.10c	19S proteasome regulatory subunit Rpn10	GO:0009056	catabolic process	BP	1	0	1	4.05509	curated	FALSE	TRUE	FALSE
SPAC637.10c	19S proteasome regulatory subunit Rpn10	GO:0009987	cellular process	BP	1	0	1	1.52314	curated	FALSE	TRUE	FALSE
SPAC637.10c	19S proteasome regulatory subunit Rpn10	GO:0019538	protein metabolic process	BP	1	0	1	3.49327	curated	FALSE	TRUE	FALSE
SPAC637.10c	19S proteasome regulatory subunit Rpn10	GO:0019941	modification-dependent protein catabolic process	BP	1	0	1	5.24649	curated	FALSE	TRUE	FALSE
SPAC637.10c	19S proteasome regulatory subunit Rpn10	GO:0044260	cellular macromolecule metabolic process	BP	1	0	1	2.81222	curated	FALSE	TRUE	FALSE
SPAC637.10c	19S proteasome regulatory subunit Rpn10	GO:1901564	organonitrogen compound metabolic process	BP	1	0	1	3.0375	curated	FALSE	TRUE	FALSE
SPAC637.10c	19S proteasome regulatory subunit Rpn10	GO:0009057	macromolecule catabolic process	BP	1	0	1	4.49272	curated	FALSE	TRUE	FALSE
SPAC637.10c	19S proteasome regulatory subunit Rpn10	GO:0044238	primary metabolic process	BP	1	0	1	2.37115	curated	FALSE	TRUE	FALSE
SPAC637.10c	19S proteasome regulatory subunit Rpn10	GO:0006807	nitrogen compound metabolic process	BP	1	0	1	2.42203	curated	FALSE	TRUE	FALSE
SPBC2G2.05	60S ribosomal protein L13/L16 (predicted)	GO:0051716	cellular response to stimulus	BP	1	0	1	4.04948		FALSE	TRUE	FALSE
SPBC2G2.05	60S ribosomal protein L13/L16 (predicted)	GO:0009987	cellular process	BP	1	0	1	1.52314	curated	FALSE	TRUE	FALSE
SPBC2G2.05	60S ribosomal protein L13/L16 (predicted)	GO:0050896	response to stimulus	BP	1	0	1	4.04113		FALSE	TRUE	FALSE
SPBC4C3.03	homoserine kinase Thr1 (predicted)	GO:0009088	threonine biosynthetic process	BP	1	0	1	9.01233	curated	FALSE	FALSE	FALSE
SPBC4C3.03	homoserine kinase Thr1 (predicted)	GO:0044237	cellular metabolic process	BP	1	0	1	2.21662	curated	FALSE	FALSE	FALSE
SPBC4C3.03	homoserine kinase Thr1 (predicted)	GO:1901605	alpha-amino acid metabolic process	BP	1	0	1	5.17073	curated	FALSE	FALSE	FALSE
SPBC4C3.03	homoserine kinase Thr1 (predicted)	GO:1901576	organic substance biosynthetic process	BP	1	0	1	3.29071	curated	FALSE	FALSE	FALSE
SPBC4C3.03	homoserine kinase Thr1 (predicted)	GO:0044249	cellular biosynthetic process	BP	1	0	1	3.31055	curated	FALSE	FALSE	FALSE
SPBC4C3.03	homoserine kinase Thr1 (predicted)	GO:0044281	small molecule metabolic process	BP	1	0	1	3.83054	curated	FALSE	FALSE	FALSE
SPBC4C3.03	homoserine kinase Thr1 (predicted)	GO:0009066	aspartate family amino acid metabolic process	BP	1	0	1	6.22732	curated	FALSE	FALSE	FALSE
SPBC4C3.03	homoserine kinase Thr1 (predicted)	GO:0008152	metabolic process	BP	1	0	1	2.17779	curated	FALSE	FALSE	FALSE
SPBC4C3.03	homoserine kinase Thr1 (predicted)	GO:0043436	oxoacid metabolic process	BP	1	0	1	4.4949	curated	FALSE	FALSE	FALSE
SPBC4C3.03	homoserine kinase Thr1 (predicted)	GO:0006566	threonine metabolic process	BP	1	0	1	8.67586	curated	FALSE	FALSE	FALSE
SPBC4C3.03	homoserine kinase Thr1 (predicted)	GO:0071704	organic substance metabolic process	BP	1	0	1	2.23696	curated	FALSE	FALSE	FALSE
SPBC4C3.03	homoserine kinase Thr1 (predicted)	GO:0044283	small molecule biosynthetic process	BP	1	0	1	4.73844	curated	FALSE	FALSE	FALSE
SPBC4C3.03	homoserine kinase Thr1 (predicted)	GO:0009987	cellular process	BP	1	0	1	1.52314	curated	FALSE	FALSE	FALSE
SPBC4C3.03	homoserine kinase Thr1 (predicted)	GO:1901607	alpha-amino acid biosynthetic process	BP	1	0	1	5.62455	curated	FALSE	FALSE	FALSE
SPBC4C3.03	homoserine kinase Thr1 (predicted)	GO:0016053	organic acid biosynthetic process	BP	1	0	1	5.22814	curated	FALSE	FALSE	FALSE
SPBC4C3.03	homoserine kinase Thr1 (predicted)	GO:0046394	carboxylic acid biosynthetic process	BP	1	0	1	5.22814	curated	FALSE	FALSE	FALSE
SPBC4C3.03	homoserine kinase Thr1 (predicted)	GO:0009058	biosynthetic process	BP	1	0	1	3.28158	curated	FALSE	FALSE	FALSE
SPBC4C3.03	homoserine kinase Thr1 (predicted)	GO:0009067	aspartate family amino acid biosynthetic process	BP	1	0	1	6.51089	curated	FALSE	FALSE	FALSE
SPBC4C3.03	homoserine kinase Thr1 (predicted)	GO:0006082	organic acid metabolic process	BP	1	0	1	4.49054	curated	FALSE	FALSE	FALSE
SPBC4C3.03	homoserine kinase Thr1 (predicted)	GO:0006807	nitrogen compound metabolic process	BP	1	0	1	2.42203	curated	FALSE	FALSE	FALSE
SPBC4C3.03	homoserine kinase Thr1 (predicted)	GO:1901566	organonitrogen compound biosynthetic process	BP	1	0	1	3.94847	curated	FALSE	FALSE	FALSE
SPBC4C3.03	homoserine kinase Thr1 (predicted)	GO:0006520	cellular amino acid metabolic process	BP	1	0	1	4.94844	curated	FALSE	FALSE	FALSE
SPBC4C3.03	homoserine kinase Thr1 (predicted)	GO:0008652	cellular amino acid biosynthetic process	BP	1	0	1	5.57191	curated	FALSE	FALSE	FALSE
SPBC4C3.03	homoserine kinase Thr1 (predicted)	GO:1901564	organonitrogen compound metabolic process	BP	1	0	1	3.0375	curated	FALSE	FALSE	FALSE
SPBC4C3.03	homoserine kinase Thr1 (predicted)	GO:0044238	primary metabolic process	BP	1	0	1	2.37115	curated	FALSE	FALSE	FALSE
SPBC4C3.03	homoserine kinase Thr1 (predicted)	GO:0019752	carboxylic acid metabolic process	BP	1	0	1	4.5103	curated	FALSE	FALSE	FALSE
SPBC32H8.02c	NEDD8 protease Nep2	GO:0070646	protein modification by small protein removal	BP	1	0	1	6.67052	experimental	FALSE	TRUE	FALSE
SPBC32H8.02c	NEDD8 protease Nep2	GO:0006464	cellular protein modification process	BP	1	0	1	4.25702	experimental	FALSE	TRUE	FALSE
SPBC32H8.02c	NEDD8 protease Nep2	GO:0044237	cellular metabolic process	BP	1	0	1	2.21662	experimental	FALSE	TRUE	FALSE
SPBC32H8.02c	NEDD8 protease Nep2	GO:0036211	protein modification process	BP	1	0	1	4.25702	experimental	FALSE	TRUE	FALSE
SPBC32H8.02c	NEDD8 protease Nep2	GO:0043412	macromolecule modification	BP	1	0	1	4.03422	experimental	FALSE	TRUE	FALSE
SPBC32H8.02c	NEDD8 protease Nep2	GO:0008152	metabolic process	BP	1	0	1	2.17779	experimental	FALSE	TRUE	FALSE
SPBC32H8.02c	NEDD8 protease Nep2	GO:0044267	cellular protein metabolic process	BP	1	0	1	3.76847	experimental	FALSE	TRUE	FALSE
SPBC32H8.02c	NEDD8 protease Nep2	GO:0071704	organic substance metabolic process	BP	1	0	1	2.23696	experimental	FALSE	TRUE	FALSE
SPBC32H8.02c	NEDD8 protease Nep2	GO:0043170	macromolecule metabolic process	BP	1	0	1	2.53782	experimental	FALSE	TRUE	FALSE
SPBC32H8.02c	NEDD8 protease Nep2	GO:0006508	proteolysis	BP	1	0	1	4.78112	experimental	FALSE	TRUE	FALSE
SPBC32H8.02c	NEDD8 protease Nep2	GO:0009987	cellular process	BP	1	0	1	1.52314	experimental	FALSE	TRUE	FALSE
SPBC32H8.02c	NEDD8 protease Nep2	GO:0019538	protein metabolic process	BP	1	0	1	3.49327	experimental	FALSE	TRUE	FALSE
SPBC32H8.02c	NEDD8 protease Nep2	GO:0070647	protein modification by small protein conjugation or removal	BP	1	0	1	5.28905	experimental	FALSE	TRUE	FALSE
SPBC32H8.02c	NEDD8 protease Nep2	GO:0044260	cellular macromolecule metabolic process	BP	1	0	1	2.81222	experimental	FALSE	TRUE	FALSE
SPBC32H8.02c	NEDD8 protease Nep2	GO:1901564	organonitrogen compound metabolic process	BP	1	0	1	3.0375	experimental	FALSE	TRUE	FALSE
SPBC32H8.02c	NEDD8 protease Nep2	GO:0044238	primary metabolic process	BP	1	0	1	2.37115	experimental	FALSE	TRUE	FALSE
SPBC32H8.02c	NEDD8 protease Nep2	GO:0006807	nitrogen compound metabolic process	BP	1	0	1	2.42203	experimental	FALSE	TRUE	FALSE
SPCC5E4.05c	mitochondrial acylglycerol lipase Mgl1 (predicted)	GO:0010941	regulation of cell death	BP	1	0	1	10.6218		FALSE	TRUE	FALSE
SPCC5E4.05c	mitochondrial acylglycerol lipase Mgl1 (predicted)	GO:0031341	regulation of cell killing	BP	1	0	1	10.6218		FALSE	TRUE	FALSE
SPCC5E4.05c	mitochondrial acylglycerol lipase Mgl1 (predicted)	GO:0043065	positive regulation of apoptotic process	BP	1	0	1	10.6218		FALSE	TRUE	FALSE
SPCC5E4.05c	mitochondrial acylglycerol lipase Mgl1 (predicted)	GO:0050789	regulation of biological process	BP	1	0	1	2.78461		FALSE	TRUE	FALSE
SPCC5E4.05c	mitochondrial acylglycerol lipase Mgl1 (predicted)	GO:0051704	multi-organism process	BP	1	0	1	7.91372		FALSE	TRUE	FALSE
SPCC5E4.05c	mitochondrial acylglycerol lipase Mgl1 (predicted)	GO:0043902	positive regulation of multi-organism process	BP	1	0	1	6.23974		FALSE	TRUE	FALSE
SPCC5E4.05c	mitochondrial acylglycerol lipase Mgl1 (predicted)	GO:0048518	positive regulation of biological process	BP	1	0	1	3.96761		FALSE	TRUE	FALSE
SPCC5E4.05c	mitochondrial acylglycerol lipase Mgl1 (predicted)	GO:0010942	positive regulation of cell death	BP	1	0	1	10.6218		FALSE	TRUE	FALSE
SPCC5E4.05c	mitochondrial acylglycerol lipase Mgl1 (predicted)	GO:0031343	positive regulation of cell killing	BP	1	0	1	10.6218		FALSE	TRUE	FALSE
SPCC5E4.05c	mitochondrial acylglycerol lipase Mgl1 (predicted)	GO:0042981	regulation of apoptotic process	BP	1	0	1	10.6218		FALSE	TRUE	FALSE
SPCC5E4.05c	mitochondrial acylglycerol lipase Mgl1 (predicted)	GO:0043068	positive regulation of programmed cell death	BP	1	0	1	10.6218		FALSE	TRUE	FALSE
SPCC5E4.05c	mitochondrial acylglycerol lipase Mgl1 (predicted)	GO:0065007	biological regulation	BP	1	0	1	2.66915		FALSE	TRUE	FALSE
SPCC5E4.05c	mitochondrial acylglycerol lipase Mgl1 (predicted)	GO:0048522	positive regulation of cellular process	BP	1	0	1	3.98189		FALSE	TRUE	FALSE
SPCC5E4.05c	mitochondrial acylglycerol lipase Mgl1 (predicted)	GO:0043900	regulation of multi-organism process	BP	1	0	1	5.60449		FALSE	TRUE	FALSE
SPCC5E4.05c	mitochondrial acylglycerol lipase Mgl1 (predicted)	GO:0043067	regulation of programmed cell death	BP	1	0	1	10.6218		FALSE	TRUE	FALSE
SPCC5E4.05c	mitochondrial acylglycerol lipase Mgl1 (predicted)	GO:0046503	glycerolipid catabolic process	BP	1	0	1	8.42454	curated	FALSE	TRUE	FALSE
SPCC5E4.05c	mitochondrial acylglycerol lipase Mgl1 (predicted)	GO:0044242	cellular lipid catabolic process	BP	1	0	1	7.53072	curated	FALSE	TRUE	FALSE
SPCC5E4.05c	mitochondrial acylglycerol lipase Mgl1 (predicted)	GO:0044237	cellular metabolic process	BP	1	0	1	2.21662	curated	FALSE	TRUE	FALSE
SPCC5E4.05c	mitochondrial acylglycerol lipase Mgl1 (predicted)	GO:1901575	organic substance catabolic process	BP	1	0	1	4.16657	curated	FALSE	TRUE	FALSE
SPCC5E4.05c	mitochondrial acylglycerol lipase Mgl1 (predicted)	GO:0046486	glycerolipid metabolic process	BP	1	0	1	5.95833	curated	FALSE	TRUE	FALSE
SPCC5E4.05c	mitochondrial acylglycerol lipase Mgl1 (predicted)	GO:0008152	metabolic process	BP	1	0	1	2.17779	curated	FALSE	TRUE	FALSE
SPCC5E4.05c	mitochondrial acylglycerol lipase Mgl1 (predicted)	GO:0071704	organic substance metabolic process	BP	1	0	1	2.23696	curated	FALSE	TRUE	FALSE
SPCC5E4.05c	mitochondrial acylglycerol lipase Mgl1 (predicted)	GO:0044248	cellular catabolic process	BP	1	0	1	4.14326	curated	FALSE	TRUE	FALSE
SPCC5E4.05c	mitochondrial acylglycerol lipase Mgl1 (predicted)	GO:0006629	lipid metabolic process	BP	1	0	1	5.00137	curated	FALSE	TRUE	FALSE
SPCC5E4.05c	mitochondrial acylglycerol lipase Mgl1 (predicted)	GO:0009987	cellular process	BP	1	0	1	1.52314	curated	FALSE	TRUE	FALSE
SPCC5E4.05c	mitochondrial acylglycerol lipase Mgl1 (predicted)	GO:0009056	catabolic process	BP	1	0	1	4.05509	curated	FALSE	TRUE	FALSE
SPCC5E4.05c	mitochondrial acylglycerol lipase Mgl1 (predicted)	GO:0016042	lipid catabolic process	BP	1	0	1	7.53072	curated	FALSE	TRUE	FALSE
SPCC5E4.05c	mitochondrial acylglycerol lipase Mgl1 (predicted)	GO:0044238	primary metabolic process	BP	1	0	1	2.37115	curated	FALSE	TRUE	FALSE
SPCC5E4.05c	mitochondrial acylglycerol lipase Mgl1 (predicted)	GO:0044255	cellular lipid metabolic process	BP	1	0	1	5.03078	curated	FALSE	TRUE	FALSE
SPBC1198.05	guanylate kinase (predicted)	GO:0032502	developmental process	BP	1	0	1	6.41707		FALSE	TRUE	FALSE
SPBC1198.05	guanylate kinase (predicted)	GO:0048856	anatomical structure development	BP	1	0	1	7.62603		FALSE	TRUE	FALSE
SPAC4A8.14	ribose-phosphate pyrophosphokinase (predicted)	GO:0006015	5-phosphoribose 1-diphosphate biosynthetic process	BP	1	0	1	9.52315	curated	FALSE	TRUE	FALSE
SPAC4A8.14	ribose-phosphate pyrophosphokinase (predicted)	GO:0044237	cellular metabolic process	BP	1	0	1	2.21662	curated	FALSE	TRUE	FALSE
SPAC4A8.14	ribose-phosphate pyrophosphokinase (predicted)	GO:0006793	phosphorus metabolic process	BP	1	0	1	4.53955	curated	FALSE	TRUE	FALSE
SPAC4A8.14	ribose-phosphate pyrophosphokinase (predicted)	GO:1901576	organic substance biosynthetic process	BP	1	0	1	3.29071	curated	FALSE	TRUE	FALSE
SPAC4A8.14	ribose-phosphate pyrophosphokinase (predicted)	GO:0019637	organophosphate metabolic process	BP	1	0	1	4.75247	curated	FALSE	TRUE	FALSE
SPAC4A8.14	ribose-phosphate pyrophosphokinase (predicted)	GO:0006796	phosphate-containing compound metabolic process	BP	1	0	1	4.57439	curated	FALSE	TRUE	FALSE
SPAC4A8.14	ribose-phosphate pyrophosphokinase (predicted)	GO:1901135	carbohydrate derivative metabolic process	BP	1	0	1	4.98698	curated	FALSE	TRUE	FALSE
SPAC4A8.14	ribose-phosphate pyrophosphokinase (predicted)	GO:0008152	metabolic process	BP	1	0	1	2.17779	curated	FALSE	TRUE	FALSE
SPAC4A8.14	ribose-phosphate pyrophosphokinase (predicted)	GO:0090407	organophosphate biosynthetic process	BP	1	0	1	5.16218	curated	FALSE	TRUE	FALSE
SPAC4A8.14	ribose-phosphate pyrophosphokinase (predicted)	GO:0071704	organic substance metabolic process	BP	1	0	1	2.23696	curated	FALSE	TRUE	FALSE
SPAC4A8.14	ribose-phosphate pyrophosphokinase (predicted)	GO:0009987	cellular process	BP	1	0	1	1.52314	curated	FALSE	TRUE	FALSE
SPAC4A8.14	ribose-phosphate pyrophosphokinase (predicted)	GO:1901137	carbohydrate derivative biosynthetic process	BP	1	0	1	5.45698	curated	FALSE	TRUE	FALSE
SPAC4A8.14	ribose-phosphate pyrophosphokinase (predicted)	GO:0046390	ribose phosphate biosynthetic process	BP	1	0	1	6.20293	curated	FALSE	TRUE	FALSE
SPAC4A8.14	ribose-phosphate pyrophosphokinase (predicted)	GO:0046391	5-phosphoribose 1-diphosphate metabolic process	BP	1	0	1	9.52315	curated	FALSE	TRUE	FALSE
SPAC4A8.14	ribose-phosphate pyrophosphokinase (predicted)	GO:0009058	biosynthetic process	BP	1	0	1	3.28158	curated	FALSE	TRUE	FALSE
SPAC4A8.14	ribose-phosphate pyrophosphokinase (predicted)	GO:0019693	ribose phosphate metabolic process	BP	1	0	1	5.80958	curated	FALSE	TRUE	FALSE
SPAC4A8.14	ribose-phosphate pyrophosphokinase (predicted)	GO:0031505	fungal-type cell wall organization	BP	1	0	1	7.48627		FALSE	TRUE	FALSE
SPAC4A8.14	ribose-phosphate pyrophosphokinase (predicted)	GO:0071554	cell wall organization or biogenesis	BP	1	0	1	6.37327		FALSE	TRUE	FALSE
SPAC4A8.14	ribose-phosphate pyrophosphokinase (predicted)	GO:0045229	external encapsulating structure organization	BP	1	0	1	7.44371		FALSE	TRUE	FALSE
SPAC4A8.14	ribose-phosphate pyrophosphokinase (predicted)	GO:0071840	cellular component organization or biogenesis	BP	1	0	1	3.09182		FALSE	TRUE	FALSE
SPAC4A8.14	ribose-phosphate pyrophosphokinase (predicted)	GO:0016043	cellular component organization	BP	1	0	1	3.17343		FALSE	TRUE	FALSE
SPAC4A8.14	ribose-phosphate pyrophosphokinase (predicted)	GO:0071555	cell wall organization	BP	1	0	1	7.48627		FALSE	TRUE	FALSE
SPAC4A8.14	ribose-phosphate pyrophosphokinase (predicted)	GO:0071852	fungal-type cell wall organization or biogenesis	BP	1	0	1	6.37327		FALSE	TRUE	FALSE
SPBC1711.04	methylenetetrahydrofolate reductase Mtd1 (predicted)	GO:0009113	purine nucleobase biosynthetic process	BP	1	0	1	8.05682	curated	FALSE	FALSE	FALSE
SPBC1711.04	methylenetetrahydrofolate reductase Mtd1 (predicted)	GO:0044237	cellular metabolic process	BP	1	0	1	2.21662	curated	FALSE	FALSE	FALSE
SPBC1711.04	methylenetetrahydrofolate reductase Mtd1 (predicted)	GO:0046148	pigment biosynthetic process	BP	1	0	1	7.62603	curated	FALSE	FALSE	FALSE
SPBC1711.04	methylenetetrahydrofolate reductase Mtd1 (predicted)	GO:1901362	organic cyclic compound biosynthetic process	BP	1	0	1	4.35078	curated	FALSE	FALSE	FALSE
SPBC1711.04	methylenetetrahydrofolate reductase Mtd1 (predicted)	GO:1901360	organic cyclic compound metabolic process	BP	1	0	1	2.96354	curated	FALSE	FALSE	FALSE
SPBC1711.04	methylenetetrahydrofolate reductase Mtd1 (predicted)	GO:1901576	organic substance biosynthetic process	BP	1	0	1	3.29071	curated	FALSE	FALSE	FALSE
SPBC1711.04	methylenetetrahydrofolate reductase Mtd1 (predicted)	GO:0044249	cellular biosynthetic process	BP	1	0	1	3.31055	curated	FALSE	FALSE	FALSE
SPBC1711.04	methylenetetrahydrofolate reductase Mtd1 (predicted)	GO:0044281	small molecule metabolic process	BP	1	0	1	3.83054	curated	FALSE	FALSE	FALSE
SPBC1711.04	methylenetetrahydrofolate reductase Mtd1 (predicted)	GO:0009112	nucleobase metabolic process	BP	1	0	1	7.06642	curated	FALSE	FALSE	FALSE
SPBC1711.04	methylenetetrahydrofolate reductase Mtd1 (predicted)	GO:0008152	metabolic process	BP	1	0	1	2.17779	curated	FALSE	FALSE	FALSE
SPBC1711.04	methylenetetrahydrofolate reductase Mtd1 (predicted)	GO:0006725	cellular aromatic compound metabolic process	BP	1	0	1	2.9991	curated	FALSE	FALSE	FALSE
SPBC1711.04	methylenetetrahydrofolate reductase Mtd1 (predicted)	GO:0071704	organic substance metabolic process	BP	1	0	1	2.23696	curated	FALSE	FALSE	FALSE
SPBC1711.04	methylenetetrahydrofolate reductase Mtd1 (predicted)	GO:0009987	cellular process	BP	1	0	1	1.52314	curated	FALSE	FALSE	FALSE
SPBC1711.04	methylenetetrahydrofolate reductase Mtd1 (predicted)	GO:0042440	pigment metabolic process	BP	1	0	1	7.53072	curated	FALSE	FALSE	FALSE
SPBC1711.04	methylenetetrahydrofolate reductase Mtd1 (predicted)	GO:0072522	purine-containing compound biosynthetic process	BP	1	0	1	6.19095	curated	FALSE	FALSE	FALSE
SPBC1711.04	methylenetetrahydrofolate reductase Mtd1 (predicted)	GO:0034641	cellular nitrogen compound metabolic process	BP	1	0	1	2.82119	curated	FALSE	FALSE	FALSE
SPBC1711.04	methylenetetrahydrofolate reductase Mtd1 (predicted)	GO:0009058	biosynthetic process	BP	1	0	1	3.28158	curated	FALSE	FALSE	FALSE
SPBC1711.04	methylenetetrahydrofolate reductase Mtd1 (predicted)	GO:0018130	heterocycle biosynthetic process	BP	1	0	1	4.44798	curated	FALSE	FALSE	FALSE
SPBC1711.04	methylenetetrahydrofolate reductase Mtd1 (predicted)	GO:0006807	nitrogen compound metabolic process	BP	1	0	1	2.42203	curated	FALSE	FALSE	FALSE
SPBC1711.04	methylenetetrahydrofolate reductase Mtd1 (predicted)	GO:0072521	purine-containing compound metabolic process	BP	1	0	1	5.68729	curated	FALSE	FALSE	FALSE
SPBC1711.04	methylenetetrahydrofolate reductase Mtd1 (predicted)	GO:1901566	organonitrogen compound biosynthetic process	BP	1	0	1	3.94847	curated	FALSE	FALSE	FALSE
SPBC1711.04	methylenetetrahydrofolate reductase Mtd1 (predicted)	GO:0006144	purine nucleobase metabolic process	BP	1	0	1	7.53072	curated	FALSE	FALSE	FALSE
SPBC1711.04	methylenetetrahydrofolate reductase Mtd1 (predicted)	GO:0055086	nucleobase-containing small molecule metabolic process	BP	1	0	1	5.04582	curated	FALSE	FALSE	FALSE
SPBC1711.04	methylenetetrahydrofolate reductase Mtd1 (predicted)	GO:0044271	cellular nitrogen compound biosynthetic process	BP	1	0	1	3.90396	curated	FALSE	FALSE	FALSE
SPBC1711.04	methylenetetrahydrofolate reductase Mtd1 (predicted)	GO:0006139	nucleobase-containing compound metabolic process	BP	1	0	1	3.05287	curated	FALSE	FALSE	FALSE
SPBC1711.04	methylenetetrahydrofolate reductase Mtd1 (predicted)	GO:0046483	heterocycle metabolic process	BP	1	0	1	2.99033	curated	FALSE	FALSE	FALSE
SPBC1711.04	methylenetetrahydrofolate reductase Mtd1 (predicted)	GO:1901564	organonitrogen compound metabolic process	BP	1	0	1	3.0375	curated	FALSE	FALSE	FALSE
SPBC1711.04	methylenetetrahydrofolate reductase Mtd1 (predicted)	GO:0044238	primary metabolic process	BP	1	0	1	2.37115	curated	FALSE	FALSE	FALSE
SPBC1711.04	methylenetetrahydrofolate reductase Mtd1 (predicted)	GO:0046112	nucleobase biosynthetic process	BP	1	0	1	7.57724	curated	FALSE	FALSE	FALSE
SPBC1711.04	methylenetetrahydrofolate reductase Mtd1 (predicted)	GO:0019438	aromatic compound biosynthetic process	BP	1	0	1	4.48404	curated	FALSE	FALSE	FALSE
SPBC1711.04	methylenetetrahydrofolate reductase Mtd1 (predicted)	GO:0009396	folic acid-containing compound biosynthetic process	BP	1	0	1	7.78855	curated	FALSE	FALSE	FALSE
SPBC1711.04	methylenetetrahydrofolate reductase Mtd1 (predicted)	GO:0051186	obsolete cofactor metabolic process	BP	1	0	1	10.6218		FALSE	FALSE	FALSE
SPBC1711.04	methylenetetrahydrofolate reductase Mtd1 (predicted)	GO:0042558	pteridine-containing compound metabolic process	BP	1	0	1	7.28956	curated	FALSE	FALSE	FALSE
SPBC1711.04	methylenetetrahydrofolate reductase Mtd1 (predicted)	GO:0042398	cellular modified amino acid biosynthetic process	BP	1	0	1	6.98418	curated	FALSE	FALSE	FALSE
SPBC1711.04	methylenetetrahydrofolate reductase Mtd1 (predicted)	GO:0044283	small molecule biosynthetic process	BP	1	0	1	4.73844	curated	FALSE	FALSE	FALSE
SPBC1711.04	methylenetetrahydrofolate reductase Mtd1 (predicted)	GO:0043436	oxoacid metabolic process	BP	1	0	1	4.4949	curated	FALSE	FALSE	FALSE
SPBC1711.04	methylenetetrahydrofolate reductase Mtd1 (predicted)	GO:0016053	organic acid biosynthetic process	BP	1	0	1	5.22814	curated	FALSE	FALSE	FALSE
SPBC1711.04	methylenetetrahydrofolate reductase Mtd1 (predicted)	GO:0006575	cellular modified amino acid metabolic process	BP	1	0	1	6.52742	curated	FALSE	FALSE	FALSE
SPBC1711.04	methylenetetrahydrofolate reductase Mtd1 (predicted)	GO:0046394	carboxylic acid biosynthetic process	BP	1	0	1	5.22814	curated	FALSE	FALSE	FALSE
SPBC1711.04	methylenetetrahydrofolate reductase Mtd1 (predicted)	GO:0006760	folic acid-containing compound metabolic process	BP	1	0	1	7.40289	curated	FALSE	FALSE	FALSE
SPBC1711.04	methylenetetrahydrofolate reductase Mtd1 (predicted)	GO:0043604	amide biosynthetic process	BP	1	0	1	4.66076	curated	FALSE	FALSE	FALSE
SPBC1711.04	methylenetetrahydrofolate reductase Mtd1 (predicted)	GO:0006082	organic acid metabolic process	BP	1	0	1	4.49054	curated	FALSE	FALSE	FALSE
SPBC1711.04	methylenetetrahydrofolate reductase Mtd1 (predicted)	GO:0006732	obsolete coenzyme metabolic process	BP	1	0	1	10.6218		FALSE	FALSE	FALSE
SPBC1711.04	methylenetetrahydrofolate reductase Mtd1 (predicted)	GO:0043603	cellular amide metabolic process	BP	1	0	1	4.5282	curated	FALSE	FALSE	FALSE
SPBC1711.04	methylenetetrahydrofolate reductase Mtd1 (predicted)	GO:0051188	obsolete cofactor biosynthetic process	BP	1	0	1	10.6218		FALSE	FALSE	FALSE
SPBC1711.04	methylenetetrahydrofolate reductase Mtd1 (predicted)	GO:0042559	pteridine-containing compound biosynthetic process	BP	1	0	1	7.62603	curated	FALSE	FALSE	FALSE
SPBC1711.04	methylenetetrahydrofolate reductase Mtd1 (predicted)	GO:0019752	carboxylic acid metabolic process	BP	1	0	1	4.5103	curated	FALSE	FALSE	FALSE
SPBC1711.04	methylenetetrahydrofolate reductase Mtd1 (predicted)	GO:0009108	obsolete coenzyme biosynthetic process	BP	1	0	1	10.6218		FALSE	FALSE	FALSE
SPBC1711.04	methylenetetrahydrofolate reductase Mtd1 (predicted)	GO:0006730	one-carbon metabolic process	BP	1	0	1	8.31918	automatic	FALSE	FALSE	FALSE
SPBC13G1.08c	Ash2-trithorax family protein	GO:0051568	histone H3-K4 methylation	BP	1	0	1	8.31918	experimental	FALSE	TRUE	FALSE
SPBC13G1.08c	Ash2-trithorax family protein	GO:0018022	peptidyl-lysine methylation	BP	1	0	1	7.44371	experimental	FALSE	TRUE	FALSE
SPBC13G1.08c	Ash2-trithorax family protein	GO:0043414	macromolecule methylation	BP	1	0	1	6.14443	experimental	FALSE	TRUE	FALSE
SPBC13G1.08c	Ash2-trithorax family protein	GO:0006464	cellular protein modification process	BP	1	0	1	4.25702	experimental	FALSE	TRUE	FALSE
SPBC13G1.08c	Ash2-trithorax family protein	GO:0006325	chromatin organization	BP	1	0	1	4.34889	experimental	FALSE	TRUE	FALSE
SPBC13G1.08c	Ash2-trithorax family protein	GO:0006479	protein methylation	BP	1	0	1	7.09541	experimental	FALSE	TRUE	FALSE
SPBC13G1.08c	Ash2-trithorax family protein	GO:0044237	cellular metabolic process	BP	1	0	1	2.21662	experimental	FALSE	TRUE	FALSE
SPBC13G1.08c	Ash2-trithorax family protein	GO:0036211	protein modification process	BP	1	0	1	4.25702	experimental	FALSE	TRUE	FALSE
SPBC13G1.08c	Ash2-trithorax family protein	GO:0043412	macromolecule modification	BP	1	0	1	4.03422	experimental	FALSE	TRUE	FALSE
SPBC13G1.08c	Ash2-trithorax family protein	GO:0018205	peptidyl-lysine modification	BP	1	0	1	6.05742	experimental	FALSE	TRUE	FALSE
SPBC13G1.08c	Ash2-trithorax family protein	GO:0032259	methylation	BP	1	0	1	6.14443	experimental	FALSE	TRUE	FALSE
SPBC13G1.08c	Ash2-trithorax family protein	GO:0008152	metabolic process	BP	1	0	1	2.17779	experimental	FALSE	TRUE	FALSE
SPBC13G1.08c	Ash2-trithorax family protein	GO:0016571	histone methylation	BP	1	0	1	7.62603	experimental	FALSE	TRUE	FALSE
SPBC13G1.08c	Ash2-trithorax family protein	GO:0044267	cellular protein metabolic process	BP	1	0	1	3.76847	experimental	FALSE	TRUE	FALSE
SPBC13G1.08c	Ash2-trithorax family protein	GO:0071704	organic substance metabolic process	BP	1	0	1	2.23696	experimental	FALSE	TRUE	FALSE
SPBC13G1.08c	Ash2-trithorax family protein	GO:0043170	macromolecule metabolic process	BP	1	0	1	2.53782	experimental	FALSE	TRUE	FALSE
SPBC13G1.08c	Ash2-trithorax family protein	GO:0009987	cellular process	BP	1	0	1	1.52314	experimental	FALSE	TRUE	FALSE
SPBC13G1.08c	Ash2-trithorax family protein	GO:0016570	histone modification	BP	1	0	1	5.65892	experimental	FALSE	TRUE	FALSE
SPBC13G1.08c	Ash2-trithorax family protein	GO:0019538	protein metabolic process	BP	1	0	1	3.49327	experimental	FALSE	TRUE	FALSE
SPBC13G1.08c	Ash2-trithorax family protein	GO:0034968	histone lysine methylation	BP	1	0	1	7.62603	experimental	FALSE	TRUE	FALSE
SPBC13G1.08c	Ash2-trithorax family protein	GO:0044260	cellular macromolecule metabolic process	BP	1	0	1	2.81222	experimental	FALSE	TRUE	FALSE
SPBC13G1.08c	Ash2-trithorax family protein	GO:1901564	organonitrogen compound metabolic process	BP	1	0	1	3.0375	experimental	FALSE	TRUE	FALSE
SPBC13G1.08c	Ash2-trithorax family protein	GO:0008213	protein alkylation	BP	1	0	1	7.09541	experimental	FALSE	TRUE	FALSE
SPBC13G1.08c	Ash2-trithorax family protein	GO:0071840	cellular component organization or biogenesis	BP	1	0	1	3.09182	experimental	FALSE	TRUE	FALSE
SPBC13G1.08c	Ash2-trithorax family protein	GO:0044238	primary metabolic process	BP	1	0	1	2.37115	experimental	FALSE	TRUE	FALSE
SPBC13G1.08c	Ash2-trithorax family protein	GO:0016569	covalent chromatin modification	BP	1	0	1	5.65892	experimental	FALSE	TRUE	FALSE
SPBC13G1.08c	Ash2-trithorax family protein	GO:0018193	peptidyl-amino acid modification	BP	1	0	1	5.74657	experimental	FALSE	TRUE	FALSE
SPBC13G1.08c	Ash2-trithorax family protein	GO:0016043	cellular component organization	BP	1	0	1	3.17343	experimental	FALSE	TRUE	FALSE
SPBC13G1.08c	Ash2-trithorax family protein	GO:0006807	nitrogen compound metabolic process	BP	1	0	1	2.42203	experimental	FALSE	TRUE	FALSE
SPBC13G1.08c	Ash2-trithorax family protein	GO:0006357	regulation of transcription by RNA polymerase II	BP	1	0	1	4.46479	experimental	FALSE	TRUE	FALSE
SPBC13G1.08c	Ash2-trithorax family protein	GO:0051252	regulation of RNA metabolic process	BP	1	0	1	4.14479	experimental	FALSE	TRUE	FALSE
SPBC13G1.08c	Ash2-trithorax family protein	GO:0050789	regulation of biological process	BP	1	0	1	2.78461	experimental	FALSE	TRUE	FALSE
SPBC13G1.08c	Ash2-trithorax family protein	GO:0006355	regulation of transcription, DNA-templated	BP	1	0	1	4.19205	experimental	FALSE	TRUE	FALSE
SPBC13G1.08c	Ash2-trithorax family protein	GO:1903506	regulation of nucleic acid-templated transcription	BP	1	0	1	4.18242	experimental	FALSE	TRUE	FALSE
SPBC13G1.08c	Ash2-trithorax family protein	GO:0051171	regulation of nitrogen compound metabolic process	BP	1	0	1	3.77908	experimental	FALSE	TRUE	FALSE
SPBC13G1.08c	Ash2-trithorax family protein	GO:0010468	regulation of gene expression	BP	1	0	1	3.8283	experimental	FALSE	TRUE	FALSE
SPBC13G1.08c	Ash2-trithorax family protein	GO:2001141	regulation of RNA biosynthetic process	BP	1	0	1	4.18082	experimental	FALSE	TRUE	FALSE
SPBC13G1.08c	Ash2-trithorax family protein	GO:0019222	regulation of metabolic process	BP	1	0	1	3.51189	experimental	FALSE	TRUE	FALSE
SPBC13G1.08c	Ash2-trithorax family protein	GO:0050794	regulation of cellular process	BP	1	0	1	2.8982	experimental	FALSE	TRUE	FALSE
SPBC13G1.08c	Ash2-trithorax family protein	GO:0060255	regulation of macromolecule metabolic process	BP	1	0	1	3.55445	experimental	FALSE	TRUE	FALSE
SPBC13G1.08c	Ash2-trithorax family protein	GO:2000112	regulation of cellular macromolecule biosynthetic process	BP	1	0	1	3.96376	experimental	FALSE	TRUE	FALSE
SPBC13G1.08c	Ash2-trithorax family protein	GO:0080090	regulation of primary metabolic process	BP	1	0	1	3.74241	experimental	FALSE	TRUE	FALSE
SPBC13G1.08c	Ash2-trithorax family protein	GO:0010556	regulation of macromolecule biosynthetic process	BP	1	0	1	3.95481	experimental	FALSE	TRUE	FALSE
SPBC13G1.08c	Ash2-trithorax family protein	GO:0065007	biological regulation	BP	1	0	1	2.66915	experimental	FALSE	TRUE	FALSE
SPBC13G1.08c	Ash2-trithorax family protein	GO:0031323	regulation of cellular metabolic process	BP	1	0	1	3.69519	experimental	FALSE	TRUE	FALSE
SPBC13G1.08c	Ash2-trithorax family protein	GO:0009889	regulation of biosynthetic process	BP	1	0	1	3.91981	experimental	FALSE	TRUE	FALSE
SPBC13G1.08c	Ash2-trithorax family protein	GO:0019219	regulation of nucleobase-containing compound metabolic process	BP	1	0	1	3.97408	experimental	FALSE	TRUE	FALSE
SPBC13G1.08c	Ash2-trithorax family protein	GO:0031326	regulation of cellular biosynthetic process	BP	1	0	1	3.91981	experimental	FALSE	TRUE	FALSE
SPCC1795.05c	uridylate kinase Ura6	GO:0009987	cellular process	BP	1	0	1	1.52314	curated	FALSE	TRUE	FALSE
SPAC29E6.05c	peptide-methionine (S)-S-oxide reductase MsrA	GO:0034599	cellular response to oxidative stress	BP	1	0	1	6.65147	experimental	FALSE	TRUE	FALSE
SPAC29E6.05c	peptide-methionine (S)-S-oxide reductase MsrA	GO:0009987	cellular process	BP	1	0	1	1.52314	experimental	FALSE	TRUE	FALSE
SPAC29E6.05c	peptide-methionine (S)-S-oxide reductase MsrA	GO:0033554	cellular response to stress	BP	1	0	1	4.13866	experimental	FALSE	TRUE	FALSE
SPAC29E6.05c	peptide-methionine (S)-S-oxide reductase MsrA	GO:0070887	cellular response to chemical stimulus	BP	1	0	1	5.64503	experimental	FALSE	TRUE	FALSE
SPAC29E6.05c	peptide-methionine (S)-S-oxide reductase MsrA	GO:0051716	cellular response to stimulus	BP	1	0	1	4.04948	experimental	FALSE	TRUE	FALSE
SPAC29E6.05c	peptide-methionine (S)-S-oxide reductase MsrA	GO:0042221	response to chemical	BP	1	0	1	5.41228	experimental	FALSE	TRUE	FALSE
SPAC29E6.05c	peptide-methionine (S)-S-oxide reductase MsrA	GO:0050896	response to stimulus	BP	1	0	1	4.04113	experimental	FALSE	TRUE	FALSE
SPAC29E6.05c	peptide-methionine (S)-S-oxide reductase MsrA	GO:0006950	response to stress	BP	1	0	1	4.13256	experimental	FALSE	TRUE	FALSE
SPAC29E6.05c	peptide-methionine (S)-S-oxide reductase MsrA	GO:0006979	response to oxidative stress	BP	1	0	1	6.57872	experimental	FALSE	TRUE	FALSE
SPBC32H8.04c	18S rRNA endonuclease Utp24	GO:0000447	endonucleolytic cleavage in ITS1 to separate SSU-rRNA from 5.8S rRNA and LSU-rRNA from tricistronic rRNA transcript (SSU-rRNA, 5.8S rRNA, LSU-rRNA)	BP	1	0	1	8.05682		FALSE	TRUE	FALSE
SPBC32H8.04c	18S rRNA endonuclease Utp24	GO:0090502	RNA phosphodiester bond hydrolysis, endonucleolytic	BP	1	0	1	6.93289		FALSE	TRUE	FALSE
SPBC32H8.04c	18S rRNA endonuclease Utp24	GO:0044237	cellular metabolic process	BP	1	0	1	2.21662	curated	FALSE	TRUE	FALSE
SPBC32H8.04c	18S rRNA endonuclease Utp24	GO:0000479	endonucleolytic cleavage of tricistronic rRNA transcript (SSU-rRNA, 5.8S rRNA, LSU-rRNA)	BP	1	0	1	7.78855		FALSE	TRUE	FALSE
SPBC32H8.04c	18S rRNA endonuclease Utp24	GO:1901360	organic cyclic compound metabolic process	BP	1	0	1	2.96354	curated	FALSE	TRUE	FALSE
SPBC32H8.04c	18S rRNA endonuclease Utp24	GO:0016070	RNA metabolic process	BP	1	0	1	3.70307	curated	FALSE	TRUE	FALSE
SPBC32H8.04c	18S rRNA endonuclease Utp24	GO:0000469	cleavage involved in rRNA processing	BP	1	0	1	7.01085		FALSE	TRUE	FALSE
SPBC32H8.04c	18S rRNA endonuclease Utp24	GO:0008152	metabolic process	BP	1	0	1	2.17779	curated	FALSE	TRUE	FALSE
SPBC32H8.04c	18S rRNA endonuclease Utp24	GO:0006725	cellular aromatic compound metabolic process	BP	1	0	1	2.9991	curated	FALSE	TRUE	FALSE
SPBC32H8.04c	18S rRNA endonuclease Utp24	GO:0071704	organic substance metabolic process	BP	1	0	1	2.23696	curated	FALSE	TRUE	FALSE
SPBC32H8.04c	18S rRNA endonuclease Utp24	GO:0043170	macromolecule metabolic process	BP	1	0	1	2.53782	curated	FALSE	TRUE	FALSE
SPBC32H8.04c	18S rRNA endonuclease Utp24	GO:0090305	nucleic acid phosphodiester bond hydrolysis	BP	1	0	1	5.88557		FALSE	TRUE	FALSE
SPBC32H8.04c	18S rRNA endonuclease Utp24	GO:0090501	RNA phosphodiester bond hydrolysis	BP	1	0	1	6.16742		FALSE	TRUE	FALSE
SPBC32H8.04c	18S rRNA endonuclease Utp24	GO:0009987	cellular process	BP	1	0	1	1.52314	curated	FALSE	TRUE	FALSE
SPBC32H8.04c	18S rRNA endonuclease Utp24	GO:0006139	nucleobase-containing compound metabolic process	BP	1	0	1	3.05287	curated	FALSE	TRUE	FALSE
SPBC32H8.04c	18S rRNA endonuclease Utp24	GO:0046483	heterocycle metabolic process	BP	1	0	1	2.99033	curated	FALSE	TRUE	FALSE
SPBC32H8.04c	18S rRNA endonuclease Utp24	GO:0034641	cellular nitrogen compound metabolic process	BP	1	0	1	2.82119	curated	FALSE	TRUE	FALSE
SPBC32H8.04c	18S rRNA endonuclease Utp24	GO:0090304	nucleic acid metabolic process	BP	1	0	1	3.20299	curated	FALSE	TRUE	FALSE
SPBC32H8.04c	18S rRNA endonuclease Utp24	GO:0044238	primary metabolic process	BP	1	0	1	2.37115	curated	FALSE	TRUE	FALSE
SPBC32H8.04c	18S rRNA endonuclease Utp24	GO:0000478	endonucleolytic cleavage involved in rRNA processing	BP	1	0	1	7.67733		FALSE	TRUE	FALSE
SPBC32H8.04c	18S rRNA endonuclease Utp24	GO:0006807	nitrogen compound metabolic process	BP	1	0	1	2.42203	curated	FALSE	TRUE	FALSE
SPBC32H8.04c	18S rRNA endonuclease Utp24	GO:0000472	endonucleolytic cleavage to generate mature 5'-end of SSU-rRNA from (SSU-rRNA, 5.8S rRNA, LSU-rRNA)	BP	1	0	1	10.6218		FALSE	TRUE	FALSE
SPBC32H8.04c	18S rRNA endonuclease Utp24	GO:0006396	RNA processing	BP	1	0	1	4.40317	curated	FALSE	TRUE	FALSE
SPBC32H8.04c	18S rRNA endonuclease Utp24	GO:0006364	rRNA processing	BP	1	0	1	5.35391	curated	FALSE	TRUE	FALSE
SPBC32H8.04c	18S rRNA endonuclease Utp24	GO:0034471	ncRNA 5'-end processing	BP	1	0	1	8.54232		FALSE	TRUE	FALSE
SPBC32H8.04c	18S rRNA endonuclease Utp24	GO:0000967	rRNA 5'-end processing	BP	1	0	1	9.92862		FALSE	TRUE	FALSE
SPBC32H8.04c	18S rRNA endonuclease Utp24	GO:0016072	rRNA metabolic process	BP	1	0	1	5.21012	curated	FALSE	TRUE	FALSE
SPBC32H8.04c	18S rRNA endonuclease Utp24	GO:0034660	ncRNA metabolic process	BP	1	0	1	4.55334	curated	FALSE	TRUE	FALSE
SPBC32H8.04c	18S rRNA endonuclease Utp24	GO:0034470	ncRNA processing	BP	1	0	1	4.85971	curated	FALSE	TRUE	FALSE
SPBC32H8.04c	18S rRNA endonuclease Utp24	GO:0000966	RNA 5'-end processing	BP	1	0	1	8.42454		FALSE	TRUE	FALSE
SPBP35G2.12	ADP-ribose diphosphatase, NudF subfamily Ysa1 (predicted)	GO:0044237	cellular metabolic process	BP	1	0	1	2.21662	curated	FALSE	TRUE	FALSE
SPBP35G2.12	ADP-ribose diphosphatase, NudF subfamily Ysa1 (predicted)	GO:0008152	metabolic process	BP	1	0	1	2.17779	curated	FALSE	TRUE	FALSE
SPBP35G2.12	ADP-ribose diphosphatase, NudF subfamily Ysa1 (predicted)	GO:0009987	cellular process	BP	1	0	1	1.52314	curated	FALSE	TRUE	FALSE
SPBP35G2.12	ADP-ribose diphosphatase, NudF subfamily Ysa1 (predicted)	GO:0071704	organic substance metabolic process	BP	1	0	1	2.23696	curated	FALSE	TRUE	FALSE
SPBC17D11.01	NEDD8 protease Nep1	GO:0070646	protein modification by small protein removal	BP	1	0	1	6.67052	experimental	FALSE	TRUE	FALSE
SPBC17D11.01	NEDD8 protease Nep1	GO:0006464	cellular protein modification process	BP	1	0	1	4.25702	experimental	FALSE	TRUE	FALSE
SPBC17D11.01	NEDD8 protease Nep1	GO:0044237	cellular metabolic process	BP	1	0	1	2.21662	experimental	FALSE	TRUE	FALSE
SPBC17D11.01	NEDD8 protease Nep1	GO:0036211	protein modification process	BP	1	0	1	4.25702	experimental	FALSE	TRUE	FALSE
SPBC17D11.01	NEDD8 protease Nep1	GO:0043412	macromolecule modification	BP	1	0	1	4.03422	experimental	FALSE	TRUE	FALSE
SPBC17D11.01	NEDD8 protease Nep1	GO:0008152	metabolic process	BP	1	0	1	2.17779	experimental	FALSE	TRUE	FALSE
SPBC17D11.01	NEDD8 protease Nep1	GO:0044267	cellular protein metabolic process	BP	1	0	1	3.76847	experimental	FALSE	TRUE	FALSE
SPBC17D11.01	NEDD8 protease Nep1	GO:0071704	organic substance metabolic process	BP	1	0	1	2.23696	experimental	FALSE	TRUE	FALSE
SPBC17D11.01	NEDD8 protease Nep1	GO:0043170	macromolecule metabolic process	BP	1	0	1	2.53782	experimental	FALSE	TRUE	FALSE
SPBC17D11.01	NEDD8 protease Nep1	GO:0006508	proteolysis	BP	1	0	1	4.78112	experimental	FALSE	TRUE	FALSE
SPBC17D11.01	NEDD8 protease Nep1	GO:0009987	cellular process	BP	1	0	1	1.52314	experimental	FALSE	TRUE	FALSE
SPBC17D11.01	NEDD8 protease Nep1	GO:0019538	protein metabolic process	BP	1	0	1	3.49327	experimental	FALSE	TRUE	FALSE
SPBC17D11.01	NEDD8 protease Nep1	GO:0070647	protein modification by small protein conjugation or removal	BP	1	0	1	5.28905	experimental	FALSE	TRUE	FALSE
SPBC17D11.01	NEDD8 protease Nep1	GO:0044260	cellular macromolecule metabolic process	BP	1	0	1	2.81222	experimental	FALSE	TRUE	FALSE
SPBC17D11.01	NEDD8 protease Nep1	GO:1901564	organonitrogen compound metabolic process	BP	1	0	1	3.0375	experimental	FALSE	TRUE	FALSE
SPBC17D11.01	NEDD8 protease Nep1	GO:0044238	primary metabolic process	BP	1	0	1	2.37115	experimental	FALSE	TRUE	FALSE
SPBC17D11.01	NEDD8 protease Nep1	GO:0006807	nitrogen compound metabolic process	BP	1	0	1	2.42203	experimental	FALSE	TRUE	FALSE
SPBPB21E7.07	phenazine biosynthesis PhzF protein family	GO:0050794	regulation of cellular process	BP	1	0	1	2.8982		TRUE	TRUE	TRUE
SPBPB21E7.07	phenazine biosynthesis PhzF protein family	GO:0065007	biological regulation	BP	1	0	1	2.66915		TRUE	TRUE	TRUE
SPBPB21E7.07	phenazine biosynthesis PhzF protein family	GO:0050789	regulation of biological process	BP	1	0	1	2.78461		TRUE	TRUE	TRUE
SPBPB21E7.07	phenazine biosynthesis PhzF protein family	GO:0009987	cellular process	BP	1	0	1	1.52314		TRUE	TRUE	TRUE
SPBC1718.05	TRAPP complex subunit Trs31 (predicted)	GO:0006888	endoplasmic reticulum to Golgi vesicle-mediated transport	BP	1	0	1	6.44738	curated	FALSE	TRUE	FALSE
SPBC1718.05	TRAPP complex subunit Trs31 (predicted)	GO:0048193	Golgi vesicle transport	BP	1	0	1	5.60449	curated	FALSE	TRUE	FALSE
SPBC1718.05	TRAPP complex subunit Trs31 (predicted)	GO:0046907	intracellular transport	BP	1	0	1	4.17446	curated	FALSE	TRUE	FALSE
SPBC1718.05	TRAPP complex subunit Trs31 (predicted)	GO:0016192	vesicle-mediated transport	BP	1	0	1	4.73012	curated	FALSE	TRUE	FALSE
SPBC1718.05	TRAPP complex subunit Trs31 (predicted)	GO:0051641	cellular localization	BP	1	0	1	3.67383	curated	FALSE	TRUE	FALSE
SPBC1718.05	TRAPP complex subunit Trs31 (predicted)	GO:0051234	establishment of localization	BP	1	0	1	3.47657	curated	FALSE	TRUE	FALSE
SPBC1718.05	TRAPP complex subunit Trs31 (predicted)	GO:0006810	transport	BP	1	0	1	3.50456	curated	FALSE	TRUE	FALSE
SPBC1718.05	TRAPP complex subunit Trs31 (predicted)	GO:0051179	localization	BP	1	0	1	3.1988	curated	FALSE	TRUE	FALSE
SPAC8F11.03	MutS protein homolog 3	GO:1903046	meiotic cell cycle process	BP	1	0	1	4.93819	experimental	FALSE	TRUE	FALSE
SPAC8F11.03	MutS protein homolog 3	GO:0022402	cell cycle process	BP	1	0	1	3.7611	experimental	FALSE	TRUE	FALSE
SPAC8F11.03	MutS protein homolog 3	GO:0009987	cellular process	BP	1	0	1	1.52314	experimental	FALSE	TRUE	FALSE
SPAC8F11.03	MutS protein homolog 3	GO:0022414	reproductive process	BP	1	0	1	4.58151	experimental	FALSE	TRUE	FALSE
SPAC8F11.03	MutS protein homolog 3	GO:0016043	cellular component organization	BP	1	0	1	3.17343	experimental	FALSE	TRUE	FALSE
SPAC8F11.03	MutS protein homolog 3	GO:0071840	cellular component organization or biogenesis	BP	1	0	1	3.09182	experimental	FALSE	TRUE	FALSE
SPAC24B11.10c	SEL1/TPR repeat protein Cfh1 (predicted)	GO:0009987	cellular process	BP	1	0	1	1.52314		TRUE	TRUE	TRUE
SPACUNK4.07c	P-type ATPase, calcium transporting Cta4	GO:0006874	cellular calcium ion homeostasis	BP	1	0	1	7.84918	experimental	FALSE	TRUE	FALSE
SPACUNK4.07c	P-type ATPase, calcium transporting Cta4	GO:0048878	chemical homeostasis	BP	1	0	1	6.00665	experimental	FALSE	TRUE	FALSE
SPACUNK4.07c	P-type ATPase, calcium transporting Cta4	GO:0019725	cellular homeostasis	BP	1	0	1	5.90327	experimental	FALSE	TRUE	FALSE
SPACUNK4.07c	P-type ATPase, calcium transporting Cta4	GO:0030003	cellular cation homeostasis	BP	1	0	1	6.16742	experimental	FALSE	TRUE	FALSE
SPACUNK4.07c	P-type ATPase, calcium transporting Cta4	GO:0065008	regulation of biological quality	BP	1	0	1	4.49708	experimental	FALSE	TRUE	FALSE
SPACUNK4.07c	P-type ATPase, calcium transporting Cta4	GO:0055074	calcium ion homeostasis	BP	1	0	1	7.84918	experimental	FALSE	TRUE	FALSE
SPACUNK4.07c	P-type ATPase, calcium transporting Cta4	GO:0055080	cation homeostasis	BP	1	0	1	6.08917	experimental	FALSE	TRUE	FALSE
SPACUNK4.07c	P-type ATPase, calcium transporting Cta4	GO:0009987	cellular process	BP	1	0	1	1.52314	experimental	FALSE	TRUE	FALSE
SPACUNK4.07c	P-type ATPase, calcium transporting Cta4	GO:0006875	cellular metal ion homeostasis	BP	1	0	1	6.44738	experimental	FALSE	TRUE	FALSE
SPACUNK4.07c	P-type ATPase, calcium transporting Cta4	GO:0006873	cellular ion homeostasis	BP	1	0	1	6.13313	experimental	FALSE	TRUE	FALSE
SPACUNK4.07c	P-type ATPase, calcium transporting Cta4	GO:0050801	ion homeostasis	BP	1	0	1	6.0368	experimental	FALSE	TRUE	FALSE
SPACUNK4.07c	P-type ATPase, calcium transporting Cta4	GO:0055065	metal ion homeostasis	BP	1	0	1	6.38766	experimental	FALSE	TRUE	FALSE
SPACUNK4.07c	P-type ATPase, calcium transporting Cta4	GO:0072503	cellular divalent inorganic cation homeostasis	BP	1	0	1	7.32593	experimental	FALSE	TRUE	FALSE
SPACUNK4.07c	P-type ATPase, calcium transporting Cta4	GO:0055082	cellular chemical homeostasis	BP	1	0	1	6.09998	experimental	FALSE	TRUE	FALSE
SPACUNK4.07c	P-type ATPase, calcium transporting Cta4	GO:0042592	homeostatic process	BP	1	0	1	5.40141	experimental	FALSE	TRUE	FALSE
SPACUNK4.07c	P-type ATPase, calcium transporting Cta4	GO:0072507	divalent inorganic cation homeostasis	BP	1	0	1	7.32593	experimental	FALSE	TRUE	FALSE
SPACUNK4.07c	P-type ATPase, calcium transporting Cta4	GO:0098771	inorganic ion homeostasis	BP	1	0	1	6.08917	experimental	FALSE	TRUE	FALSE
SPACUNK4.07c	P-type ATPase, calcium transporting Cta4	GO:0065007	biological regulation	BP	1	0	1	2.66915	experimental	FALSE	TRUE	FALSE
SPBC543.03c	Ku domain protein Pku80	GO:0006303	double-strand break repair via nonhomologous end joining	BP	1	0	1	8.22387	experimental	FALSE	TRUE	FALSE
SPBC543.03c	Ku domain protein Pku80	GO:0006974	cellular response to DNA damage stimulus	BP	1	0	1	4.75814	experimental	FALSE	TRUE	FALSE
SPBC543.03c	Ku domain protein Pku80	GO:0044237	cellular metabolic process	BP	1	0	1	2.21662	experimental	FALSE	TRUE	FALSE
SPBC543.03c	Ku domain protein Pku80	GO:1901360	organic cyclic compound metabolic process	BP	1	0	1	2.96354	experimental	FALSE	TRUE	FALSE
SPBC543.03c	Ku domain protein Pku80	GO:0008152	metabolic process	BP	1	0	1	2.17779	experimental	FALSE	TRUE	FALSE
SPBC543.03c	Ku domain protein Pku80	GO:0071704	organic substance metabolic process	BP	1	0	1	2.23696	experimental	FALSE	TRUE	FALSE
SPBC543.03c	Ku domain protein Pku80	GO:0006725	cellular aromatic compound metabolic process	BP	1	0	1	2.9991	experimental	FALSE	TRUE	FALSE
SPBC543.03c	Ku domain protein Pku80	GO:0050896	response to stimulus	BP	1	0	1	4.04113	experimental	FALSE	TRUE	FALSE
SPBC543.03c	Ku domain protein Pku80	GO:0009987	cellular process	BP	1	0	1	1.52314	experimental	FALSE	TRUE	FALSE
SPBC543.03c	Ku domain protein Pku80	GO:0034641	cellular nitrogen compound metabolic process	BP	1	0	1	2.82119	experimental	FALSE	TRUE	FALSE
SPBC543.03c	Ku domain protein Pku80	GO:0044260	cellular macromolecule metabolic process	BP	1	0	1	2.81222	experimental	FALSE	TRUE	FALSE
SPBC543.03c	Ku domain protein Pku80	GO:0006259	DNA metabolic process	BP	1	0	1	4.14019	experimental	FALSE	TRUE	FALSE
SPBC543.03c	Ku domain protein Pku80	GO:0006807	nitrogen compound metabolic process	BP	1	0	1	2.42203	experimental	FALSE	TRUE	FALSE
SPBC543.03c	Ku domain protein Pku80	GO:0000726	non-recombinational repair	BP	1	0	1	7.98271	experimental	FALSE	TRUE	FALSE
SPBC543.03c	Ku domain protein Pku80	GO:0006281	DNA repair	BP	1	0	1	5.09234	experimental	FALSE	TRUE	FALSE
SPBC543.03c	Ku domain protein Pku80	GO:0043170	macromolecule metabolic process	BP	1	0	1	2.53782	experimental	FALSE	TRUE	FALSE
SPBC543.03c	Ku domain protein Pku80	GO:0006950	response to stress	BP	1	0	1	4.13256	experimental	FALSE	TRUE	FALSE
SPBC543.03c	Ku domain protein Pku80	GO:0006139	nucleobase-containing compound metabolic process	BP	1	0	1	3.05287	experimental	FALSE	TRUE	FALSE
SPBC543.03c	Ku domain protein Pku80	GO:0046483	heterocycle metabolic process	BP	1	0	1	2.99033	experimental	FALSE	TRUE	FALSE
SPBC543.03c	Ku domain protein Pku80	GO:0033554	cellular response to stress	BP	1	0	1	4.13866	experimental	FALSE	TRUE	FALSE
SPBC543.03c	Ku domain protein Pku80	GO:0090304	nucleic acid metabolic process	BP	1	0	1	3.20299	experimental	FALSE	TRUE	FALSE
SPBC543.03c	Ku domain protein Pku80	GO:0044238	primary metabolic process	BP	1	0	1	2.37115	experimental	FALSE	TRUE	FALSE
SPBC543.03c	Ku domain protein Pku80	GO:0051716	cellular response to stimulus	BP	1	0	1	4.04948	experimental	FALSE	TRUE	FALSE
SPBC543.03c	Ku domain protein Pku80	GO:0006302	double-strand break repair	BP	1	0	1	6.27796	experimental	FALSE	TRUE	FALSE
SPBC17G9.05	cyclophilin family peptidyl-prolyl cis-trans isomerase, RRM-containing Rct1	GO:1901407	regulation of phosphorylation of RNA polymerase II C-terminal domain	BP	1	0	1	8.83001	experimental	FALSE	TRUE	FALSE
SPBC17G9.05	cyclophilin family peptidyl-prolyl cis-trans isomerase, RRM-containing Rct1	GO:0042325	regulation of phosphorylation	BP	1	0	1	6.79312	experimental	FALSE	TRUE	FALSE
SPBC17G9.05	cyclophilin family peptidyl-prolyl cis-trans isomerase, RRM-containing Rct1	GO:0051252	regulation of RNA metabolic process	BP	1	0	1	4.14479	experimental	FALSE	TRUE	FALSE
SPBC17G9.05	cyclophilin family peptidyl-prolyl cis-trans isomerase, RRM-containing Rct1	GO:0032268	regulation of cellular protein metabolic process	BP	1	0	1	5.51582	experimental	FALSE	TRUE	FALSE
SPBC17G9.05	cyclophilin family peptidyl-prolyl cis-trans isomerase, RRM-containing Rct1	GO:0050789	regulation of biological process	BP	1	0	1	2.78461	experimental	FALSE	TRUE	FALSE
SPBC17G9.05	cyclophilin family peptidyl-prolyl cis-trans isomerase, RRM-containing Rct1	GO:0031399	regulation of protein modification process	BP	1	0	1	6.09998	experimental	FALSE	TRUE	FALSE
SPBC17G9.05	cyclophilin family peptidyl-prolyl cis-trans isomerase, RRM-containing Rct1	GO:0006355	regulation of transcription, DNA-templated	BP	1	0	1	4.19205	experimental	FALSE	TRUE	FALSE
SPBC17G9.05	cyclophilin family peptidyl-prolyl cis-trans isomerase, RRM-containing Rct1	GO:1903506	regulation of nucleic acid-templated transcription	BP	1	0	1	4.18242	experimental	FALSE	TRUE	FALSE
SPBC17G9.05	cyclophilin family peptidyl-prolyl cis-trans isomerase, RRM-containing Rct1	GO:0051246	regulation of protein metabolic process	BP	1	0	1	5.50377	experimental	FALSE	TRUE	FALSE
SPBC17G9.05	cyclophilin family peptidyl-prolyl cis-trans isomerase, RRM-containing Rct1	GO:0051171	regulation of nitrogen compound metabolic process	BP	1	0	1	3.77908	experimental	FALSE	TRUE	FALSE
SPBC17G9.05	cyclophilin family peptidyl-prolyl cis-trans isomerase, RRM-containing Rct1	GO:0019219	regulation of nucleobase-containing compound metabolic process	BP	1	0	1	3.97408	experimental	FALSE	TRUE	FALSE
SPBC17G9.05	cyclophilin family peptidyl-prolyl cis-trans isomerase, RRM-containing Rct1	GO:0019220	regulation of phosphate metabolic process	BP	1	0	1	6.54423	experimental	FALSE	TRUE	FALSE
SPBC17G9.05	cyclophilin family peptidyl-prolyl cis-trans isomerase, RRM-containing Rct1	GO:0051174	regulation of phosphorus metabolic process	BP	1	0	1	6.54423	experimental	FALSE	TRUE	FALSE
SPBC17G9.05	cyclophilin family peptidyl-prolyl cis-trans isomerase, RRM-containing Rct1	GO:2001141	regulation of RNA biosynthetic process	BP	1	0	1	4.18082	experimental	FALSE	TRUE	FALSE
SPBC17G9.05	cyclophilin family peptidyl-prolyl cis-trans isomerase, RRM-containing Rct1	GO:0019222	regulation of metabolic process	BP	1	0	1	3.51189	experimental	FALSE	TRUE	FALSE
SPBC17G9.05	cyclophilin family peptidyl-prolyl cis-trans isomerase, RRM-containing Rct1	GO:0006357	regulation of transcription by RNA polymerase II	BP	1	0	1	4.46479	experimental	FALSE	TRUE	FALSE
SPBC17G9.05	cyclophilin family peptidyl-prolyl cis-trans isomerase, RRM-containing Rct1	GO:0050794	regulation of cellular process	BP	1	0	1	2.8982	experimental	FALSE	TRUE	FALSE
SPBC17G9.05	cyclophilin family peptidyl-prolyl cis-trans isomerase, RRM-containing Rct1	GO:0060255	regulation of macromolecule metabolic process	BP	1	0	1	3.55445	experimental	FALSE	TRUE	FALSE
SPBC17G9.05	cyclophilin family peptidyl-prolyl cis-trans isomerase, RRM-containing Rct1	GO:2000112	regulation of cellular macromolecule biosynthetic process	BP	1	0	1	3.96376	experimental	FALSE	TRUE	FALSE
SPBC17G9.05	cyclophilin family peptidyl-prolyl cis-trans isomerase, RRM-containing Rct1	GO:0009889	regulation of biosynthetic process	BP	1	0	1	3.91981	experimental	FALSE	TRUE	FALSE
SPBC17G9.05	cyclophilin family peptidyl-prolyl cis-trans isomerase, RRM-containing Rct1	GO:0080090	regulation of primary metabolic process	BP	1	0	1	3.74241	experimental	FALSE	TRUE	FALSE
SPBC17G9.05	cyclophilin family peptidyl-prolyl cis-trans isomerase, RRM-containing Rct1	GO:0010556	regulation of macromolecule biosynthetic process	BP	1	0	1	3.95481	experimental	FALSE	TRUE	FALSE
SPBC17G9.05	cyclophilin family peptidyl-prolyl cis-trans isomerase, RRM-containing Rct1	GO:0031323	regulation of cellular metabolic process	BP	1	0	1	3.69519	experimental	FALSE	TRUE	FALSE
SPBC17G9.05	cyclophilin family peptidyl-prolyl cis-trans isomerase, RRM-containing Rct1	GO:0010468	regulation of gene expression	BP	1	0	1	3.8283	experimental	FALSE	TRUE	FALSE
SPBC17G9.05	cyclophilin family peptidyl-prolyl cis-trans isomerase, RRM-containing Rct1	GO:0065007	biological regulation	BP	1	0	1	2.66915	experimental	FALSE	TRUE	FALSE
SPBC17G9.05	cyclophilin family peptidyl-prolyl cis-trans isomerase, RRM-containing Rct1	GO:0001932	regulation of protein phosphorylation	BP	1	0	1	6.8841	experimental	FALSE	TRUE	FALSE
SPBC17G9.05	cyclophilin family peptidyl-prolyl cis-trans isomerase, RRM-containing Rct1	GO:0031326	regulation of cellular biosynthetic process	BP	1	0	1	3.91981	experimental	FALSE	TRUE	FALSE
SPBC4C3.05c	DNA-directed RNA polymerase I complex large subunit Nuc1	GO:0042790	nucleolar large rRNA transcription by RNA polymerase I	BP	1	0	1	9.52315		FALSE	TRUE	FALSE
SPBC4C3.05c	DNA-directed RNA polymerase I complex large subunit Nuc1	GO:0044237	cellular metabolic process	BP	1	0	1	2.21662	curated	FALSE	TRUE	FALSE
SPBC4C3.05c	DNA-directed RNA polymerase I complex large subunit Nuc1	GO:1901362	organic cyclic compound biosynthetic process	BP	1	0	1	4.35078	curated	FALSE	TRUE	FALSE
SPBC4C3.05c	DNA-directed RNA polymerase I complex large subunit Nuc1	GO:1901360	organic cyclic compound metabolic process	BP	1	0	1	2.96354	curated	FALSE	TRUE	FALSE
SPBC4C3.05c	DNA-directed RNA polymerase I complex large subunit Nuc1	GO:1901576	organic substance biosynthetic process	BP	1	0	1	3.29071	curated	FALSE	TRUE	FALSE
SPBC4C3.05c	DNA-directed RNA polymerase I complex large subunit Nuc1	GO:0044249	cellular biosynthetic process	BP	1	0	1	3.31055	curated	FALSE	TRUE	FALSE
SPBC4C3.05c	DNA-directed RNA polymerase I complex large subunit Nuc1	GO:0008152	metabolic process	BP	1	0	1	2.17779	curated	FALSE	TRUE	FALSE
SPBC4C3.05c	DNA-directed RNA polymerase I complex large subunit Nuc1	GO:0071704	organic substance metabolic process	BP	1	0	1	2.23696	curated	FALSE	TRUE	FALSE
SPBC4C3.05c	DNA-directed RNA polymerase I complex large subunit Nuc1	GO:0006725	cellular aromatic compound metabolic process	BP	1	0	1	2.9991	curated	FALSE	TRUE	FALSE
SPBC4C3.05c	DNA-directed RNA polymerase I complex large subunit Nuc1	GO:0032774	RNA biosynthetic process	BP	1	0	1	5.5219	curated	FALSE	TRUE	FALSE
SPBC4C3.05c	DNA-directed RNA polymerase I complex large subunit Nuc1	GO:0009987	cellular process	BP	1	0	1	1.52314	curated	FALSE	TRUE	FALSE
SPBC4C3.05c	DNA-directed RNA polymerase I complex large subunit Nuc1	GO:0098781	ncRNA transcription	BP	1	0	1	9.52315		FALSE	TRUE	FALSE
SPBC4C3.05c	DNA-directed RNA polymerase I complex large subunit Nuc1	GO:0034641	cellular nitrogen compound metabolic process	BP	1	0	1	2.82119	curated	FALSE	TRUE	FALSE
SPBC4C3.05c	DNA-directed RNA polymerase I complex large subunit Nuc1	GO:0044260	cellular macromolecule metabolic process	BP	1	0	1	2.81222	curated	FALSE	TRUE	FALSE
SPBC4C3.05c	DNA-directed RNA polymerase I complex large subunit Nuc1	GO:0009058	biosynthetic process	BP	1	0	1	3.28158	curated	FALSE	TRUE	FALSE
SPBC4C3.05c	DNA-directed RNA polymerase I complex large subunit Nuc1	GO:0034645	cellular macromolecule biosynthetic process	BP	1	0	1	4.06357	curated	FALSE	TRUE	FALSE
SPBC4C3.05c	DNA-directed RNA polymerase I complex large subunit Nuc1	GO:0009059	macromolecule biosynthetic process	BP	1	0	1	3.92473	curated	FALSE	TRUE	FALSE
SPBC4C3.05c	DNA-directed RNA polymerase I complex large subunit Nuc1	GO:0018130	heterocycle biosynthetic process	BP	1	0	1	4.44798	curated	FALSE	TRUE	FALSE
SPBC4C3.05c	DNA-directed RNA polymerase I complex large subunit Nuc1	GO:0006807	nitrogen compound metabolic process	BP	1	0	1	2.42203	curated	FALSE	TRUE	FALSE
SPBC4C3.05c	DNA-directed RNA polymerase I complex large subunit Nuc1	GO:0006351	transcription, DNA-templated	BP	1	0	1	6.47863	curated	FALSE	TRUE	FALSE
SPBC4C3.05c	DNA-directed RNA polymerase I complex large subunit Nuc1	GO:0097659	nucleic acid-templated transcription	BP	1	0	1	6.47863	curated	FALSE	TRUE	FALSE
SPBC4C3.05c	DNA-directed RNA polymerase I complex large subunit Nuc1	GO:0044271	cellular nitrogen compound biosynthetic process	BP	1	0	1	3.90396	curated	FALSE	TRUE	FALSE
SPBC4C3.05c	DNA-directed RNA polymerase I complex large subunit Nuc1	GO:0016070	RNA metabolic process	BP	1	0	1	3.70307	curated	FALSE	TRUE	FALSE
SPBC4C3.05c	DNA-directed RNA polymerase I complex large subunit Nuc1	GO:0009303	rRNA transcription	BP	1	0	1	9.52315		FALSE	TRUE	FALSE
SPBC4C3.05c	DNA-directed RNA polymerase I complex large subunit Nuc1	GO:0043170	macromolecule metabolic process	BP	1	0	1	2.53782	curated	FALSE	TRUE	FALSE
SPBC4C3.05c	DNA-directed RNA polymerase I complex large subunit Nuc1	GO:0034654	nucleobase-containing compound biosynthetic process	BP	1	0	1	4.71913	curated	FALSE	TRUE	FALSE
SPBC4C3.05c	DNA-directed RNA polymerase I complex large subunit Nuc1	GO:0006139	nucleobase-containing compound metabolic process	BP	1	0	1	3.05287	curated	FALSE	TRUE	FALSE
SPBC4C3.05c	DNA-directed RNA polymerase I complex large subunit Nuc1	GO:0046483	heterocycle metabolic process	BP	1	0	1	2.99033	curated	FALSE	TRUE	FALSE
SPBC4C3.05c	DNA-directed RNA polymerase I complex large subunit Nuc1	GO:0090304	nucleic acid metabolic process	BP	1	0	1	3.20299	curated	FALSE	TRUE	FALSE
SPBC4C3.05c	DNA-directed RNA polymerase I complex large subunit Nuc1	GO:0044238	primary metabolic process	BP	1	0	1	2.37115	curated	FALSE	TRUE	FALSE
SPBC4C3.05c	DNA-directed RNA polymerase I complex large subunit Nuc1	GO:0006360	transcription by RNA polymerase I	BP	1	0	1	7.78855	curated	FALSE	TRUE	FALSE
SPBC4C3.05c	DNA-directed RNA polymerase I complex large subunit Nuc1	GO:0019438	aromatic compound biosynthetic process	BP	1	0	1	4.48404	curated	FALSE	TRUE	FALSE
SPCC1682.07	transcription factor TFIIH complex subunit Ssl1	GO:0090304	nucleic acid metabolic process	BP	1	0	1	3.20299	curated	FALSE	TRUE	FALSE
SPCC1682.07	transcription factor TFIIH complex subunit Ssl1	GO:0006725	cellular aromatic compound metabolic process	BP	1	0	1	2.9991	curated	FALSE	TRUE	FALSE
SPCC1682.07	transcription factor TFIIH complex subunit Ssl1	GO:0009987	cellular process	BP	1	0	1	1.52314	curated	FALSE	TRUE	FALSE
SPCC1682.07	transcription factor TFIIH complex subunit Ssl1	GO:0006139	nucleobase-containing compound metabolic process	BP	1	0	1	3.05287	curated	FALSE	TRUE	FALSE
SPCC1682.07	transcription factor TFIIH complex subunit Ssl1	GO:0046483	heterocycle metabolic process	BP	1	0	1	2.99033	curated	FALSE	TRUE	FALSE
SPCC1682.07	transcription factor TFIIH complex subunit Ssl1	GO:0034641	cellular nitrogen compound metabolic process	BP	1	0	1	2.82119	curated	FALSE	TRUE	FALSE
SPCC1682.07	transcription factor TFIIH complex subunit Ssl1	GO:0006807	nitrogen compound metabolic process	BP	1	0	1	2.42203	curated	FALSE	TRUE	FALSE
SPCC1682.07	transcription factor TFIIH complex subunit Ssl1	GO:0044237	cellular metabolic process	BP	1	0	1	2.21662	curated	FALSE	TRUE	FALSE
SPCC1682.07	transcription factor TFIIH complex subunit Ssl1	GO:0044238	primary metabolic process	BP	1	0	1	2.37115	curated	FALSE	TRUE	FALSE
SPCC1682.07	transcription factor TFIIH complex subunit Ssl1	GO:1901360	organic cyclic compound metabolic process	BP	1	0	1	2.96354	curated	FALSE	TRUE	FALSE
SPCC1682.07	transcription factor TFIIH complex subunit Ssl1	GO:0008152	metabolic process	BP	1	0	1	2.17779	curated	FALSE	TRUE	FALSE
SPCC1682.07	transcription factor TFIIH complex subunit Ssl1	GO:0071704	organic substance metabolic process	BP	1	0	1	2.23696	curated	FALSE	TRUE	FALSE
SPCC1682.07	transcription factor TFIIH complex subunit Ssl1	GO:0043170	macromolecule metabolic process	BP	1	0	1	2.53782	curated	FALSE	TRUE	FALSE
SPCC1682.07	transcription factor TFIIH complex subunit Ssl1	GO:0044260	cellular macromolecule metabolic process	BP	1	0	1	2.81222	curated	FALSE	TRUE	FALSE
SPBC1271.15c	mitochondrial translation initiation factor IF-2Mt/Mti2 (predicted)	GO:0044237	cellular metabolic process	BP	1	0	1	2.21662	curated	FALSE	TRUE	FALSE
SPBC1271.15c	mitochondrial translation initiation factor IF-2Mt/Mti2 (predicted)	GO:0008152	metabolic process	BP	1	0	1	2.17779	curated	FALSE	TRUE	FALSE
SPBC1271.15c	mitochondrial translation initiation factor IF-2Mt/Mti2 (predicted)	GO:0009987	cellular process	BP	1	0	1	1.52314	curated	FALSE	TRUE	FALSE
SPBC25H2.16c	Golgi localized Arf binding gamma-adaptin ortholog Gga22	GO:0006892	post-Golgi vesicle-mediated transport	BP	1	0	1	6.70974	experimental	FALSE	TRUE	FALSE
SPBC25H2.16c	Golgi localized Arf binding gamma-adaptin ortholog Gga22	GO:0048193	Golgi vesicle transport	BP	1	0	1	5.60449	experimental	FALSE	TRUE	FALSE
SPBC25H2.16c	Golgi localized Arf binding gamma-adaptin ortholog Gga22	GO:0016192	vesicle-mediated transport	BP	1	0	1	4.73012	experimental	FALSE	TRUE	FALSE
SPBC25H2.16c	Golgi localized Arf binding gamma-adaptin ortholog Gga22	GO:0051179	localization	BP	1	0	1	3.1988	experimental	FALSE	TRUE	FALSE
SPBC25H2.16c	Golgi localized Arf binding gamma-adaptin ortholog Gga22	GO:0051234	establishment of localization	BP	1	0	1	3.47657	experimental	FALSE	TRUE	FALSE
SPBC25H2.16c	Golgi localized Arf binding gamma-adaptin ortholog Gga22	GO:0006810	transport	BP	1	0	1	3.50456	experimental	FALSE	TRUE	FALSE
SPCC757.13	dipeptide transmembrane transporter (predicted)	GO:0015719	allantoate transport	BP	1	0	1	10.6218		FALSE	TRUE	FALSE
SPCC757.13	dipeptide transmembrane transporter (predicted)	GO:0042886	amide transport	BP	1	0	1	4.6328	curated	FALSE	TRUE	FALSE
SPCC757.13	dipeptide transmembrane transporter (predicted)	GO:0051234	establishment of localization	BP	1	0	1	3.47657	curated	FALSE	TRUE	FALSE
SPCC757.13	dipeptide transmembrane transporter (predicted)	GO:0006810	transport	BP	1	0	1	3.50456	curated	FALSE	TRUE	FALSE
SPCC757.13	dipeptide transmembrane transporter (predicted)	GO:0071705	nitrogen compound transport	BP	1	0	1	4.27088	curated	FALSE	TRUE	FALSE
SPCC757.13	dipeptide transmembrane transporter (predicted)	GO:0071702	organic substance transport	BP	1	0	1	4.15874	curated	FALSE	TRUE	FALSE
SPCC757.13	dipeptide transmembrane transporter (predicted)	GO:0051179	localization	BP	1	0	1	3.1988	curated	FALSE	TRUE	FALSE
SPCC757.13	dipeptide transmembrane transporter (predicted)	GO:0015718	monocarboxylic acid transport	BP	1	0	1	7.98271		FALSE	TRUE	FALSE
SPCC757.13	dipeptide transmembrane transporter (predicted)	GO:0042938	dipeptide transport	BP	1	0	1	9.23547	curated	FALSE	TRUE	FALSE
SPCC757.13	dipeptide transmembrane transporter (predicted)	GO:0015833	peptide transport	BP	1	0	1	4.66076	curated	FALSE	TRUE	FALSE
SPCC757.13	dipeptide transmembrane transporter (predicted)	GO:0006857	oligopeptide transport	BP	1	0	1	7.57724	curated	FALSE	TRUE	FALSE
SPCC757.13	dipeptide transmembrane transporter (predicted)	GO:0042939	tripeptide transport	BP	1	0	1	8.42454		FALSE	TRUE	FALSE
SPCC576.14	diphthine synthase Dph5 (predicted)	GO:0017183	peptidyl-diphthamide biosynthetic process from peptidyl-histidine	BP	1	0	1	8.67586	curated	FALSE	TRUE	FALSE
SPCC576.14	diphthine synthase Dph5 (predicted)	GO:0006464	cellular protein modification process	BP	1	0	1	4.25702	curated	FALSE	TRUE	FALSE
SPCC576.14	diphthine synthase Dph5 (predicted)	GO:0032268	regulation of cellular protein metabolic process	BP	1	0	1	5.51582	curated	FALSE	TRUE	FALSE
SPCC576.14	diphthine synthase Dph5 (predicted)	GO:0050789	regulation of biological process	BP	1	0	1	2.78461	curated	FALSE	TRUE	FALSE
SPCC576.14	diphthine synthase Dph5 (predicted)	GO:0044237	cellular metabolic process	BP	1	0	1	2.21662	curated	FALSE	TRUE	FALSE
SPCC576.14	diphthine synthase Dph5 (predicted)	GO:0051246	regulation of protein metabolic process	BP	1	0	1	5.50377	curated	FALSE	TRUE	FALSE
SPCC576.14	diphthine synthase Dph5 (predicted)	GO:0044249	cellular biosynthetic process	BP	1	0	1	3.31055	curated	FALSE	TRUE	FALSE
SPCC576.14	diphthine synthase Dph5 (predicted)	GO:0043412	macromolecule modification	BP	1	0	1	4.03422	curated	FALSE	TRUE	FALSE
SPCC576.14	diphthine synthase Dph5 (predicted)	GO:0006448	regulation of translational elongation	BP	1	0	1	7.98271	curated	FALSE	TRUE	FALSE
SPCC576.14	diphthine synthase Dph5 (predicted)	GO:0008152	metabolic process	BP	1	0	1	2.17779	curated	FALSE	TRUE	FALSE
SPCC576.14	diphthine synthase Dph5 (predicted)	GO:0071704	organic substance metabolic process	BP	1	0	1	2.23696	curated	FALSE	TRUE	FALSE
SPCC576.14	diphthine synthase Dph5 (predicted)	GO:0009987	cellular process	BP	1	0	1	1.52314	curated	FALSE	TRUE	FALSE
SPCC576.14	diphthine synthase Dph5 (predicted)	GO:0019538	protein metabolic process	BP	1	0	1	3.49327	curated	FALSE	TRUE	FALSE
SPCC576.14	diphthine synthase Dph5 (predicted)	GO:0060255	regulation of macromolecule metabolic process	BP	1	0	1	3.55445	curated	FALSE	TRUE	FALSE
SPCC576.14	diphthine synthase Dph5 (predicted)	GO:0044260	cellular macromolecule metabolic process	BP	1	0	1	2.81222	curated	FALSE	TRUE	FALSE
SPCC576.14	diphthine synthase Dph5 (predicted)	GO:0010608	posttranscriptional regulation of gene expression	BP	1	0	1	6.43211	curated	FALSE	TRUE	FALSE
SPCC576.14	diphthine synthase Dph5 (predicted)	GO:2000765	regulation of cytoplasmic translation	BP	1	0	1	7.01085	curated	FALSE	TRUE	FALSE
SPCC576.14	diphthine synthase Dph5 (predicted)	GO:0009058	biosynthetic process	BP	1	0	1	3.28158	curated	FALSE	TRUE	FALSE
SPCC576.14	diphthine synthase Dph5 (predicted)	GO:0017182	peptidyl-diphthamide metabolic process	BP	1	0	1	8.67586	curated	FALSE	TRUE	FALSE
SPCC576.14	diphthine synthase Dph5 (predicted)	GO:0031323	regulation of cellular metabolic process	BP	1	0	1	3.69519	curated	FALSE	TRUE	FALSE
SPCC576.14	diphthine synthase Dph5 (predicted)	GO:0010468	regulation of gene expression	BP	1	0	1	3.8283	curated	FALSE	TRUE	FALSE
SPCC576.14	diphthine synthase Dph5 (predicted)	GO:0006807	nitrogen compound metabolic process	BP	1	0	1	2.42203	curated	FALSE	TRUE	FALSE
SPCC576.14	diphthine synthase Dph5 (predicted)	GO:0065007	biological regulation	BP	1	0	1	2.66915	curated	FALSE	TRUE	FALSE
SPCC576.14	diphthine synthase Dph5 (predicted)	GO:0018202	peptidyl-histidine modification	BP	1	0	1	8.67586	curated	FALSE	TRUE	FALSE
SPCC576.14	diphthine synthase Dph5 (predicted)	GO:1900247	regulation of cytoplasmic translational elongation	BP	1	0	1	8.13686	curated	FALSE	TRUE	FALSE
SPCC576.14	diphthine synthase Dph5 (predicted)	GO:0006417	regulation of translation	BP	1	0	1	6.61443	curated	FALSE	TRUE	FALSE
SPCC576.14	diphthine synthase Dph5 (predicted)	GO:0051171	regulation of nitrogen compound metabolic process	BP	1	0	1	3.77908	curated	FALSE	TRUE	FALSE
SPCC576.14	diphthine synthase Dph5 (predicted)	GO:0036211	protein modification process	BP	1	0	1	4.25702	curated	FALSE	TRUE	FALSE
SPCC576.14	diphthine synthase Dph5 (predicted)	GO:0044267	cellular protein metabolic process	BP	1	0	1	3.76847	curated	FALSE	TRUE	FALSE
SPCC576.14	diphthine synthase Dph5 (predicted)	GO:0043170	macromolecule metabolic process	BP	1	0	1	2.53782	curated	FALSE	TRUE	FALSE
SPCC576.14	diphthine synthase Dph5 (predicted)	GO:0019222	regulation of metabolic process	BP	1	0	1	3.51189	curated	FALSE	TRUE	FALSE
SPCC576.14	diphthine synthase Dph5 (predicted)	GO:0050794	regulation of cellular process	BP	1	0	1	2.8982	curated	FALSE	TRUE	FALSE
SPCC576.14	diphthine synthase Dph5 (predicted)	GO:2000112	regulation of cellular macromolecule biosynthetic process	BP	1	0	1	3.96376	curated	FALSE	TRUE	FALSE
SPCC576.14	diphthine synthase Dph5 (predicted)	GO:1901564	organonitrogen compound metabolic process	BP	1	0	1	3.0375	curated	FALSE	TRUE	FALSE
SPCC576.14	diphthine synthase Dph5 (predicted)	GO:0080090	regulation of primary metabolic process	BP	1	0	1	3.74241	curated	FALSE	TRUE	FALSE
SPCC576.14	diphthine synthase Dph5 (predicted)	GO:0044238	primary metabolic process	BP	1	0	1	2.37115	curated	FALSE	TRUE	FALSE
SPCC576.14	diphthine synthase Dph5 (predicted)	GO:0010556	regulation of macromolecule biosynthetic process	BP	1	0	1	3.95481	curated	FALSE	TRUE	FALSE
SPCC576.14	diphthine synthase Dph5 (predicted)	GO:0018193	peptidyl-amino acid modification	BP	1	0	1	5.74657	curated	FALSE	TRUE	FALSE
SPCC576.14	diphthine synthase Dph5 (predicted)	GO:0009889	regulation of biosynthetic process	BP	1	0	1	3.91981	curated	FALSE	TRUE	FALSE
SPCC576.14	diphthine synthase Dph5 (predicted)	GO:0034248	regulation of cellular amide metabolic process	BP	1	0	1	6.56132	curated	FALSE	TRUE	FALSE
SPCC576.14	diphthine synthase Dph5 (predicted)	GO:0031326	regulation of cellular biosynthetic process	BP	1	0	1	3.91981	curated	FALSE	TRUE	FALSE
SPBC17F3.02	PAK-related GC kinase Nak1	GO:0048522	positive regulation of cellular process	BP	1	0	1	3.98189	experimental	FALSE	TRUE	FALSE
SPBC17F3.02	PAK-related GC kinase Nak1	GO:0050794	regulation of cellular process	BP	1	0	1	2.8982	experimental	FALSE	TRUE	FALSE
SPBC17F3.02	PAK-related GC kinase Nak1	GO:0050789	regulation of biological process	BP	1	0	1	2.78461	experimental	FALSE	TRUE	FALSE
SPBC17F3.02	PAK-related GC kinase Nak1	GO:0048518	positive regulation of biological process	BP	1	0	1	3.96761	experimental	FALSE	TRUE	FALSE
SPBC17F3.02	PAK-related GC kinase Nak1	GO:0065007	biological regulation	BP	1	0	1	2.66915	experimental	FALSE	TRUE	FALSE
SPBC17F3.02	PAK-related GC kinase Nak1	GO:0051128	regulation of cellular component organization	BP	1	0	1	4.49927	experimental	FALSE	TRUE	FALSE
SPBC17F3.02	PAK-related GC kinase Nak1	GO:0044087	regulation of cellular component biogenesis	BP	1	0	1	5.45128	experimental	FALSE	TRUE	FALSE
SPBC17F3.02	PAK-related GC kinase Nak1	GO:0016043	cellular component organization	BP	1	0	1	3.17343	experimental	FALSE	TRUE	FALSE
SPBC17F3.02	PAK-related GC kinase Nak1	GO:0009987	cellular process	BP	1	0	1	1.52314	experimental	FALSE	TRUE	FALSE
SPBC17F3.02	PAK-related GC kinase Nak1	GO:0071840	cellular component organization or biogenesis	BP	1	0	1	3.09182	experimental	FALSE	TRUE	FALSE
SPAC4G9.02	ribonuclease H2 complex subunit Rnh201	GO:0006259	DNA metabolic process	BP	1	0	1	4.14019	experimental	FALSE	TRUE	FALSE
SPAC4G9.02	ribonuclease H2 complex subunit Rnh201	GO:0044237	cellular metabolic process	BP	1	0	1	2.21662	experimental	FALSE	TRUE	FALSE
SPAC4G9.02	ribonuclease H2 complex subunit Rnh201	GO:1901360	organic cyclic compound metabolic process	BP	1	0	1	2.96354	experimental	FALSE	TRUE	FALSE
SPAC4G9.02	ribonuclease H2 complex subunit Rnh201	GO:0008152	metabolic process	BP	1	0	1	2.17779	experimental	FALSE	TRUE	FALSE
SPAC4G9.02	ribonuclease H2 complex subunit Rnh201	GO:0071704	organic substance metabolic process	BP	1	0	1	2.23696	experimental	FALSE	TRUE	FALSE
SPAC4G9.02	ribonuclease H2 complex subunit Rnh201	GO:0006725	cellular aromatic compound metabolic process	BP	1	0	1	2.9991	experimental	FALSE	TRUE	FALSE
SPAC4G9.02	ribonuclease H2 complex subunit Rnh201	GO:0043170	macromolecule metabolic process	BP	1	0	1	2.53782	experimental	FALSE	TRUE	FALSE
SPAC4G9.02	ribonuclease H2 complex subunit Rnh201	GO:0009987	cellular process	BP	1	0	1	1.52314	experimental	FALSE	TRUE	FALSE
SPAC4G9.02	ribonuclease H2 complex subunit Rnh201	GO:0006139	nucleobase-containing compound metabolic process	BP	1	0	1	3.05287	experimental	FALSE	TRUE	FALSE
SPAC4G9.02	ribonuclease H2 complex subunit Rnh201	GO:0046483	heterocycle metabolic process	BP	1	0	1	2.99033	experimental	FALSE	TRUE	FALSE
SPAC4G9.02	ribonuclease H2 complex subunit Rnh201	GO:0034641	cellular nitrogen compound metabolic process	BP	1	0	1	2.82119	experimental	FALSE	TRUE	FALSE
SPAC4G9.02	ribonuclease H2 complex subunit Rnh201	GO:0044260	cellular macromolecule metabolic process	BP	1	0	1	2.81222	experimental	FALSE	TRUE	FALSE
SPAC4G9.02	ribonuclease H2 complex subunit Rnh201	GO:0090304	nucleic acid metabolic process	BP	1	0	1	3.20299	experimental	FALSE	TRUE	FALSE
SPAC4G9.02	ribonuclease H2 complex subunit Rnh201	GO:0044238	primary metabolic process	BP	1	0	1	2.37115	experimental	FALSE	TRUE	FALSE
SPAC4G9.02	ribonuclease H2 complex subunit Rnh201	GO:0006807	nitrogen compound metabolic process	BP	1	0	1	2.42203	experimental	FALSE	TRUE	FALSE
SPCC1281.07c	glutathione S-transferase (predicted)	GO:0009987	cellular process	BP	1	0	1	1.52314	curated	FALSE	FALSE	FALSE
SPCC895.07	TOG/XMAP215 microtubule plus end tracking polymerase Alp14	GO:0016043	cellular component organization	BP	1	0	1	3.17343	experimental	FALSE	TRUE	FALSE
SPCC895.07	TOG/XMAP215 microtubule plus end tracking polymerase Alp14	GO:0009987	cellular process	BP	1	0	1	1.52314	experimental	FALSE	TRUE	FALSE
SPCC895.07	TOG/XMAP215 microtubule plus end tracking polymerase Alp14	GO:0071840	cellular component organization or biogenesis	BP	1	0	1	3.09182	experimental	FALSE	TRUE	FALSE
SPBC1773.15	dipeptide transmembrane transporter Dal5h2 (predicted)	GO:0015719	allantoate transport	BP	1	0	1	10.6218		FALSE	TRUE	FALSE
SPBC1773.15	dipeptide transmembrane transporter Dal5h2 (predicted)	GO:0042886	amide transport	BP	1	0	1	4.6328		FALSE	TRUE	FALSE
SPBC1773.15	dipeptide transmembrane transporter Dal5h2 (predicted)	GO:0051234	establishment of localization	BP	1	0	1	3.47657	curated	FALSE	TRUE	FALSE
SPBC1773.15	dipeptide transmembrane transporter Dal5h2 (predicted)	GO:0006810	transport	BP	1	0	1	3.50456	curated	FALSE	TRUE	FALSE
SPBC1773.15	dipeptide transmembrane transporter Dal5h2 (predicted)	GO:0051179	localization	BP	1	0	1	3.1988	curated	FALSE	TRUE	FALSE
SPBC1773.15	dipeptide transmembrane transporter Dal5h2 (predicted)	GO:0015718	monocarboxylic acid transport	BP	1	0	1	7.98271		FALSE	TRUE	FALSE
SPBC1773.15	dipeptide transmembrane transporter Dal5h2 (predicted)	GO:0042938	dipeptide transport	BP	1	0	1	9.23547		FALSE	TRUE	FALSE
SPBC1773.15	dipeptide transmembrane transporter Dal5h2 (predicted)	GO:0015833	peptide transport	BP	1	0	1	4.66076		FALSE	TRUE	FALSE
SPBC1773.15	dipeptide transmembrane transporter Dal5h2 (predicted)	GO:0006857	oligopeptide transport	BP	1	0	1	7.57724		FALSE	TRUE	FALSE
SPBC1773.15	dipeptide transmembrane transporter Dal5h2 (predicted)	GO:0042939	tripeptide transport	BP	1	0	1	8.42454		FALSE	TRUE	FALSE
SPBC25H2.07	translation initiation factor eIF1A	GO:0009987	cellular process	BP	1	0	1	1.52314	curated	FALSE	TRUE	FALSE
SPCC1840.05c	phosphoglucomutase (predicted)	GO:0046115	guanosine catabolic process	BP	1	0	1	10.6218		FALSE	TRUE	FALSE
SPCC1840.05c	phosphoglucomutase (predicted)	GO:0046128	purine ribonucleoside metabolic process	BP	1	0	1	7.67733		FALSE	TRUE	FALSE
SPCC1840.05c	phosphoglucomutase (predicted)	GO:0044237	cellular metabolic process	BP	1	0	1	2.21662		FALSE	TRUE	FALSE
SPCC1840.05c	phosphoglucomutase (predicted)	GO:0008617	guanosine metabolic process	BP	1	0	1	10.6218		FALSE	TRUE	FALSE
SPCC1840.05c	phosphoglucomutase (predicted)	GO:1901360	organic cyclic compound metabolic process	BP	1	0	1	2.96354		FALSE	TRUE	FALSE
SPCC1840.05c	phosphoglucomutase (predicted)	GO:0044270	cellular nitrogen compound catabolic process	BP	1	0	1	5.13697		FALSE	TRUE	FALSE
SPCC1840.05c	phosphoglucomutase (predicted)	GO:1901658	glycosyl compound catabolic process	BP	1	0	1	8.83001		FALSE	TRUE	FALSE
SPCC1840.05c	phosphoglucomutase (predicted)	GO:0044281	small molecule metabolic process	BP	1	0	1	3.83054	curated	FALSE	TRUE	FALSE
SPCC1840.05c	phosphoglucomutase (predicted)	GO:0008152	metabolic process	BP	1	0	1	2.17779	curated	FALSE	TRUE	FALSE
SPCC1840.05c	phosphoglucomutase (predicted)	GO:0071704	organic substance metabolic process	BP	1	0	1	2.23696	curated	FALSE	TRUE	FALSE
SPCC1840.05c	phosphoglucomutase (predicted)	GO:0006725	cellular aromatic compound metabolic process	BP	1	0	1	2.9991		FALSE	TRUE	FALSE
SPCC1840.05c	phosphoglucomutase (predicted)	GO:0009987	cellular process	BP	1	0	1	1.52314		FALSE	TRUE	FALSE
SPCC1840.05c	phosphoglucomutase (predicted)	GO:0034656	nucleobase-containing small molecule catabolic process	BP	1	0	1	8.83001		FALSE	TRUE	FALSE
SPCC1840.05c	phosphoglucomutase (predicted)	GO:0034641	cellular nitrogen compound metabolic process	BP	1	0	1	2.82119		FALSE	TRUE	FALSE
SPCC1840.05c	phosphoglucomutase (predicted)	GO:1901565	organonitrogen compound catabolic process	BP	1	0	1	5.06108		FALSE	TRUE	FALSE
SPCC1840.05c	phosphoglucomutase (predicted)	GO:0034655	nucleobase-containing compound catabolic process	BP	1	0	1	5.18804		FALSE	TRUE	FALSE
SPCC1840.05c	phosphoglucomutase (predicted)	GO:0006807	nitrogen compound metabolic process	BP	1	0	1	2.42203		FALSE	TRUE	FALSE
SPCC1840.05c	phosphoglucomutase (predicted)	GO:0046700	heterocycle catabolic process	BP	1	0	1	5.13283		FALSE	TRUE	FALSE
SPCC1840.05c	phosphoglucomutase (predicted)	GO:0072521	purine-containing compound metabolic process	BP	1	0	1	5.68729		FALSE	TRUE	FALSE
SPCC1840.05c	phosphoglucomutase (predicted)	GO:0044282	small molecule catabolic process	BP	1	0	1	6.00665		FALSE	TRUE	FALSE
SPCC1840.05c	phosphoglucomutase (predicted)	GO:1901657	glycosyl compound metabolic process	BP	1	0	1	7.12526		FALSE	TRUE	FALSE
SPCC1840.05c	phosphoglucomutase (predicted)	GO:1901068	guanosine-containing compound metabolic process	BP	1	0	1	8.42454		FALSE	TRUE	FALSE
SPCC1840.05c	phosphoglucomutase (predicted)	GO:0019439	aromatic compound catabolic process	BP	1	0	1	5.1495		FALSE	TRUE	FALSE
SPCC1840.05c	phosphoglucomutase (predicted)	GO:1901069	guanosine-containing compound catabolic process	BP	1	0	1	10.6218		FALSE	TRUE	FALSE
SPCC1840.05c	phosphoglucomutase (predicted)	GO:0009116	nucleoside metabolic process	BP	1	0	1	7.25447		FALSE	TRUE	FALSE
SPCC1840.05c	phosphoglucomutase (predicted)	GO:0046130	purine ribonucleoside catabolic process	BP	1	0	1	9.92862		FALSE	TRUE	FALSE
SPCC1840.05c	phosphoglucomutase (predicted)	GO:0009164	nucleoside catabolic process	BP	1	0	1	8.83001		FALSE	TRUE	FALSE
SPCC1840.05c	phosphoglucomutase (predicted)	GO:1901136	carbohydrate derivative catabolic process	BP	1	0	1	7.73139		FALSE	TRUE	FALSE
SPCC1840.05c	phosphoglucomutase (predicted)	GO:0044248	cellular catabolic process	BP	1	0	1	4.14326		FALSE	TRUE	FALSE
SPCC1840.05c	phosphoglucomutase (predicted)	GO:0009119	ribonucleoside metabolic process	BP	1	0	1	7.62603		FALSE	TRUE	FALSE
SPCC1840.05c	phosphoglucomutase (predicted)	GO:0006139	nucleobase-containing compound metabolic process	BP	1	0	1	3.05287		FALSE	TRUE	FALSE
SPCC1840.05c	phosphoglucomutase (predicted)	GO:0046483	heterocycle metabolic process	BP	1	0	1	2.99033		FALSE	TRUE	FALSE
SPCC1840.05c	phosphoglucomutase (predicted)	GO:0042454	ribonucleoside catabolic process	BP	1	0	1	9.52315		FALSE	TRUE	FALSE
SPCC1840.05c	phosphoglucomutase (predicted)	GO:1901564	organonitrogen compound metabolic process	BP	1	0	1	3.0375		FALSE	TRUE	FALSE
SPCC1840.05c	phosphoglucomutase (predicted)	GO:0044238	primary metabolic process	BP	1	0	1	2.37115	curated	FALSE	TRUE	FALSE
SPCC1840.05c	phosphoglucomutase (predicted)	GO:0006152	purine nucleoside catabolic process	BP	1	0	1	9.52315		FALSE	TRUE	FALSE
SPCC1840.05c	phosphoglucomutase (predicted)	GO:0042278	purine nucleoside metabolic process	BP	1	0	1	7.53072		FALSE	TRUE	FALSE
SPCC1840.05c	phosphoglucomutase (predicted)	GO:1901361	organic cyclic compound catabolic process	BP	1	0	1	5.1246		FALSE	TRUE	FALSE
SPCC1840.05c	phosphoglucomutase (predicted)	GO:0072523	purine-containing compound catabolic process	BP	1	0	1	8.05682		FALSE	TRUE	FALSE
SPCC1840.05c	phosphoglucomutase (predicted)	GO:0006148	inosine catabolic process	BP	1	0	1	10.6218		FALSE	TRUE	FALSE
SPCC1840.05c	phosphoglucomutase (predicted)	GO:0046102	inosine metabolic process	BP	1	0	1	10.6218		FALSE	TRUE	FALSE
SPCC1840.05c	phosphoglucomutase (predicted)	GO:0006166	purine ribonucleoside salvage	BP	1	0	1	8.83001		FALSE	TRUE	FALSE
SPCC1840.05c	phosphoglucomutase (predicted)	GO:0043101	purine-containing compound salvage	BP	1	0	1	7.98271		FALSE	TRUE	FALSE
SPCC1840.05c	phosphoglucomutase (predicted)	GO:0044249	cellular biosynthetic process	BP	1	0	1	3.31055		FALSE	TRUE	FALSE
SPCC1840.05c	phosphoglucomutase (predicted)	GO:0072522	purine-containing compound biosynthetic process	BP	1	0	1	6.19095		FALSE	TRUE	FALSE
SPCC1840.05c	phosphoglucomutase (predicted)	GO:0043094	cellular metabolic compound salvage	BP	1	0	1	6.77162		FALSE	TRUE	FALSE
SPCC1840.05c	phosphoglucomutase (predicted)	GO:0034404	nucleobase-containing small molecule biosynthetic process	BP	1	0	1	7.32593		FALSE	TRUE	FALSE
SPCC1840.05c	phosphoglucomutase (predicted)	GO:0042455	ribonucleoside biosynthetic process	BP	1	0	1	8.05682		FALSE	TRUE	FALSE
SPCC1840.05c	phosphoglucomutase (predicted)	GO:0046129	purine ribonucleoside biosynthetic process	BP	1	0	1	8.05682		FALSE	TRUE	FALSE
SPCC1840.05c	phosphoglucomutase (predicted)	GO:1901576	organic substance biosynthetic process	BP	1	0	1	3.29071		FALSE	TRUE	FALSE
SPCC1840.05c	phosphoglucomutase (predicted)	GO:1901659	glycosyl compound biosynthetic process	BP	1	0	1	7.67733		FALSE	TRUE	FALSE
SPCC1840.05c	phosphoglucomutase (predicted)	GO:0009163	nucleoside biosynthetic process	BP	1	0	1	7.91372		FALSE	TRUE	FALSE
SPCC1840.05c	phosphoglucomutase (predicted)	GO:0009058	biosynthetic process	BP	1	0	1	3.28158		FALSE	TRUE	FALSE
SPCC1840.05c	phosphoglucomutase (predicted)	GO:0043174	nucleoside salvage	BP	1	0	1	8.54232		FALSE	TRUE	FALSE
SPCC1840.05c	phosphoglucomutase (predicted)	GO:0042451	purine nucleoside biosynthetic process	BP	1	0	1	8.05682		FALSE	TRUE	FALSE
SPAC1093.04c	CTP 3'-tRNA nucleotidyltransferase Cca1	GO:0001680	tRNA 3'-terminal CCA addition	BP	1	0	1	9.92862	curated	FALSE	TRUE	FALSE
SPAC1093.04c	CTP 3'-tRNA nucleotidyltransferase Cca1	GO:0006396	RNA processing	BP	1	0	1	4.40317	curated	FALSE	TRUE	FALSE
SPAC1093.04c	CTP 3'-tRNA nucleotidyltransferase Cca1	GO:0034470	ncRNA processing	BP	1	0	1	4.85971	curated	FALSE	TRUE	FALSE
SPAC1093.04c	CTP 3'-tRNA nucleotidyltransferase Cca1	GO:0044237	cellular metabolic process	BP	1	0	1	2.21662	curated	FALSE	TRUE	FALSE
SPAC1093.04c	CTP 3'-tRNA nucleotidyltransferase Cca1	GO:0008033	tRNA processing	BP	1	0	1	6.00665	curated	FALSE	TRUE	FALSE
SPAC1093.04c	CTP 3'-tRNA nucleotidyltransferase Cca1	GO:0031123	RNA 3'-end processing	BP	1	0	1	6.46288	curated	FALSE	TRUE	FALSE
SPAC1093.04c	CTP 3'-tRNA nucleotidyltransferase Cca1	GO:1901360	organic cyclic compound metabolic process	BP	1	0	1	2.96354	curated	FALSE	TRUE	FALSE
SPAC1093.04c	CTP 3'-tRNA nucleotidyltransferase Cca1	GO:0016070	RNA metabolic process	BP	1	0	1	3.70307	curated	FALSE	TRUE	FALSE
SPAC1093.04c	CTP 3'-tRNA nucleotidyltransferase Cca1	GO:0008152	metabolic process	BP	1	0	1	2.17779	curated	FALSE	TRUE	FALSE
SPAC1093.04c	CTP 3'-tRNA nucleotidyltransferase Cca1	GO:0006725	cellular aromatic compound metabolic process	BP	1	0	1	2.9991	curated	FALSE	TRUE	FALSE
SPAC1093.04c	CTP 3'-tRNA nucleotidyltransferase Cca1	GO:0071704	organic substance metabolic process	BP	1	0	1	2.23696	curated	FALSE	TRUE	FALSE
SPAC1093.04c	CTP 3'-tRNA nucleotidyltransferase Cca1	GO:0043170	macromolecule metabolic process	BP	1	0	1	2.53782	curated	FALSE	TRUE	FALSE
SPAC1093.04c	CTP 3'-tRNA nucleotidyltransferase Cca1	GO:0009987	cellular process	BP	1	0	1	1.52314	curated	FALSE	TRUE	FALSE
SPAC1093.04c	CTP 3'-tRNA nucleotidyltransferase Cca1	GO:0006139	nucleobase-containing compound metabolic process	BP	1	0	1	3.05287	curated	FALSE	TRUE	FALSE
SPAC1093.04c	CTP 3'-tRNA nucleotidyltransferase Cca1	GO:0046483	heterocycle metabolic process	BP	1	0	1	2.99033	curated	FALSE	TRUE	FALSE
SPAC1093.04c	CTP 3'-tRNA nucleotidyltransferase Cca1	GO:0034641	cellular nitrogen compound metabolic process	BP	1	0	1	2.82119	curated	FALSE	TRUE	FALSE
SPAC1093.04c	CTP 3'-tRNA nucleotidyltransferase Cca1	GO:0034660	ncRNA metabolic process	BP	1	0	1	4.55334	curated	FALSE	TRUE	FALSE
SPAC1093.04c	CTP 3'-tRNA nucleotidyltransferase Cca1	GO:0043628	ncRNA 3'-end processing	BP	1	0	1	7.25447	curated	FALSE	TRUE	FALSE
SPAC1093.04c	CTP 3'-tRNA nucleotidyltransferase Cca1	GO:0090304	nucleic acid metabolic process	BP	1	0	1	3.20299	curated	FALSE	TRUE	FALSE
SPAC1093.04c	CTP 3'-tRNA nucleotidyltransferase Cca1	GO:0044238	primary metabolic process	BP	1	0	1	2.37115	curated	FALSE	TRUE	FALSE
SPAC1093.04c	CTP 3'-tRNA nucleotidyltransferase Cca1	GO:0006399	tRNA metabolic process	BP	1	0	1	5.55286	curated	FALSE	TRUE	FALSE
SPAC1093.04c	CTP 3'-tRNA nucleotidyltransferase Cca1	GO:0006807	nitrogen compound metabolic process	BP	1	0	1	2.42203	curated	FALSE	TRUE	FALSE
SPAC1093.04c	CTP 3'-tRNA nucleotidyltransferase Cca1	GO:0042780	tRNA 3'-end processing	BP	1	0	1	9.92862	curated	FALSE	TRUE	FALSE
SPAC5H10.06c	alcohol dehydrogenase Adh4	GO:0006066	alcohol metabolic process	BP	1	0	1	6.35909	experimental	FALSE	TRUE	FALSE
SPAC5H10.06c	alcohol dehydrogenase Adh4	GO:0044281	small molecule metabolic process	BP	1	0	1	3.83054	experimental	FALSE	TRUE	FALSE
SPAC5H10.06c	alcohol dehydrogenase Adh4	GO:0008152	metabolic process	BP	1	0	1	2.17779	experimental	FALSE	TRUE	FALSE
SPAC5H10.06c	alcohol dehydrogenase Adh4	GO:0071704	organic substance metabolic process	BP	1	0	1	2.23696	experimental	FALSE	TRUE	FALSE
SPAC5H10.06c	alcohol dehydrogenase Adh4	GO:1901615	organic hydroxy compound metabolic process	BP	1	0	1	5.97738	experimental	FALSE	TRUE	FALSE
SPAC4F8.04	Brix domain protein Rpf1 (predicted)	GO:0000055	ribosomal large subunit export from nucleus	BP	1	0	1	8.42454		FALSE	TRUE	FALSE
SPAC4F8.04	Brix domain protein Rpf1 (predicted)	GO:0045184	establishment of protein localization	BP	1	0	1	4.68952		FALSE	TRUE	FALSE
SPAC4F8.04	Brix domain protein Rpf1 (predicted)	GO:0051168	nuclear export	BP	1	0	1	6.17912		FALSE	TRUE	FALSE
SPAC4F8.04	Brix domain protein Rpf1 (predicted)	GO:0015031	protein transport	BP	1	0	1	4.73012		FALSE	TRUE	FALSE
SPAC4F8.04	Brix domain protein Rpf1 (predicted)	GO:0051169	nuclear transport	BP	1	0	1	5.72393		FALSE	TRUE	FALSE
SPAC4F8.04	Brix domain protein Rpf1 (predicted)	GO:0051641	cellular localization	BP	1	0	1	3.67383		FALSE	TRUE	FALSE
SPAC4F8.04	Brix domain protein Rpf1 (predicted)	GO:0051640	organelle localization	BP	1	0	1	5.61782		FALSE	TRUE	FALSE
SPAC4F8.04	Brix domain protein Rpf1 (predicted)	GO:0051234	establishment of localization	BP	1	0	1	3.47657		FALSE	TRUE	FALSE
SPAC4F8.04	Brix domain protein Rpf1 (predicted)	GO:0050658	RNA transport	BP	1	0	1	6.27796		FALSE	TRUE	FALSE
SPAC4F8.04	Brix domain protein Rpf1 (predicted)	GO:0071705	nitrogen compound transport	BP	1	0	1	4.27088		FALSE	TRUE	FALSE
SPAC4F8.04	Brix domain protein Rpf1 (predicted)	GO:0033750	ribosome localization	BP	1	0	1	7.44371		FALSE	TRUE	FALSE
SPAC4F8.04	Brix domain protein Rpf1 (predicted)	GO:0006405	RNA export from nucleus	BP	1	0	1	6.29103		FALSE	TRUE	FALSE
SPAC4F8.04	Brix domain protein Rpf1 (predicted)	GO:0051656	establishment of organelle localization	BP	1	0	1	6.29103		FALSE	TRUE	FALSE
SPAC4F8.04	Brix domain protein Rpf1 (predicted)	GO:0006886	intracellular protein transport	BP	1	0	1	4.76669		FALSE	TRUE	FALSE
SPAC4F8.04	Brix domain protein Rpf1 (predicted)	GO:0071426	ribonucleoprotein complex export from nucleus	BP	1	0	1	7.44371		FALSE	TRUE	FALSE
SPAC4F8.04	Brix domain protein Rpf1 (predicted)	GO:0006913	nucleocytoplasmic transport	BP	1	0	1	5.72393		FALSE	TRUE	FALSE
SPAC4F8.04	Brix domain protein Rpf1 (predicted)	GO:0046907	intracellular transport	BP	1	0	1	4.17446		FALSE	TRUE	FALSE
SPAC4F8.04	Brix domain protein Rpf1 (predicted)	GO:0042886	amide transport	BP	1	0	1	4.6328		FALSE	TRUE	FALSE
SPAC4F8.04	Brix domain protein Rpf1 (predicted)	GO:0006611	protein export from nucleus	BP	1	0	1	7.12526		FALSE	TRUE	FALSE
SPAC4F8.04	Brix domain protein Rpf1 (predicted)	GO:0050657	nucleic acid transport	BP	1	0	1	6.27796		FALSE	TRUE	FALSE
SPAC4F8.04	Brix domain protein Rpf1 (predicted)	GO:0071428	rRNA-containing ribonucleoprotein complex export from nucleus	BP	1	0	1	7.44371		FALSE	TRUE	FALSE
SPAC4F8.04	Brix domain protein Rpf1 (predicted)	GO:0033036	macromolecule localization	BP	1	0	1	4.13408		FALSE	TRUE	FALSE
SPAC4F8.04	Brix domain protein Rpf1 (predicted)	GO:0031503	protein-containing complex localization	BP	1	0	1	6.65147		FALSE	TRUE	FALSE
SPAC4F8.04	Brix domain protein Rpf1 (predicted)	GO:0006810	transport	BP	1	0	1	3.50456		FALSE	TRUE	FALSE
SPAC4F8.04	Brix domain protein Rpf1 (predicted)	GO:0051236	establishment of RNA localization	BP	1	0	1	6.27796		FALSE	TRUE	FALSE
SPAC4F8.04	Brix domain protein Rpf1 (predicted)	GO:0008104	protein localization	BP	1	0	1	4.14326		FALSE	TRUE	FALSE
SPAC4F8.04	Brix domain protein Rpf1 (predicted)	GO:0071702	organic substance transport	BP	1	0	1	4.15874		FALSE	TRUE	FALSE
SPAC4F8.04	Brix domain protein Rpf1 (predicted)	GO:0015833	peptide transport	BP	1	0	1	4.66076		FALSE	TRUE	FALSE
SPAC4F8.04	Brix domain protein Rpf1 (predicted)	GO:0051179	localization	BP	1	0	1	3.1988		FALSE	TRUE	FALSE
SPAC4F8.04	Brix domain protein Rpf1 (predicted)	GO:0015931	nucleobase-containing compound transport	BP	1	0	1	6.02665		FALSE	TRUE	FALSE
SPAC4F8.04	Brix domain protein Rpf1 (predicted)	GO:0000054	ribosomal subunit export from nucleus	BP	1	0	1	7.44371		FALSE	TRUE	FALSE
SPAC4F8.04	Brix domain protein Rpf1 (predicted)	GO:0000463	maturation of LSU-rRNA from tricistronic rRNA transcript (SSU-rRNA, 5.8S rRNA, LSU-rRNA)	BP	1	0	1	8.67586	curated	FALSE	TRUE	FALSE
SPAC4F8.04	Brix domain protein Rpf1 (predicted)	GO:0006396	RNA processing	BP	1	0	1	4.40317	curated	FALSE	TRUE	FALSE
SPAC4F8.04	Brix domain protein Rpf1 (predicted)	GO:0006364	rRNA processing	BP	1	0	1	5.35391	curated	FALSE	TRUE	FALSE
SPAC4F8.04	Brix domain protein Rpf1 (predicted)	GO:0034470	ncRNA processing	BP	1	0	1	4.85971	curated	FALSE	TRUE	FALSE
SPAC4F8.04	Brix domain protein Rpf1 (predicted)	GO:0000470	maturation of LSU-rRNA	BP	1	0	1	8.54232	curated	FALSE	TRUE	FALSE
SPAC4F8.04	Brix domain protein Rpf1 (predicted)	GO:0044237	cellular metabolic process	BP	1	0	1	2.21662	curated	FALSE	TRUE	FALSE
SPAC4F8.04	Brix domain protein Rpf1 (predicted)	GO:1901360	organic cyclic compound metabolic process	BP	1	0	1	2.96354	curated	FALSE	TRUE	FALSE
SPAC4F8.04	Brix domain protein Rpf1 (predicted)	GO:0016070	RNA metabolic process	BP	1	0	1	3.70307	curated	FALSE	TRUE	FALSE
SPAC4F8.04	Brix domain protein Rpf1 (predicted)	GO:0016072	rRNA metabolic process	BP	1	0	1	5.21012	curated	FALSE	TRUE	FALSE
SPAC4F8.04	Brix domain protein Rpf1 (predicted)	GO:0008152	metabolic process	BP	1	0	1	2.17779	curated	FALSE	TRUE	FALSE
SPAC4F8.04	Brix domain protein Rpf1 (predicted)	GO:0006725	cellular aromatic compound metabolic process	BP	1	0	1	2.9991	curated	FALSE	TRUE	FALSE
SPAC4F8.04	Brix domain protein Rpf1 (predicted)	GO:0071704	organic substance metabolic process	BP	1	0	1	2.23696	curated	FALSE	TRUE	FALSE
SPAC4F8.04	Brix domain protein Rpf1 (predicted)	GO:0043170	macromolecule metabolic process	BP	1	0	1	2.53782	curated	FALSE	TRUE	FALSE
SPAC4F8.04	Brix domain protein Rpf1 (predicted)	GO:0009987	cellular process	BP	1	0	1	1.52314	curated	FALSE	TRUE	FALSE
SPAC4F8.04	Brix domain protein Rpf1 (predicted)	GO:0006139	nucleobase-containing compound metabolic process	BP	1	0	1	3.05287	curated	FALSE	TRUE	FALSE
SPAC4F8.04	Brix domain protein Rpf1 (predicted)	GO:0046483	heterocycle metabolic process	BP	1	0	1	2.99033	curated	FALSE	TRUE	FALSE
SPAC4F8.04	Brix domain protein Rpf1 (predicted)	GO:0034641	cellular nitrogen compound metabolic process	BP	1	0	1	2.82119	curated	FALSE	TRUE	FALSE
SPAC4F8.04	Brix domain protein Rpf1 (predicted)	GO:0034660	ncRNA metabolic process	BP	1	0	1	4.55334	curated	FALSE	TRUE	FALSE
SPAC4F8.04	Brix domain protein Rpf1 (predicted)	GO:0090304	nucleic acid metabolic process	BP	1	0	1	3.20299	curated	FALSE	TRUE	FALSE
SPAC4F8.04	Brix domain protein Rpf1 (predicted)	GO:0044238	primary metabolic process	BP	1	0	1	2.37115	curated	FALSE	TRUE	FALSE
SPAC4F8.04	Brix domain protein Rpf1 (predicted)	GO:0006807	nitrogen compound metabolic process	BP	1	0	1	2.42203	curated	FALSE	TRUE	FALSE
SPAC4F8.04	Brix domain protein Rpf1 (predicted)	GO:0000466	maturation of 5.8S rRNA from tricistronic rRNA transcript (SSU-rRNA, 5.8S rRNA, LSU-rRNA)	BP	1	0	1	8.83001	curated	FALSE	TRUE	FALSE
SPAC4F8.04	Brix domain protein Rpf1 (predicted)	GO:0000460	maturation of 5.8S rRNA	BP	1	0	1	8.83001	curated	FALSE	TRUE	FALSE
SPCC1442.03	mitochondrial carrier, magnesium ion Mme1 (predicted)	GO:1990616	magnesium ion export from mitochondrion	BP	1	0	1	10.6218	curated	FALSE	FALSE	FALSE
SPCC1442.03	mitochondrial carrier, magnesium ion Mme1 (predicted)	GO:0051234	establishment of localization	BP	1	0	1	3.47657	curated	FALSE	FALSE	FALSE
SPCC1442.03	mitochondrial carrier, magnesium ion Mme1 (predicted)	GO:0006812	cation transport	BP	1	0	1	5.38532	curated	FALSE	FALSE	FALSE
SPCC1442.03	mitochondrial carrier, magnesium ion Mme1 (predicted)	GO:0070838	divalent metal ion transport	BP	1	0	1	7.12526	curated	FALSE	FALSE	FALSE
SPCC1442.03	mitochondrial carrier, magnesium ion Mme1 (predicted)	GO:0098662	inorganic cation transmembrane transport	BP	1	0	1	5.93042	curated	FALSE	FALSE	FALSE
SPCC1442.03	mitochondrial carrier, magnesium ion Mme1 (predicted)	GO:0006839	mitochondrial transport	BP	1	0	1	5.93964	curated	FALSE	FALSE	FALSE
SPCC1442.03	mitochondrial carrier, magnesium ion Mme1 (predicted)	GO:0098660	inorganic ion transmembrane transport	BP	1	0	1	5.79345	curated	FALSE	FALSE	FALSE
SPCC1442.03	mitochondrial carrier, magnesium ion Mme1 (predicted)	GO:0045016	mitochondrial magnesium ion transmembrane transport	BP	1	0	1	9.92862	curated	FALSE	FALSE	FALSE
SPCC1442.03	mitochondrial carrier, magnesium ion Mme1 (predicted)	GO:0034220	ion transmembrane transport	BP	1	0	1	4.98698	curated	FALSE	FALSE	FALSE
SPCC1442.03	mitochondrial carrier, magnesium ion Mme1 (predicted)	GO:1903830	magnesium ion transmembrane transport	BP	1	0	1	9.23547	curated	FALSE	FALSE	FALSE
SPCC1442.03	mitochondrial carrier, magnesium ion Mme1 (predicted)	GO:0006810	transport	BP	1	0	1	3.50456	curated	FALSE	FALSE	FALSE
SPCC1442.03	mitochondrial carrier, magnesium ion Mme1 (predicted)	GO:0006811	ion transport	BP	1	0	1	4.86602	curated	FALSE	FALSE	FALSE
SPCC1442.03	mitochondrial carrier, magnesium ion Mme1 (predicted)	GO:0015693	magnesium ion transport	BP	1	0	1	9.23547	curated	FALSE	FALSE	FALSE
SPCC1442.03	mitochondrial carrier, magnesium ion Mme1 (predicted)	GO:0051179	localization	BP	1	0	1	3.1988	curated	FALSE	FALSE	FALSE
SPCC1442.03	mitochondrial carrier, magnesium ion Mme1 (predicted)	GO:0072511	divalent inorganic cation transport	BP	1	0	1	7.12526	curated	FALSE	FALSE	FALSE
SPCC1442.03	mitochondrial carrier, magnesium ion Mme1 (predicted)	GO:0055085	transmembrane transport	BP	1	0	1	4.56264	curated	FALSE	FALSE	FALSE
SPCC1442.03	mitochondrial carrier, magnesium ion Mme1 (predicted)	GO:1990542	mitochondrial transmembrane transport	BP	1	0	1	6.19095	curated	FALSE	FALSE	FALSE
SPCC1442.03	mitochondrial carrier, magnesium ion Mme1 (predicted)	GO:0098655	cation transmembrane transport	BP	1	0	1	5.46271	curated	FALSE	FALSE	FALSE
SPCC1442.03	mitochondrial carrier, magnesium ion Mme1 (predicted)	GO:0030001	metal ion transport	BP	1	0	1	6.16742	curated	FALSE	FALSE	FALSE
SPAC16E8.16	transcription factor TFIIB	GO:0009987	cellular process	BP	1	0	1	1.52314	experimental	FALSE	TRUE	FALSE
SPBC887.11	tRNA pseudouridine synthase Pus2 (predicted)	GO:0031119	tRNA pseudouridine synthesis	BP	1	0	1	8.54232	curated	FALSE	TRUE	FALSE
SPBC887.11	tRNA pseudouridine synthase Pus2 (predicted)	GO:0006396	RNA processing	BP	1	0	1	4.40317	curated	FALSE	TRUE	FALSE
SPBC887.11	tRNA pseudouridine synthase Pus2 (predicted)	GO:0044237	cellular metabolic process	BP	1	0	1	2.21662	curated	FALSE	TRUE	FALSE
SPBC887.11	tRNA pseudouridine synthase Pus2 (predicted)	GO:0008033	tRNA processing	BP	1	0	1	6.00665	curated	FALSE	TRUE	FALSE
SPBC887.11	tRNA pseudouridine synthase Pus2 (predicted)	GO:1901360	organic cyclic compound metabolic process	BP	1	0	1	2.96354	curated	FALSE	TRUE	FALSE
SPBC887.11	tRNA pseudouridine synthase Pus2 (predicted)	GO:0043412	macromolecule modification	BP	1	0	1	4.03422	curated	FALSE	TRUE	FALSE
SPBC887.11	tRNA pseudouridine synthase Pus2 (predicted)	GO:0008152	metabolic process	BP	1	0	1	2.17779	curated	FALSE	TRUE	FALSE
SPBC887.11	tRNA pseudouridine synthase Pus2 (predicted)	GO:0071704	organic substance metabolic process	BP	1	0	1	2.23696	curated	FALSE	TRUE	FALSE
SPBC887.11	tRNA pseudouridine synthase Pus2 (predicted)	GO:0006725	cellular aromatic compound metabolic process	BP	1	0	1	2.9991	curated	FALSE	TRUE	FALSE
SPBC887.11	tRNA pseudouridine synthase Pus2 (predicted)	GO:0006400	tRNA modification	BP	1	0	1	6.16742	curated	FALSE	TRUE	FALSE
SPBC887.11	tRNA pseudouridine synthase Pus2 (predicted)	GO:0009987	cellular process	BP	1	0	1	1.52314	curated	FALSE	TRUE	FALSE
SPBC887.11	tRNA pseudouridine synthase Pus2 (predicted)	GO:0034641	cellular nitrogen compound metabolic process	BP	1	0	1	2.82119	curated	FALSE	TRUE	FALSE
SPBC887.11	tRNA pseudouridine synthase Pus2 (predicted)	GO:0034660	ncRNA metabolic process	BP	1	0	1	4.55334	curated	FALSE	TRUE	FALSE
SPBC887.11	tRNA pseudouridine synthase Pus2 (predicted)	GO:0006399	tRNA metabolic process	BP	1	0	1	5.55286	curated	FALSE	TRUE	FALSE
SPBC887.11	tRNA pseudouridine synthase Pus2 (predicted)	GO:0006807	nitrogen compound metabolic process	BP	1	0	1	2.42203	curated	FALSE	TRUE	FALSE
SPBC887.11	tRNA pseudouridine synthase Pus2 (predicted)	GO:0034470	ncRNA processing	BP	1	0	1	4.85971	curated	FALSE	TRUE	FALSE
SPBC887.11	tRNA pseudouridine synthase Pus2 (predicted)	GO:0009451	RNA modification	BP	1	0	1	5.68012	curated	FALSE	TRUE	FALSE
SPBC887.11	tRNA pseudouridine synthase Pus2 (predicted)	GO:0016070	RNA metabolic process	BP	1	0	1	3.70307	curated	FALSE	TRUE	FALSE
SPBC887.11	tRNA pseudouridine synthase Pus2 (predicted)	GO:0043170	macromolecule metabolic process	BP	1	0	1	2.53782	curated	FALSE	TRUE	FALSE
SPBC887.11	tRNA pseudouridine synthase Pus2 (predicted)	GO:0006139	nucleobase-containing compound metabolic process	BP	1	0	1	3.05287	curated	FALSE	TRUE	FALSE
SPBC887.11	tRNA pseudouridine synthase Pus2 (predicted)	GO:0046483	heterocycle metabolic process	BP	1	0	1	2.99033	curated	FALSE	TRUE	FALSE
SPBC887.11	tRNA pseudouridine synthase Pus2 (predicted)	GO:0090304	nucleic acid metabolic process	BP	1	0	1	3.20299	curated	FALSE	TRUE	FALSE
SPBC887.11	tRNA pseudouridine synthase Pus2 (predicted)	GO:0044238	primary metabolic process	BP	1	0	1	2.37115	curated	FALSE	TRUE	FALSE
SPBC887.11	tRNA pseudouridine synthase Pus2 (predicted)	GO:0001522	pseudouridine synthesis	BP	1	0	1	7.15603	curated	FALSE	TRUE	FALSE
SPBC887.11	tRNA pseudouridine synthase Pus2 (predicted)	GO:1990481	mRNA pseudouridine synthesis	BP	1	0	1	10.6218		FALSE	TRUE	FALSE
SPBC887.11	tRNA pseudouridine synthase Pus2 (predicted)	GO:0016071	mRNA metabolic process	BP	1	0	1	4.88519		FALSE	TRUE	FALSE
SPBC887.11	tRNA pseudouridine synthase Pus2 (predicted)	GO:0016556	mRNA modification	BP	1	0	1	10.6218		FALSE	TRUE	FALSE
SPAC1093.06c	dynein heavy chain, minus-end directed microtubule motor Dhc1	GO:0030989	dynein-driven meiotic oscillatory nuclear movement	BP	1	0	1	7.73139	experimental	FALSE	TRUE	FALSE
SPAC1093.06c	dynein heavy chain, minus-end directed microtubule motor Dhc1	GO:1903046	meiotic cell cycle process	BP	1	0	1	4.93819	experimental	FALSE	TRUE	FALSE
SPAC1093.06c	dynein heavy chain, minus-end directed microtubule motor Dhc1	GO:0051647	nucleus localization	BP	1	0	1	7.18778	experimental	FALSE	TRUE	FALSE
SPAC1093.06c	dynein heavy chain, minus-end directed microtubule motor Dhc1	GO:0030705	cytoskeleton-dependent intracellular transport	BP	1	0	1	7.09541	experimental	FALSE	TRUE	FALSE
SPAC1093.06c	dynein heavy chain, minus-end directed microtubule motor Dhc1	GO:0099111	microtubule-based transport	BP	1	0	1	6.9582	experimental	FALSE	TRUE	FALSE
SPAC1093.06c	dynein heavy chain, minus-end directed microtubule motor Dhc1	GO:0051641	cellular localization	BP	1	0	1	3.67383	experimental	FALSE	TRUE	FALSE
SPAC1093.06c	dynein heavy chain, minus-end directed microtubule motor Dhc1	GO:0051234	establishment of localization	BP	1	0	1	3.47657	experimental	FALSE	TRUE	FALSE
SPAC1093.06c	dynein heavy chain, minus-end directed microtubule motor Dhc1	GO:0051640	organelle localization	BP	1	0	1	5.61782	experimental	FALSE	TRUE	FALSE
SPAC1093.06c	dynein heavy chain, minus-end directed microtubule motor Dhc1	GO:0010970	transport along microtubule	BP	1	0	1	7.12526	experimental	FALSE	TRUE	FALSE
SPAC1093.06c	dynein heavy chain, minus-end directed microtubule motor Dhc1	GO:0007018	microtubule-based movement	BP	1	0	1	6.67052	experimental	FALSE	TRUE	FALSE
SPAC1093.06c	dynein heavy chain, minus-end directed microtubule motor Dhc1	GO:0007097	nuclear migration	BP	1	0	1	7.18778	experimental	FALSE	TRUE	FALSE
SPAC1093.06c	dynein heavy chain, minus-end directed microtubule motor Dhc1	GO:0006928	movement of cell or subcellular component	BP	1	0	1	6.61443	experimental	FALSE	TRUE	FALSE
SPAC1093.06c	dynein heavy chain, minus-end directed microtubule motor Dhc1	GO:0051656	establishment of organelle localization	BP	1	0	1	6.29103	experimental	FALSE	TRUE	FALSE
SPAC1093.06c	dynein heavy chain, minus-end directed microtubule motor Dhc1	GO:0022402	cell cycle process	BP	1	0	1	3.7611	experimental	FALSE	TRUE	FALSE
SPAC1093.06c	dynein heavy chain, minus-end directed microtubule motor Dhc1	GO:0046907	intracellular transport	BP	1	0	1	4.17446	experimental	FALSE	TRUE	FALSE
SPAC1093.06c	dynein heavy chain, minus-end directed microtubule motor Dhc1	GO:0009987	cellular process	BP	1	0	1	1.52314	experimental	FALSE	TRUE	FALSE
SPAC1093.06c	dynein heavy chain, minus-end directed microtubule motor Dhc1	GO:0006810	transport	BP	1	0	1	3.50456	experimental	FALSE	TRUE	FALSE
SPAC1093.06c	dynein heavy chain, minus-end directed microtubule motor Dhc1	GO:0072384	organelle transport along microtubule	BP	1	0	1	7.44371	experimental	FALSE	TRUE	FALSE
SPAC1093.06c	dynein heavy chain, minus-end directed microtubule motor Dhc1	GO:0007017	microtubule-based process	BP	1	0	1	5.52802	experimental	FALSE	TRUE	FALSE
SPAC1093.06c	dynein heavy chain, minus-end directed microtubule motor Dhc1	GO:0051179	localization	BP	1	0	1	3.1988	experimental	FALSE	TRUE	FALSE
SPAC1093.06c	dynein heavy chain, minus-end directed microtubule motor Dhc1	GO:0022414	reproductive process	BP	1	0	1	4.58151	experimental	FALSE	TRUE	FALSE
SPAC1093.06c	dynein heavy chain, minus-end directed microtubule motor Dhc1	GO:0030473	nuclear migration along microtubule	BP	1	0	1	7.44371	experimental	FALSE	TRUE	FALSE
SPAC1093.06c	dynein heavy chain, minus-end directed microtubule motor Dhc1	GO:0000742	karyogamy involved in conjugation with cellular fusion	BP	1	0	1	8.42454	experimental	FALSE	TRUE	FALSE
SPAC1093.06c	dynein heavy chain, minus-end directed microtubule motor Dhc1	GO:0000741	karyogamy	BP	1	0	1	8.42454	experimental	FALSE	TRUE	FALSE
SPAC1093.06c	dynein heavy chain, minus-end directed microtubule motor Dhc1	GO:0006996	organelle organization	BP	1	0	1	4.03836	experimental	FALSE	TRUE	FALSE
SPAC1093.06c	dynein heavy chain, minus-end directed microtubule motor Dhc1	GO:0071840	cellular component organization or biogenesis	BP	1	0	1	3.09182	experimental	FALSE	TRUE	FALSE
SPAC1093.06c	dynein heavy chain, minus-end directed microtubule motor Dhc1	GO:0048284	organelle fusion	BP	1	0	1	6.83758	experimental	FALSE	TRUE	FALSE
SPAC1093.06c	dynein heavy chain, minus-end directed microtubule motor Dhc1	GO:0016043	cellular component organization	BP	1	0	1	3.17343	experimental	FALSE	TRUE	FALSE
SPAC1093.06c	dynein heavy chain, minus-end directed microtubule motor Dhc1	GO:0007129	synapsis	BP	1	0	1	9.01233	experimental	FALSE	TRUE	FALSE
SPAC1093.06c	dynein heavy chain, minus-end directed microtubule motor Dhc1	GO:0051276	chromosome organization	BP	1	0	1	4.85033	experimental	FALSE	TRUE	FALSE
SPAC1093.06c	dynein heavy chain, minus-end directed microtubule motor Dhc1	GO:0070192	chromosome organization involved in meiotic cell cycle	BP	1	0	1	7.40289	experimental	FALSE	TRUE	FALSE
SPAC1093.06c	dynein heavy chain, minus-end directed microtubule motor Dhc1	GO:1990758	mitotic sister chromatid biorientation	BP	1	0	1	7.78855	experimental	FALSE	TRUE	FALSE
SPAC1093.06c	dynein heavy chain, minus-end directed microtubule motor Dhc1	GO:1903047	mitotic cell cycle process	BP	1	0	1	4.2553	experimental	FALSE	TRUE	FALSE
SPAC1093.06c	dynein heavy chain, minus-end directed microtubule motor Dhc1	GO:0031134	sister chromatid biorientation	BP	1	0	1	7.78855	experimental	FALSE	TRUE	FALSE
SPAC1093.06c	dynein heavy chain, minus-end directed microtubule motor Dhc1	GO:0051315	attachment of mitotic spindle microtubules to kinetochore	BP	1	0	1	6.75057	experimental	FALSE	TRUE	FALSE
SPAC1093.06c	dynein heavy chain, minus-end directed microtubule motor Dhc1	GO:0008608	attachment of spindle microtubules to kinetochore	BP	1	0	1	6.26506	experimental	FALSE	TRUE	FALSE
SPAC27E2.09	histidine kinase Mak2	GO:0032874	positive regulation of stress-activated MAPK cascade	BP	1	0	1	8.67586	experimental	FALSE	FALSE	FALSE
SPAC27E2.09	histidine kinase Mak2	GO:0023051	regulation of signaling	BP	1	0	1	5.78548	experimental	FALSE	FALSE	FALSE
SPAC27E2.09	histidine kinase Mak2	GO:0042325	regulation of phosphorylation	BP	1	0	1	6.79312	experimental	FALSE	FALSE	FALSE
SPAC27E2.09	histidine kinase Mak2	GO:1902533	positive regulation of intracellular signal transduction	BP	1	0	1	7.12526	experimental	FALSE	FALSE	FALSE
SPAC27E2.09	histidine kinase Mak2	GO:0032268	regulation of cellular protein metabolic process	BP	1	0	1	5.51582	experimental	FALSE	FALSE	FALSE
SPAC27E2.09	histidine kinase Mak2	GO:0050789	regulation of biological process	BP	1	0	1	2.78461	experimental	FALSE	FALSE	FALSE
SPAC27E2.09	histidine kinase Mak2	GO:0043410	positive regulation of MAPK cascade	BP	1	0	1	8.42454	experimental	FALSE	FALSE	FALSE
SPAC27E2.09	histidine kinase Mak2	GO:0009893	positive regulation of metabolic process	BP	1	0	1	4.74684	experimental	FALSE	FALSE	FALSE
SPAC27E2.09	histidine kinase Mak2	GO:0051246	regulation of protein metabolic process	BP	1	0	1	5.50377	experimental	FALSE	FALSE	FALSE
SPAC27E2.09	histidine kinase Mak2	GO:0042327	positive regulation of phosphorylation	BP	1	0	1	7.48627	experimental	FALSE	FALSE	FALSE
SPAC27E2.09	histidine kinase Mak2	GO:0001934	positive regulation of protein phosphorylation	BP	1	0	1	7.48627	experimental	FALSE	FALSE	FALSE
SPAC27E2.09	histidine kinase Mak2	GO:0032270	positive regulation of cellular protein metabolic process	BP	1	0	1	6.51089	experimental	FALSE	FALSE	FALSE
SPAC27E2.09	histidine kinase Mak2	GO:0048583	regulation of response to stimulus	BP	1	0	1	5.42327	experimental	FALSE	FALSE	FALSE
SPAC27E2.09	histidine kinase Mak2	GO:0010604	positive regulation of macromolecule metabolic process	BP	1	0	1	4.78988	experimental	FALSE	FALSE	FALSE
SPAC27E2.09	histidine kinase Mak2	GO:0051174	regulation of phosphorus metabolic process	BP	1	0	1	6.54423	experimental	FALSE	FALSE	FALSE
SPAC27E2.09	histidine kinase Mak2	GO:0023056	positive regulation of signaling	BP	1	0	1	6.98418	experimental	FALSE	FALSE	FALSE
SPAC27E2.09	histidine kinase Mak2	GO:0080135	regulation of cellular response to stress	BP	1	0	1	6.29103	experimental	FALSE	FALSE	FALSE
SPAC27E2.09	histidine kinase Mak2	GO:0060255	regulation of macromolecule metabolic process	BP	1	0	1	3.55445	experimental	FALSE	FALSE	FALSE
SPAC27E2.09	histidine kinase Mak2	GO:0048518	positive regulation of biological process	BP	1	0	1	3.96761	experimental	FALSE	FALSE	FALSE
SPAC27E2.09	histidine kinase Mak2	GO:0070304	positive regulation of stress-activated protein kinase signaling cascade	BP	1	0	1	8.67586	experimental	FALSE	FALSE	FALSE
SPAC27E2.09	histidine kinase Mak2	GO:0009967	positive regulation of signal transduction	BP	1	0	1	6.98418	experimental	FALSE	FALSE	FALSE
SPAC27E2.09	histidine kinase Mak2	GO:0031323	regulation of cellular metabolic process	BP	1	0	1	3.69519	experimental	FALSE	FALSE	FALSE
SPAC27E2.09	histidine kinase Mak2	GO:0065007	biological regulation	BP	1	0	1	2.66915	experimental	FALSE	FALSE	FALSE
SPAC27E2.09	histidine kinase Mak2	GO:1902531	regulation of intracellular signal transduction	BP	1	0	1	6.0166	experimental	FALSE	FALSE	FALSE
SPAC27E2.09	histidine kinase Mak2	GO:0048584	positive regulation of response to stimulus	BP	1	0	1	6.46288	experimental	FALSE	FALSE	FALSE
SPAC27E2.09	histidine kinase Mak2	GO:0048522	positive regulation of cellular process	BP	1	0	1	3.98189	experimental	FALSE	FALSE	FALSE
SPAC27E2.09	histidine kinase Mak2	GO:0031401	positive regulation of protein modification process	BP	1	0	1	7.18778	experimental	FALSE	FALSE	FALSE
SPAC27E2.09	histidine kinase Mak2	GO:0031399	regulation of protein modification process	BP	1	0	1	6.09998	experimental	FALSE	FALSE	FALSE
SPAC27E2.09	histidine kinase Mak2	GO:0032872	regulation of stress-activated MAPK cascade	BP	1	0	1	8.05682	experimental	FALSE	FALSE	FALSE
SPAC27E2.09	histidine kinase Mak2	GO:0010646	regulation of cell communication	BP	1	0	1	5.69451	experimental	FALSE	FALSE	FALSE
SPAC27E2.09	histidine kinase Mak2	GO:0051173	positive regulation of nitrogen compound metabolic process	BP	1	0	1	4.80764	experimental	FALSE	FALSE	FALSE
SPAC27E2.09	histidine kinase Mak2	GO:0051171	regulation of nitrogen compound metabolic process	BP	1	0	1	3.77908	experimental	FALSE	FALSE	FALSE
SPAC27E2.09	histidine kinase Mak2	GO:0010647	positive regulation of cell communication	BP	1	0	1	6.86057	experimental	FALSE	FALSE	FALSE
SPAC27E2.09	histidine kinase Mak2	GO:0043408	regulation of MAPK cascade	BP	1	0	1	7.78855	experimental	FALSE	FALSE	FALSE
SPAC27E2.09	histidine kinase Mak2	GO:0010562	positive regulation of phosphorus metabolic process	BP	1	0	1	7.25447	experimental	FALSE	FALSE	FALSE
SPAC27E2.09	histidine kinase Mak2	GO:0019220	regulation of phosphate metabolic process	BP	1	0	1	6.54423	experimental	FALSE	FALSE	FALSE
SPAC27E2.09	histidine kinase Mak2	GO:0009966	regulation of signal transduction	BP	1	0	1	5.79345	experimental	FALSE	FALSE	FALSE
SPAC27E2.09	histidine kinase Mak2	GO:0019222	regulation of metabolic process	BP	1	0	1	3.51189	experimental	FALSE	FALSE	FALSE
SPAC27E2.09	histidine kinase Mak2	GO:0051247	positive regulation of protein metabolic process	BP	1	0	1	6.51089	experimental	FALSE	FALSE	FALSE
SPAC27E2.09	histidine kinase Mak2	GO:0050794	regulation of cellular process	BP	1	0	1	2.8982	experimental	FALSE	FALSE	FALSE
SPAC27E2.09	histidine kinase Mak2	GO:0045937	positive regulation of phosphate metabolic process	BP	1	0	1	7.25447	experimental	FALSE	FALSE	FALSE
SPAC27E2.09	histidine kinase Mak2	GO:0080134	regulation of response to stress	BP	1	0	1	6.29103	experimental	FALSE	FALSE	FALSE
SPAC27E2.09	histidine kinase Mak2	GO:0080090	regulation of primary metabolic process	BP	1	0	1	3.74241	experimental	FALSE	FALSE	FALSE
SPAC27E2.09	histidine kinase Mak2	GO:0031325	positive regulation of cellular metabolic process	BP	1	0	1	4.77244	experimental	FALSE	FALSE	FALSE
SPAC27E2.09	histidine kinase Mak2	GO:0001932	regulation of protein phosphorylation	BP	1	0	1	6.8841	experimental	FALSE	FALSE	FALSE
SPAC27E2.09	histidine kinase Mak2	GO:0070302	regulation of stress-activated protein kinase signaling cascade	BP	1	0	1	8.05682	experimental	FALSE	FALSE	FALSE
SPAC27E2.09	histidine kinase Mak2	GO:0000160	phosphorelay signal transduction system	BP	1	0	1	8.13686	experimental	FALSE	FALSE	FALSE
SPAC27E2.09	histidine kinase Mak2	GO:0009987	cellular process	BP	1	0	1	1.52314	experimental	FALSE	FALSE	FALSE
SPAC27E2.09	histidine kinase Mak2	GO:0035556	intracellular signal transduction	BP	1	0	1	5.19242	experimental	FALSE	FALSE	FALSE
SPAC27E2.09	histidine kinase Mak2	GO:0007165	signal transduction	BP	1	0	1	4.83487	experimental	FALSE	FALSE	FALSE
SPAC27E2.09	histidine kinase Mak2	GO:0034599	cellular response to oxidative stress	BP	1	0	1	6.65147	experimental	FALSE	FALSE	FALSE
SPAC27E2.09	histidine kinase Mak2	GO:0033554	cellular response to stress	BP	1	0	1	4.13866	experimental	FALSE	FALSE	FALSE
SPAC27E2.09	histidine kinase Mak2	GO:0070887	cellular response to chemical stimulus	BP	1	0	1	5.64503	experimental	FALSE	FALSE	FALSE
SPAC27E2.09	histidine kinase Mak2	GO:0051716	cellular response to stimulus	BP	1	0	1	4.04948	experimental	FALSE	FALSE	FALSE
SPAC27E2.09	histidine kinase Mak2	GO:0042221	response to chemical	BP	1	0	1	5.41228	experimental	FALSE	FALSE	FALSE
SPAC27E2.09	histidine kinase Mak2	GO:0050896	response to stimulus	BP	1	0	1	4.04113	experimental	FALSE	FALSE	FALSE
SPAC27E2.09	histidine kinase Mak2	GO:0006950	response to stress	BP	1	0	1	4.13256	experimental	FALSE	FALSE	FALSE
SPAC27E2.09	histidine kinase Mak2	GO:0006979	response to oxidative stress	BP	1	0	1	6.57872	experimental	FALSE	FALSE	FALSE
SPAC27E2.09	histidine kinase Mak2	GO:0070994	detection of oxidative stress	BP	1	0	1	9.52315	experimental	FALSE	FALSE	FALSE
SPAC186.06	phenazine biosynthesis PhzF protein family	GO:0050794	regulation of cellular process	BP	1	0	1	2.8982		TRUE	TRUE	TRUE
SPAC186.06	phenazine biosynthesis PhzF protein family	GO:0065007	biological regulation	BP	1	0	1	2.66915		TRUE	TRUE	TRUE
SPAC186.06	phenazine biosynthesis PhzF protein family	GO:0050789	regulation of biological process	BP	1	0	1	2.78461		TRUE	TRUE	TRUE
SPAC186.06	phenazine biosynthesis PhzF protein family	GO:0009987	cellular process	BP	1	0	1	1.52314		TRUE	TRUE	TRUE
SPBC3E7.08c	DNA repair nuclease Rad13	GO:1901255	nucleotide-excision repair involved in interstrand cross-link repair	BP	1	0	1	9.23547	experimental	FALSE	TRUE	FALSE
SPBC3E7.08c	DNA repair nuclease Rad13	GO:0006974	cellular response to DNA damage stimulus	BP	1	0	1	4.75814	experimental	FALSE	TRUE	FALSE
SPBC3E7.08c	DNA repair nuclease Rad13	GO:0044237	cellular metabolic process	BP	1	0	1	2.21662	experimental	FALSE	TRUE	FALSE
SPBC3E7.08c	DNA repair nuclease Rad13	GO:1901360	organic cyclic compound metabolic process	BP	1	0	1	2.96354	experimental	FALSE	TRUE	FALSE
SPBC3E7.08c	DNA repair nuclease Rad13	GO:0006289	nucleotide-excision repair	BP	1	0	1	7.18778	experimental	FALSE	TRUE	FALSE
SPBC3E7.08c	DNA repair nuclease Rad13	GO:0006281	DNA repair	BP	1	0	1	5.09234	experimental	FALSE	TRUE	FALSE
SPBC3E7.08c	DNA repair nuclease Rad13	GO:0008152	metabolic process	BP	1	0	1	2.17779	experimental	FALSE	TRUE	FALSE
SPBC3E7.08c	DNA repair nuclease Rad13	GO:0071704	organic substance metabolic process	BP	1	0	1	2.23696	experimental	FALSE	TRUE	FALSE
SPBC3E7.08c	DNA repair nuclease Rad13	GO:0006725	cellular aromatic compound metabolic process	BP	1	0	1	2.9991	experimental	FALSE	TRUE	FALSE
SPBC3E7.08c	DNA repair nuclease Rad13	GO:0006950	response to stress	BP	1	0	1	4.13256	experimental	FALSE	TRUE	FALSE
SPBC3E7.08c	DNA repair nuclease Rad13	GO:0050896	response to stimulus	BP	1	0	1	4.04113	experimental	FALSE	TRUE	FALSE
SPBC3E7.08c	DNA repair nuclease Rad13	GO:0043170	macromolecule metabolic process	BP	1	0	1	2.53782	experimental	FALSE	TRUE	FALSE
SPBC3E7.08c	DNA repair nuclease Rad13	GO:0009987	cellular process	BP	1	0	1	1.52314	experimental	FALSE	TRUE	FALSE
SPBC3E7.08c	DNA repair nuclease Rad13	GO:0006139	nucleobase-containing compound metabolic process	BP	1	0	1	3.05287	experimental	FALSE	TRUE	FALSE
SPBC3E7.08c	DNA repair nuclease Rad13	GO:0046483	heterocycle metabolic process	BP	1	0	1	2.99033	experimental	FALSE	TRUE	FALSE
SPBC3E7.08c	DNA repair nuclease Rad13	GO:0033554	cellular response to stress	BP	1	0	1	4.13866	experimental	FALSE	TRUE	FALSE
SPBC3E7.08c	DNA repair nuclease Rad13	GO:0034641	cellular nitrogen compound metabolic process	BP	1	0	1	2.82119	experimental	FALSE	TRUE	FALSE
SPBC3E7.08c	DNA repair nuclease Rad13	GO:0006259	DNA metabolic process	BP	1	0	1	4.14019	experimental	FALSE	TRUE	FALSE
SPBC3E7.08c	DNA repair nuclease Rad13	GO:0044260	cellular macromolecule metabolic process	BP	1	0	1	2.81222	experimental	FALSE	TRUE	FALSE
SPBC3E7.08c	DNA repair nuclease Rad13	GO:0090304	nucleic acid metabolic process	BP	1	0	1	3.20299	experimental	FALSE	TRUE	FALSE
SPBC3E7.08c	DNA repair nuclease Rad13	GO:0044238	primary metabolic process	BP	1	0	1	2.37115	experimental	FALSE	TRUE	FALSE
SPBC3E7.08c	DNA repair nuclease Rad13	GO:0051716	cellular response to stimulus	BP	1	0	1	4.04948	experimental	FALSE	TRUE	FALSE
SPBC3E7.08c	DNA repair nuclease Rad13	GO:0006807	nitrogen compound metabolic process	BP	1	0	1	2.42203	experimental	FALSE	TRUE	FALSE
SPBC3E7.08c	DNA repair nuclease Rad13	GO:0036297	interstrand cross-link repair	BP	1	0	1	8.31918	experimental	FALSE	TRUE	FALSE
SPBC2D10.20	ubiquitin conjugating enzyme E2 Ubc1 (predicted)	GO:0006511	ubiquitin-dependent protein catabolic process	BP	1	0	1	5.25113	curated	FALSE	TRUE	FALSE
SPBC2D10.20	ubiquitin conjugating enzyme E2 Ubc1 (predicted)	GO:0044237	cellular metabolic process	BP	1	0	1	2.21662	curated	FALSE	TRUE	FALSE
SPBC2D10.20	ubiquitin conjugating enzyme E2 Ubc1 (predicted)	GO:1901575	organic substance catabolic process	BP	1	0	1	4.16657	curated	FALSE	TRUE	FALSE
SPBC2D10.20	ubiquitin conjugating enzyme E2 Ubc1 (predicted)	GO:0043632	modification-dependent macromolecule catabolic process	BP	1	0	1	5.05725	curated	FALSE	TRUE	FALSE
SPBC2D10.20	ubiquitin conjugating enzyme E2 Ubc1 (predicted)	GO:0008152	metabolic process	BP	1	0	1	2.17779	curated	FALSE	TRUE	FALSE
SPBC2D10.20	ubiquitin conjugating enzyme E2 Ubc1 (predicted)	GO:0051603	proteolysis involved in cellular protein catabolic process	BP	1	0	1	5.17073	curated	FALSE	TRUE	FALSE
SPBC2D10.20	ubiquitin conjugating enzyme E2 Ubc1 (predicted)	GO:0071704	organic substance metabolic process	BP	1	0	1	2.23696	curated	FALSE	TRUE	FALSE
SPBC2D10.20	ubiquitin conjugating enzyme E2 Ubc1 (predicted)	GO:0006508	proteolysis	BP	1	0	1	4.78112	curated	FALSE	TRUE	FALSE
SPBC2D10.20	ubiquitin conjugating enzyme E2 Ubc1 (predicted)	GO:0043170	macromolecule metabolic process	BP	1	0	1	2.53782	curated	FALSE	TRUE	FALSE
SPBC2D10.20	ubiquitin conjugating enzyme E2 Ubc1 (predicted)	GO:0044248	cellular catabolic process	BP	1	0	1	4.14326	curated	FALSE	TRUE	FALSE
SPBC2D10.20	ubiquitin conjugating enzyme E2 Ubc1 (predicted)	GO:0044265	cellular macromolecule catabolic process	BP	1	0	1	4.54183	curated	FALSE	TRUE	FALSE
SPBC2D10.20	ubiquitin conjugating enzyme E2 Ubc1 (predicted)	GO:0009056	catabolic process	BP	1	0	1	4.05509	curated	FALSE	TRUE	FALSE
SPBC2D10.20	ubiquitin conjugating enzyme E2 Ubc1 (predicted)	GO:0009987	cellular process	BP	1	0	1	1.52314	curated	FALSE	TRUE	FALSE
SPBC2D10.20	ubiquitin conjugating enzyme E2 Ubc1 (predicted)	GO:0019538	protein metabolic process	BP	1	0	1	3.49327	curated	FALSE	TRUE	FALSE
SPBC2D10.20	ubiquitin conjugating enzyme E2 Ubc1 (predicted)	GO:0019941	modification-dependent protein catabolic process	BP	1	0	1	5.24649	curated	FALSE	TRUE	FALSE
SPBC2D10.20	ubiquitin conjugating enzyme E2 Ubc1 (predicted)	GO:0044260	cellular macromolecule metabolic process	BP	1	0	1	2.81222	curated	FALSE	TRUE	FALSE
SPBC2D10.20	ubiquitin conjugating enzyme E2 Ubc1 (predicted)	GO:1901564	organonitrogen compound metabolic process	BP	1	0	1	3.0375	curated	FALSE	TRUE	FALSE
SPBC2D10.20	ubiquitin conjugating enzyme E2 Ubc1 (predicted)	GO:0009057	macromolecule catabolic process	BP	1	0	1	4.49272	curated	FALSE	TRUE	FALSE
SPBC2D10.20	ubiquitin conjugating enzyme E2 Ubc1 (predicted)	GO:0044238	primary metabolic process	BP	1	0	1	2.37115	curated	FALSE	TRUE	FALSE
SPBC2D10.20	ubiquitin conjugating enzyme E2 Ubc1 (predicted)	GO:0006807	nitrogen compound metabolic process	BP	1	0	1	2.42203	curated	FALSE	TRUE	FALSE
SPBC30B4.06c	mitochondrial GIDA family tRNA uridine 5-carboxymethylaminomethyl modification enzyme Ips1 (predicted)	GO:0009987	cellular process	BP	1	0	1	1.52314	curated	FALSE	TRUE	FALSE
SPBC1604.09c	exoribonuclease Rex4 (predicted)	GO:0009987	cellular process	BP	1	0	1	1.52314	curated	FALSE	TRUE	FALSE
SPAC19G12.06c	histone H2A beta	GO:0009987	cellular process	BP	1	0	1	1.52314	experimental	FALSE	TRUE	FALSE
SPBC1271.12	sterol intermembrane transfer protein Kes1 (predicted)	GO:0006887	exocytosis	BP	1	0	1	7.67733		FALSE	TRUE	FALSE
SPBC1271.12	sterol intermembrane transfer protein Kes1 (predicted)	GO:0009987	cellular process	BP	1	0	1	1.52314	curated	FALSE	TRUE	FALSE
SPBC1271.12	sterol intermembrane transfer protein Kes1 (predicted)	GO:0046903	secretion	BP	1	0	1	7.67733		FALSE	TRUE	FALSE
SPBC1271.12	sterol intermembrane transfer protein Kes1 (predicted)	GO:0051234	establishment of localization	BP	1	0	1	3.47657	curated	FALSE	TRUE	FALSE
SPBC1271.12	sterol intermembrane transfer protein Kes1 (predicted)	GO:0006810	transport	BP	1	0	1	3.50456	curated	FALSE	TRUE	FALSE
SPBC1271.12	sterol intermembrane transfer protein Kes1 (predicted)	GO:0032940	secretion by cell	BP	1	0	1	7.67733		FALSE	TRUE	FALSE
SPBC1271.12	sterol intermembrane transfer protein Kes1 (predicted)	GO:0051179	localization	BP	1	0	1	3.1988	curated	FALSE	TRUE	FALSE
SPBC1271.12	sterol intermembrane transfer protein Kes1 (predicted)	GO:0140352	export from cell	BP	1	0	1	7.03825		FALSE	TRUE	FALSE
SPBC1271.12	sterol intermembrane transfer protein Kes1 (predicted)	GO:0015918	sterol transport	BP	1	0	1	8.67586	curated	FALSE	TRUE	FALSE
SPBC1271.12	sterol intermembrane transfer protein Kes1 (predicted)	GO:0015850	organic hydroxy compound transport	BP	1	0	1	7.62603	curated	FALSE	TRUE	FALSE
SPBC1271.12	sterol intermembrane transfer protein Kes1 (predicted)	GO:0006869	lipid transport	BP	1	0	1	7.36367	curated	FALSE	TRUE	FALSE
SPBC1271.12	sterol intermembrane transfer protein Kes1 (predicted)	GO:0071702	organic substance transport	BP	1	0	1	4.15874	curated	FALSE	TRUE	FALSE
SPBC1271.12	sterol intermembrane transfer protein Kes1 (predicted)	GO:0034727	piecemeal microautophagy of the nucleus	BP	1	0	1	9.92862		FALSE	TRUE	FALSE
SPBC1271.12	sterol intermembrane transfer protein Kes1 (predicted)	GO:0006914	autophagy	BP	1	0	1	6.41707		FALSE	TRUE	FALSE
SPBC1271.12	sterol intermembrane transfer protein Kes1 (predicted)	GO:0009056	catabolic process	BP	1	0	1	4.05509		FALSE	TRUE	FALSE
SPBC1271.12	sterol intermembrane transfer protein Kes1 (predicted)	GO:0061919	process utilizing autophagic mechanism	BP	1	0	1	6.41707		FALSE	TRUE	FALSE
SPBC1271.12	sterol intermembrane transfer protein Kes1 (predicted)	GO:0044237	cellular metabolic process	BP	1	0	1	2.21662		FALSE	TRUE	FALSE
SPBC1271.12	sterol intermembrane transfer protein Kes1 (predicted)	GO:0044804	autophagy of nucleus	BP	1	0	1	9.92862		FALSE	TRUE	FALSE
SPBC1271.12	sterol intermembrane transfer protein Kes1 (predicted)	GO:0008152	metabolic process	BP	1	0	1	2.17779	automatic	FALSE	TRUE	FALSE
SPBC1271.12	sterol intermembrane transfer protein Kes1 (predicted)	GO:0044248	cellular catabolic process	BP	1	0	1	4.14326		FALSE	TRUE	FALSE
SPBC1271.12	sterol intermembrane transfer protein Kes1 (predicted)	GO:0016237	lysosomal microautophagy	BP	1	0	1	9.52315		FALSE	TRUE	FALSE
SPBC1271.12	sterol intermembrane transfer protein Kes1 (predicted)	GO:0006897	endocytosis	BP	1	0	1	6.41707		FALSE	TRUE	FALSE
SPBC1271.12	sterol intermembrane transfer protein Kes1 (predicted)	GO:0098657	import into cell	BP	1	0	1	6.41707		FALSE	TRUE	FALSE
SPBC1271.12	sterol intermembrane transfer protein Kes1 (predicted)	GO:0030011	maintenance of cell polarity	BP	1	0	1	10.6218		FALSE	TRUE	FALSE
SPBC1271.12	sterol intermembrane transfer protein Kes1 (predicted)	GO:0007163	establishment or maintenance of cell polarity	BP	1	0	1	6.3451		FALSE	TRUE	FALSE
SPCC622.08c	histone H2A alpha	GO:0009987	cellular process	BP	1	0	1	1.52314	experimental	FALSE	TRUE	FALSE
SPAC1B3.11c	GTPase Ypt4	GO:0044088	regulation of vacuole organization	BP	1	0	1	8.54232	experimental	FALSE	TRUE	FALSE
SPAC1B3.11c	GTPase Ypt4	GO:0051128	regulation of cellular component organization	BP	1	0	1	4.49927	experimental	FALSE	TRUE	FALSE
SPAC1B3.11c	GTPase Ypt4	GO:0050794	regulation of cellular process	BP	1	0	1	2.8982	experimental	FALSE	TRUE	FALSE
SPAC1B3.11c	GTPase Ypt4	GO:0050789	regulation of biological process	BP	1	0	1	2.78461	experimental	FALSE	TRUE	FALSE
SPAC1B3.11c	GTPase Ypt4	GO:0033043	regulation of organelle organization	BP	1	0	1	4.60317	experimental	FALSE	TRUE	FALSE
SPAC1B3.11c	GTPase Ypt4	GO:0065007	biological regulation	BP	1	0	1	2.66915	experimental	FALSE	TRUE	FALSE
SPBC3E7.06c	vacuolar amino acid transmembrane transporter Fnx2	GO:1901482	L-lysine import into vacuole involved in cellular response to nitrogen starvation	BP	1	0	1	9.92862		FALSE	FALSE	FALSE
SPBC3E7.06c	vacuolar amino acid transmembrane transporter Fnx2	GO:0003333	amino acid transmembrane transport	BP	1	0	1	6.51089	experimental	FALSE	FALSE	FALSE
SPBC3E7.06c	vacuolar amino acid transmembrane transporter Fnx2	GO:0006855	drug transmembrane transport	BP	1	0	1	10.6218		FALSE	FALSE	FALSE
SPBC3E7.06c	vacuolar amino acid transmembrane transporter Fnx2	GO:0032975	amino acid transmembrane import into vacuole	BP	1	0	1	7.78855	experimental	FALSE	FALSE	FALSE
SPBC3E7.06c	vacuolar amino acid transmembrane transporter Fnx2	GO:1902022	L-lysine transport	BP	1	0	1	8.31918	experimental	FALSE	FALSE	FALSE
SPBC3E7.06c	vacuolar amino acid transmembrane transporter Fnx2	GO:1990822	basic amino acid transmembrane transport	BP	1	0	1	7.73139	experimental	FALSE	FALSE	FALSE
SPBC3E7.06c	vacuolar amino acid transmembrane transporter Fnx2	GO:0043090	amino acid import	BP	1	0	1	7.36367	experimental	FALSE	FALSE	FALSE
SPBC3E7.06c	vacuolar amino acid transmembrane transporter Fnx2	GO:1905039	carboxylic acid transmembrane transport	BP	1	0	1	6.12196	experimental	FALSE	FALSE	FALSE
SPBC3E7.06c	vacuolar amino acid transmembrane transporter Fnx2	GO:0006812	cation transport	BP	1	0	1	5.38532	experimental	FALSE	FALSE	FALSE
SPBC3E7.06c	vacuolar amino acid transmembrane transporter Fnx2	GO:0015802	basic amino acid transport	BP	1	0	1	7.73139	experimental	FALSE	FALSE	FALSE
SPBC3E7.06c	vacuolar amino acid transmembrane transporter Fnx2	GO:0098656	anion transmembrane transport	BP	1	0	1	5.70179	experimental	FALSE	FALSE	FALSE
SPBC3E7.06c	vacuolar amino acid transmembrane transporter Fnx2	GO:0090517	L-lysine transmembrane import into vacuole	BP	1	0	1	9.01233	experimental	FALSE	FALSE	FALSE
SPBC3E7.06c	vacuolar amino acid transmembrane transporter Fnx2	GO:1903825	organic acid transmembrane transport	BP	1	0	1	6.12196	experimental	FALSE	FALSE	FALSE
SPBC3E7.06c	vacuolar amino acid transmembrane transporter Fnx2	GO:0015893	drug transport	BP	1	0	1	10.6218		FALSE	FALSE	FALSE
SPBC3E7.06c	vacuolar amino acid transmembrane transporter Fnx2	GO:0006865	amino acid transport	BP	1	0	1	6.49463	experimental	FALSE	FALSE	FALSE
SPBC3E7.06c	vacuolar amino acid transmembrane transporter Fnx2	GO:0071702	organic substance transport	BP	1	0	1	4.15874	experimental	FALSE	FALSE	FALSE
SPBC3E7.06c	vacuolar amino acid transmembrane transporter Fnx2	GO:1902475	L-alpha-amino acid transmembrane transport	BP	1	0	1	7.22057	experimental	FALSE	FALSE	FALSE
SPBC3E7.06c	vacuolar amino acid transmembrane transporter Fnx2	GO:1903401	L-lysine transmembrane transport	BP	1	0	1	8.31918	experimental	FALSE	FALSE	FALSE
SPBC3E7.06c	vacuolar amino acid transmembrane transporter Fnx2	GO:0098655	cation transmembrane transport	BP	1	0	1	5.46271	experimental	FALSE	FALSE	FALSE
SPBC3E7.06c	vacuolar amino acid transmembrane transporter Fnx2	GO:0015807	L-amino acid transport	BP	1	0	1	7.18778	experimental	FALSE	FALSE	FALSE
SPBC3E7.06c	vacuolar amino acid transmembrane transporter Fnx2	GO:0015849	organic acid transport	BP	1	0	1	6.11091	experimental	FALSE	FALSE	FALSE
SPBC3E7.06c	vacuolar amino acid transmembrane transporter Fnx2	GO:0046942	carboxylic acid transport	BP	1	0	1	6.11091	experimental	FALSE	FALSE	FALSE
SPBC3E7.06c	vacuolar amino acid transmembrane transporter Fnx2	GO:0051234	establishment of localization	BP	1	0	1	3.47657	experimental	FALSE	FALSE	FALSE
SPBC3E7.06c	vacuolar amino acid transmembrane transporter Fnx2	GO:0071705	nitrogen compound transport	BP	1	0	1	4.27088	experimental	FALSE	FALSE	FALSE
SPBC3E7.06c	vacuolar amino acid transmembrane transporter Fnx2	GO:0007034	vacuolar transport	BP	1	0	1	5.68729	experimental	FALSE	FALSE	FALSE
SPBC3E7.06c	vacuolar amino acid transmembrane transporter Fnx2	GO:0034490	basic amino acid transmembrane import into vacuole	BP	1	0	1	8.42454	experimental	FALSE	FALSE	FALSE
SPBC3E7.06c	vacuolar amino acid transmembrane transporter Fnx2	GO:0006820	anion transport	BP	1	0	1	5.55286	experimental	FALSE	FALSE	FALSE
SPBC3E7.06c	vacuolar amino acid transmembrane transporter Fnx2	GO:0034220	ion transmembrane transport	BP	1	0	1	4.98698	experimental	FALSE	FALSE	FALSE
SPBC3E7.06c	vacuolar amino acid transmembrane transporter Fnx2	GO:0006811	ion transport	BP	1	0	1	4.86602	experimental	FALSE	FALSE	FALSE
SPBC3E7.06c	vacuolar amino acid transmembrane transporter Fnx2	GO:0006810	transport	BP	1	0	1	3.50456	experimental	FALSE	FALSE	FALSE
SPBC3E7.06c	vacuolar amino acid transmembrane transporter Fnx2	GO:0015711	organic anion transport	BP	1	0	1	5.69451	experimental	FALSE	FALSE	FALSE
SPBC3E7.06c	vacuolar amino acid transmembrane transporter Fnx2	GO:0034486	vacuolar transmembrane transport	BP	1	0	1	7.06642	experimental	FALSE	FALSE	FALSE
SPBC3E7.06c	vacuolar amino acid transmembrane transporter Fnx2	GO:0051179	localization	BP	1	0	1	3.1988	experimental	FALSE	FALSE	FALSE
SPBC3E7.06c	vacuolar amino acid transmembrane transporter Fnx2	GO:0055085	transmembrane transport	BP	1	0	1	4.56264	experimental	FALSE	FALSE	FALSE
SPBC3E7.06c	vacuolar amino acid transmembrane transporter Fnx2	GO:0015819	lysine transport	BP	1	0	1	9.01233	experimental	FALSE	FALSE	FALSE
SPBC3E7.06c	vacuolar amino acid transmembrane transporter Fnx2	GO:1990591	asparagine transmembrane import into vacuole	BP	1	0	1	9.52315	experimental	FALSE	FALSE	FALSE
SPBC3E7.06c	vacuolar amino acid transmembrane transporter Fnx2	GO:1903713	asparagine transmembrane transport	BP	1	0	1	9.52315	experimental	FALSE	FALSE	FALSE
SPBC3E7.06c	vacuolar amino acid transmembrane transporter Fnx2	GO:0042886	amide transport	BP	1	0	1	4.6328	experimental	FALSE	FALSE	FALSE
SPBC3E7.06c	vacuolar amino acid transmembrane transporter Fnx2	GO:0006867	asparagine transport	BP	1	0	1	9.52315	experimental	FALSE	FALSE	FALSE
SPBC3E7.06c	vacuolar amino acid transmembrane transporter Fnx2	GO:0034491	neutral amino acid transmembrane import into vacuole	BP	1	0	1	9.01233	experimental	FALSE	FALSE	FALSE
SPBC3E7.06c	vacuolar amino acid transmembrane transporter Fnx2	GO:0015804	neutral amino acid transport	BP	1	0	1	7.98271	experimental	FALSE	FALSE	FALSE
SPBC3E7.06c	vacuolar amino acid transmembrane transporter Fnx2	GO:0015718	monocarboxylic acid transport	BP	1	0	1	7.98271	experimental	FALSE	FALSE	FALSE
SPBC3E7.06c	vacuolar amino acid transmembrane transporter Fnx2	GO:1903714	isoleucine transmembrane transport	BP	1	0	1	9.92862	experimental	FALSE	FALSE	FALSE
SPBC3E7.06c	vacuolar amino acid transmembrane transporter Fnx2	GO:0015803	branched-chain amino acid transport	BP	1	0	1	9.23547	experimental	FALSE	FALSE	FALSE
SPBC3E7.06c	vacuolar amino acid transmembrane transporter Fnx2	GO:0015818	isoleucine transport	BP	1	0	1	9.92862	experimental	FALSE	FALSE	FALSE
SPBC460.05	transmembrane transporter (predicted)	GO:0015719	allantoate transport	BP	1	0	1	10.6218		FALSE	TRUE	FALSE
SPBC460.05	transmembrane transporter (predicted)	GO:0042886	amide transport	BP	1	0	1	4.6328		FALSE	TRUE	FALSE
SPBC460.05	transmembrane transporter (predicted)	GO:0051234	establishment of localization	BP	1	0	1	3.47657	curated	FALSE	TRUE	FALSE
SPBC460.05	transmembrane transporter (predicted)	GO:0006810	transport	BP	1	0	1	3.50456	curated	FALSE	TRUE	FALSE
SPBC460.05	transmembrane transporter (predicted)	GO:0051179	localization	BP	1	0	1	3.1988	curated	FALSE	TRUE	FALSE
SPBC460.05	transmembrane transporter (predicted)	GO:0015718	monocarboxylic acid transport	BP	1	0	1	7.98271		FALSE	TRUE	FALSE
SPBC460.05	transmembrane transporter (predicted)	GO:0042938	dipeptide transport	BP	1	0	1	9.23547		FALSE	TRUE	FALSE
SPBC460.05	transmembrane transporter (predicted)	GO:0015833	peptide transport	BP	1	0	1	4.66076		FALSE	TRUE	FALSE
SPBC460.05	transmembrane transporter (predicted)	GO:0006857	oligopeptide transport	BP	1	0	1	7.57724		FALSE	TRUE	FALSE
SPBC460.05	transmembrane transporter (predicted)	GO:0042939	tripeptide transport	BP	1	0	1	8.42454		FALSE	TRUE	FALSE
SPBC1347.07	RNA exonuclease (predicted)	GO:0006139	nucleobase-containing compound metabolic process	BP	1	0	1	3.05287	curated	FALSE	TRUE	FALSE
SPBC1347.07	RNA exonuclease (predicted)	GO:0006725	cellular aromatic compound metabolic process	BP	1	0	1	2.9991	curated	FALSE	TRUE	FALSE
SPBC1347.07	RNA exonuclease (predicted)	GO:0009987	cellular process	BP	1	0	1	1.52314	curated	FALSE	TRUE	FALSE
SPBC1347.07	RNA exonuclease (predicted)	GO:0046483	heterocycle metabolic process	BP	1	0	1	2.99033	curated	FALSE	TRUE	FALSE
SPBC1347.07	RNA exonuclease (predicted)	GO:0034641	cellular nitrogen compound metabolic process	BP	1	0	1	2.82119	curated	FALSE	TRUE	FALSE
SPBC1347.07	RNA exonuclease (predicted)	GO:0006807	nitrogen compound metabolic process	BP	1	0	1	2.42203	curated	FALSE	TRUE	FALSE
SPBC1347.07	RNA exonuclease (predicted)	GO:0044237	cellular metabolic process	BP	1	0	1	2.21662	curated	FALSE	TRUE	FALSE
SPBC1347.07	RNA exonuclease (predicted)	GO:0044238	primary metabolic process	BP	1	0	1	2.37115	curated	FALSE	TRUE	FALSE
SPBC1347.07	RNA exonuclease (predicted)	GO:1901360	organic cyclic compound metabolic process	BP	1	0	1	2.96354	curated	FALSE	TRUE	FALSE
SPBC1347.07	RNA exonuclease (predicted)	GO:0008152	metabolic process	BP	1	0	1	2.17779	curated	FALSE	TRUE	FALSE
SPBC1347.07	RNA exonuclease (predicted)	GO:0071704	organic substance metabolic process	BP	1	0	1	2.23696	curated	FALSE	TRUE	FALSE
SPCC622.12c	NADP-specific glutamate dehydrogenase Gdh1 (predicted)	GO:0009987	cellular process	BP	1	0	1	1.52314	experimental	FALSE	TRUE	FALSE
SPAC1805.01c	serine/threonine protein kinase Ppk6 (predicted)	GO:0045719	negative regulation of glycogen biosynthetic process	BP	1	0	1	10.6218		FALSE	TRUE	FALSE
SPAC1805.01c	serine/threonine protein kinase Ppk6 (predicted)	GO:0050789	regulation of biological process	BP	1	0	1	2.78461	experimental	FALSE	TRUE	FALSE
SPAC1805.01c	serine/threonine protein kinase Ppk6 (predicted)	GO:0043467	regulation of generation of precursor metabolites and energy	BP	1	0	1	8.67586		FALSE	TRUE	FALSE
SPAC1805.01c	serine/threonine protein kinase Ppk6 (predicted)	GO:0010962	regulation of glucan biosynthetic process	BP	1	0	1	8.13686		FALSE	TRUE	FALSE
SPAC1805.01c	serine/threonine protein kinase Ppk6 (predicted)	GO:0062012	regulation of small molecule metabolic process	BP	1	0	1	7.57724		FALSE	TRUE	FALSE
SPAC1805.01c	serine/threonine protein kinase Ppk6 (predicted)	GO:0043255	regulation of carbohydrate biosynthetic process	BP	1	0	1	7.62603		FALSE	TRUE	FALSE
SPAC1805.01c	serine/threonine protein kinase Ppk6 (predicted)	GO:0045912	negative regulation of carbohydrate metabolic process	BP	1	0	1	8.42454		FALSE	TRUE	FALSE
SPAC1805.01c	serine/threonine protein kinase Ppk6 (predicted)	GO:2000113	negative regulation of cellular macromolecule biosynthetic process	BP	1	0	1	5.10834		FALSE	TRUE	FALSE
SPAC1805.01c	serine/threonine protein kinase Ppk6 (predicted)	GO:0031324	negative regulation of cellular metabolic process	BP	1	0	1	4.84721		FALSE	TRUE	FALSE
SPAC1805.01c	serine/threonine protein kinase Ppk6 (predicted)	GO:0009890	negative regulation of biosynthetic process	BP	1	0	1	5.04204		FALSE	TRUE	FALSE
SPAC1805.01c	serine/threonine protein kinase Ppk6 (predicted)	GO:0005979	regulation of glycogen biosynthetic process	BP	1	0	1	10.6218		FALSE	TRUE	FALSE
SPAC1805.01c	serine/threonine protein kinase Ppk6 (predicted)	GO:0010906	regulation of glucose metabolic process	BP	1	0	1	8.54232		FALSE	TRUE	FALSE
SPAC1805.01c	serine/threonine protein kinase Ppk6 (predicted)	GO:0065007	biological regulation	BP	1	0	1	2.66915	experimental	FALSE	TRUE	FALSE
SPAC1805.01c	serine/threonine protein kinase Ppk6 (predicted)	GO:0010677	negative regulation of cellular carbohydrate metabolic process	BP	1	0	1	8.42454		FALSE	TRUE	FALSE
SPAC1805.01c	serine/threonine protein kinase Ppk6 (predicted)	GO:0032885	regulation of polysaccharide biosynthetic process	BP	1	0	1	8.13686		FALSE	TRUE	FALSE
SPAC1805.01c	serine/threonine protein kinase Ppk6 (predicted)	GO:0006109	regulation of carbohydrate metabolic process	BP	1	0	1	7.36367		FALSE	TRUE	FALSE
SPAC1805.01c	serine/threonine protein kinase Ppk6 (predicted)	GO:0032881	regulation of polysaccharide metabolic process	BP	1	0	1	8.13686		FALSE	TRUE	FALSE
SPAC1805.01c	serine/threonine protein kinase Ppk6 (predicted)	GO:0050794	regulation of cellular process	BP	1	0	1	2.8982	experimental	FALSE	TRUE	FALSE
SPAC1805.01c	serine/threonine protein kinase Ppk6 (predicted)	GO:0031327	negative regulation of cellular biosynthetic process	BP	1	0	1	5.04204		FALSE	TRUE	FALSE
SPAC1805.01c	serine/threonine protein kinase Ppk6 (predicted)	GO:0070873	regulation of glycogen metabolic process	BP	1	0	1	10.6218		FALSE	TRUE	FALSE
SPAC1805.01c	serine/threonine protein kinase Ppk6 (predicted)	GO:0070874	negative regulation of glycogen metabolic process	BP	1	0	1	10.6218		FALSE	TRUE	FALSE
SPAC1805.01c	serine/threonine protein kinase Ppk6 (predicted)	GO:0010558	negative regulation of macromolecule biosynthetic process	BP	1	0	1	5.10834		FALSE	TRUE	FALSE
SPAC1805.01c	serine/threonine protein kinase Ppk6 (predicted)	GO:0010675	regulation of cellular carbohydrate metabolic process	BP	1	0	1	7.48627		FALSE	TRUE	FALSE
SPAC1805.01c	serine/threonine protein kinase Ppk6 (predicted)	GO:0060917	regulation of (1->6)-beta-D-glucan biosynthetic process	BP	1	0	1	10.6218		FALSE	TRUE	FALSE
SPAC1805.01c	serine/threonine protein kinase Ppk6 (predicted)	GO:0032951	regulation of beta-glucan biosynthetic process	BP	1	0	1	8.42454		FALSE	TRUE	FALSE
SPAC1805.01c	serine/threonine protein kinase Ppk6 (predicted)	GO:0032950	regulation of beta-glucan metabolic process	BP	1	0	1	8.42454		FALSE	TRUE	FALSE
SPAC1805.01c	serine/threonine protein kinase Ppk6 (predicted)	GO:0006468	protein phosphorylation	BP	1	0	1	6.40226		FALSE	TRUE	FALSE
SPAC1805.01c	serine/threonine protein kinase Ppk6 (predicted)	GO:0006464	cellular protein modification process	BP	1	0	1	4.25702		FALSE	TRUE	FALSE
SPAC1805.01c	serine/threonine protein kinase Ppk6 (predicted)	GO:0006793	phosphorus metabolic process	BP	1	0	1	4.53955		FALSE	TRUE	FALSE
SPAC1805.01c	serine/threonine protein kinase Ppk6 (predicted)	GO:0044237	cellular metabolic process	BP	1	0	1	2.21662		FALSE	TRUE	FALSE
SPAC1805.01c	serine/threonine protein kinase Ppk6 (predicted)	GO:0036211	protein modification process	BP	1	0	1	4.25702		FALSE	TRUE	FALSE
SPAC1805.01c	serine/threonine protein kinase Ppk6 (predicted)	GO:0006796	phosphate-containing compound metabolic process	BP	1	0	1	4.57439		FALSE	TRUE	FALSE
SPAC1805.01c	serine/threonine protein kinase Ppk6 (predicted)	GO:0043412	macromolecule modification	BP	1	0	1	4.03422		FALSE	TRUE	FALSE
SPAC1805.01c	serine/threonine protein kinase Ppk6 (predicted)	GO:0008152	metabolic process	BP	1	0	1	2.17779		FALSE	TRUE	FALSE
SPAC1805.01c	serine/threonine protein kinase Ppk6 (predicted)	GO:0071704	organic substance metabolic process	BP	1	0	1	2.23696		FALSE	TRUE	FALSE
SPAC1805.01c	serine/threonine protein kinase Ppk6 (predicted)	GO:0043170	macromolecule metabolic process	BP	1	0	1	2.53782		FALSE	TRUE	FALSE
SPAC1805.01c	serine/threonine protein kinase Ppk6 (predicted)	GO:0009987	cellular process	BP	1	0	1	1.52314	experimental	FALSE	TRUE	FALSE
SPAC1805.01c	serine/threonine protein kinase Ppk6 (predicted)	GO:0044260	cellular macromolecule metabolic process	BP	1	0	1	2.81222		FALSE	TRUE	FALSE
SPAC1805.01c	serine/threonine protein kinase Ppk6 (predicted)	GO:1901564	organonitrogen compound metabolic process	BP	1	0	1	3.0375		FALSE	TRUE	FALSE
SPAC1805.01c	serine/threonine protein kinase Ppk6 (predicted)	GO:0016310	phosphorylation	BP	1	0	1	5.97738		FALSE	TRUE	FALSE
SPAC1805.01c	serine/threonine protein kinase Ppk6 (predicted)	GO:0044238	primary metabolic process	BP	1	0	1	2.37115		FALSE	TRUE	FALSE
SPAC1805.01c	serine/threonine protein kinase Ppk6 (predicted)	GO:0006807	nitrogen compound metabolic process	BP	1	0	1	2.42203		FALSE	TRUE	FALSE
SPAC4G9.10	ornithine carbamoyltransferase Arg3	GO:1901607	alpha-amino acid biosynthetic process	BP	1	0	1	5.62455	experimental	FALSE	TRUE	FALSE
SPAC4G9.10	ornithine carbamoyltransferase Arg3	GO:0006520	cellular amino acid metabolic process	BP	1	0	1	4.94844	experimental	FALSE	TRUE	FALSE
SPAC4G9.10	ornithine carbamoyltransferase Arg3	GO:0008652	cellular amino acid biosynthetic process	BP	1	0	1	5.57191	experimental	FALSE	TRUE	FALSE
SPAC4G9.10	ornithine carbamoyltransferase Arg3	GO:0044237	cellular metabolic process	BP	1	0	1	2.21662	experimental	FALSE	TRUE	FALSE
SPAC4G9.10	ornithine carbamoyltransferase Arg3	GO:1901605	alpha-amino acid metabolic process	BP	1	0	1	5.17073	experimental	FALSE	TRUE	FALSE
SPAC4G9.10	ornithine carbamoyltransferase Arg3	GO:1901576	organic substance biosynthetic process	BP	1	0	1	3.29071	experimental	FALSE	TRUE	FALSE
SPAC4G9.10	ornithine carbamoyltransferase Arg3	GO:0044249	cellular biosynthetic process	BP	1	0	1	3.31055	experimental	FALSE	TRUE	FALSE
SPAC4G9.10	ornithine carbamoyltransferase Arg3	GO:0044281	small molecule metabolic process	BP	1	0	1	3.83054	experimental	FALSE	TRUE	FALSE
SPAC4G9.10	ornithine carbamoyltransferase Arg3	GO:0044283	small molecule biosynthetic process	BP	1	0	1	4.73844	experimental	FALSE	TRUE	FALSE
SPAC4G9.10	ornithine carbamoyltransferase Arg3	GO:0008152	metabolic process	BP	1	0	1	2.17779	experimental	FALSE	TRUE	FALSE
SPAC4G9.10	ornithine carbamoyltransferase Arg3	GO:0043436	oxoacid metabolic process	BP	1	0	1	4.4949	experimental	FALSE	TRUE	FALSE
SPAC4G9.10	ornithine carbamoyltransferase Arg3	GO:0071704	organic substance metabolic process	BP	1	0	1	2.23696	experimental	FALSE	TRUE	FALSE
SPAC4G9.10	ornithine carbamoyltransferase Arg3	GO:0009987	cellular process	BP	1	0	1	1.52314	experimental	FALSE	TRUE	FALSE
SPAC4G9.10	ornithine carbamoyltransferase Arg3	GO:0016053	organic acid biosynthetic process	BP	1	0	1	5.22814	experimental	FALSE	TRUE	FALSE
SPAC4G9.10	ornithine carbamoyltransferase Arg3	GO:0046394	carboxylic acid biosynthetic process	BP	1	0	1	5.22814	experimental	FALSE	TRUE	FALSE
SPAC4G9.10	ornithine carbamoyltransferase Arg3	GO:1901564	organonitrogen compound metabolic process	BP	1	0	1	3.0375	experimental	FALSE	TRUE	FALSE
SPAC4G9.10	ornithine carbamoyltransferase Arg3	GO:0044238	primary metabolic process	BP	1	0	1	2.37115	experimental	FALSE	TRUE	FALSE
SPAC4G9.10	ornithine carbamoyltransferase Arg3	GO:0019752	carboxylic acid metabolic process	BP	1	0	1	4.5103	experimental	FALSE	TRUE	FALSE
SPAC4G9.10	ornithine carbamoyltransferase Arg3	GO:0009058	biosynthetic process	BP	1	0	1	3.28158	experimental	FALSE	TRUE	FALSE
SPAC4G9.10	ornithine carbamoyltransferase Arg3	GO:0006082	organic acid metabolic process	BP	1	0	1	4.49054	experimental	FALSE	TRUE	FALSE
SPAC4G9.10	ornithine carbamoyltransferase Arg3	GO:0006807	nitrogen compound metabolic process	BP	1	0	1	2.42203	experimental	FALSE	TRUE	FALSE
SPAC4G9.10	ornithine carbamoyltransferase Arg3	GO:1901566	organonitrogen compound biosynthetic process	BP	1	0	1	3.94847	experimental	FALSE	TRUE	FALSE
SPAC23H4.01c	sterol intermembrane transfer protein Osh3	GO:0044182	filamentous growth of a population of unicellular organisms	BP	1	0	1	9.52315		FALSE	TRUE	FALSE
SPAC23H4.01c	sterol intermembrane transfer protein Osh3	GO:0040007	growth	BP	1	0	1	9.52315		FALSE	TRUE	FALSE
SPAC23H4.01c	sterol intermembrane transfer protein Osh3	GO:0030447	filamentous growth	BP	1	0	1	9.52315		FALSE	TRUE	FALSE
SPBC3B9.08c	exon junction complex subunit, Mago-nashi homolog Mnh1	GO:0010468	regulation of gene expression	BP	1	0	1	3.8283		FALSE	TRUE	FALSE
SPBC3B9.08c	exon junction complex subunit, Mago-nashi homolog Mnh1	GO:0065007	biological regulation	BP	1	0	1	2.66915		FALSE	TRUE	FALSE
SPBC3B9.08c	exon junction complex subunit, Mago-nashi homolog Mnh1	GO:0050789	regulation of biological process	BP	1	0	1	2.78461		FALSE	TRUE	FALSE
SPBC3B9.08c	exon junction complex subunit, Mago-nashi homolog Mnh1	GO:0060255	regulation of macromolecule metabolic process	BP	1	0	1	3.55445		FALSE	TRUE	FALSE
SPAC4G9.13c	retromer complex subunit Vps26	GO:0042147	retrograde transport, endosome to Golgi	BP	1	0	1	7.62603	experimental	FALSE	TRUE	FALSE
SPAC4G9.13c	retromer complex subunit Vps26	GO:0016192	vesicle-mediated transport	BP	1	0	1	4.73012	experimental	FALSE	TRUE	FALSE
SPAC4G9.13c	retromer complex subunit Vps26	GO:0046907	intracellular transport	BP	1	0	1	4.17446	experimental	FALSE	TRUE	FALSE
SPAC4G9.13c	retromer complex subunit Vps26	GO:0016197	endosomal transport	BP	1	0	1	6.65147	experimental	FALSE	TRUE	FALSE
SPAC4G9.13c	retromer complex subunit Vps26	GO:0051234	establishment of localization	BP	1	0	1	3.47657	experimental	FALSE	TRUE	FALSE
SPAC4G9.13c	retromer complex subunit Vps26	GO:0051641	cellular localization	BP	1	0	1	3.67383	experimental	FALSE	TRUE	FALSE
SPAC4G9.13c	retromer complex subunit Vps26	GO:0016482	cytosolic transport	BP	1	0	1	7.18778	experimental	FALSE	TRUE	FALSE
SPAC4G9.13c	retromer complex subunit Vps26	GO:0006810	transport	BP	1	0	1	3.50456	experimental	FALSE	TRUE	FALSE
SPAC4G9.13c	retromer complex subunit Vps26	GO:0051179	localization	BP	1	0	1	3.1988	experimental	FALSE	TRUE	FALSE
SPAC56E4.06c	gamma-glutamyltranspeptidase Ggt2	GO:0006518	peptide metabolic process	BP	1	0	1	4.7553	curated	FALSE	TRUE	FALSE
SPAC56E4.06c	gamma-glutamyltranspeptidase Ggt2	GO:0009987	cellular process	BP	1	0	1	1.52314	curated	FALSE	TRUE	FALSE
SPAC56E4.06c	gamma-glutamyltranspeptidase Ggt2	GO:0034641	cellular nitrogen compound metabolic process	BP	1	0	1	2.82119	curated	FALSE	TRUE	FALSE
SPAC56E4.06c	gamma-glutamyltranspeptidase Ggt2	GO:0006807	nitrogen compound metabolic process	BP	1	0	1	2.42203	curated	FALSE	TRUE	FALSE
SPAC56E4.06c	gamma-glutamyltranspeptidase Ggt2	GO:1901564	organonitrogen compound metabolic process	BP	1	0	1	3.0375	curated	FALSE	TRUE	FALSE
SPAC56E4.06c	gamma-glutamyltranspeptidase Ggt2	GO:0044237	cellular metabolic process	BP	1	0	1	2.21662	curated	FALSE	TRUE	FALSE
SPAC56E4.06c	gamma-glutamyltranspeptidase Ggt2	GO:0008152	metabolic process	BP	1	0	1	2.17779	curated	FALSE	TRUE	FALSE
SPAC56E4.06c	gamma-glutamyltranspeptidase Ggt2	GO:0071704	organic substance metabolic process	BP	1	0	1	2.23696	curated	FALSE	TRUE	FALSE
SPAC56E4.06c	gamma-glutamyltranspeptidase Ggt2	GO:0043603	cellular amide metabolic process	BP	1	0	1	4.5282	curated	FALSE	TRUE	FALSE
SPAC1782.09c	Cdc14-related protein phosphatase Clp1/Flp1	GO:0007096	regulation of exit from mitosis	BP	1	0	1	6.8841	experimental	FALSE	TRUE	FALSE
SPAC1782.09c	Cdc14-related protein phosphatase Clp1/Flp1	GO:0051783	regulation of nuclear division	BP	1	0	1	5.32846	experimental	FALSE	TRUE	FALSE
SPAC1782.09c	Cdc14-related protein phosphatase Clp1/Flp1	GO:0051128	regulation of cellular component organization	BP	1	0	1	4.49927	experimental	FALSE	TRUE	FALSE
SPAC1782.09c	Cdc14-related protein phosphatase Clp1/Flp1	GO:0050789	regulation of biological process	BP	1	0	1	2.78461	experimental	FALSE	TRUE	FALSE
SPAC1782.09c	Cdc14-related protein phosphatase Clp1/Flp1	GO:0033043	regulation of organelle organization	BP	1	0	1	4.60317	experimental	FALSE	TRUE	FALSE
SPAC1782.09c	Cdc14-related protein phosphatase Clp1/Flp1	GO:0007088	regulation of mitotic nuclear division	BP	1	0	1	5.61113	experimental	FALSE	TRUE	FALSE
SPAC1782.09c	Cdc14-related protein phosphatase Clp1/Flp1	GO:0050794	regulation of cellular process	BP	1	0	1	2.8982	experimental	FALSE	TRUE	FALSE
SPAC1782.09c	Cdc14-related protein phosphatase Clp1/Flp1	GO:1901990	regulation of mitotic cell cycle phase transition	BP	1	0	1	5.06494	experimental	FALSE	TRUE	FALSE
SPAC1782.09c	Cdc14-related protein phosphatase Clp1/Flp1	GO:0010564	regulation of cell cycle process	BP	1	0	1	4.45635	experimental	FALSE	TRUE	FALSE
SPAC1782.09c	Cdc14-related protein phosphatase Clp1/Flp1	GO:0051726	regulation of cell cycle	BP	1	0	1	4.33391	experimental	FALSE	TRUE	FALSE
SPAC1782.09c	Cdc14-related protein phosphatase Clp1/Flp1	GO:0007346	regulation of mitotic cell cycle	BP	1	0	1	4.64288	experimental	FALSE	TRUE	FALSE
SPAC1782.09c	Cdc14-related protein phosphatase Clp1/Flp1	GO:0065007	biological regulation	BP	1	0	1	2.66915	experimental	FALSE	TRUE	FALSE
SPAC1782.09c	Cdc14-related protein phosphatase Clp1/Flp1	GO:1901987	regulation of cell cycle phase transition	BP	1	0	1	5.005	experimental	FALSE	TRUE	FALSE
SPAC1782.09c	Cdc14-related protein phosphatase Clp1/Flp1	GO:0033554	cellular response to stress	BP	1	0	1	4.13866	experimental	FALSE	TRUE	FALSE
SPAC1782.09c	Cdc14-related protein phosphatase Clp1/Flp1	GO:0051716	cellular response to stimulus	BP	1	0	1	4.04948	experimental	FALSE	TRUE	FALSE
SPAC1782.09c	Cdc14-related protein phosphatase Clp1/Flp1	GO:0006950	response to stress	BP	1	0	1	4.13256	experimental	FALSE	TRUE	FALSE
SPAC1782.09c	Cdc14-related protein phosphatase Clp1/Flp1	GO:0009987	cellular process	BP	1	0	1	1.52314	experimental	FALSE	TRUE	FALSE
SPAC1782.09c	Cdc14-related protein phosphatase Clp1/Flp1	GO:0050896	response to stimulus	BP	1	0	1	4.04113	experimental	FALSE	TRUE	FALSE
SPBC25H2.08c	mitochondrial inner membrane magnesium ion transmembrane transporter Mrs2 (predicted)	GO:0045016	mitochondrial magnesium ion transmembrane transport	BP	1	0	1	9.92862	curated	FALSE	FALSE	FALSE
SPBC25H2.08c	mitochondrial inner membrane magnesium ion transmembrane transporter Mrs2 (predicted)	GO:0051234	establishment of localization	BP	1	0	1	3.47657	curated	FALSE	FALSE	FALSE
SPBC25H2.08c	mitochondrial inner membrane magnesium ion transmembrane transporter Mrs2 (predicted)	GO:0006812	cation transport	BP	1	0	1	5.38532	curated	FALSE	FALSE	FALSE
SPBC25H2.08c	mitochondrial inner membrane magnesium ion transmembrane transporter Mrs2 (predicted)	GO:0070838	divalent metal ion transport	BP	1	0	1	7.12526	curated	FALSE	FALSE	FALSE
SPBC25H2.08c	mitochondrial inner membrane magnesium ion transmembrane transporter Mrs2 (predicted)	GO:0098662	inorganic cation transmembrane transport	BP	1	0	1	5.93042	curated	FALSE	FALSE	FALSE
SPBC25H2.08c	mitochondrial inner membrane magnesium ion transmembrane transporter Mrs2 (predicted)	GO:0098655	cation transmembrane transport	BP	1	0	1	5.46271	curated	FALSE	FALSE	FALSE
SPBC25H2.08c	mitochondrial inner membrane magnesium ion transmembrane transporter Mrs2 (predicted)	GO:0006839	mitochondrial transport	BP	1	0	1	5.93964	curated	FALSE	FALSE	FALSE
SPBC25H2.08c	mitochondrial inner membrane magnesium ion transmembrane transporter Mrs2 (predicted)	GO:0098660	inorganic ion transmembrane transport	BP	1	0	1	5.79345	curated	FALSE	FALSE	FALSE
SPBC25H2.08c	mitochondrial inner membrane magnesium ion transmembrane transporter Mrs2 (predicted)	GO:0034220	ion transmembrane transport	BP	1	0	1	4.98698	curated	FALSE	FALSE	FALSE
SPBC25H2.08c	mitochondrial inner membrane magnesium ion transmembrane transporter Mrs2 (predicted)	GO:1903830	magnesium ion transmembrane transport	BP	1	0	1	9.23547	curated	FALSE	FALSE	FALSE
SPBC25H2.08c	mitochondrial inner membrane magnesium ion transmembrane transporter Mrs2 (predicted)	GO:0006810	transport	BP	1	0	1	3.50456	curated	FALSE	FALSE	FALSE
SPBC25H2.08c	mitochondrial inner membrane magnesium ion transmembrane transporter Mrs2 (predicted)	GO:0006811	ion transport	BP	1	0	1	4.86602	curated	FALSE	FALSE	FALSE
SPBC25H2.08c	mitochondrial inner membrane magnesium ion transmembrane transporter Mrs2 (predicted)	GO:0015693	magnesium ion transport	BP	1	0	1	9.23547	curated	FALSE	FALSE	FALSE
SPBC25H2.08c	mitochondrial inner membrane magnesium ion transmembrane transporter Mrs2 (predicted)	GO:0051179	localization	BP	1	0	1	3.1988	curated	FALSE	FALSE	FALSE
SPBC25H2.08c	mitochondrial inner membrane magnesium ion transmembrane transporter Mrs2 (predicted)	GO:0055085	transmembrane transport	BP	1	0	1	4.56264	curated	FALSE	FALSE	FALSE
SPBC25H2.08c	mitochondrial inner membrane magnesium ion transmembrane transporter Mrs2 (predicted)	GO:1990542	mitochondrial transmembrane transport	BP	1	0	1	6.19095	curated	FALSE	FALSE	FALSE
SPBC25H2.08c	mitochondrial inner membrane magnesium ion transmembrane transporter Mrs2 (predicted)	GO:0072511	divalent inorganic cation transport	BP	1	0	1	7.12526	curated	FALSE	FALSE	FALSE
SPBC25H2.08c	mitochondrial inner membrane magnesium ion transmembrane transporter Mrs2 (predicted)	GO:0030001	metal ion transport	BP	1	0	1	6.16742	curated	FALSE	FALSE	FALSE
SPAC664.09	gamma-glutamyltranspeptidase Ggt1	GO:0006518	peptide metabolic process	BP	1	0	1	4.7553	automatic	FALSE	TRUE	FALSE
SPAC664.09	gamma-glutamyltranspeptidase Ggt1	GO:0009987	cellular process	BP	1	0	1	1.52314	automatic	FALSE	TRUE	FALSE
SPAC664.09	gamma-glutamyltranspeptidase Ggt1	GO:0034641	cellular nitrogen compound metabolic process	BP	1	0	1	2.82119	automatic	FALSE	TRUE	FALSE
SPAC664.09	gamma-glutamyltranspeptidase Ggt1	GO:0006807	nitrogen compound metabolic process	BP	1	0	1	2.42203	automatic	FALSE	TRUE	FALSE
SPAC664.09	gamma-glutamyltranspeptidase Ggt1	GO:1901564	organonitrogen compound metabolic process	BP	1	0	1	3.0375	automatic	FALSE	TRUE	FALSE
SPAC664.09	gamma-glutamyltranspeptidase Ggt1	GO:0044237	cellular metabolic process	BP	1	0	1	2.21662	automatic	FALSE	TRUE	FALSE
SPAC664.09	gamma-glutamyltranspeptidase Ggt1	GO:0008152	metabolic process	BP	1	0	1	2.17779	automatic	FALSE	TRUE	FALSE
SPAC664.09	gamma-glutamyltranspeptidase Ggt1	GO:0071704	organic substance metabolic process	BP	1	0	1	2.23696	automatic	FALSE	TRUE	FALSE
SPAC22A12.11	dihydroxyacetone kinase Dak1	GO:0044262	cellular carbohydrate metabolic process	BP	1	0	1	6.13313	experimental	FALSE	TRUE	FALSE
SPAC22A12.11	dihydroxyacetone kinase Dak1	GO:0009987	cellular process	BP	1	0	1	1.52314	experimental	FALSE	TRUE	FALSE
SPAC22A12.11	dihydroxyacetone kinase Dak1	GO:0044237	cellular metabolic process	BP	1	0	1	2.21662	experimental	FALSE	TRUE	FALSE
SPAC22A12.11	dihydroxyacetone kinase Dak1	GO:0044238	primary metabolic process	BP	1	0	1	2.37115	experimental	FALSE	TRUE	FALSE
SPAC22A12.11	dihydroxyacetone kinase Dak1	GO:0008152	metabolic process	BP	1	0	1	2.17779	experimental	FALSE	TRUE	FALSE
SPAC22A12.11	dihydroxyacetone kinase Dak1	GO:0071704	organic substance metabolic process	BP	1	0	1	2.23696	experimental	FALSE	TRUE	FALSE
SPAC22A12.11	dihydroxyacetone kinase Dak1	GO:0005975	carbohydrate metabolic process	BP	1	0	1	5.57191	experimental	FALSE	TRUE	FALSE
SPAC1F7.09c	allantoicase Dal2	GO:0071704	organic substance metabolic process	BP	1	0	1	2.23696	curated	FALSE	TRUE	FALSE
SPAC1F7.09c	allantoicase Dal2	GO:0008152	metabolic process	BP	1	0	1	2.17779	curated	FALSE	TRUE	FALSE
SPAC1F7.09c	allantoicase Dal2	GO:0009987	cellular process	BP	1	0	1	1.52314	curated	FALSE	TRUE	FALSE
SPBC1734.13	F1-FO ATP synthase gamma subunit (predicted)	GO:0046034	ATP metabolic process	BP	1	0	1	7.03825	curated	FALSE	TRUE	FALSE
SPBC1734.13	F1-FO ATP synthase gamma subunit (predicted)	GO:0008152	metabolic process	BP	1	0	1	2.17779	curated	FALSE	TRUE	FALSE
SPBC1734.13	F1-FO ATP synthase gamma subunit (predicted)	GO:0009987	cellular process	BP	1	0	1	1.52314	curated	FALSE	TRUE	FALSE
SPCC825.03c	plasma membrane SNARE Psy1	GO:0009987	cellular process	BP	1	0	1	1.52314	experimental	FALSE	TRUE	FALSE
SPBC4F6.09	plasma membrane siderophore-iron transmembrane transporter Str1	GO:0006811	ion transport	BP	1	0	1	4.86602	experimental	FALSE	FALSE	FALSE
SPBC4F6.09	plasma membrane siderophore-iron transmembrane transporter Str1	GO:0051234	establishment of localization	BP	1	0	1	3.47657	experimental	FALSE	FALSE	FALSE
SPBC4F6.09	plasma membrane siderophore-iron transmembrane transporter Str1	GO:0006810	transport	BP	1	0	1	3.50456	experimental	FALSE	FALSE	FALSE
SPBC4F6.09	plasma membrane siderophore-iron transmembrane transporter Str1	GO:0051179	localization	BP	1	0	1	3.1988	experimental	FALSE	FALSE	FALSE
SPCC188.13c	dicer	GO:1904595	positive regulation of termination of RNA polymerase II transcription	BP	1	0	1	9.01233	experimental	FALSE	TRUE	FALSE
SPCC188.13c	dicer	GO:0050789	regulation of biological process	BP	1	0	1	2.78461	experimental	FALSE	TRUE	FALSE
SPCC188.13c	dicer	GO:0009893	positive regulation of metabolic process	BP	1	0	1	4.74684	experimental	FALSE	TRUE	FALSE
SPCC188.13c	dicer	GO:0006355	regulation of transcription, DNA-templated	BP	1	0	1	4.19205	experimental	FALSE	TRUE	FALSE
SPCC188.13c	dicer	GO:1903506	regulation of nucleic acid-templated transcription	BP	1	0	1	4.18242	experimental	FALSE	TRUE	FALSE
SPCC188.13c	dicer	GO:1902680	positive regulation of RNA biosynthetic process	BP	1	0	1	5.19242	experimental	FALSE	TRUE	FALSE
SPCC188.13c	dicer	GO:0043243	positive regulation of protein-containing complex disassembly	BP	1	0	1	8.22387	experimental	FALSE	TRUE	FALSE
SPCC188.13c	dicer	GO:0010604	positive regulation of macromolecule metabolic process	BP	1	0	1	4.78988	experimental	FALSE	TRUE	FALSE
SPCC188.13c	dicer	GO:1904594	regulation of termination of RNA polymerase II transcription	BP	1	0	1	9.01233	experimental	FALSE	TRUE	FALSE
SPCC188.13c	dicer	GO:0006357	regulation of transcription by RNA polymerase II	BP	1	0	1	4.46479	experimental	FALSE	TRUE	FALSE
SPCC188.13c	dicer	GO:0060255	regulation of macromolecule metabolic process	BP	1	0	1	3.55445	experimental	FALSE	TRUE	FALSE
SPCC188.13c	dicer	GO:0048518	positive regulation of biological process	BP	1	0	1	3.96761	experimental	FALSE	TRUE	FALSE
SPCC188.13c	dicer	GO:0045944	positive regulation of transcription by RNA polymerase II	BP	1	0	1	5.42327	experimental	FALSE	TRUE	FALSE
SPCC188.13c	dicer	GO:0031323	regulation of cellular metabolic process	BP	1	0	1	3.69519	experimental	FALSE	TRUE	FALSE
SPCC188.13c	dicer	GO:0010468	regulation of gene expression	BP	1	0	1	3.8283	experimental	FALSE	TRUE	FALSE
SPCC188.13c	dicer	GO:0031328	positive regulation of cellular biosynthetic process	BP	1	0	1	5.01596	experimental	FALSE	TRUE	FALSE
SPCC188.13c	dicer	GO:0065007	biological regulation	BP	1	0	1	2.66915	experimental	FALSE	TRUE	FALSE
SPCC188.13c	dicer	GO:0010628	positive regulation of gene expression	BP	1	0	1	5.10031	experimental	FALSE	TRUE	FALSE
SPCC188.13c	dicer	GO:0051254	positive regulation of RNA metabolic process	BP	1	0	1	5.17073	experimental	FALSE	TRUE	FALSE
SPCC188.13c	dicer	GO:0051252	regulation of RNA metabolic process	BP	1	0	1	4.14479	experimental	FALSE	TRUE	FALSE
SPCC188.13c	dicer	GO:0048522	positive regulation of cellular process	BP	1	0	1	3.98189	experimental	FALSE	TRUE	FALSE
SPCC188.13c	dicer	GO:0051128	regulation of cellular component organization	BP	1	0	1	4.49927	experimental	FALSE	TRUE	FALSE
SPCC188.13c	dicer	GO:0045935	positive regulation of nucleobase-containing compound metabolic process	BP	1	0	1	5.01229	experimental	FALSE	TRUE	FALSE
SPCC188.13c	dicer	GO:1903508	positive regulation of nucleic acid-templated transcription	BP	1	0	1	5.19682	experimental	FALSE	TRUE	FALSE
SPCC188.13c	dicer	GO:0051171	regulation of nitrogen compound metabolic process	BP	1	0	1	3.77908	experimental	FALSE	TRUE	FALSE
SPCC188.13c	dicer	GO:0051173	positive regulation of nitrogen compound metabolic process	BP	1	0	1	4.80764	experimental	FALSE	TRUE	FALSE
SPCC188.13c	dicer	GO:2001141	regulation of RNA biosynthetic process	BP	1	0	1	4.18082	experimental	FALSE	TRUE	FALSE
SPCC188.13c	dicer	GO:0031554	regulation of DNA-templated transcription, termination	BP	1	0	1	9.01233	experimental	FALSE	TRUE	FALSE
SPCC188.13c	dicer	GO:0019222	regulation of metabolic process	BP	1	0	1	3.51189	experimental	FALSE	TRUE	FALSE
SPCC188.13c	dicer	GO:0050794	regulation of cellular process	BP	1	0	1	2.8982	experimental	FALSE	TRUE	FALSE
SPCC188.13c	dicer	GO:0043244	regulation of protein-containing complex disassembly	BP	1	0	1	7.67733	experimental	FALSE	TRUE	FALSE
SPCC188.13c	dicer	GO:2000112	regulation of cellular macromolecule biosynthetic process	BP	1	0	1	3.96376	experimental	FALSE	TRUE	FALSE
SPCC188.13c	dicer	GO:0060566	positive regulation of DNA-templated transcription, termination	BP	1	0	1	9.01233	experimental	FALSE	TRUE	FALSE
SPCC188.13c	dicer	GO:0080090	regulation of primary metabolic process	BP	1	0	1	3.74241	experimental	FALSE	TRUE	FALSE
SPCC188.13c	dicer	GO:0010556	regulation of macromolecule biosynthetic process	BP	1	0	1	3.95481	experimental	FALSE	TRUE	FALSE
SPCC188.13c	dicer	GO:0010557	positive regulation of macromolecule biosynthetic process	BP	1	0	1	5.04961	experimental	FALSE	TRUE	FALSE
SPCC188.13c	dicer	GO:0031325	positive regulation of cellular metabolic process	BP	1	0	1	4.77244	experimental	FALSE	TRUE	FALSE
SPCC188.13c	dicer	GO:0009891	positive regulation of biosynthetic process	BP	1	0	1	5.01596	experimental	FALSE	TRUE	FALSE
SPCC188.13c	dicer	GO:0051130	positive regulation of cellular component organization	BP	1	0	1	5.36427	experimental	FALSE	TRUE	FALSE
SPCC188.13c	dicer	GO:0009889	regulation of biosynthetic process	BP	1	0	1	3.91981	experimental	FALSE	TRUE	FALSE
SPCC188.13c	dicer	GO:0019219	regulation of nucleobase-containing compound metabolic process	BP	1	0	1	3.97408	experimental	FALSE	TRUE	FALSE
SPCC188.13c	dicer	GO:0045893	positive regulation of transcription, DNA-templated	BP	1	0	1	5.2236	experimental	FALSE	TRUE	FALSE
SPCC188.13c	dicer	GO:0031326	regulation of cellular biosynthetic process	BP	1	0	1	3.91981	experimental	FALSE	TRUE	FALSE
SPCC188.13c	dicer	GO:0090052	regulation of pericentric heterochromatin assembly	BP	1	0	1	8.54232	experimental	FALSE	TRUE	FALSE
SPCC188.13c	dicer	GO:0060968	regulation of gene silencing	BP	1	0	1	9.01233		FALSE	TRUE	FALSE
SPCC188.13c	dicer	GO:0033043	regulation of organelle organization	BP	1	0	1	4.60317	experimental	FALSE	TRUE	FALSE
SPCC188.13c	dicer	GO:0031935	regulation of chromatin silencing	BP	1	0	1	9.23547		FALSE	TRUE	FALSE
SPCC188.13c	dicer	GO:0033044	regulation of chromosome organization	BP	1	0	1	5.17073	experimental	FALSE	TRUE	FALSE
SPCC188.13c	dicer	GO:1902275	regulation of chromatin organization	BP	1	0	1	6.15586	experimental	FALSE	TRUE	FALSE
SPCC188.13c	dicer	GO:0006396	RNA processing	BP	1	0	1	4.40317	experimental	FALSE	TRUE	FALSE
SPCC188.13c	dicer	GO:0031050	dsRNA processing	BP	1	0	1	8.83001	experimental	FALSE	TRUE	FALSE
SPCC188.13c	dicer	GO:0044237	cellular metabolic process	BP	1	0	1	2.21662	experimental	FALSE	TRUE	FALSE
SPCC188.13c	dicer	GO:1901360	organic cyclic compound metabolic process	BP	1	0	1	2.96354	experimental	FALSE	TRUE	FALSE
SPCC188.13c	dicer	GO:0016070	RNA metabolic process	BP	1	0	1	3.70307	experimental	FALSE	TRUE	FALSE
SPCC188.13c	dicer	GO:0008152	metabolic process	BP	1	0	1	2.17779	experimental	FALSE	TRUE	FALSE
SPCC188.13c	dicer	GO:0070918	production of small RNA involved in gene silencing by RNA	BP	1	0	1	8.83001	experimental	FALSE	TRUE	FALSE
SPCC188.13c	dicer	GO:0006725	cellular aromatic compound metabolic process	BP	1	0	1	2.9991	experimental	FALSE	TRUE	FALSE
SPCC188.13c	dicer	GO:0071704	organic substance metabolic process	BP	1	0	1	2.23696	experimental	FALSE	TRUE	FALSE
SPCC188.13c	dicer	GO:0043170	macromolecule metabolic process	BP	1	0	1	2.53782	experimental	FALSE	TRUE	FALSE
SPCC188.13c	dicer	GO:0009987	cellular process	BP	1	0	1	1.52314	experimental	FALSE	TRUE	FALSE
SPCC188.13c	dicer	GO:0006139	nucleobase-containing compound metabolic process	BP	1	0	1	3.05287	experimental	FALSE	TRUE	FALSE
SPCC188.13c	dicer	GO:0046483	heterocycle metabolic process	BP	1	0	1	2.99033	experimental	FALSE	TRUE	FALSE
SPCC188.13c	dicer	GO:0034641	cellular nitrogen compound metabolic process	BP	1	0	1	2.82119	experimental	FALSE	TRUE	FALSE
SPCC188.13c	dicer	GO:0090304	nucleic acid metabolic process	BP	1	0	1	3.20299	experimental	FALSE	TRUE	FALSE
SPCC188.13c	dicer	GO:0044238	primary metabolic process	BP	1	0	1	2.37115	experimental	FALSE	TRUE	FALSE
SPCC188.13c	dicer	GO:0006807	nitrogen compound metabolic process	BP	1	0	1	2.42203	experimental	FALSE	TRUE	FALSE
SPCC188.13c	dicer	GO:0051570	regulation of histone H3-K9 methylation	BP	1	0	1	8.05682	experimental	FALSE	TRUE	FALSE
SPCC188.13c	dicer	GO:0032268	regulation of cellular protein metabolic process	BP	1	0	1	5.51582	experimental	FALSE	TRUE	FALSE
SPCC188.13c	dicer	GO:0031060	regulation of histone methylation	BP	1	0	1	7.40289	experimental	FALSE	TRUE	FALSE
SPCC188.13c	dicer	GO:0031399	regulation of protein modification process	BP	1	0	1	6.09998	experimental	FALSE	TRUE	FALSE
SPCC188.13c	dicer	GO:0051246	regulation of protein metabolic process	BP	1	0	1	5.50377	experimental	FALSE	TRUE	FALSE
SPCC188.13c	dicer	GO:0031056	regulation of histone modification	BP	1	0	1	7.12526	experimental	FALSE	TRUE	FALSE
SPCC188.13c	dicer	GO:0070919	production of siRNA involved in chromatin silencing by small RNA	BP	1	0	1	9.23547	experimental	FALSE	TRUE	FALSE
SPCC188.13c	dicer	GO:0033562	co-transcriptional gene silencing by RNA interference machinery	BP	1	0	1	8.83001	experimental	FALSE	TRUE	FALSE
SPCC188.13c	dicer	GO:0009892	negative regulation of metabolic process	BP	1	0	1	4.36986	experimental	FALSE	TRUE	FALSE
SPCC188.13c	dicer	GO:0010629	negative regulation of gene expression	BP	1	0	1	4.67112	experimental	FALSE	TRUE	FALSE
SPCC188.13c	dicer	GO:0016458	gene silencing	BP	1	0	1	6.75057	experimental	FALSE	TRUE	FALSE
SPCC188.13c	dicer	GO:0031047	gene silencing by RNA	BP	1	0	1	8.83001	experimental	FALSE	TRUE	FALSE
SPCC188.13c	dicer	GO:0048519	negative regulation of biological process	BP	1	0	1	3.83054	experimental	FALSE	TRUE	FALSE
SPCC188.13c	dicer	GO:0010605	negative regulation of macromolecule metabolic process	BP	1	0	1	4.41117	experimental	FALSE	TRUE	FALSE
SPCC188.13c	dicer	GO:0035389	silent mating-type cassette heterochromatin assembly	BP	1	0	1	9.92862		FALSE	TRUE	FALSE
SPCC188.13c	dicer	GO:0051276	chromosome organization	BP	1	0	1	4.85033	experimental	FALSE	TRUE	FALSE
SPCC188.13c	dicer	GO:0016043	cellular component organization	BP	1	0	1	3.17343	experimental	FALSE	TRUE	FALSE
SPCC188.13c	dicer	GO:0006343	heterochromatin assembly	BP	1	0	1	10.6218		FALSE	TRUE	FALSE
SPCC188.13c	dicer	GO:0071840	cellular component organization or biogenesis	BP	1	0	1	3.09182	experimental	FALSE	TRUE	FALSE
SPCC188.13c	dicer	GO:0006996	organelle organization	BP	1	0	1	4.03836	experimental	FALSE	TRUE	FALSE
SPCC188.13c	dicer	GO:0070868	heterochromatin organization involved in chromatin silencing	BP	1	0	1	8.22387	experimental	FALSE	TRUE	FALSE
SPCC188.13c	dicer	GO:0097549	chromatin organization involved in negative regulation of transcription	BP	1	0	1	5.66594	experimental	FALSE	TRUE	FALSE
SPCC188.13c	dicer	GO:0006325	chromatin organization	BP	1	0	1	4.34889	experimental	FALSE	TRUE	FALSE
SPCC188.13c	dicer	GO:0034401	chromatin organization involved in regulation of transcription	BP	1	0	1	5.65195	experimental	FALSE	TRUE	FALSE
SPCC188.13c	dicer	GO:0070828	heterochromatin organization	BP	1	0	1	6.0166	experimental	FALSE	TRUE	FALSE
SPCC188.13c	dicer	GO:0034613	cellular protein localization	BP	1	0	1	4.47758	experimental	FALSE	TRUE	FALSE
SPCC188.13c	dicer	GO:0051641	cellular localization	BP	1	0	1	3.67383	experimental	FALSE	TRUE	FALSE
SPCC188.13c	dicer	GO:0033036	macromolecule localization	BP	1	0	1	4.13408	experimental	FALSE	TRUE	FALSE
SPCC188.13c	dicer	GO:0070727	cellular macromolecule localization	BP	1	0	1	4.47116	experimental	FALSE	TRUE	FALSE
SPCC188.13c	dicer	GO:0008104	protein localization	BP	1	0	1	4.14326	experimental	FALSE	TRUE	FALSE
SPCC188.13c	dicer	GO:0051179	localization	BP	1	0	1	3.1988	experimental	FALSE	TRUE	FALSE
SPAC1556.08c	AMP-activated protein kinase gamma subunit Cbs2	GO:0009987	cellular process	BP	1	0	1	1.52314	curated	FALSE	TRUE	FALSE
SPAC227.07c	protein phosphatase PP2A regulatory subunit B-55 Pab1	GO:0061586	positive regulation of transcription by transcription factor localization	BP	1	0	1	8.13686		FALSE	TRUE	FALSE
SPAC227.07c	protein phosphatase PP2A regulatory subunit B-55 Pab1	GO:0050789	regulation of biological process	BP	1	0	1	2.78461	experimental	FALSE	TRUE	FALSE
SPAC227.07c	protein phosphatase PP2A regulatory subunit B-55 Pab1	GO:0009893	positive regulation of metabolic process	BP	1	0	1	4.74684	experimental	FALSE	TRUE	FALSE
SPAC227.07c	protein phosphatase PP2A regulatory subunit B-55 Pab1	GO:0006355	regulation of transcription, DNA-templated	BP	1	0	1	4.19205		FALSE	TRUE	FALSE
SPAC227.07c	protein phosphatase PP2A regulatory subunit B-55 Pab1	GO:1903506	regulation of nucleic acid-templated transcription	BP	1	0	1	4.18242		FALSE	TRUE	FALSE
SPAC227.07c	protein phosphatase PP2A regulatory subunit B-55 Pab1	GO:1902680	positive regulation of RNA biosynthetic process	BP	1	0	1	5.19242		FALSE	TRUE	FALSE
SPAC227.07c	protein phosphatase PP2A regulatory subunit B-55 Pab1	GO:0010604	positive regulation of macromolecule metabolic process	BP	1	0	1	4.78988	experimental	FALSE	TRUE	FALSE
SPAC227.07c	protein phosphatase PP2A regulatory subunit B-55 Pab1	GO:0060255	regulation of macromolecule metabolic process	BP	1	0	1	3.55445	experimental	FALSE	TRUE	FALSE
SPAC227.07c	protein phosphatase PP2A regulatory subunit B-55 Pab1	GO:0048518	positive regulation of biological process	BP	1	0	1	3.96761	experimental	FALSE	TRUE	FALSE
SPAC227.07c	protein phosphatase PP2A regulatory subunit B-55 Pab1	GO:0031323	regulation of cellular metabolic process	BP	1	0	1	3.69519	experimental	FALSE	TRUE	FALSE
SPAC227.07c	protein phosphatase PP2A regulatory subunit B-55 Pab1	GO:0031328	positive regulation of cellular biosynthetic process	BP	1	0	1	5.01596		FALSE	TRUE	FALSE
SPAC227.07c	protein phosphatase PP2A regulatory subunit B-55 Pab1	GO:0065007	biological regulation	BP	1	0	1	2.66915	experimental	FALSE	TRUE	FALSE
SPAC227.07c	protein phosphatase PP2A regulatory subunit B-55 Pab1	GO:0010628	positive regulation of gene expression	BP	1	0	1	5.10031		FALSE	TRUE	FALSE
SPAC227.07c	protein phosphatase PP2A regulatory subunit B-55 Pab1	GO:0051254	positive regulation of RNA metabolic process	BP	1	0	1	5.17073		FALSE	TRUE	FALSE
SPAC227.07c	protein phosphatase PP2A regulatory subunit B-55 Pab1	GO:0051252	regulation of RNA metabolic process	BP	1	0	1	4.14479		FALSE	TRUE	FALSE
SPAC227.07c	protein phosphatase PP2A regulatory subunit B-55 Pab1	GO:0048522	positive regulation of cellular process	BP	1	0	1	3.98189	experimental	FALSE	TRUE	FALSE
SPAC227.07c	protein phosphatase PP2A regulatory subunit B-55 Pab1	GO:0045935	positive regulation of nucleobase-containing compound metabolic process	BP	1	0	1	5.01229		FALSE	TRUE	FALSE
SPAC227.07c	protein phosphatase PP2A regulatory subunit B-55 Pab1	GO:1903508	positive regulation of nucleic acid-templated transcription	BP	1	0	1	5.19682		FALSE	TRUE	FALSE
SPAC227.07c	protein phosphatase PP2A regulatory subunit B-55 Pab1	GO:0051171	regulation of nitrogen compound metabolic process	BP	1	0	1	3.77908	experimental	FALSE	TRUE	FALSE
SPAC227.07c	protein phosphatase PP2A regulatory subunit B-55 Pab1	GO:0051173	positive regulation of nitrogen compound metabolic process	BP	1	0	1	4.80764	experimental	FALSE	TRUE	FALSE
SPAC227.07c	protein phosphatase PP2A regulatory subunit B-55 Pab1	GO:2001141	regulation of RNA biosynthetic process	BP	1	0	1	4.18082		FALSE	TRUE	FALSE
SPAC227.07c	protein phosphatase PP2A regulatory subunit B-55 Pab1	GO:0019222	regulation of metabolic process	BP	1	0	1	3.51189	experimental	FALSE	TRUE	FALSE
SPAC227.07c	protein phosphatase PP2A regulatory subunit B-55 Pab1	GO:0050794	regulation of cellular process	BP	1	0	1	2.8982	experimental	FALSE	TRUE	FALSE
SPAC227.07c	protein phosphatase PP2A regulatory subunit B-55 Pab1	GO:2000112	regulation of cellular macromolecule biosynthetic process	BP	1	0	1	3.96376		FALSE	TRUE	FALSE
SPAC227.07c	protein phosphatase PP2A regulatory subunit B-55 Pab1	GO:0080090	regulation of primary metabolic process	BP	1	0	1	3.74241	experimental	FALSE	TRUE	FALSE
SPAC227.07c	protein phosphatase PP2A regulatory subunit B-55 Pab1	GO:0010556	regulation of macromolecule biosynthetic process	BP	1	0	1	3.95481		FALSE	TRUE	FALSE
SPAC227.07c	protein phosphatase PP2A regulatory subunit B-55 Pab1	GO:0010557	positive regulation of macromolecule biosynthetic process	BP	1	0	1	5.04961		FALSE	TRUE	FALSE
SPAC227.07c	protein phosphatase PP2A regulatory subunit B-55 Pab1	GO:0031325	positive regulation of cellular metabolic process	BP	1	0	1	4.77244	experimental	FALSE	TRUE	FALSE
SPAC227.07c	protein phosphatase PP2A regulatory subunit B-55 Pab1	GO:0009891	positive regulation of biosynthetic process	BP	1	0	1	5.01596		FALSE	TRUE	FALSE
SPAC227.07c	protein phosphatase PP2A regulatory subunit B-55 Pab1	GO:0019219	regulation of nucleobase-containing compound metabolic process	BP	1	0	1	3.97408		FALSE	TRUE	FALSE
SPAC227.07c	protein phosphatase PP2A regulatory subunit B-55 Pab1	GO:0045893	positive regulation of transcription, DNA-templated	BP	1	0	1	5.2236		FALSE	TRUE	FALSE
SPAC227.07c	protein phosphatase PP2A regulatory subunit B-55 Pab1	GO:0031326	regulation of cellular biosynthetic process	BP	1	0	1	3.91981		FALSE	TRUE	FALSE
SPAC227.07c	protein phosphatase PP2A regulatory subunit B-55 Pab1	GO:0090266	regulation of mitotic cell cycle spindle assembly checkpoint	BP	1	0	1	8.31918		FALSE	TRUE	FALSE
SPAC227.07c	protein phosphatase PP2A regulatory subunit B-55 Pab1	GO:1903504	regulation of mitotic spindle checkpoint	BP	1	0	1	8.31918		FALSE	TRUE	FALSE
SPAC227.07c	protein phosphatase PP2A regulatory subunit B-55 Pab1	GO:0090231	regulation of spindle checkpoint	BP	1	0	1	8.31918		FALSE	TRUE	FALSE
SPAC227.07c	protein phosphatase PP2A regulatory subunit B-55 Pab1	GO:0030071	regulation of mitotic metaphase/anaphase transition	BP	1	0	1	6.3451		FALSE	TRUE	FALSE
SPAC227.07c	protein phosphatase PP2A regulatory subunit B-55 Pab1	GO:0051783	regulation of nuclear division	BP	1	0	1	5.32846	experimental	FALSE	TRUE	FALSE
SPAC227.07c	protein phosphatase PP2A regulatory subunit B-55 Pab1	GO:0051128	regulation of cellular component organization	BP	1	0	1	4.49927	experimental	FALSE	TRUE	FALSE
SPAC227.07c	protein phosphatase PP2A regulatory subunit B-55 Pab1	GO:1905818	regulation of chromosome separation	BP	1	0	1	6.19095		FALSE	TRUE	FALSE
SPAC227.07c	protein phosphatase PP2A regulatory subunit B-55 Pab1	GO:0010965	regulation of mitotic sister chromatid separation	BP	1	0	1	6.30428		FALSE	TRUE	FALSE
SPAC227.07c	protein phosphatase PP2A regulatory subunit B-55 Pab1	GO:0033047	regulation of mitotic sister chromatid segregation	BP	1	0	1	5.95833		FALSE	TRUE	FALSE
SPAC227.07c	protein phosphatase PP2A regulatory subunit B-55 Pab1	GO:1901976	regulation of cell cycle checkpoint	BP	1	0	1	8.05682		FALSE	TRUE	FALSE
SPAC227.07c	protein phosphatase PP2A regulatory subunit B-55 Pab1	GO:1902099	regulation of metaphase/anaphase transition of cell cycle	BP	1	0	1	6.21505		FALSE	TRUE	FALSE
SPAC227.07c	protein phosphatase PP2A regulatory subunit B-55 Pab1	GO:0033043	regulation of organelle organization	BP	1	0	1	4.60317	experimental	FALSE	TRUE	FALSE
SPAC227.07c	protein phosphatase PP2A regulatory subunit B-55 Pab1	GO:0007088	regulation of mitotic nuclear division	BP	1	0	1	5.61113	experimental	FALSE	TRUE	FALSE
SPAC227.07c	protein phosphatase PP2A regulatory subunit B-55 Pab1	GO:1901990	regulation of mitotic cell cycle phase transition	BP	1	0	1	5.06494	experimental	FALSE	TRUE	FALSE
SPAC227.07c	protein phosphatase PP2A regulatory subunit B-55 Pab1	GO:0010564	regulation of cell cycle process	BP	1	0	1	4.45635	experimental	FALSE	TRUE	FALSE
SPAC227.07c	protein phosphatase PP2A regulatory subunit B-55 Pab1	GO:0033045	regulation of sister chromatid segregation	BP	1	0	1	5.81775		FALSE	TRUE	FALSE
SPAC227.07c	protein phosphatase PP2A regulatory subunit B-55 Pab1	GO:0051983	regulation of chromosome segregation	BP	1	0	1	5.81775		FALSE	TRUE	FALSE
SPAC227.07c	protein phosphatase PP2A regulatory subunit B-55 Pab1	GO:0051726	regulation of cell cycle	BP	1	0	1	4.33391	experimental	FALSE	TRUE	FALSE
SPAC227.07c	protein phosphatase PP2A regulatory subunit B-55 Pab1	GO:0007346	regulation of mitotic cell cycle	BP	1	0	1	4.64288	experimental	FALSE	TRUE	FALSE
SPAC227.07c	protein phosphatase PP2A regulatory subunit B-55 Pab1	GO:1901987	regulation of cell cycle phase transition	BP	1	0	1	5.005	experimental	FALSE	TRUE	FALSE
SPAC227.07c	protein phosphatase PP2A regulatory subunit B-55 Pab1	GO:0044818	mitotic G2/M transition checkpoint	BP	1	0	1	7.01085		FALSE	TRUE	FALSE
SPAC227.07c	protein phosphatase PP2A regulatory subunit B-55 Pab1	GO:0000075	cell cycle checkpoint	BP	1	0	1	6.20293		FALSE	TRUE	FALSE
SPAC227.07c	protein phosphatase PP2A regulatory subunit B-55 Pab1	GO:0010389	regulation of G2/M transition of mitotic cell cycle	BP	1	0	1	5.82598	experimental	FALSE	TRUE	FALSE
SPAC227.07c	protein phosphatase PP2A regulatory subunit B-55 Pab1	GO:0010948	negative regulation of cell cycle process	BP	1	0	1	5.3335	experimental	FALSE	TRUE	FALSE
SPAC227.07c	protein phosphatase PP2A regulatory subunit B-55 Pab1	GO:1902749	regulation of cell cycle G2/M phase transition	BP	1	0	1	5.80148	experimental	FALSE	TRUE	FALSE
SPAC227.07c	protein phosphatase PP2A regulatory subunit B-55 Pab1	GO:1902750	negative regulation of cell cycle G2/M phase transition	BP	1	0	1	6.25232	experimental	FALSE	TRUE	FALSE
SPAC227.07c	protein phosphatase PP2A regulatory subunit B-55 Pab1	GO:0048519	negative regulation of biological process	BP	1	0	1	3.83054	experimental	FALSE	TRUE	FALSE
SPAC227.07c	protein phosphatase PP2A regulatory subunit B-55 Pab1	GO:0022402	cell cycle process	BP	1	0	1	3.7611	experimental	FALSE	TRUE	FALSE
SPAC227.07c	protein phosphatase PP2A regulatory subunit B-55 Pab1	GO:0009987	cellular process	BP	1	0	1	1.52314	experimental	FALSE	TRUE	FALSE
SPAC227.07c	protein phosphatase PP2A regulatory subunit B-55 Pab1	GO:0007093	mitotic cell cycle checkpoint	BP	1	0	1	6.30428		FALSE	TRUE	FALSE
SPAC227.07c	protein phosphatase PP2A regulatory subunit B-55 Pab1	GO:1901988	negative regulation of cell cycle phase transition	BP	1	0	1	5.94894	experimental	FALSE	TRUE	FALSE
SPAC227.07c	protein phosphatase PP2A regulatory subunit B-55 Pab1	GO:0048523	negative regulation of cellular process	BP	1	0	1	4.08943	experimental	FALSE	TRUE	FALSE
SPAC227.07c	protein phosphatase PP2A regulatory subunit B-55 Pab1	GO:1901991	negative regulation of mitotic cell cycle phase transition	BP	1	0	1	6.0368	experimental	FALSE	TRUE	FALSE
SPAC227.07c	protein phosphatase PP2A regulatory subunit B-55 Pab1	GO:0010972	negative regulation of G2/M transition of mitotic cell cycle	BP	1	0	1	6.27796	experimental	FALSE	TRUE	FALSE
SPAC227.07c	protein phosphatase PP2A regulatory subunit B-55 Pab1	GO:0045786	negative regulation of cell cycle	BP	1	0	1	5.15371	experimental	FALSE	TRUE	FALSE
SPAC227.07c	protein phosphatase PP2A regulatory subunit B-55 Pab1	GO:0045930	negative regulation of mitotic cell cycle	BP	1	0	1	5.51582	experimental	FALSE	TRUE	FALSE
SPAC227.07c	protein phosphatase PP2A regulatory subunit B-55 Pab1	GO:0001100	negative regulation of exit from mitosis	BP	1	0	1	9.92862		FALSE	TRUE	FALSE
SPAC227.07c	protein phosphatase PP2A regulatory subunit B-55 Pab1	GO:0045839	negative regulation of mitotic nuclear division	BP	1	0	1	7.53072		FALSE	TRUE	FALSE
SPAC227.07c	protein phosphatase PP2A regulatory subunit B-55 Pab1	GO:0051784	negative regulation of nuclear division	BP	1	0	1	7.06642		FALSE	TRUE	FALSE
SPAC227.07c	protein phosphatase PP2A regulatory subunit B-55 Pab1	GO:0051129	negative regulation of cellular component organization	BP	1	0	1	5.85108	experimental	FALSE	TRUE	FALSE
SPAC227.07c	protein phosphatase PP2A regulatory subunit B-55 Pab1	GO:0010639	negative regulation of organelle organization	BP	1	0	1	6.06789		FALSE	TRUE	FALSE
SPAC227.07c	protein phosphatase PP2A regulatory subunit B-55 Pab1	GO:0007096	regulation of exit from mitosis	BP	1	0	1	6.8841	experimental	FALSE	TRUE	FALSE
SPAC227.07c	protein phosphatase PP2A regulatory subunit B-55 Pab1	GO:0010971	positive regulation of G2/M transition of mitotic cell cycle	BP	1	0	1	7.40289		FALSE	TRUE	FALSE
SPAC227.07c	protein phosphatase PP2A regulatory subunit B-55 Pab1	GO:0090068	positive regulation of cell cycle process	BP	1	0	1	5.35391	experimental	FALSE	TRUE	FALSE
SPAC227.07c	protein phosphatase PP2A regulatory subunit B-55 Pab1	GO:1901992	positive regulation of mitotic cell cycle phase transition	BP	1	0	1	6.02665		FALSE	TRUE	FALSE
SPAC227.07c	protein phosphatase PP2A regulatory subunit B-55 Pab1	GO:0045787	positive regulation of cell cycle	BP	1	0	1	5.27943	experimental	FALSE	TRUE	FALSE
SPAC227.07c	protein phosphatase PP2A regulatory subunit B-55 Pab1	GO:1902751	positive regulation of cell cycle G2/M phase transition	BP	1	0	1	7.36367		FALSE	TRUE	FALSE
SPAC227.07c	protein phosphatase PP2A regulatory subunit B-55 Pab1	GO:0045931	positive regulation of mitotic cell cycle	BP	1	0	1	5.57191	experimental	FALSE	TRUE	FALSE
SPAC227.07c	protein phosphatase PP2A regulatory subunit B-55 Pab1	GO:1901989	positive regulation of cell cycle phase transition	BP	1	0	1	5.98704		FALSE	TRUE	FALSE
SPAC227.07c	protein phosphatase PP2A regulatory subunit B-55 Pab1	GO:2000786	positive regulation of autophagosome assembly	BP	1	0	1	10.6218		FALSE	TRUE	FALSE
SPAC227.07c	protein phosphatase PP2A regulatory subunit B-55 Pab1	GO:0010508	positive regulation of autophagy	BP	1	0	1	9.52315		FALSE	TRUE	FALSE
SPAC227.07c	protein phosphatase PP2A regulatory subunit B-55 Pab1	GO:0009896	positive regulation of catabolic process	BP	1	0	1	7.78855		FALSE	TRUE	FALSE
SPAC227.07c	protein phosphatase PP2A regulatory subunit B-55 Pab1	GO:0031329	regulation of cellular catabolic process	BP	1	0	1	6.90819		FALSE	TRUE	FALSE
SPAC227.07c	protein phosphatase PP2A regulatory subunit B-55 Pab1	GO:0016239	positive regulation of macroautophagy	BP	1	0	1	9.92862		FALSE	TRUE	FALSE
SPAC227.07c	protein phosphatase PP2A regulatory subunit B-55 Pab1	GO:1902115	regulation of organelle assembly	BP	1	0	1	9.01233		FALSE	TRUE	FALSE
SPAC227.07c	protein phosphatase PP2A regulatory subunit B-55 Pab1	GO:1902117	positive regulation of organelle assembly	BP	1	0	1	10.6218		FALSE	TRUE	FALSE
SPAC227.07c	protein phosphatase PP2A regulatory subunit B-55 Pab1	GO:2000785	regulation of autophagosome assembly	BP	1	0	1	9.92862		FALSE	TRUE	FALSE
SPAC227.07c	protein phosphatase PP2A regulatory subunit B-55 Pab1	GO:0016241	regulation of macroautophagy	BP	1	0	1	9.23547		FALSE	TRUE	FALSE
SPAC227.07c	protein phosphatase PP2A regulatory subunit B-55 Pab1	GO:0044088	regulation of vacuole organization	BP	1	0	1	8.54232		FALSE	TRUE	FALSE
SPAC227.07c	protein phosphatase PP2A regulatory subunit B-55 Pab1	GO:0009894	regulation of catabolic process	BP	1	0	1	6.8151		FALSE	TRUE	FALSE
SPAC227.07c	protein phosphatase PP2A regulatory subunit B-55 Pab1	GO:0044087	regulation of cellular component biogenesis	BP	1	0	1	5.45128	experimental	FALSE	TRUE	FALSE
SPAC227.07c	protein phosphatase PP2A regulatory subunit B-55 Pab1	GO:0044089	positive regulation of cellular component biogenesis	BP	1	0	1	6.46288	experimental	FALSE	TRUE	FALSE
SPAC227.07c	protein phosphatase PP2A regulatory subunit B-55 Pab1	GO:0031331	positive regulation of cellular catabolic process	BP	1	0	1	7.78855		FALSE	TRUE	FALSE
SPAC227.07c	protein phosphatase PP2A regulatory subunit B-55 Pab1	GO:0010638	positive regulation of organelle organization	BP	1	0	1	5.54659		FALSE	TRUE	FALSE
SPAC227.07c	protein phosphatase PP2A regulatory subunit B-55 Pab1	GO:0051130	positive regulation of cellular component organization	BP	1	0	1	5.36427	experimental	FALSE	TRUE	FALSE
SPAC227.07c	protein phosphatase PP2A regulatory subunit B-55 Pab1	GO:0010506	regulation of autophagy	BP	1	0	1	8.67586		FALSE	TRUE	FALSE
SPAC227.07c	protein phosphatase PP2A regulatory subunit B-55 Pab1	GO:0044090	positive regulation of vacuole organization	BP	1	0	1	9.92862		FALSE	TRUE	FALSE
SPAC227.07c	protein phosphatase PP2A regulatory subunit B-55 Pab1	GO:0070262	peptidyl-serine dephosphorylation	BP	1	0	1	10.6218		FALSE	TRUE	FALSE
SPAC227.07c	protein phosphatase PP2A regulatory subunit B-55 Pab1	GO:0006464	cellular protein modification process	BP	1	0	1	4.25702	experimental	FALSE	TRUE	FALSE
SPAC227.07c	protein phosphatase PP2A regulatory subunit B-55 Pab1	GO:0006470	protein dephosphorylation	BP	1	0	1	9.92862	experimental	FALSE	TRUE	FALSE
SPAC227.07c	protein phosphatase PP2A regulatory subunit B-55 Pab1	GO:0044237	cellular metabolic process	BP	1	0	1	2.21662	experimental	FALSE	TRUE	FALSE
SPAC227.07c	protein phosphatase PP2A regulatory subunit B-55 Pab1	GO:0006793	phosphorus metabolic process	BP	1	0	1	4.53955	experimental	FALSE	TRUE	FALSE
SPAC227.07c	protein phosphatase PP2A regulatory subunit B-55 Pab1	GO:0036211	protein modification process	BP	1	0	1	4.25702	experimental	FALSE	TRUE	FALSE
SPAC227.07c	protein phosphatase PP2A regulatory subunit B-55 Pab1	GO:0006796	phosphate-containing compound metabolic process	BP	1	0	1	4.57439	experimental	FALSE	TRUE	FALSE
SPAC227.07c	protein phosphatase PP2A regulatory subunit B-55 Pab1	GO:0043412	macromolecule modification	BP	1	0	1	4.03422	experimental	FALSE	TRUE	FALSE
SPAC227.07c	protein phosphatase PP2A regulatory subunit B-55 Pab1	GO:0008152	metabolic process	BP	1	0	1	2.17779	experimental	FALSE	TRUE	FALSE
SPAC227.07c	protein phosphatase PP2A regulatory subunit B-55 Pab1	GO:0044267	cellular protein metabolic process	BP	1	0	1	3.76847	experimental	FALSE	TRUE	FALSE
SPAC227.07c	protein phosphatase PP2A regulatory subunit B-55 Pab1	GO:0071704	organic substance metabolic process	BP	1	0	1	2.23696	experimental	FALSE	TRUE	FALSE
SPAC227.07c	protein phosphatase PP2A regulatory subunit B-55 Pab1	GO:0043170	macromolecule metabolic process	BP	1	0	1	2.53782	experimental	FALSE	TRUE	FALSE
SPAC227.07c	protein phosphatase PP2A regulatory subunit B-55 Pab1	GO:0016311	dephosphorylation	BP	1	0	1	8.13686	experimental	FALSE	TRUE	FALSE
SPAC227.07c	protein phosphatase PP2A regulatory subunit B-55 Pab1	GO:0019538	protein metabolic process	BP	1	0	1	3.49327	experimental	FALSE	TRUE	FALSE
SPAC227.07c	protein phosphatase PP2A regulatory subunit B-55 Pab1	GO:0044260	cellular macromolecule metabolic process	BP	1	0	1	2.81222	experimental	FALSE	TRUE	FALSE
SPAC227.07c	protein phosphatase PP2A regulatory subunit B-55 Pab1	GO:1901564	organonitrogen compound metabolic process	BP	1	0	1	3.0375	experimental	FALSE	TRUE	FALSE
SPAC227.07c	protein phosphatase PP2A regulatory subunit B-55 Pab1	GO:0044238	primary metabolic process	BP	1	0	1	2.37115	experimental	FALSE	TRUE	FALSE
SPAC227.07c	protein phosphatase PP2A regulatory subunit B-55 Pab1	GO:0006807	nitrogen compound metabolic process	BP	1	0	1	2.42203	experimental	FALSE	TRUE	FALSE
SPAC227.07c	protein phosphatase PP2A regulatory subunit B-55 Pab1	GO:1900182	positive regulation of protein localization to nucleus	BP	1	0	1	8.22387		FALSE	TRUE	FALSE
SPAC227.07c	protein phosphatase PP2A regulatory subunit B-55 Pab1	GO:0032880	regulation of protein localization	BP	1	0	1	6.35909		FALSE	TRUE	FALSE
SPAC227.07c	protein phosphatase PP2A regulatory subunit B-55 Pab1	GO:0060341	regulation of cellular localization	BP	1	0	1	6.12196		FALSE	TRUE	FALSE
SPAC227.07c	protein phosphatase PP2A regulatory subunit B-55 Pab1	GO:1903827	regulation of cellular protein localization	BP	1	0	1	6.35909		FALSE	TRUE	FALSE
SPAC227.07c	protein phosphatase PP2A regulatory subunit B-55 Pab1	GO:1900180	regulation of protein localization to nucleus	BP	1	0	1	8.05682		FALSE	TRUE	FALSE
SPAC227.07c	protein phosphatase PP2A regulatory subunit B-55 Pab1	GO:1903829	positive regulation of cellular protein localization	BP	1	0	1	6.90819		FALSE	TRUE	FALSE
SPAC227.07c	protein phosphatase PP2A regulatory subunit B-55 Pab1	GO:0032879	regulation of localization	BP	1	0	1	5.76195		FALSE	TRUE	FALSE
SPAC227.07c	protein phosphatase PP2A regulatory subunit B-55 Pab1	GO:0045143	homologous chromosome segregation	BP	1	0	1	9.23547		FALSE	TRUE	FALSE
SPAC227.07c	protein phosphatase PP2A regulatory subunit B-55 Pab1	GO:1903046	meiotic cell cycle process	BP	1	0	1	4.93819		FALSE	TRUE	FALSE
SPAC227.07c	protein phosphatase PP2A regulatory subunit B-55 Pab1	GO:0045132	meiotic chromosome segregation	BP	1	0	1	8.22387		FALSE	TRUE	FALSE
SPAC227.07c	protein phosphatase PP2A regulatory subunit B-55 Pab1	GO:0098813	nuclear chromosome segregation	BP	1	0	1	6.33131		FALSE	TRUE	FALSE
SPAC227.07c	protein phosphatase PP2A regulatory subunit B-55 Pab1	GO:0007059	chromosome segregation	BP	1	0	1	6.33131		FALSE	TRUE	FALSE
SPAC227.07c	protein phosphatase PP2A regulatory subunit B-55 Pab1	GO:0022414	reproductive process	BP	1	0	1	4.58151		FALSE	TRUE	FALSE
SPBC16G5.01	19S proteasome regulatory subunit Rpn12	GO:0006511	ubiquitin-dependent protein catabolic process	BP	1	0	1	5.25113	experimental	FALSE	TRUE	FALSE
SPBC16G5.01	19S proteasome regulatory subunit Rpn12	GO:0044237	cellular metabolic process	BP	1	0	1	2.21662	experimental	FALSE	TRUE	FALSE
SPBC16G5.01	19S proteasome regulatory subunit Rpn12	GO:1901575	organic substance catabolic process	BP	1	0	1	4.16657	experimental	FALSE	TRUE	FALSE
SPBC16G5.01	19S proteasome regulatory subunit Rpn12	GO:0043632	modification-dependent macromolecule catabolic process	BP	1	0	1	5.05725	experimental	FALSE	TRUE	FALSE
SPBC16G5.01	19S proteasome regulatory subunit Rpn12	GO:0008152	metabolic process	BP	1	0	1	2.17779	experimental	FALSE	TRUE	FALSE
SPBC16G5.01	19S proteasome regulatory subunit Rpn12	GO:0051603	proteolysis involved in cellular protein catabolic process	BP	1	0	1	5.17073	experimental	FALSE	TRUE	FALSE
SPBC16G5.01	19S proteasome regulatory subunit Rpn12	GO:0071704	organic substance metabolic process	BP	1	0	1	2.23696	experimental	FALSE	TRUE	FALSE
SPBC16G5.01	19S proteasome regulatory subunit Rpn12	GO:0006508	proteolysis	BP	1	0	1	4.78112	experimental	FALSE	TRUE	FALSE
SPBC16G5.01	19S proteasome regulatory subunit Rpn12	GO:0043170	macromolecule metabolic process	BP	1	0	1	2.53782	experimental	FALSE	TRUE	FALSE
SPBC16G5.01	19S proteasome regulatory subunit Rpn12	GO:0044248	cellular catabolic process	BP	1	0	1	4.14326	experimental	FALSE	TRUE	FALSE
SPBC16G5.01	19S proteasome regulatory subunit Rpn12	GO:0044265	cellular macromolecule catabolic process	BP	1	0	1	4.54183	experimental	FALSE	TRUE	FALSE
SPBC16G5.01	19S proteasome regulatory subunit Rpn12	GO:0009056	catabolic process	BP	1	0	1	4.05509	experimental	FALSE	TRUE	FALSE
SPBC16G5.01	19S proteasome regulatory subunit Rpn12	GO:0009987	cellular process	BP	1	0	1	1.52314	experimental	FALSE	TRUE	FALSE
SPBC16G5.01	19S proteasome regulatory subunit Rpn12	GO:0019538	protein metabolic process	BP	1	0	1	3.49327	experimental	FALSE	TRUE	FALSE
SPBC16G5.01	19S proteasome regulatory subunit Rpn12	GO:0019941	modification-dependent protein catabolic process	BP	1	0	1	5.24649	experimental	FALSE	TRUE	FALSE
SPBC16G5.01	19S proteasome regulatory subunit Rpn12	GO:0044260	cellular macromolecule metabolic process	BP	1	0	1	2.81222	experimental	FALSE	TRUE	FALSE
SPBC16G5.01	19S proteasome regulatory subunit Rpn12	GO:1901564	organonitrogen compound metabolic process	BP	1	0	1	3.0375	experimental	FALSE	TRUE	FALSE
SPBC16G5.01	19S proteasome regulatory subunit Rpn12	GO:0009057	macromolecule catabolic process	BP	1	0	1	4.49272	experimental	FALSE	TRUE	FALSE
SPBC16G5.01	19S proteasome regulatory subunit Rpn12	GO:0044238	primary metabolic process	BP	1	0	1	2.37115	experimental	FALSE	TRUE	FALSE
SPBC16G5.01	19S proteasome regulatory subunit Rpn12	GO:0006807	nitrogen compound metabolic process	BP	1	0	1	2.42203	experimental	FALSE	TRUE	FALSE
SPBC21C3.13	40S ribosomal protein S19 (predicted)	GO:0006407	rRNA export from nucleus	BP	1	0	1	8.67586		FALSE	TRUE	FALSE
SPBC21C3.13	40S ribosomal protein S19 (predicted)	GO:0051029	rRNA transport	BP	1	0	1	8.67586		FALSE	TRUE	FALSE
SPBC21C3.13	40S ribosomal protein S19 (predicted)	GO:0051168	nuclear export	BP	1	0	1	6.17912		FALSE	TRUE	FALSE
SPBC21C3.13	40S ribosomal protein S19 (predicted)	GO:0051169	nuclear transport	BP	1	0	1	5.72393		FALSE	TRUE	FALSE
SPBC21C3.13	40S ribosomal protein S19 (predicted)	GO:0051234	establishment of localization	BP	1	0	1	3.47657		FALSE	TRUE	FALSE
SPBC21C3.13	40S ribosomal protein S19 (predicted)	GO:0051641	cellular localization	BP	1	0	1	3.67383		FALSE	TRUE	FALSE
SPBC21C3.13	40S ribosomal protein S19 (predicted)	GO:0050658	RNA transport	BP	1	0	1	6.27796		FALSE	TRUE	FALSE
SPBC21C3.13	40S ribosomal protein S19 (predicted)	GO:0071705	nitrogen compound transport	BP	1	0	1	4.27088		FALSE	TRUE	FALSE
SPBC21C3.13	40S ribosomal protein S19 (predicted)	GO:0006405	RNA export from nucleus	BP	1	0	1	6.29103		FALSE	TRUE	FALSE
SPBC21C3.13	40S ribosomal protein S19 (predicted)	GO:0006913	nucleocytoplasmic transport	BP	1	0	1	5.72393		FALSE	TRUE	FALSE
SPBC21C3.13	40S ribosomal protein S19 (predicted)	GO:0046907	intracellular transport	BP	1	0	1	4.17446		FALSE	TRUE	FALSE
SPBC21C3.13	40S ribosomal protein S19 (predicted)	GO:0050657	nucleic acid transport	BP	1	0	1	6.27796		FALSE	TRUE	FALSE
SPBC21C3.13	40S ribosomal protein S19 (predicted)	GO:0006810	transport	BP	1	0	1	3.50456		FALSE	TRUE	FALSE
SPBC21C3.13	40S ribosomal protein S19 (predicted)	GO:0051236	establishment of RNA localization	BP	1	0	1	6.27796		FALSE	TRUE	FALSE
SPBC21C3.13	40S ribosomal protein S19 (predicted)	GO:0071702	organic substance transport	BP	1	0	1	4.15874		FALSE	TRUE	FALSE
SPBC21C3.13	40S ribosomal protein S19 (predicted)	GO:0051179	localization	BP	1	0	1	3.1988		FALSE	TRUE	FALSE
SPBC21C3.13	40S ribosomal protein S19 (predicted)	GO:0015931	nucleobase-containing compound transport	BP	1	0	1	6.02665		FALSE	TRUE	FALSE
SPBC21C3.13	40S ribosomal protein S19 (predicted)	GO:0097064	ncRNA export from nucleus	BP	1	0	1	8.42454		FALSE	TRUE	FALSE
SPBC21C3.13	40S ribosomal protein S19 (predicted)	GO:0042274	ribosomal small subunit biogenesis	BP	1	0	1	8.13686		FALSE	TRUE	FALSE
SPBC21C3.13	40S ribosomal protein S19 (predicted)	GO:0022613	ribonucleoprotein complex biogenesis	BP	1	0	1	5.93042	curated	FALSE	TRUE	FALSE
SPBC21C3.13	40S ribosomal protein S19 (predicted)	GO:0044085	cellular component biogenesis	BP	1	0	1	5.63133	curated	FALSE	TRUE	FALSE
SPBC21C3.13	40S ribosomal protein S19 (predicted)	GO:0071840	cellular component organization or biogenesis	BP	1	0	1	3.09182	curated	FALSE	TRUE	FALSE
SPBC649.02	40S ribosomal protein S19 (predicted)	GO:0006407	rRNA export from nucleus	BP	1	0	1	8.67586		FALSE	TRUE	FALSE
SPBC649.02	40S ribosomal protein S19 (predicted)	GO:0051029	rRNA transport	BP	1	0	1	8.67586		FALSE	TRUE	FALSE
SPBC649.02	40S ribosomal protein S19 (predicted)	GO:0051168	nuclear export	BP	1	0	1	6.17912		FALSE	TRUE	FALSE
SPBC649.02	40S ribosomal protein S19 (predicted)	GO:0051169	nuclear transport	BP	1	0	1	5.72393		FALSE	TRUE	FALSE
SPBC649.02	40S ribosomal protein S19 (predicted)	GO:0051234	establishment of localization	BP	1	0	1	3.47657		FALSE	TRUE	FALSE
SPBC649.02	40S ribosomal protein S19 (predicted)	GO:0051641	cellular localization	BP	1	0	1	3.67383		FALSE	TRUE	FALSE
SPBC649.02	40S ribosomal protein S19 (predicted)	GO:0050658	RNA transport	BP	1	0	1	6.27796		FALSE	TRUE	FALSE
SPBC649.02	40S ribosomal protein S19 (predicted)	GO:0071705	nitrogen compound transport	BP	1	0	1	4.27088		FALSE	TRUE	FALSE
SPBC649.02	40S ribosomal protein S19 (predicted)	GO:0006405	RNA export from nucleus	BP	1	0	1	6.29103		FALSE	TRUE	FALSE
SPBC649.02	40S ribosomal protein S19 (predicted)	GO:0006913	nucleocytoplasmic transport	BP	1	0	1	5.72393		FALSE	TRUE	FALSE
SPBC649.02	40S ribosomal protein S19 (predicted)	GO:0046907	intracellular transport	BP	1	0	1	4.17446		FALSE	TRUE	FALSE
SPBC649.02	40S ribosomal protein S19 (predicted)	GO:0050657	nucleic acid transport	BP	1	0	1	6.27796		FALSE	TRUE	FALSE
SPBC649.02	40S ribosomal protein S19 (predicted)	GO:0006810	transport	BP	1	0	1	3.50456		FALSE	TRUE	FALSE
SPBC649.02	40S ribosomal protein S19 (predicted)	GO:0051236	establishment of RNA localization	BP	1	0	1	6.27796		FALSE	TRUE	FALSE
SPBC649.02	40S ribosomal protein S19 (predicted)	GO:0071702	organic substance transport	BP	1	0	1	4.15874		FALSE	TRUE	FALSE
SPBC649.02	40S ribosomal protein S19 (predicted)	GO:0051179	localization	BP	1	0	1	3.1988		FALSE	TRUE	FALSE
SPBC649.02	40S ribosomal protein S19 (predicted)	GO:0015931	nucleobase-containing compound transport	BP	1	0	1	6.02665		FALSE	TRUE	FALSE
SPBC649.02	40S ribosomal protein S19 (predicted)	GO:0097064	ncRNA export from nucleus	BP	1	0	1	8.42454		FALSE	TRUE	FALSE
SPBC649.02	40S ribosomal protein S19 (predicted)	GO:0042274	ribosomal small subunit biogenesis	BP	1	0	1	8.13686		FALSE	TRUE	FALSE
SPBC649.02	40S ribosomal protein S19 (predicted)	GO:0022613	ribonucleoprotein complex biogenesis	BP	1	0	1	5.93042	curated	FALSE	TRUE	FALSE
SPBC649.02	40S ribosomal protein S19 (predicted)	GO:0044085	cellular component biogenesis	BP	1	0	1	5.63133	curated	FALSE	TRUE	FALSE
SPBC649.02	40S ribosomal protein S19 (predicted)	GO:0071840	cellular component organization or biogenesis	BP	1	0	1	3.09182	curated	FALSE	TRUE	FALSE
SPBC646.04	poly(A) polymerase Pla1	GO:0009987	cellular process	BP	1	0	1	1.52314	experimental	FALSE	TRUE	FALSE
SPBPB2B2.05	class I glutamine amidotransferase family protein	GO:0006598	polyamine catabolic process	BP	1	0	1	9.92862		FALSE	FALSE	TRUE
SPBPB2B2.05	class I glutamine amidotransferase family protein	GO:0009310	amine catabolic process	BP	1	0	1	9.23547		FALSE	FALSE	TRUE
SPBPB2B2.05	class I glutamine amidotransferase family protein	GO:0009308	amine metabolic process	BP	1	0	1	7.78855		FALSE	FALSE	TRUE
SPBPB2B2.05	class I glutamine amidotransferase family protein	GO:0044237	cellular metabolic process	BP	1	0	1	2.21662		FALSE	FALSE	TRUE
SPBPB2B2.05	class I glutamine amidotransferase family protein	GO:0042402	cellular biogenic amine catabolic process	BP	1	0	1	9.92862		FALSE	FALSE	TRUE
SPBPB2B2.05	class I glutamine amidotransferase family protein	GO:0006576	cellular biogenic amine metabolic process	BP	1	0	1	8.05682		FALSE	FALSE	TRUE
SPBPB2B2.05	class I glutamine amidotransferase family protein	GO:0008152	metabolic process	BP	1	0	1	2.17779		FALSE	FALSE	TRUE
SPBPB2B2.05	class I glutamine amidotransferase family protein	GO:0071704	organic substance metabolic process	BP	1	0	1	2.23696		FALSE	FALSE	TRUE
SPBPB2B2.05	class I glutamine amidotransferase family protein	GO:0006595	polyamine metabolic process	BP	1	0	1	8.54232		FALSE	FALSE	TRUE
SPBPB2B2.05	class I glutamine amidotransferase family protein	GO:0009987	cellular process	BP	1	0	1	1.52314		FALSE	FALSE	TRUE
SPBPB2B2.05	class I glutamine amidotransferase family protein	GO:0044106	cellular amine metabolic process	BP	1	0	1	7.91372		FALSE	FALSE	TRUE
SPBPB2B2.05	class I glutamine amidotransferase family protein	GO:0034641	cellular nitrogen compound metabolic process	BP	1	0	1	2.82119		FALSE	FALSE	TRUE
SPBPB2B2.05	class I glutamine amidotransferase family protein	GO:1901564	organonitrogen compound metabolic process	BP	1	0	1	3.0375		FALSE	FALSE	TRUE
SPBPB2B2.05	class I glutamine amidotransferase family protein	GO:0006807	nitrogen compound metabolic process	BP	1	0	1	2.42203		FALSE	FALSE	TRUE
SPBPB2B2.05	class I glutamine amidotransferase family protein	GO:0097164	ammonium ion metabolic process	BP	1	0	1	10.6218		FALSE	FALSE	TRUE
SPAC6G9.05	coenzyme A diphosphatase (predicted)	GO:0015938	coenzyme A catabolic process	BP	1	0	1	10.6218		FALSE	TRUE	FALSE
SPAC6G9.05	coenzyme A diphosphatase (predicted)	GO:0051187	obsolete cofactor catabolic process	BP	1	0	1	10.6218		FALSE	TRUE	FALSE
SPAC6G9.05	coenzyme A diphosphatase (predicted)	GO:0033869	nucleoside bisphosphate catabolic process	BP	1	0	1	10.6218		FALSE	TRUE	FALSE
SPAC6G9.05	coenzyme A diphosphatase (predicted)	GO:0044249	cellular biosynthetic process	BP	1	0	1	3.31055		FALSE	TRUE	FALSE
SPAC6G9.05	coenzyme A diphosphatase (predicted)	GO:0008152	metabolic process	BP	1	0	1	2.17779	automatic	FALSE	TRUE	FALSE
SPAC6G9.05	coenzyme A diphosphatase (predicted)	GO:0071704	organic substance metabolic process	BP	1	0	1	2.23696	automatic	FALSE	TRUE	FALSE
SPAC6G9.05	coenzyme A diphosphatase (predicted)	GO:0006725	cellular aromatic compound metabolic process	BP	1	0	1	2.9991	automatic	FALSE	TRUE	FALSE
SPAC6G9.05	coenzyme A diphosphatase (predicted)	GO:0009987	cellular process	BP	1	0	1	1.52314	curated	FALSE	TRUE	FALSE
SPAC6G9.05	coenzyme A diphosphatase (predicted)	GO:1901292	nucleoside phosphate catabolic process	BP	1	0	1	8.13686		FALSE	TRUE	FALSE
SPAC6G9.05	coenzyme A diphosphatase (predicted)	GO:0006807	nitrogen compound metabolic process	BP	1	0	1	2.42203	automatic	FALSE	TRUE	FALSE
SPAC6G9.05	coenzyme A diphosphatase (predicted)	GO:0006195	purine nucleotide catabolic process	BP	1	0	1	9.23547		FALSE	TRUE	FALSE
SPAC6G9.05	coenzyme A diphosphatase (predicted)	GO:0034032	purine nucleoside bisphosphate metabolic process	BP	1	0	1	7.12526		FALSE	TRUE	FALSE
SPAC6G9.05	coenzyme A diphosphatase (predicted)	GO:0044238	primary metabolic process	BP	1	0	1	2.37115	automatic	FALSE	TRUE	FALSE
SPAC6G9.05	coenzyme A diphosphatase (predicted)	GO:0034404	nucleobase-containing small molecule biosynthetic process	BP	1	0	1	7.32593		FALSE	TRUE	FALSE
SPAC6G9.05	coenzyme A diphosphatase (predicted)	GO:0033865	nucleoside bisphosphate metabolic process	BP	1	0	1	7.12526		FALSE	TRUE	FALSE
SPAC6G9.05	coenzyme A diphosphatase (predicted)	GO:0072523	purine-containing compound catabolic process	BP	1	0	1	8.05682		FALSE	TRUE	FALSE
SPAC6G9.05	coenzyme A diphosphatase (predicted)	GO:0006163	purine nucleotide metabolic process	BP	1	0	1	5.98704		FALSE	TRUE	FALSE
SPAC6G9.05	coenzyme A diphosphatase (predicted)	GO:0033875	ribonucleoside bisphosphate metabolic process	BP	1	0	1	7.12526		FALSE	TRUE	FALSE
SPAC6G9.05	coenzyme A diphosphatase (predicted)	GO:0044237	cellular metabolic process	BP	1	0	1	2.21662	automatic	FALSE	TRUE	FALSE
SPAC6G9.05	coenzyme A diphosphatase (predicted)	GO:0009261	ribonucleotide catabolic process	BP	1	0	1	9.52315		FALSE	TRUE	FALSE
SPAC6G9.05	coenzyme A diphosphatase (predicted)	GO:1901360	organic cyclic compound metabolic process	BP	1	0	1	2.96354	automatic	FALSE	TRUE	FALSE
SPAC6G9.05	coenzyme A diphosphatase (predicted)	GO:1901576	organic substance biosynthetic process	BP	1	0	1	3.29071		FALSE	TRUE	FALSE
SPAC6G9.05	coenzyme A diphosphatase (predicted)	GO:0009166	nucleotide catabolic process	BP	1	0	1	8.31918		FALSE	TRUE	FALSE
SPAC6G9.05	coenzyme A diphosphatase (predicted)	GO:0034641	cellular nitrogen compound metabolic process	BP	1	0	1	2.82119	automatic	FALSE	TRUE	FALSE
SPAC6G9.05	coenzyme A diphosphatase (predicted)	GO:0009109	obsolete coenzyme catabolic process	BP	1	0	1	10.6218		FALSE	TRUE	FALSE
SPAC6G9.05	coenzyme A diphosphatase (predicted)	GO:0009058	biosynthetic process	BP	1	0	1	3.28158		FALSE	TRUE	FALSE
SPAC6G9.05	coenzyme A diphosphatase (predicted)	GO:0009154	purine ribonucleotide catabolic process	BP	1	0	1	9.52315		FALSE	TRUE	FALSE
SPAC6G9.05	coenzyme A diphosphatase (predicted)	GO:0034034	purine nucleoside bisphosphate catabolic process	BP	1	0	1	10.6218		FALSE	TRUE	FALSE
SPAC6G9.05	coenzyme A diphosphatase (predicted)	GO:1901136	carbohydrate derivative catabolic process	BP	1	0	1	7.73139		FALSE	TRUE	FALSE
SPAC6G9.05	coenzyme A diphosphatase (predicted)	GO:0046434	organophosphate catabolic process	BP	1	0	1	7.32593		FALSE	TRUE	FALSE
SPAC6G9.05	coenzyme A diphosphatase (predicted)	GO:0006139	nucleobase-containing compound metabolic process	BP	1	0	1	3.05287	automatic	FALSE	TRUE	FALSE
SPAC6G9.05	coenzyme A diphosphatase (predicted)	GO:0046483	heterocycle metabolic process	BP	1	0	1	2.99033	automatic	FALSE	TRUE	FALSE
SPAC6G9.05	coenzyme A diphosphatase (predicted)	GO:1901564	organonitrogen compound metabolic process	BP	1	0	1	3.0375		FALSE	TRUE	FALSE
SPAC6G9.05	coenzyme A diphosphatase (predicted)	GO:0034031	ribonucleoside bisphosphate catabolic process	BP	1	0	1	10.6218		FALSE	TRUE	FALSE
SPAC6G9.05	coenzyme A diphosphatase (predicted)	GO:0015936	coenzyme A metabolic process	BP	1	0	1	9.01233		FALSE	TRUE	FALSE
SPAC6G9.05	coenzyme A diphosphatase (predicted)	GO:0019693	ribose phosphate metabolic process	BP	1	0	1	5.80958		FALSE	TRUE	FALSE
SPBC3E7.01	1-phosphatidylinositol-3-phosphate 5-kinase Fab1	GO:0009987	cellular process	BP	1	0	1	1.52314	experimental	FALSE	TRUE	FALSE
SPCC126.03	TruA family tRNA/ U2 snRNA pseudouridine synthase Lsp1	GO:0031119	tRNA pseudouridine synthesis	BP	1	0	1	8.54232	experimental	FALSE	TRUE	FALSE
SPCC126.03	TruA family tRNA/ U2 snRNA pseudouridine synthase Lsp1	GO:0006396	RNA processing	BP	1	0	1	4.40317	experimental	FALSE	TRUE	FALSE
SPCC126.03	TruA family tRNA/ U2 snRNA pseudouridine synthase Lsp1	GO:0044237	cellular metabolic process	BP	1	0	1	2.21662	experimental	FALSE	TRUE	FALSE
SPCC126.03	TruA family tRNA/ U2 snRNA pseudouridine synthase Lsp1	GO:0008033	tRNA processing	BP	1	0	1	6.00665	experimental	FALSE	TRUE	FALSE
SPCC126.03	TruA family tRNA/ U2 snRNA pseudouridine synthase Lsp1	GO:1901360	organic cyclic compound metabolic process	BP	1	0	1	2.96354	experimental	FALSE	TRUE	FALSE
SPCC126.03	TruA family tRNA/ U2 snRNA pseudouridine synthase Lsp1	GO:0043412	macromolecule modification	BP	1	0	1	4.03422	experimental	FALSE	TRUE	FALSE
SPCC126.03	TruA family tRNA/ U2 snRNA pseudouridine synthase Lsp1	GO:0008152	metabolic process	BP	1	0	1	2.17779	experimental	FALSE	TRUE	FALSE
SPCC126.03	TruA family tRNA/ U2 snRNA pseudouridine synthase Lsp1	GO:0071704	organic substance metabolic process	BP	1	0	1	2.23696	experimental	FALSE	TRUE	FALSE
SPCC126.03	TruA family tRNA/ U2 snRNA pseudouridine synthase Lsp1	GO:0006725	cellular aromatic compound metabolic process	BP	1	0	1	2.9991	experimental	FALSE	TRUE	FALSE
SPCC126.03	TruA family tRNA/ U2 snRNA pseudouridine synthase Lsp1	GO:0006400	tRNA modification	BP	1	0	1	6.16742	experimental	FALSE	TRUE	FALSE
SPCC126.03	TruA family tRNA/ U2 snRNA pseudouridine synthase Lsp1	GO:0009987	cellular process	BP	1	0	1	1.52314	experimental	FALSE	TRUE	FALSE
SPCC126.03	TruA family tRNA/ U2 snRNA pseudouridine synthase Lsp1	GO:0034641	cellular nitrogen compound metabolic process	BP	1	0	1	2.82119	experimental	FALSE	TRUE	FALSE
SPCC126.03	TruA family tRNA/ U2 snRNA pseudouridine synthase Lsp1	GO:0034660	ncRNA metabolic process	BP	1	0	1	4.55334	experimental	FALSE	TRUE	FALSE
SPCC126.03	TruA family tRNA/ U2 snRNA pseudouridine synthase Lsp1	GO:0006399	tRNA metabolic process	BP	1	0	1	5.55286	experimental	FALSE	TRUE	FALSE
SPCC126.03	TruA family tRNA/ U2 snRNA pseudouridine synthase Lsp1	GO:0006807	nitrogen compound metabolic process	BP	1	0	1	2.42203	experimental	FALSE	TRUE	FALSE
SPCC126.03	TruA family tRNA/ U2 snRNA pseudouridine synthase Lsp1	GO:0034470	ncRNA processing	BP	1	0	1	4.85971	experimental	FALSE	TRUE	FALSE
SPCC126.03	TruA family tRNA/ U2 snRNA pseudouridine synthase Lsp1	GO:0009451	RNA modification	BP	1	0	1	5.68012	experimental	FALSE	TRUE	FALSE
SPCC126.03	TruA family tRNA/ U2 snRNA pseudouridine synthase Lsp1	GO:0016070	RNA metabolic process	BP	1	0	1	3.70307	experimental	FALSE	TRUE	FALSE
SPCC126.03	TruA family tRNA/ U2 snRNA pseudouridine synthase Lsp1	GO:0043170	macromolecule metabolic process	BP	1	0	1	2.53782	experimental	FALSE	TRUE	FALSE
SPCC126.03	TruA family tRNA/ U2 snRNA pseudouridine synthase Lsp1	GO:0006139	nucleobase-containing compound metabolic process	BP	1	0	1	3.05287	experimental	FALSE	TRUE	FALSE
SPCC126.03	TruA family tRNA/ U2 snRNA pseudouridine synthase Lsp1	GO:0046483	heterocycle metabolic process	BP	1	0	1	2.99033	experimental	FALSE	TRUE	FALSE
SPCC126.03	TruA family tRNA/ U2 snRNA pseudouridine synthase Lsp1	GO:0090304	nucleic acid metabolic process	BP	1	0	1	3.20299	experimental	FALSE	TRUE	FALSE
SPCC126.03	TruA family tRNA/ U2 snRNA pseudouridine synthase Lsp1	GO:0044238	primary metabolic process	BP	1	0	1	2.37115	experimental	FALSE	TRUE	FALSE
SPCC126.03	TruA family tRNA/ U2 snRNA pseudouridine synthase Lsp1	GO:0001522	pseudouridine synthesis	BP	1	0	1	7.15603	experimental	FALSE	TRUE	FALSE
SPBC337.16	phosphatidyl-N-dimethylethanolamine N-methyltransferase	GO:0008654	phospholipid biosynthetic process	BP	1	0	1	6.13313	experimental	FALSE	TRUE	FALSE
SPBC337.16	phosphatidyl-N-dimethylethanolamine N-methyltransferase	GO:0044237	cellular metabolic process	BP	1	0	1	2.21662	experimental	FALSE	TRUE	FALSE
SPBC337.16	phosphatidyl-N-dimethylethanolamine N-methyltransferase	GO:0006793	phosphorus metabolic process	BP	1	0	1	4.53955	experimental	FALSE	TRUE	FALSE
SPBC337.16	phosphatidyl-N-dimethylethanolamine N-methyltransferase	GO:1901576	organic substance biosynthetic process	BP	1	0	1	3.29071	experimental	FALSE	TRUE	FALSE
SPBC337.16	phosphatidyl-N-dimethylethanolamine N-methyltransferase	GO:0019637	organophosphate metabolic process	BP	1	0	1	4.75247	experimental	FALSE	TRUE	FALSE
SPBC337.16	phosphatidyl-N-dimethylethanolamine N-methyltransferase	GO:0044249	cellular biosynthetic process	BP	1	0	1	3.31055	experimental	FALSE	TRUE	FALSE
SPBC337.16	phosphatidyl-N-dimethylethanolamine N-methyltransferase	GO:0006796	phosphate-containing compound metabolic process	BP	1	0	1	4.57439	experimental	FALSE	TRUE	FALSE
SPBC337.16	phosphatidyl-N-dimethylethanolamine N-methyltransferase	GO:0090407	organophosphate biosynthetic process	BP	1	0	1	5.16218	experimental	FALSE	TRUE	FALSE
SPBC337.16	phosphatidyl-N-dimethylethanolamine N-methyltransferase	GO:0008152	metabolic process	BP	1	0	1	2.17779	experimental	FALSE	TRUE	FALSE
SPBC337.16	phosphatidyl-N-dimethylethanolamine N-methyltransferase	GO:0071704	organic substance metabolic process	BP	1	0	1	2.23696	experimental	FALSE	TRUE	FALSE
SPBC337.16	phosphatidyl-N-dimethylethanolamine N-methyltransferase	GO:0006629	lipid metabolic process	BP	1	0	1	5.00137	experimental	FALSE	TRUE	FALSE
SPBC337.16	phosphatidyl-N-dimethylethanolamine N-methyltransferase	GO:0009987	cellular process	BP	1	0	1	1.52314	experimental	FALSE	TRUE	FALSE
SPBC337.16	phosphatidyl-N-dimethylethanolamine N-methyltransferase	GO:0044238	primary metabolic process	BP	1	0	1	2.37115	experimental	FALSE	TRUE	FALSE
SPBC337.16	phosphatidyl-N-dimethylethanolamine N-methyltransferase	GO:0009058	biosynthetic process	BP	1	0	1	3.28158	experimental	FALSE	TRUE	FALSE
SPBC337.16	phosphatidyl-N-dimethylethanolamine N-methyltransferase	GO:0006644	phospholipid metabolic process	BP	1	0	1	5.79345	experimental	FALSE	TRUE	FALSE
SPBC337.16	phosphatidyl-N-dimethylethanolamine N-methyltransferase	GO:0044255	cellular lipid metabolic process	BP	1	0	1	5.03078	experimental	FALSE	TRUE	FALSE
SPBC337.16	phosphatidyl-N-dimethylethanolamine N-methyltransferase	GO:0008610	lipid biosynthetic process	BP	1	0	1	5.40683	experimental	FALSE	TRUE	FALSE
SPBC337.16	phosphatidyl-N-dimethylethanolamine N-methyltransferase	GO:1901566	organonitrogen compound biosynthetic process	BP	1	0	1	3.94847	experimental	FALSE	TRUE	FALSE
SPBC337.16	phosphatidyl-N-dimethylethanolamine N-methyltransferase	GO:0006807	nitrogen compound metabolic process	BP	1	0	1	2.42203	experimental	FALSE	TRUE	FALSE
SPBC337.16	phosphatidyl-N-dimethylethanolamine N-methyltransferase	GO:1901564	organonitrogen compound metabolic process	BP	1	0	1	3.0375	experimental	FALSE	TRUE	FALSE
SPBC337.16	phosphatidyl-N-dimethylethanolamine N-methyltransferase	GO:0097164	ammonium ion metabolic process	BP	1	0	1	10.6218		FALSE	TRUE	FALSE
SPBC646.17c	meiotic dynein intermediate chain Dic1	GO:0030989	dynein-driven meiotic oscillatory nuclear movement	BP	1	0	1	7.73139	experimental	FALSE	TRUE	FALSE
SPBC646.17c	meiotic dynein intermediate chain Dic1	GO:1903046	meiotic cell cycle process	BP	1	0	1	4.93819	experimental	FALSE	TRUE	FALSE
SPBC646.17c	meiotic dynein intermediate chain Dic1	GO:0051647	nucleus localization	BP	1	0	1	7.18778	experimental	FALSE	TRUE	FALSE
SPBC646.17c	meiotic dynein intermediate chain Dic1	GO:0030705	cytoskeleton-dependent intracellular transport	BP	1	0	1	7.09541	experimental	FALSE	TRUE	FALSE
SPBC646.17c	meiotic dynein intermediate chain Dic1	GO:0099111	microtubule-based transport	BP	1	0	1	6.9582	experimental	FALSE	TRUE	FALSE
SPBC646.17c	meiotic dynein intermediate chain Dic1	GO:0051641	cellular localization	BP	1	0	1	3.67383	experimental	FALSE	TRUE	FALSE
SPBC646.17c	meiotic dynein intermediate chain Dic1	GO:0051234	establishment of localization	BP	1	0	1	3.47657	experimental	FALSE	TRUE	FALSE
SPBC646.17c	meiotic dynein intermediate chain Dic1	GO:0051640	organelle localization	BP	1	0	1	5.61782	experimental	FALSE	TRUE	FALSE
SPBC646.17c	meiotic dynein intermediate chain Dic1	GO:0010970	transport along microtubule	BP	1	0	1	7.12526	experimental	FALSE	TRUE	FALSE
SPBC646.17c	meiotic dynein intermediate chain Dic1	GO:0007018	microtubule-based movement	BP	1	0	1	6.67052	experimental	FALSE	TRUE	FALSE
SPBC646.17c	meiotic dynein intermediate chain Dic1	GO:0007097	nuclear migration	BP	1	0	1	7.18778	experimental	FALSE	TRUE	FALSE
SPBC646.17c	meiotic dynein intermediate chain Dic1	GO:0006928	movement of cell or subcellular component	BP	1	0	1	6.61443	experimental	FALSE	TRUE	FALSE
SPBC646.17c	meiotic dynein intermediate chain Dic1	GO:0051656	establishment of organelle localization	BP	1	0	1	6.29103	experimental	FALSE	TRUE	FALSE
SPBC646.17c	meiotic dynein intermediate chain Dic1	GO:0022402	cell cycle process	BP	1	0	1	3.7611	experimental	FALSE	TRUE	FALSE
SPBC646.17c	meiotic dynein intermediate chain Dic1	GO:0046907	intracellular transport	BP	1	0	1	4.17446	experimental	FALSE	TRUE	FALSE
SPBC646.17c	meiotic dynein intermediate chain Dic1	GO:0009987	cellular process	BP	1	0	1	1.52314	experimental	FALSE	TRUE	FALSE
SPBC646.17c	meiotic dynein intermediate chain Dic1	GO:0006810	transport	BP	1	0	1	3.50456	experimental	FALSE	TRUE	FALSE
SPBC646.17c	meiotic dynein intermediate chain Dic1	GO:0072384	organelle transport along microtubule	BP	1	0	1	7.44371	experimental	FALSE	TRUE	FALSE
SPBC646.17c	meiotic dynein intermediate chain Dic1	GO:0007017	microtubule-based process	BP	1	0	1	5.52802	experimental	FALSE	TRUE	FALSE
SPBC646.17c	meiotic dynein intermediate chain Dic1	GO:0051179	localization	BP	1	0	1	3.1988	experimental	FALSE	TRUE	FALSE
SPBC646.17c	meiotic dynein intermediate chain Dic1	GO:0022414	reproductive process	BP	1	0	1	4.58151	experimental	FALSE	TRUE	FALSE
SPBC646.17c	meiotic dynein intermediate chain Dic1	GO:0030473	nuclear migration along microtubule	BP	1	0	1	7.44371	experimental	FALSE	TRUE	FALSE
SPAC15E1.06	retromer complex subunit Vps29	GO:0006886	intracellular protein transport	BP	1	0	1	4.76669	experimental	FALSE	TRUE	FALSE
SPAC15E1.06	retromer complex subunit Vps29	GO:0045184	establishment of protein localization	BP	1	0	1	4.68952	experimental	FALSE	TRUE	FALSE
SPAC15E1.06	retromer complex subunit Vps29	GO:0015031	protein transport	BP	1	0	1	4.73012	experimental	FALSE	TRUE	FALSE
SPAC15E1.06	retromer complex subunit Vps29	GO:0051641	cellular localization	BP	1	0	1	3.67383	experimental	FALSE	TRUE	FALSE
SPAC15E1.06	retromer complex subunit Vps29	GO:0051234	establishment of localization	BP	1	0	1	3.47657	experimental	FALSE	TRUE	FALSE
SPAC15E1.06	retromer complex subunit Vps29	GO:0071705	nitrogen compound transport	BP	1	0	1	4.27088	experimental	FALSE	TRUE	FALSE
SPAC15E1.06	retromer complex subunit Vps29	GO:0046907	intracellular transport	BP	1	0	1	4.17446	experimental	FALSE	TRUE	FALSE
SPAC15E1.06	retromer complex subunit Vps29	GO:0042886	amide transport	BP	1	0	1	4.6328	experimental	FALSE	TRUE	FALSE
SPAC15E1.06	retromer complex subunit Vps29	GO:0033036	macromolecule localization	BP	1	0	1	4.13408	experimental	FALSE	TRUE	FALSE
SPAC15E1.06	retromer complex subunit Vps29	GO:0006810	transport	BP	1	0	1	3.50456	experimental	FALSE	TRUE	FALSE
SPAC15E1.06	retromer complex subunit Vps29	GO:0008104	protein localization	BP	1	0	1	4.14326	experimental	FALSE	TRUE	FALSE
SPAC15E1.06	retromer complex subunit Vps29	GO:0071702	organic substance transport	BP	1	0	1	4.15874	experimental	FALSE	TRUE	FALSE
SPAC15E1.06	retromer complex subunit Vps29	GO:0015833	peptide transport	BP	1	0	1	4.66076	experimental	FALSE	TRUE	FALSE
SPAC15E1.06	retromer complex subunit Vps29	GO:0051179	localization	BP	1	0	1	3.1988	experimental	FALSE	TRUE	FALSE
SPCC1183.07	U3 snoRNP-associated protein Rrp5 (predicted)	GO:0006396	RNA processing	BP	1	0	1	4.40317	curated	FALSE	TRUE	FALSE
SPCC1183.07	U3 snoRNP-associated protein Rrp5 (predicted)	GO:0034470	ncRNA processing	BP	1	0	1	4.85971	curated	FALSE	TRUE	FALSE
SPCC1183.07	U3 snoRNP-associated protein Rrp5 (predicted)	GO:0044237	cellular metabolic process	BP	1	0	1	2.21662	curated	FALSE	TRUE	FALSE
SPCC1183.07	U3 snoRNP-associated protein Rrp5 (predicted)	GO:1901360	organic cyclic compound metabolic process	BP	1	0	1	2.96354	curated	FALSE	TRUE	FALSE
SPCC1183.07	U3 snoRNP-associated protein Rrp5 (predicted)	GO:0016070	RNA metabolic process	BP	1	0	1	3.70307	curated	FALSE	TRUE	FALSE
SPCC1183.07	U3 snoRNP-associated protein Rrp5 (predicted)	GO:0016072	rRNA metabolic process	BP	1	0	1	5.21012	curated	FALSE	TRUE	FALSE
SPCC1183.07	U3 snoRNP-associated protein Rrp5 (predicted)	GO:0008152	metabolic process	BP	1	0	1	2.17779	curated	FALSE	TRUE	FALSE
SPCC1183.07	U3 snoRNP-associated protein Rrp5 (predicted)	GO:0006725	cellular aromatic compound metabolic process	BP	1	0	1	2.9991	curated	FALSE	TRUE	FALSE
SPCC1183.07	U3 snoRNP-associated protein Rrp5 (predicted)	GO:0071704	organic substance metabolic process	BP	1	0	1	2.23696	curated	FALSE	TRUE	FALSE
SPCC1183.07	U3 snoRNP-associated protein Rrp5 (predicted)	GO:0043170	macromolecule metabolic process	BP	1	0	1	2.53782	curated	FALSE	TRUE	FALSE
SPCC1183.07	U3 snoRNP-associated protein Rrp5 (predicted)	GO:0009987	cellular process	BP	1	0	1	1.52314	curated	FALSE	TRUE	FALSE
SPCC1183.07	U3 snoRNP-associated protein Rrp5 (predicted)	GO:0006139	nucleobase-containing compound metabolic process	BP	1	0	1	3.05287	curated	FALSE	TRUE	FALSE
SPCC1183.07	U3 snoRNP-associated protein Rrp5 (predicted)	GO:0046483	heterocycle metabolic process	BP	1	0	1	2.99033	curated	FALSE	TRUE	FALSE
SPCC1183.07	U3 snoRNP-associated protein Rrp5 (predicted)	GO:0034641	cellular nitrogen compound metabolic process	BP	1	0	1	2.82119	curated	FALSE	TRUE	FALSE
SPCC1183.07	U3 snoRNP-associated protein Rrp5 (predicted)	GO:0034660	ncRNA metabolic process	BP	1	0	1	4.55334	curated	FALSE	TRUE	FALSE
SPCC1183.07	U3 snoRNP-associated protein Rrp5 (predicted)	GO:0090304	nucleic acid metabolic process	BP	1	0	1	3.20299	curated	FALSE	TRUE	FALSE
SPCC1183.07	U3 snoRNP-associated protein Rrp5 (predicted)	GO:0044238	primary metabolic process	BP	1	0	1	2.37115	curated	FALSE	TRUE	FALSE
SPCC1183.07	U3 snoRNP-associated protein Rrp5 (predicted)	GO:0006807	nitrogen compound metabolic process	BP	1	0	1	2.42203	curated	FALSE	TRUE	FALSE
SPCC1183.07	U3 snoRNP-associated protein Rrp5 (predicted)	GO:0048856	anatomical structure development	BP	1	0	1	7.62603		FALSE	TRUE	FALSE
SPCC1183.07	U3 snoRNP-associated protein Rrp5 (predicted)	GO:0032502	developmental process	BP	1	0	1	6.41707		FALSE	TRUE	FALSE
SPAC227.13c	mitochondrial [2Fe-2S] cluster assembly protein Isu1	GO:0016226	iron-sulfur cluster assembly	BP	1	0	1	7.25447	experimental	FALSE	TRUE	FALSE
SPAC227.13c	mitochondrial [2Fe-2S] cluster assembly protein Isu1	GO:0006790	sulfur compound metabolic process	BP	1	0	1	5.53417	experimental	FALSE	TRUE	FALSE
SPAC227.13c	mitochondrial [2Fe-2S] cluster assembly protein Isu1	GO:0051186	obsolete cofactor metabolic process	BP	1	0	1	10.6218		FALSE	TRUE	FALSE
SPAC227.13c	mitochondrial [2Fe-2S] cluster assembly protein Isu1	GO:0009987	cellular process	BP	1	0	1	1.52314	experimental	FALSE	TRUE	FALSE
SPAC227.13c	mitochondrial [2Fe-2S] cluster assembly protein Isu1	GO:0044237	cellular metabolic process	BP	1	0	1	2.21662	experimental	FALSE	TRUE	FALSE
SPAC227.13c	mitochondrial [2Fe-2S] cluster assembly protein Isu1	GO:0071840	cellular component organization or biogenesis	BP	1	0	1	3.09182	experimental	FALSE	TRUE	FALSE
SPAC227.13c	mitochondrial [2Fe-2S] cluster assembly protein Isu1	GO:0031163	metallo-sulfur cluster assembly	BP	1	0	1	7.25447	experimental	FALSE	TRUE	FALSE
SPAC227.13c	mitochondrial [2Fe-2S] cluster assembly protein Isu1	GO:0044249	cellular biosynthetic process	BP	1	0	1	3.31055		FALSE	TRUE	FALSE
SPAC227.13c	mitochondrial [2Fe-2S] cluster assembly protein Isu1	GO:0009058	biosynthetic process	BP	1	0	1	3.28158		FALSE	TRUE	FALSE
SPAC227.13c	mitochondrial [2Fe-2S] cluster assembly protein Isu1	GO:0016043	cellular component organization	BP	1	0	1	3.17343	experimental	FALSE	TRUE	FALSE
SPAC227.13c	mitochondrial [2Fe-2S] cluster assembly protein Isu1	GO:0008152	metabolic process	BP	1	0	1	2.17779	experimental	FALSE	TRUE	FALSE
SPAC227.13c	mitochondrial [2Fe-2S] cluster assembly protein Isu1	GO:0022607	cellular component assembly	BP	1	0	1	4.31549	experimental	FALSE	TRUE	FALSE
SPAC227.13c	mitochondrial [2Fe-2S] cluster assembly protein Isu1	GO:0051188	obsolete cofactor biosynthetic process	BP	1	0	1	10.6218		FALSE	TRUE	FALSE
SPAC26H5.06	shelterin complex subunit Pot1	GO:0033043	regulation of organelle organization	BP	1	0	1	4.60317	experimental	FALSE	TRUE	FALSE
SPAC26H5.06	shelterin complex subunit Pot1	GO:0051128	regulation of cellular component organization	BP	1	0	1	4.49927	experimental	FALSE	TRUE	FALSE
SPAC26H5.06	shelterin complex subunit Pot1	GO:0050794	regulation of cellular process	BP	1	0	1	2.8982	experimental	FALSE	TRUE	FALSE
SPAC26H5.06	shelterin complex subunit Pot1	GO:0050789	regulation of biological process	BP	1	0	1	2.78461	experimental	FALSE	TRUE	FALSE
SPAC26H5.06	shelterin complex subunit Pot1	GO:0065007	biological regulation	BP	1	0	1	2.66915	experimental	FALSE	TRUE	FALSE
SPAC26H5.06	shelterin complex subunit Pot1	GO:0009987	cellular process	BP	1	0	1	1.52314	experimental	FALSE	TRUE	FALSE
SPCC1223.03c	glycerol-3-phosphate dehydrogenase Gut2 (predicted)	GO:0006071	glycerol metabolic process	BP	1	0	1	8.42454	automatic	FALSE	TRUE	FALSE
SPCC1223.03c	glycerol-3-phosphate dehydrogenase Gut2 (predicted)	GO:0009987	cellular process	BP	1	0	1	1.52314	curated	FALSE	TRUE	FALSE
SPCC1223.03c	glycerol-3-phosphate dehydrogenase Gut2 (predicted)	GO:0044237	cellular metabolic process	BP	1	0	1	2.21662	curated	FALSE	TRUE	FALSE
SPCC1223.03c	glycerol-3-phosphate dehydrogenase Gut2 (predicted)	GO:0071704	organic substance metabolic process	BP	1	0	1	2.23696	curated	FALSE	TRUE	FALSE
SPCC1223.03c	glycerol-3-phosphate dehydrogenase Gut2 (predicted)	GO:0044262	cellular carbohydrate metabolic process	BP	1	0	1	6.13313	automatic	FALSE	TRUE	FALSE
SPCC1223.03c	glycerol-3-phosphate dehydrogenase Gut2 (predicted)	GO:1901615	organic hydroxy compound metabolic process	BP	1	0	1	5.97738	automatic	FALSE	TRUE	FALSE
SPCC1223.03c	glycerol-3-phosphate dehydrogenase Gut2 (predicted)	GO:0044238	primary metabolic process	BP	1	0	1	2.37115	automatic	FALSE	TRUE	FALSE
SPCC1223.03c	glycerol-3-phosphate dehydrogenase Gut2 (predicted)	GO:0019751	polyol metabolic process	BP	1	0	1	7.62603	automatic	FALSE	TRUE	FALSE
SPCC1223.03c	glycerol-3-phosphate dehydrogenase Gut2 (predicted)	GO:0008152	metabolic process	BP	1	0	1	2.17779	curated	FALSE	TRUE	FALSE
SPCC1223.03c	glycerol-3-phosphate dehydrogenase Gut2 (predicted)	GO:0006066	alcohol metabolic process	BP	1	0	1	6.35909	automatic	FALSE	TRUE	FALSE
SPCC1223.03c	glycerol-3-phosphate dehydrogenase Gut2 (predicted)	GO:0019400	alditol metabolic process	BP	1	0	1	8.31918	automatic	FALSE	TRUE	FALSE
SPCC1223.03c	glycerol-3-phosphate dehydrogenase Gut2 (predicted)	GO:0001302	replicative cell aging	BP	1	0	1	10.6218		FALSE	TRUE	FALSE
SPCC1223.03c	glycerol-3-phosphate dehydrogenase Gut2 (predicted)	GO:0048869	cellular developmental process	BP	1	0	1	7.03825		FALSE	TRUE	FALSE
SPCC1223.03c	glycerol-3-phosphate dehydrogenase Gut2 (predicted)	GO:0032502	developmental process	BP	1	0	1	6.41707		FALSE	TRUE	FALSE
SPCC1223.03c	glycerol-3-phosphate dehydrogenase Gut2 (predicted)	GO:0007568	aging	BP	1	0	1	10.6218		FALSE	TRUE	FALSE
SPCC1223.03c	glycerol-3-phosphate dehydrogenase Gut2 (predicted)	GO:0007569	cell aging	BP	1	0	1	10.6218		FALSE	TRUE	FALSE
SPCC1223.03c	glycerol-3-phosphate dehydrogenase Gut2 (predicted)	GO:0006116	NADH oxidation	BP	1	0	1	8.83001	curated	FALSE	TRUE	FALSE
SPCC1223.03c	glycerol-3-phosphate dehydrogenase Gut2 (predicted)	GO:0019674	NAD metabolic process	BP	1	0	1	7.48627	curated	FALSE	TRUE	FALSE
SPCC1223.03c	glycerol-3-phosphate dehydrogenase Gut2 (predicted)	GO:0006734	NADH metabolic process	BP	1	0	1	7.62603	curated	FALSE	TRUE	FALSE
SPCC1223.03c	glycerol-3-phosphate dehydrogenase Gut2 (predicted)	GO:0055114	oxidation-reduction process	BP	1	0	1	6.21505	curated	FALSE	TRUE	FALSE
SPBC1677.03c	threonine ammonia-lyase Tda1	GO:0009097	isoleucine biosynthetic process	BP	1	0	1	8.31918	experimental	FALSE	FALSE	FALSE
SPBC1677.03c	threonine ammonia-lyase Tda1	GO:0009081	branched-chain amino acid metabolic process	BP	1	0	1	7.32593	experimental	FALSE	FALSE	FALSE
SPBC1677.03c	threonine ammonia-lyase Tda1	GO:0044237	cellular metabolic process	BP	1	0	1	2.21662	experimental	FALSE	FALSE	FALSE
SPBC1677.03c	threonine ammonia-lyase Tda1	GO:1901605	alpha-amino acid metabolic process	BP	1	0	1	5.17073	experimental	FALSE	FALSE	FALSE
SPBC1677.03c	threonine ammonia-lyase Tda1	GO:1901576	organic substance biosynthetic process	BP	1	0	1	3.29071	experimental	FALSE	FALSE	FALSE
SPBC1677.03c	threonine ammonia-lyase Tda1	GO:0044249	cellular biosynthetic process	BP	1	0	1	3.31055	experimental	FALSE	FALSE	FALSE
SPBC1677.03c	threonine ammonia-lyase Tda1	GO:0044281	small molecule metabolic process	BP	1	0	1	3.83054	experimental	FALSE	FALSE	FALSE
SPBC1677.03c	threonine ammonia-lyase Tda1	GO:0044283	small molecule biosynthetic process	BP	1	0	1	4.73844	experimental	FALSE	FALSE	FALSE
SPBC1677.03c	threonine ammonia-lyase Tda1	GO:0008152	metabolic process	BP	1	0	1	2.17779	experimental	FALSE	FALSE	FALSE
SPBC1677.03c	threonine ammonia-lyase Tda1	GO:0043436	oxoacid metabolic process	BP	1	0	1	4.4949	experimental	FALSE	FALSE	FALSE
SPBC1677.03c	threonine ammonia-lyase Tda1	GO:0071704	organic substance metabolic process	BP	1	0	1	2.23696	experimental	FALSE	FALSE	FALSE
SPBC1677.03c	threonine ammonia-lyase Tda1	GO:0009987	cellular process	BP	1	0	1	1.52314	experimental	FALSE	FALSE	FALSE
SPBC1677.03c	threonine ammonia-lyase Tda1	GO:1901607	alpha-amino acid biosynthetic process	BP	1	0	1	5.62455	experimental	FALSE	FALSE	FALSE
SPBC1677.03c	threonine ammonia-lyase Tda1	GO:0016053	organic acid biosynthetic process	BP	1	0	1	5.22814	experimental	FALSE	FALSE	FALSE
SPBC1677.03c	threonine ammonia-lyase Tda1	GO:0046394	carboxylic acid biosynthetic process	BP	1	0	1	5.22814	experimental	FALSE	FALSE	FALSE
SPBC1677.03c	threonine ammonia-lyase Tda1	GO:0009058	biosynthetic process	BP	1	0	1	3.28158	experimental	FALSE	FALSE	FALSE
SPBC1677.03c	threonine ammonia-lyase Tda1	GO:0006082	organic acid metabolic process	BP	1	0	1	4.49054	experimental	FALSE	FALSE	FALSE
SPBC1677.03c	threonine ammonia-lyase Tda1	GO:0006807	nitrogen compound metabolic process	BP	1	0	1	2.42203	experimental	FALSE	FALSE	FALSE
SPBC1677.03c	threonine ammonia-lyase Tda1	GO:1901566	organonitrogen compound biosynthetic process	BP	1	0	1	3.94847	experimental	FALSE	FALSE	FALSE
SPBC1677.03c	threonine ammonia-lyase Tda1	GO:0009082	branched-chain amino acid biosynthetic process	BP	1	0	1	7.48627	experimental	FALSE	FALSE	FALSE
SPBC1677.03c	threonine ammonia-lyase Tda1	GO:0006520	cellular amino acid metabolic process	BP	1	0	1	4.94844	experimental	FALSE	FALSE	FALSE
SPBC1677.03c	threonine ammonia-lyase Tda1	GO:0008652	cellular amino acid biosynthetic process	BP	1	0	1	5.57191	experimental	FALSE	FALSE	FALSE
SPBC1677.03c	threonine ammonia-lyase Tda1	GO:0006549	isoleucine metabolic process	BP	1	0	1	8.31918	experimental	FALSE	FALSE	FALSE
SPBC1677.03c	threonine ammonia-lyase Tda1	GO:1901564	organonitrogen compound metabolic process	BP	1	0	1	3.0375	experimental	FALSE	FALSE	FALSE
SPBC1677.03c	threonine ammonia-lyase Tda1	GO:0044238	primary metabolic process	BP	1	0	1	2.37115	experimental	FALSE	FALSE	FALSE
SPBC1677.03c	threonine ammonia-lyase Tda1	GO:0019752	carboxylic acid metabolic process	BP	1	0	1	4.5103	experimental	FALSE	FALSE	FALSE
SPAC18G6.05c	translation initiation regulator Gcn1	GO:0006950	response to stress	BP	1	0	1	4.13256	experimental	FALSE	TRUE	FALSE
SPAC18G6.05c	translation initiation regulator Gcn1	GO:0050896	response to stimulus	BP	1	0	1	4.04113	experimental	FALSE	TRUE	FALSE
SPBPB21E7.04c	O-methyltransferase, human COMT catechol homolog 2	GO:0009987	cellular process	BP	1	0	1	1.52314		TRUE	TRUE	TRUE
SPBC646.13	PP2A-type phosphatase inhibitor Sds23/Moc1	GO:0009987	cellular process	BP	1	0	1	1.52314	experimental	FALSE	FALSE	FALSE
SPAC630.03	Arp2/3 protein complex, actin-like protein subunit Arp3	GO:0009987	cellular process	BP	1	0	1	1.52314	experimental	FALSE	TRUE	FALSE
SPCC1223.12c	GPI anchored cell surface protein involved in ascospore wall assembly Meu10	GO:0031505	fungal-type cell wall organization	BP	1	0	1	7.48627	experimental	FALSE	FALSE	FALSE
SPCC1223.12c	GPI anchored cell surface protein involved in ascospore wall assembly Meu10	GO:0009987	cellular process	BP	1	0	1	1.52314	experimental	FALSE	FALSE	FALSE
SPCC1223.12c	GPI anchored cell surface protein involved in ascospore wall assembly Meu10	GO:0071554	cell wall organization or biogenesis	BP	1	0	1	6.37327	experimental	FALSE	FALSE	FALSE
SPCC1223.12c	GPI anchored cell surface protein involved in ascospore wall assembly Meu10	GO:0045229	external encapsulating structure organization	BP	1	0	1	7.44371	experimental	FALSE	FALSE	FALSE
SPCC1223.12c	GPI anchored cell surface protein involved in ascospore wall assembly Meu10	GO:0071840	cellular component organization or biogenesis	BP	1	0	1	3.09182	experimental	FALSE	FALSE	FALSE
SPCC1223.12c	GPI anchored cell surface protein involved in ascospore wall assembly Meu10	GO:0016043	cellular component organization	BP	1	0	1	3.17343	experimental	FALSE	FALSE	FALSE
SPCC1223.12c	GPI anchored cell surface protein involved in ascospore wall assembly Meu10	GO:0071555	cell wall organization	BP	1	0	1	7.48627	experimental	FALSE	FALSE	FALSE
SPCC1223.12c	GPI anchored cell surface protein involved in ascospore wall assembly Meu10	GO:0071852	fungal-type cell wall organization or biogenesis	BP	1	0	1	6.37327	experimental	FALSE	FALSE	FALSE
SPCC1223.12c	GPI anchored cell surface protein involved in ascospore wall assembly Meu10	GO:0032502	developmental process	BP	1	0	1	6.41707	experimental	FALSE	FALSE	FALSE
SPAC26H5.02c	DNA replication ATPase Mgs1 (predicted)	GO:0006259	DNA metabolic process	BP	1	0	1	4.14019	curated	FALSE	TRUE	FALSE
SPAC26H5.02c	DNA replication ATPase Mgs1 (predicted)	GO:0044237	cellular metabolic process	BP	1	0	1	2.21662	curated	FALSE	TRUE	FALSE
SPAC26H5.02c	DNA replication ATPase Mgs1 (predicted)	GO:1901360	organic cyclic compound metabolic process	BP	1	0	1	2.96354	curated	FALSE	TRUE	FALSE
SPAC26H5.02c	DNA replication ATPase Mgs1 (predicted)	GO:0008152	metabolic process	BP	1	0	1	2.17779	curated	FALSE	TRUE	FALSE
SPAC26H5.02c	DNA replication ATPase Mgs1 (predicted)	GO:0071704	organic substance metabolic process	BP	1	0	1	2.23696	curated	FALSE	TRUE	FALSE
SPAC26H5.02c	DNA replication ATPase Mgs1 (predicted)	GO:0006725	cellular aromatic compound metabolic process	BP	1	0	1	2.9991	curated	FALSE	TRUE	FALSE
SPAC26H5.02c	DNA replication ATPase Mgs1 (predicted)	GO:0043170	macromolecule metabolic process	BP	1	0	1	2.53782	curated	FALSE	TRUE	FALSE
SPAC26H5.02c	DNA replication ATPase Mgs1 (predicted)	GO:0009987	cellular process	BP	1	0	1	1.52314	curated	FALSE	TRUE	FALSE
SPAC26H5.02c	DNA replication ATPase Mgs1 (predicted)	GO:0006139	nucleobase-containing compound metabolic process	BP	1	0	1	3.05287	curated	FALSE	TRUE	FALSE
SPAC26H5.02c	DNA replication ATPase Mgs1 (predicted)	GO:0046483	heterocycle metabolic process	BP	1	0	1	2.99033	curated	FALSE	TRUE	FALSE
SPAC26H5.02c	DNA replication ATPase Mgs1 (predicted)	GO:0034641	cellular nitrogen compound metabolic process	BP	1	0	1	2.82119	curated	FALSE	TRUE	FALSE
SPAC26H5.02c	DNA replication ATPase Mgs1 (predicted)	GO:0044260	cellular macromolecule metabolic process	BP	1	0	1	2.81222	curated	FALSE	TRUE	FALSE
SPAC26H5.02c	DNA replication ATPase Mgs1 (predicted)	GO:0090304	nucleic acid metabolic process	BP	1	0	1	3.20299	curated	FALSE	TRUE	FALSE
SPAC26H5.02c	DNA replication ATPase Mgs1 (predicted)	GO:0044238	primary metabolic process	BP	1	0	1	2.37115	curated	FALSE	TRUE	FALSE
SPAC26H5.02c	DNA replication ATPase Mgs1 (predicted)	GO:0006807	nitrogen compound metabolic process	BP	1	0	1	2.42203	curated	FALSE	TRUE	FALSE
SPAC26H5.02c	DNA replication ATPase Mgs1 (predicted)	GO:0034645	cellular macromolecule biosynthetic process	BP	1	0	1	4.06357	curated	FALSE	TRUE	FALSE
SPAC26H5.02c	DNA replication ATPase Mgs1 (predicted)	GO:1901576	organic substance biosynthetic process	BP	1	0	1	3.29071	curated	FALSE	TRUE	FALSE
SPAC26H5.02c	DNA replication ATPase Mgs1 (predicted)	GO:0044249	cellular biosynthetic process	BP	1	0	1	3.31055	curated	FALSE	TRUE	FALSE
SPAC26H5.02c	DNA replication ATPase Mgs1 (predicted)	GO:0009058	biosynthetic process	BP	1	0	1	3.28158	curated	FALSE	TRUE	FALSE
SPAC26H5.02c	DNA replication ATPase Mgs1 (predicted)	GO:0009059	macromolecule biosynthetic process	BP	1	0	1	3.92473	curated	FALSE	TRUE	FALSE
SPCC736.14	TOG/XMAP215 microtubule plus end tracking polymerase Dis1	GO:0016043	cellular component organization	BP	1	0	1	3.17343	experimental	FALSE	TRUE	FALSE
SPCC736.14	TOG/XMAP215 microtubule plus end tracking polymerase Dis1	GO:0009987	cellular process	BP	1	0	1	1.52314	experimental	FALSE	TRUE	FALSE
SPCC736.14	TOG/XMAP215 microtubule plus end tracking polymerase Dis1	GO:0071840	cellular component organization or biogenesis	BP	1	0	1	3.09182	experimental	FALSE	TRUE	FALSE
SPAC23A1.03	adenine phosphoribosyltransferase (APRT) Apt1	GO:0009987	cellular process	BP	1	0	1	1.52314	experimental	FALSE	TRUE	FALSE
SPCC4B3.06c	NADPH-dependent FMN reductase (predicted)	GO:0042994	cytoplasmic sequestering of transcription factor	BP	1	0	1	10.6218		FALSE	FALSE	TRUE
SPCC4B3.06c	NADPH-dependent FMN reductase (predicted)	GO:0051252	regulation of RNA metabolic process	BP	1	0	1	4.14479		FALSE	FALSE	TRUE
SPCC4B3.06c	NADPH-dependent FMN reductase (predicted)	GO:0050789	regulation of biological process	BP	1	0	1	2.78461		FALSE	FALSE	TRUE
SPCC4B3.06c	NADPH-dependent FMN reductase (predicted)	GO:0051235	maintenance of location	BP	1	0	1	7.03825		FALSE	FALSE	TRUE
SPCC4B3.06c	NADPH-dependent FMN reductase (predicted)	GO:0043433	negative regulation of DNA-binding transcription factor activity	BP	1	0	1	10.6218		FALSE	FALSE	TRUE
SPCC4B3.06c	NADPH-dependent FMN reductase (predicted)	GO:0006355	regulation of transcription, DNA-templated	BP	1	0	1	4.19205		FALSE	FALSE	TRUE
SPCC4B3.06c	NADPH-dependent FMN reductase (predicted)	GO:1903506	regulation of nucleic acid-templated transcription	BP	1	0	1	4.18242		FALSE	FALSE	TRUE
SPCC4B3.06c	NADPH-dependent FMN reductase (predicted)	GO:0051171	regulation of nitrogen compound metabolic process	BP	1	0	1	3.77908		FALSE	FALSE	TRUE
SPCC4B3.06c	NADPH-dependent FMN reductase (predicted)	GO:0010468	regulation of gene expression	BP	1	0	1	3.8283		FALSE	FALSE	TRUE
SPCC4B3.06c	NADPH-dependent FMN reductase (predicted)	GO:0044092	negative regulation of molecular function	BP	1	0	1	6.83758		FALSE	FALSE	TRUE
SPCC4B3.06c	NADPH-dependent FMN reductase (predicted)	GO:0065008	regulation of biological quality	BP	1	0	1	4.49708		FALSE	FALSE	TRUE
SPCC4B3.06c	NADPH-dependent FMN reductase (predicted)	GO:2001141	regulation of RNA biosynthetic process	BP	1	0	1	4.18082		FALSE	FALSE	TRUE
SPCC4B3.06c	NADPH-dependent FMN reductase (predicted)	GO:0048519	negative regulation of biological process	BP	1	0	1	3.83054		FALSE	FALSE	TRUE
SPCC4B3.06c	NADPH-dependent FMN reductase (predicted)	GO:0019222	regulation of metabolic process	BP	1	0	1	3.51189		FALSE	FALSE	TRUE
SPCC4B3.06c	NADPH-dependent FMN reductase (predicted)	GO:0051220	cytoplasmic sequestering of protein	BP	1	0	1	8.83001		FALSE	FALSE	TRUE
SPCC4B3.06c	NADPH-dependent FMN reductase (predicted)	GO:0060255	regulation of macromolecule metabolic process	BP	1	0	1	3.55445		FALSE	FALSE	TRUE
SPCC4B3.06c	NADPH-dependent FMN reductase (predicted)	GO:2000112	regulation of cellular macromolecule biosynthetic process	BP	1	0	1	3.96376		FALSE	FALSE	TRUE
SPCC4B3.06c	NADPH-dependent FMN reductase (predicted)	GO:0045185	maintenance of protein location	BP	1	0	1	7.32593		FALSE	FALSE	TRUE
SPCC4B3.06c	NADPH-dependent FMN reductase (predicted)	GO:0065009	regulation of molecular function	BP	1	0	1	5.90327		FALSE	FALSE	TRUE
SPCC4B3.06c	NADPH-dependent FMN reductase (predicted)	GO:0080090	regulation of primary metabolic process	BP	1	0	1	3.74241		FALSE	FALSE	TRUE
SPCC4B3.06c	NADPH-dependent FMN reductase (predicted)	GO:0010556	regulation of macromolecule biosynthetic process	BP	1	0	1	3.95481		FALSE	FALSE	TRUE
SPCC4B3.06c	NADPH-dependent FMN reductase (predicted)	GO:0051090	regulation of DNA-binding transcription factor activity	BP	1	0	1	10.6218		FALSE	FALSE	TRUE
SPCC4B3.06c	NADPH-dependent FMN reductase (predicted)	GO:0065007	biological regulation	BP	1	0	1	2.66915		FALSE	FALSE	TRUE
SPCC4B3.06c	NADPH-dependent FMN reductase (predicted)	GO:0051179	localization	BP	1	0	1	3.1988		FALSE	FALSE	TRUE
SPCC4B3.06c	NADPH-dependent FMN reductase (predicted)	GO:0009889	regulation of biosynthetic process	BP	1	0	1	3.91981		FALSE	FALSE	TRUE
SPCC4B3.06c	NADPH-dependent FMN reductase (predicted)	GO:0019219	regulation of nucleobase-containing compound metabolic process	BP	1	0	1	3.97408		FALSE	FALSE	TRUE
SPCC4B3.06c	NADPH-dependent FMN reductase (predicted)	GO:0031326	regulation of cellular biosynthetic process	BP	1	0	1	3.91981		FALSE	FALSE	TRUE
SPCC4B3.06c	NADPH-dependent FMN reductase (predicted)	GO:0034599	cellular response to oxidative stress	BP	1	0	1	6.65147		FALSE	FALSE	TRUE
SPCC4B3.06c	NADPH-dependent FMN reductase (predicted)	GO:0009987	cellular process	BP	1	0	1	1.52314		FALSE	FALSE	TRUE
SPCC4B3.06c	NADPH-dependent FMN reductase (predicted)	GO:0033554	cellular response to stress	BP	1	0	1	4.13866		FALSE	FALSE	TRUE
SPCC4B3.06c	NADPH-dependent FMN reductase (predicted)	GO:0070887	cellular response to chemical stimulus	BP	1	0	1	5.64503		FALSE	FALSE	TRUE
SPCC4B3.06c	NADPH-dependent FMN reductase (predicted)	GO:0051716	cellular response to stimulus	BP	1	0	1	4.04948		FALSE	FALSE	TRUE
SPCC4B3.06c	NADPH-dependent FMN reductase (predicted)	GO:0042221	response to chemical	BP	1	0	1	5.41228		FALSE	FALSE	TRUE
SPCC4B3.06c	NADPH-dependent FMN reductase (predicted)	GO:0050896	response to stimulus	BP	1	0	1	4.04113		FALSE	FALSE	TRUE
SPCC4B3.06c	NADPH-dependent FMN reductase (predicted)	GO:0006950	response to stress	BP	1	0	1	4.13256		FALSE	FALSE	TRUE
SPCC4B3.06c	NADPH-dependent FMN reductase (predicted)	GO:0006979	response to oxidative stress	BP	1	0	1	6.57872		FALSE	FALSE	TRUE
SPCC4B3.06c	NADPH-dependent FMN reductase (predicted)	GO:0008219	cell death	BP	1	0	1	8.67586		FALSE	FALSE	TRUE
SPCC4B3.06c	NADPH-dependent FMN reductase (predicted)	GO:0012501	programmed cell death	BP	1	0	1	8.67586		FALSE	FALSE	TRUE
SPCPJ732.01	retromer complex subunit Vps5	GO:0042147	retrograde transport, endosome to Golgi	BP	1	0	1	7.62603	experimental	FALSE	TRUE	FALSE
SPCPJ732.01	retromer complex subunit Vps5	GO:0016192	vesicle-mediated transport	BP	1	0	1	4.73012	experimental	FALSE	TRUE	FALSE
SPCPJ732.01	retromer complex subunit Vps5	GO:0046907	intracellular transport	BP	1	0	1	4.17446	experimental	FALSE	TRUE	FALSE
SPCPJ732.01	retromer complex subunit Vps5	GO:0016197	endosomal transport	BP	1	0	1	6.65147	experimental	FALSE	TRUE	FALSE
SPCPJ732.01	retromer complex subunit Vps5	GO:0051234	establishment of localization	BP	1	0	1	3.47657	experimental	FALSE	TRUE	FALSE
SPCPJ732.01	retromer complex subunit Vps5	GO:0051641	cellular localization	BP	1	0	1	3.67383	experimental	FALSE	TRUE	FALSE
SPCPJ732.01	retromer complex subunit Vps5	GO:0016482	cytosolic transport	BP	1	0	1	7.18778	experimental	FALSE	TRUE	FALSE
SPCPJ732.01	retromer complex subunit Vps5	GO:0006810	transport	BP	1	0	1	3.50456	experimental	FALSE	TRUE	FALSE
SPCPJ732.01	retromer complex subunit Vps5	GO:0051179	localization	BP	1	0	1	3.1988	experimental	FALSE	TRUE	FALSE
SPCPJ732.01	retromer complex subunit Vps5	GO:0009987	cellular process	BP	1	0	1	1.52314	experimental	FALSE	TRUE	FALSE
SPAC821.04c	poly(A) polymerase Cid13	GO:0016070	RNA metabolic process	BP	1	0	1	3.70307	experimental	FALSE	FALSE	FALSE
SPAC821.04c	poly(A) polymerase Cid13	GO:0009987	cellular process	BP	1	0	1	1.52314	experimental	FALSE	FALSE	FALSE
SPAC821.04c	poly(A) polymerase Cid13	GO:0006139	nucleobase-containing compound metabolic process	BP	1	0	1	3.05287	experimental	FALSE	FALSE	FALSE
SPAC821.04c	poly(A) polymerase Cid13	GO:0046483	heterocycle metabolic process	BP	1	0	1	2.99033	experimental	FALSE	FALSE	FALSE
SPAC821.04c	poly(A) polymerase Cid13	GO:0034641	cellular nitrogen compound metabolic process	BP	1	0	1	2.82119	experimental	FALSE	FALSE	FALSE
SPAC821.04c	poly(A) polymerase Cid13	GO:0044237	cellular metabolic process	BP	1	0	1	2.21662	experimental	FALSE	FALSE	FALSE
SPAC821.04c	poly(A) polymerase Cid13	GO:0090304	nucleic acid metabolic process	BP	1	0	1	3.20299	experimental	FALSE	FALSE	FALSE
SPAC821.04c	poly(A) polymerase Cid13	GO:0044238	primary metabolic process	BP	1	0	1	2.37115	experimental	FALSE	FALSE	FALSE
SPAC821.04c	poly(A) polymerase Cid13	GO:1901360	organic cyclic compound metabolic process	BP	1	0	1	2.96354	experimental	FALSE	FALSE	FALSE
SPAC821.04c	poly(A) polymerase Cid13	GO:0006807	nitrogen compound metabolic process	BP	1	0	1	2.42203	experimental	FALSE	FALSE	FALSE
SPAC821.04c	poly(A) polymerase Cid13	GO:0008152	metabolic process	BP	1	0	1	2.17779	experimental	FALSE	FALSE	FALSE
SPAC821.04c	poly(A) polymerase Cid13	GO:0071704	organic substance metabolic process	BP	1	0	1	2.23696	experimental	FALSE	FALSE	FALSE
SPAC821.04c	poly(A) polymerase Cid13	GO:0006725	cellular aromatic compound metabolic process	BP	1	0	1	2.9991	experimental	FALSE	FALSE	FALSE
SPAC821.04c	poly(A) polymerase Cid13	GO:0043170	macromolecule metabolic process	BP	1	0	1	2.53782	experimental	FALSE	FALSE	FALSE
SPBC1539.03c	argininosuccinate lyase (predicted)	GO:0009987	cellular process	BP	1	0	1	1.52314	curated	FALSE	TRUE	FALSE
SPBC1539.03c	argininosuccinate lyase (predicted)	GO:1901564	organonitrogen compound metabolic process	BP	1	0	1	3.0375	curated	FALSE	TRUE	FALSE
SPBC1539.03c	argininosuccinate lyase (predicted)	GO:0044237	cellular metabolic process	BP	1	0	1	2.21662	curated	FALSE	TRUE	FALSE
SPBC1539.03c	argininosuccinate lyase (predicted)	GO:0044238	primary metabolic process	BP	1	0	1	2.37115	automatic	FALSE	TRUE	FALSE
SPBC1539.03c	argininosuccinate lyase (predicted)	GO:0044281	small molecule metabolic process	BP	1	0	1	3.83054	curated	FALSE	TRUE	FALSE
SPBC1539.03c	argininosuccinate lyase (predicted)	GO:0006807	nitrogen compound metabolic process	BP	1	0	1	2.42203	curated	FALSE	TRUE	FALSE
SPBC1539.03c	argininosuccinate lyase (predicted)	GO:0008152	metabolic process	BP	1	0	1	2.17779	curated	FALSE	TRUE	FALSE
SPBC1539.03c	argininosuccinate lyase (predicted)	GO:0071704	organic substance metabolic process	BP	1	0	1	2.23696	curated	FALSE	TRUE	FALSE
SPBC776.03	homoserine dehydrogenase (predicted)	GO:0009987	cellular process	BP	1	0	1	1.52314	curated	FALSE	FALSE	FALSE
SPBC13E7.11	mitochondrial rhomboid protease (predicted)	GO:0006465	signal peptide processing	BP	1	0	1	8.67586	curated	FALSE	TRUE	FALSE
SPBC13E7.11	mitochondrial rhomboid protease (predicted)	GO:0044237	cellular metabolic process	BP	1	0	1	2.21662	curated	FALSE	TRUE	FALSE
SPBC13E7.11	mitochondrial rhomboid protease (predicted)	GO:0051604	protein maturation	BP	1	0	1	6.09998	curated	FALSE	TRUE	FALSE
SPBC13E7.11	mitochondrial rhomboid protease (predicted)	GO:0008152	metabolic process	BP	1	0	1	2.17779	curated	FALSE	TRUE	FALSE
SPBC13E7.11	mitochondrial rhomboid protease (predicted)	GO:0044267	cellular protein metabolic process	BP	1	0	1	3.76847	curated	FALSE	TRUE	FALSE
SPBC13E7.11	mitochondrial rhomboid protease (predicted)	GO:0071704	organic substance metabolic process	BP	1	0	1	2.23696	curated	FALSE	TRUE	FALSE
SPBC13E7.11	mitochondrial rhomboid protease (predicted)	GO:0043170	macromolecule metabolic process	BP	1	0	1	2.53782	curated	FALSE	TRUE	FALSE
SPBC13E7.11	mitochondrial rhomboid protease (predicted)	GO:0006508	proteolysis	BP	1	0	1	4.78112	curated	FALSE	TRUE	FALSE
SPBC13E7.11	mitochondrial rhomboid protease (predicted)	GO:0043603	cellular amide metabolic process	BP	1	0	1	4.5282	curated	FALSE	TRUE	FALSE
SPBC13E7.11	mitochondrial rhomboid protease (predicted)	GO:0009987	cellular process	BP	1	0	1	1.52314	curated	FALSE	TRUE	FALSE
SPBC13E7.11	mitochondrial rhomboid protease (predicted)	GO:0006518	peptide metabolic process	BP	1	0	1	4.7553	curated	FALSE	TRUE	FALSE
SPBC13E7.11	mitochondrial rhomboid protease (predicted)	GO:0019538	protein metabolic process	BP	1	0	1	3.49327	curated	FALSE	TRUE	FALSE
SPBC13E7.11	mitochondrial rhomboid protease (predicted)	GO:0034641	cellular nitrogen compound metabolic process	BP	1	0	1	2.82119	curated	FALSE	TRUE	FALSE
SPBC13E7.11	mitochondrial rhomboid protease (predicted)	GO:0044260	cellular macromolecule metabolic process	BP	1	0	1	2.81222	curated	FALSE	TRUE	FALSE
SPBC13E7.11	mitochondrial rhomboid protease (predicted)	GO:1901564	organonitrogen compound metabolic process	BP	1	0	1	3.0375	curated	FALSE	TRUE	FALSE
SPBC13E7.11	mitochondrial rhomboid protease (predicted)	GO:0016485	protein processing	BP	1	0	1	6.65147	curated	FALSE	TRUE	FALSE
SPBC13E7.11	mitochondrial rhomboid protease (predicted)	GO:0044238	primary metabolic process	BP	1	0	1	2.37115	curated	FALSE	TRUE	FALSE
SPBC13E7.11	mitochondrial rhomboid protease (predicted)	GO:0006807	nitrogen compound metabolic process	BP	1	0	1	2.42203	curated	FALSE	TRUE	FALSE
SPBC13E7.11	mitochondrial rhomboid protease (predicted)	GO:0010821	regulation of mitochondrion organization	BP	1	0	1	10.6218		FALSE	TRUE	FALSE
SPBC13E7.11	mitochondrial rhomboid protease (predicted)	GO:0051128	regulation of cellular component organization	BP	1	0	1	4.49927		FALSE	TRUE	FALSE
SPBC13E7.11	mitochondrial rhomboid protease (predicted)	GO:0050789	regulation of biological process	BP	1	0	1	2.78461		FALSE	TRUE	FALSE
SPBC13E7.11	mitochondrial rhomboid protease (predicted)	GO:0033043	regulation of organelle organization	BP	1	0	1	4.60317		FALSE	TRUE	FALSE
SPBC13E7.11	mitochondrial rhomboid protease (predicted)	GO:0065007	biological regulation	BP	1	0	1	2.66915		FALSE	TRUE	FALSE
SPBC1861.08c	U2 snRNP-associated protein Lea1 (predicted)	GO:0009987	cellular process	BP	1	0	1	1.52314	curated	FALSE	TRUE	FALSE
SPAC644.05c	deoxyuridine 5'-triphosphate nucleotidohydrolase (predicted)	GO:0006139	nucleobase-containing compound metabolic process	BP	1	0	1	3.05287	curated	FALSE	TRUE	FALSE
SPAC644.05c	deoxyuridine 5'-triphosphate nucleotidohydrolase (predicted)	GO:0006725	cellular aromatic compound metabolic process	BP	1	0	1	2.9991	curated	FALSE	TRUE	FALSE
SPAC644.05c	deoxyuridine 5'-triphosphate nucleotidohydrolase (predicted)	GO:0009987	cellular process	BP	1	0	1	1.52314	curated	FALSE	TRUE	FALSE
SPAC644.05c	deoxyuridine 5'-triphosphate nucleotidohydrolase (predicted)	GO:0046483	heterocycle metabolic process	BP	1	0	1	2.99033	curated	FALSE	TRUE	FALSE
SPAC644.05c	deoxyuridine 5'-triphosphate nucleotidohydrolase (predicted)	GO:0034641	cellular nitrogen compound metabolic process	BP	1	0	1	2.82119	curated	FALSE	TRUE	FALSE
SPAC644.05c	deoxyuridine 5'-triphosphate nucleotidohydrolase (predicted)	GO:0006807	nitrogen compound metabolic process	BP	1	0	1	2.42203	curated	FALSE	TRUE	FALSE
SPAC644.05c	deoxyuridine 5'-triphosphate nucleotidohydrolase (predicted)	GO:0044237	cellular metabolic process	BP	1	0	1	2.21662	curated	FALSE	TRUE	FALSE
SPAC644.05c	deoxyuridine 5'-triphosphate nucleotidohydrolase (predicted)	GO:0044238	primary metabolic process	BP	1	0	1	2.37115	curated	FALSE	TRUE	FALSE
SPAC644.05c	deoxyuridine 5'-triphosphate nucleotidohydrolase (predicted)	GO:1901360	organic cyclic compound metabolic process	BP	1	0	1	2.96354	curated	FALSE	TRUE	FALSE
SPAC644.05c	deoxyuridine 5'-triphosphate nucleotidohydrolase (predicted)	GO:0008152	metabolic process	BP	1	0	1	2.17779	curated	FALSE	TRUE	FALSE
SPAC644.05c	deoxyuridine 5'-triphosphate nucleotidohydrolase (predicted)	GO:0071704	organic substance metabolic process	BP	1	0	1	2.23696	curated	FALSE	TRUE	FALSE
SPBC800.06	ribosome biogenesis protein Brx1 (predicted)	GO:0006364	rRNA processing	BP	1	0	1	5.35391	curated	FALSE	TRUE	FALSE
SPBC800.06	ribosome biogenesis protein Brx1 (predicted)	GO:0006396	RNA processing	BP	1	0	1	4.40317	curated	FALSE	TRUE	FALSE
SPBC800.06	ribosome biogenesis protein Brx1 (predicted)	GO:0034470	ncRNA processing	BP	1	0	1	4.85971	curated	FALSE	TRUE	FALSE
SPBC800.06	ribosome biogenesis protein Brx1 (predicted)	GO:0044237	cellular metabolic process	BP	1	0	1	2.21662	curated	FALSE	TRUE	FALSE
SPBC800.06	ribosome biogenesis protein Brx1 (predicted)	GO:1901360	organic cyclic compound metabolic process	BP	1	0	1	2.96354	curated	FALSE	TRUE	FALSE
SPBC800.06	ribosome biogenesis protein Brx1 (predicted)	GO:0016070	RNA metabolic process	BP	1	0	1	3.70307	curated	FALSE	TRUE	FALSE
SPBC800.06	ribosome biogenesis protein Brx1 (predicted)	GO:0016072	rRNA metabolic process	BP	1	0	1	5.21012	curated	FALSE	TRUE	FALSE
SPBC800.06	ribosome biogenesis protein Brx1 (predicted)	GO:0008152	metabolic process	BP	1	0	1	2.17779	curated	FALSE	TRUE	FALSE
SPBC800.06	ribosome biogenesis protein Brx1 (predicted)	GO:0006725	cellular aromatic compound metabolic process	BP	1	0	1	2.9991	curated	FALSE	TRUE	FALSE
SPBC800.06	ribosome biogenesis protein Brx1 (predicted)	GO:0071704	organic substance metabolic process	BP	1	0	1	2.23696	curated	FALSE	TRUE	FALSE
SPBC800.06	ribosome biogenesis protein Brx1 (predicted)	GO:0043170	macromolecule metabolic process	BP	1	0	1	2.53782	curated	FALSE	TRUE	FALSE
SPBC800.06	ribosome biogenesis protein Brx1 (predicted)	GO:0009987	cellular process	BP	1	0	1	1.52314	curated	FALSE	TRUE	FALSE
SPBC800.06	ribosome biogenesis protein Brx1 (predicted)	GO:0006139	nucleobase-containing compound metabolic process	BP	1	0	1	3.05287	curated	FALSE	TRUE	FALSE
SPBC800.06	ribosome biogenesis protein Brx1 (predicted)	GO:0046483	heterocycle metabolic process	BP	1	0	1	2.99033	curated	FALSE	TRUE	FALSE
SPBC800.06	ribosome biogenesis protein Brx1 (predicted)	GO:0034641	cellular nitrogen compound metabolic process	BP	1	0	1	2.82119	curated	FALSE	TRUE	FALSE
SPBC800.06	ribosome biogenesis protein Brx1 (predicted)	GO:0034660	ncRNA metabolic process	BP	1	0	1	4.55334	curated	FALSE	TRUE	FALSE
SPBC800.06	ribosome biogenesis protein Brx1 (predicted)	GO:0090304	nucleic acid metabolic process	BP	1	0	1	3.20299	curated	FALSE	TRUE	FALSE
SPBC800.06	ribosome biogenesis protein Brx1 (predicted)	GO:0044238	primary metabolic process	BP	1	0	1	2.37115	curated	FALSE	TRUE	FALSE
SPBC800.06	ribosome biogenesis protein Brx1 (predicted)	GO:0006807	nitrogen compound metabolic process	BP	1	0	1	2.42203	curated	FALSE	TRUE	FALSE
SPBC800.06	ribosome biogenesis protein Brx1 (predicted)	GO:0000027	ribosomal large subunit assembly	BP	1	0	1	7.73139		FALSE	TRUE	FALSE
SPBC800.06	ribosome biogenesis protein Brx1 (predicted)	GO:0071840	cellular component organization or biogenesis	BP	1	0	1	3.09182	curated	FALSE	TRUE	FALSE
SPBC800.06	ribosome biogenesis protein Brx1 (predicted)	GO:0022618	ribonucleoprotein complex assembly	BP	1	0	1	5.96781		FALSE	TRUE	FALSE
SPBC32F12.06	P-TEFB associated cyclin, cyclin T Pch1	GO:1901407	regulation of phosphorylation of RNA polymerase II C-terminal domain	BP	1	0	1	8.83001	experimental	FALSE	TRUE	FALSE
SPBC32F12.06	P-TEFB associated cyclin, cyclin T Pch1	GO:0042325	regulation of phosphorylation	BP	1	0	1	6.79312	experimental	FALSE	TRUE	FALSE
SPBC32F12.06	P-TEFB associated cyclin, cyclin T Pch1	GO:0051252	regulation of RNA metabolic process	BP	1	0	1	4.14479	experimental	FALSE	TRUE	FALSE
SPBC32F12.06	P-TEFB associated cyclin, cyclin T Pch1	GO:0032268	regulation of cellular protein metabolic process	BP	1	0	1	5.51582	experimental	FALSE	TRUE	FALSE
SPBC32F12.06	P-TEFB associated cyclin, cyclin T Pch1	GO:0050789	regulation of biological process	BP	1	0	1	2.78461	experimental	FALSE	TRUE	FALSE
SPBC32F12.06	P-TEFB associated cyclin, cyclin T Pch1	GO:0031399	regulation of protein modification process	BP	1	0	1	6.09998	experimental	FALSE	TRUE	FALSE
SPBC32F12.06	P-TEFB associated cyclin, cyclin T Pch1	GO:0006355	regulation of transcription, DNA-templated	BP	1	0	1	4.19205	experimental	FALSE	TRUE	FALSE
SPBC32F12.06	P-TEFB associated cyclin, cyclin T Pch1	GO:1903506	regulation of nucleic acid-templated transcription	BP	1	0	1	4.18242	experimental	FALSE	TRUE	FALSE
SPBC32F12.06	P-TEFB associated cyclin, cyclin T Pch1	GO:0051246	regulation of protein metabolic process	BP	1	0	1	5.50377	experimental	FALSE	TRUE	FALSE
SPBC32F12.06	P-TEFB associated cyclin, cyclin T Pch1	GO:0051171	regulation of nitrogen compound metabolic process	BP	1	0	1	3.77908	experimental	FALSE	TRUE	FALSE
SPBC32F12.06	P-TEFB associated cyclin, cyclin T Pch1	GO:0019219	regulation of nucleobase-containing compound metabolic process	BP	1	0	1	3.97408	experimental	FALSE	TRUE	FALSE
SPBC32F12.06	P-TEFB associated cyclin, cyclin T Pch1	GO:0019220	regulation of phosphate metabolic process	BP	1	0	1	6.54423	experimental	FALSE	TRUE	FALSE
SPBC32F12.06	P-TEFB associated cyclin, cyclin T Pch1	GO:0051174	regulation of phosphorus metabolic process	BP	1	0	1	6.54423	experimental	FALSE	TRUE	FALSE
SPBC32F12.06	P-TEFB associated cyclin, cyclin T Pch1	GO:2001141	regulation of RNA biosynthetic process	BP	1	0	1	4.18082	experimental	FALSE	TRUE	FALSE
SPBC32F12.06	P-TEFB associated cyclin, cyclin T Pch1	GO:0019222	regulation of metabolic process	BP	1	0	1	3.51189	experimental	FALSE	TRUE	FALSE
SPBC32F12.06	P-TEFB associated cyclin, cyclin T Pch1	GO:0006357	regulation of transcription by RNA polymerase II	BP	1	0	1	4.46479	experimental	FALSE	TRUE	FALSE
SPBC32F12.06	P-TEFB associated cyclin, cyclin T Pch1	GO:0050794	regulation of cellular process	BP	1	0	1	2.8982	experimental	FALSE	TRUE	FALSE
SPBC32F12.06	P-TEFB associated cyclin, cyclin T Pch1	GO:0060255	regulation of macromolecule metabolic process	BP	1	0	1	3.55445	experimental	FALSE	TRUE	FALSE
SPBC32F12.06	P-TEFB associated cyclin, cyclin T Pch1	GO:2000112	regulation of cellular macromolecule biosynthetic process	BP	1	0	1	3.96376	experimental	FALSE	TRUE	FALSE
SPBC32F12.06	P-TEFB associated cyclin, cyclin T Pch1	GO:0009889	regulation of biosynthetic process	BP	1	0	1	3.91981	experimental	FALSE	TRUE	FALSE
SPBC32F12.06	P-TEFB associated cyclin, cyclin T Pch1	GO:0080090	regulation of primary metabolic process	BP	1	0	1	3.74241	experimental	FALSE	TRUE	FALSE
SPBC32F12.06	P-TEFB associated cyclin, cyclin T Pch1	GO:0010556	regulation of macromolecule biosynthetic process	BP	1	0	1	3.95481	experimental	FALSE	TRUE	FALSE
SPBC32F12.06	P-TEFB associated cyclin, cyclin T Pch1	GO:0031323	regulation of cellular metabolic process	BP	1	0	1	3.69519	experimental	FALSE	TRUE	FALSE
SPBC32F12.06	P-TEFB associated cyclin, cyclin T Pch1	GO:0010468	regulation of gene expression	BP	1	0	1	3.8283	experimental	FALSE	TRUE	FALSE
SPBC32F12.06	P-TEFB associated cyclin, cyclin T Pch1	GO:0065007	biological regulation	BP	1	0	1	2.66915	experimental	FALSE	TRUE	FALSE
SPBC32F12.06	P-TEFB associated cyclin, cyclin T Pch1	GO:0001932	regulation of protein phosphorylation	BP	1	0	1	6.8841	experimental	FALSE	TRUE	FALSE
SPBC32F12.06	P-TEFB associated cyclin, cyclin T Pch1	GO:0031326	regulation of cellular biosynthetic process	BP	1	0	1	3.91981	experimental	FALSE	TRUE	FALSE
SPAC977.12	L-asparaginase (predicted)	GO:0009987	cellular process	BP	1	0	1	1.52314	curated	FALSE	TRUE	FALSE
SPBPB8B6.05c	L-asparaginase (predicted)	GO:0009987	cellular process	BP	1	0	1	1.52314	automatic	FALSE	TRUE	FALSE
SPBC11B10.10c	histone H2A variant H2A.Z, Pht1	GO:0030466	silent mating-type cassette heterochromatin assembly	BP	1	0	1	9.92862		FALSE	TRUE	FALSE
SPBC11B10.10c	histone H2A variant H2A.Z, Pht1	GO:0006325	chromatin organization	BP	1	0	1	4.34889	experimental	FALSE	TRUE	FALSE
SPBC11B10.10c	histone H2A variant H2A.Z, Pht1	GO:0050789	regulation of biological process	BP	1	0	1	2.78461	experimental	FALSE	TRUE	FALSE
SPBC11B10.10c	histone H2A variant H2A.Z, Pht1	GO:0006355	regulation of transcription, DNA-templated	BP	1	0	1	4.19205		FALSE	TRUE	FALSE
SPBC11B10.10c	histone H2A variant H2A.Z, Pht1	GO:1903506	regulation of nucleic acid-templated transcription	BP	1	0	1	4.18242		FALSE	TRUE	FALSE
SPBC11B10.10c	histone H2A variant H2A.Z, Pht1	GO:1902679	negative regulation of RNA biosynthetic process	BP	1	0	1	5.42327		FALSE	TRUE	FALSE
SPBC11B10.10c	histone H2A variant H2A.Z, Pht1	GO:0048519	negative regulation of biological process	BP	1	0	1	3.83054	experimental	FALSE	TRUE	FALSE
SPBC11B10.10c	histone H2A variant H2A.Z, Pht1	GO:0009987	cellular process	BP	1	0	1	1.52314	experimental	FALSE	TRUE	FALSE
SPBC11B10.10c	histone H2A variant H2A.Z, Pht1	GO:0060255	regulation of macromolecule metabolic process	BP	1	0	1	3.55445		FALSE	TRUE	FALSE
SPBC11B10.10c	histone H2A variant H2A.Z, Pht1	GO:0031323	regulation of cellular metabolic process	BP	1	0	1	3.69519		FALSE	TRUE	FALSE
SPBC11B10.10c	histone H2A variant H2A.Z, Pht1	GO:0016043	cellular component organization	BP	1	0	1	3.17343	experimental	FALSE	TRUE	FALSE
SPBC11B10.10c	histone H2A variant H2A.Z, Pht1	GO:0010468	regulation of gene expression	BP	1	0	1	3.8283		FALSE	TRUE	FALSE
SPBC11B10.10c	histone H2A variant H2A.Z, Pht1	GO:0034401	chromatin organization involved in regulation of transcription	BP	1	0	1	5.65195		FALSE	TRUE	FALSE
SPBC11B10.10c	histone H2A variant H2A.Z, Pht1	GO:0065007	biological regulation	BP	1	0	1	2.66915	experimental	FALSE	TRUE	FALSE
SPBC11B10.10c	histone H2A variant H2A.Z, Pht1	GO:0048523	negative regulation of cellular process	BP	1	0	1	4.08943	experimental	FALSE	TRUE	FALSE
SPBC11B10.10c	histone H2A variant H2A.Z, Pht1	GO:0051252	regulation of RNA metabolic process	BP	1	0	1	4.14479		FALSE	TRUE	FALSE
SPBC11B10.10c	histone H2A variant H2A.Z, Pht1	GO:0051171	regulation of nitrogen compound metabolic process	BP	1	0	1	3.77908		FALSE	TRUE	FALSE
SPBC11B10.10c	histone H2A variant H2A.Z, Pht1	GO:0045814	negative regulation of gene expression, epigenetic	BP	1	0	1	6.8841		FALSE	TRUE	FALSE
SPBC11B10.10c	histone H2A variant H2A.Z, Pht1	GO:0006342	chromatin silencing	BP	1	0	1	6.8841		FALSE	TRUE	FALSE
SPBC11B10.10c	histone H2A variant H2A.Z, Pht1	GO:2001141	regulation of RNA biosynthetic process	BP	1	0	1	4.18082		FALSE	TRUE	FALSE
SPBC11B10.10c	histone H2A variant H2A.Z, Pht1	GO:0019222	regulation of metabolic process	BP	1	0	1	3.51189		FALSE	TRUE	FALSE
SPBC11B10.10c	histone H2A variant H2A.Z, Pht1	GO:0040029	regulation of gene expression, epigenetic	BP	1	0	1	6.75057		FALSE	TRUE	FALSE
SPBC11B10.10c	histone H2A variant H2A.Z, Pht1	GO:0050794	regulation of cellular process	BP	1	0	1	2.8982	experimental	FALSE	TRUE	FALSE
SPBC11B10.10c	histone H2A variant H2A.Z, Pht1	GO:2000112	regulation of cellular macromolecule biosynthetic process	BP	1	0	1	3.96376		FALSE	TRUE	FALSE
SPBC11B10.10c	histone H2A variant H2A.Z, Pht1	GO:0071840	cellular component organization or biogenesis	BP	1	0	1	3.09182	experimental	FALSE	TRUE	FALSE
SPBC11B10.10c	histone H2A variant H2A.Z, Pht1	GO:0080090	regulation of primary metabolic process	BP	1	0	1	3.74241		FALSE	TRUE	FALSE
SPBC11B10.10c	histone H2A variant H2A.Z, Pht1	GO:0010556	regulation of macromolecule biosynthetic process	BP	1	0	1	3.95481		FALSE	TRUE	FALSE
SPBC11B10.10c	histone H2A variant H2A.Z, Pht1	GO:0009889	regulation of biosynthetic process	BP	1	0	1	3.91981		FALSE	TRUE	FALSE
SPBC11B10.10c	histone H2A variant H2A.Z, Pht1	GO:0016458	gene silencing	BP	1	0	1	6.75057		FALSE	TRUE	FALSE
SPBC11B10.10c	histone H2A variant H2A.Z, Pht1	GO:0019219	regulation of nucleobase-containing compound metabolic process	BP	1	0	1	3.97408		FALSE	TRUE	FALSE
SPBC11B10.10c	histone H2A variant H2A.Z, Pht1	GO:0031326	regulation of cellular biosynthetic process	BP	1	0	1	3.91981		FALSE	TRUE	FALSE
SPBC11B10.10c	histone H2A variant H2A.Z, Pht1	GO:0006357	regulation of transcription by RNA polymerase II	BP	1	0	1	4.46479		FALSE	TRUE	FALSE
SPBC11B10.10c	histone H2A variant H2A.Z, Pht1	GO:0070481	nuclear-transcribed mRNA catabolic process, non-stop decay	BP	1	0	1	7.91372		FALSE	TRUE	FALSE
SPBC11B10.10c	histone H2A variant H2A.Z, Pht1	GO:0044237	cellular metabolic process	BP	1	0	1	2.21662		FALSE	TRUE	FALSE
SPBC11B10.10c	histone H2A variant H2A.Z, Pht1	GO:0006402	mRNA catabolic process	BP	1	0	1	5.73896		FALSE	TRUE	FALSE
SPBC11B10.10c	histone H2A variant H2A.Z, Pht1	GO:1901360	organic cyclic compound metabolic process	BP	1	0	1	2.96354		FALSE	TRUE	FALSE
SPBC11B10.10c	histone H2A variant H2A.Z, Pht1	GO:0044270	cellular nitrogen compound catabolic process	BP	1	0	1	5.13697		FALSE	TRUE	FALSE
SPBC11B10.10c	histone H2A variant H2A.Z, Pht1	GO:0016071	mRNA metabolic process	BP	1	0	1	4.88519		FALSE	TRUE	FALSE
SPBC11B10.10c	histone H2A variant H2A.Z, Pht1	GO:1901575	organic substance catabolic process	BP	1	0	1	4.16657		FALSE	TRUE	FALSE
SPBC11B10.10c	histone H2A variant H2A.Z, Pht1	GO:0008152	metabolic process	BP	1	0	1	2.17779		FALSE	TRUE	FALSE
SPBC11B10.10c	histone H2A variant H2A.Z, Pht1	GO:0006725	cellular aromatic compound metabolic process	BP	1	0	1	2.9991		FALSE	TRUE	FALSE
SPBC11B10.10c	histone H2A variant H2A.Z, Pht1	GO:0071704	organic substance metabolic process	BP	1	0	1	2.23696		FALSE	TRUE	FALSE
SPBC11B10.10c	histone H2A variant H2A.Z, Pht1	GO:0009056	catabolic process	BP	1	0	1	4.05509		FALSE	TRUE	FALSE
SPBC11B10.10c	histone H2A variant H2A.Z, Pht1	GO:0034641	cellular nitrogen compound metabolic process	BP	1	0	1	2.82119		FALSE	TRUE	FALSE
SPBC11B10.10c	histone H2A variant H2A.Z, Pht1	GO:0044260	cellular macromolecule metabolic process	BP	1	0	1	2.81222		FALSE	TRUE	FALSE
SPBC11B10.10c	histone H2A variant H2A.Z, Pht1	GO:0034655	nucleobase-containing compound catabolic process	BP	1	0	1	5.18804		FALSE	TRUE	FALSE
SPBC11B10.10c	histone H2A variant H2A.Z, Pht1	GO:0006807	nitrogen compound metabolic process	BP	1	0	1	2.42203		FALSE	TRUE	FALSE
SPBC11B10.10c	histone H2A variant H2A.Z, Pht1	GO:0046700	heterocycle catabolic process	BP	1	0	1	5.13283		FALSE	TRUE	FALSE
SPBC11B10.10c	histone H2A variant H2A.Z, Pht1	GO:0019439	aromatic compound catabolic process	BP	1	0	1	5.1495		FALSE	TRUE	FALSE
SPBC11B10.10c	histone H2A variant H2A.Z, Pht1	GO:0016070	RNA metabolic process	BP	1	0	1	3.70307		FALSE	TRUE	FALSE
SPBC11B10.10c	histone H2A variant H2A.Z, Pht1	GO:0006401	RNA catabolic process	BP	1	0	1	5.3135		FALSE	TRUE	FALSE
SPBC11B10.10c	histone H2A variant H2A.Z, Pht1	GO:0044248	cellular catabolic process	BP	1	0	1	4.14326		FALSE	TRUE	FALSE
SPBC11B10.10c	histone H2A variant H2A.Z, Pht1	GO:0043170	macromolecule metabolic process	BP	1	0	1	2.53782		FALSE	TRUE	FALSE
SPBC11B10.10c	histone H2A variant H2A.Z, Pht1	GO:0044265	cellular macromolecule catabolic process	BP	1	0	1	4.54183		FALSE	TRUE	FALSE
SPBC11B10.10c	histone H2A variant H2A.Z, Pht1	GO:0006139	nucleobase-containing compound metabolic process	BP	1	0	1	3.05287		FALSE	TRUE	FALSE
SPBC11B10.10c	histone H2A variant H2A.Z, Pht1	GO:0046483	heterocycle metabolic process	BP	1	0	1	2.99033		FALSE	TRUE	FALSE
SPBC11B10.10c	histone H2A variant H2A.Z, Pht1	GO:0009057	macromolecule catabolic process	BP	1	0	1	4.49272		FALSE	TRUE	FALSE
SPBC11B10.10c	histone H2A variant H2A.Z, Pht1	GO:0044238	primary metabolic process	BP	1	0	1	2.37115		FALSE	TRUE	FALSE
SPBC11B10.10c	histone H2A variant H2A.Z, Pht1	GO:1901361	organic cyclic compound catabolic process	BP	1	0	1	5.1246		FALSE	TRUE	FALSE
SPBC11B10.10c	histone H2A variant H2A.Z, Pht1	GO:0000956	nuclear-transcribed mRNA catabolic process	BP	1	0	1	5.85959		FALSE	TRUE	FALSE
SPBC11B10.10c	histone H2A variant H2A.Z, Pht1	GO:0006338	chromatin remodeling	BP	1	0	1	5.1246	experimental	FALSE	TRUE	FALSE
SPAC30.02c	elongator complex associated protein Kti12 (predicted)	GO:0006357	regulation of transcription by RNA polymerase II	BP	1	0	1	4.46479		FALSE	TRUE	FALSE
SPAC30.02c	elongator complex associated protein Kti12 (predicted)	GO:0051252	regulation of RNA metabolic process	BP	1	0	1	4.14479		FALSE	TRUE	FALSE
SPAC30.02c	elongator complex associated protein Kti12 (predicted)	GO:0050789	regulation of biological process	BP	1	0	1	2.78461		FALSE	TRUE	FALSE
SPAC30.02c	elongator complex associated protein Kti12 (predicted)	GO:0006355	regulation of transcription, DNA-templated	BP	1	0	1	4.19205		FALSE	TRUE	FALSE
SPAC30.02c	elongator complex associated protein Kti12 (predicted)	GO:1903506	regulation of nucleic acid-templated transcription	BP	1	0	1	4.18242		FALSE	TRUE	FALSE
SPAC30.02c	elongator complex associated protein Kti12 (predicted)	GO:2001141	regulation of RNA biosynthetic process	BP	1	0	1	4.18082		FALSE	TRUE	FALSE
SPAC30.02c	elongator complex associated protein Kti12 (predicted)	GO:0010556	regulation of macromolecule biosynthetic process	BP	1	0	1	3.95481		FALSE	TRUE	FALSE
SPAC30.02c	elongator complex associated protein Kti12 (predicted)	GO:0065007	biological regulation	BP	1	0	1	2.66915		FALSE	TRUE	FALSE
SPAC30.02c	elongator complex associated protein Kti12 (predicted)	GO:0019219	regulation of nucleobase-containing compound metabolic process	BP	1	0	1	3.97408		FALSE	TRUE	FALSE
SPAC30.02c	elongator complex associated protein Kti12 (predicted)	GO:0006400	tRNA modification	BP	1	0	1	6.16742	curated	FALSE	TRUE	FALSE
SPAC30.02c	elongator complex associated protein Kti12 (predicted)	GO:0006396	RNA processing	BP	1	0	1	4.40317	curated	FALSE	TRUE	FALSE
SPAC30.02c	elongator complex associated protein Kti12 (predicted)	GO:0034470	ncRNA processing	BP	1	0	1	4.85971	curated	FALSE	TRUE	FALSE
SPAC30.02c	elongator complex associated protein Kti12 (predicted)	GO:0009451	RNA modification	BP	1	0	1	5.68012	curated	FALSE	TRUE	FALSE
SPAC30.02c	elongator complex associated protein Kti12 (predicted)	GO:0044237	cellular metabolic process	BP	1	0	1	2.21662	curated	FALSE	TRUE	FALSE
SPAC30.02c	elongator complex associated protein Kti12 (predicted)	GO:0008033	tRNA processing	BP	1	0	1	6.00665	curated	FALSE	TRUE	FALSE
SPAC30.02c	elongator complex associated protein Kti12 (predicted)	GO:1901360	organic cyclic compound metabolic process	BP	1	0	1	2.96354	curated	FALSE	TRUE	FALSE
SPAC30.02c	elongator complex associated protein Kti12 (predicted)	GO:0043412	macromolecule modification	BP	1	0	1	4.03422	curated	FALSE	TRUE	FALSE
SPAC30.02c	elongator complex associated protein Kti12 (predicted)	GO:0016070	RNA metabolic process	BP	1	0	1	3.70307	curated	FALSE	TRUE	FALSE
SPAC30.02c	elongator complex associated protein Kti12 (predicted)	GO:0008152	metabolic process	BP	1	0	1	2.17779	curated	FALSE	TRUE	FALSE
SPAC30.02c	elongator complex associated protein Kti12 (predicted)	GO:0071704	organic substance metabolic process	BP	1	0	1	2.23696	curated	FALSE	TRUE	FALSE
SPAC30.02c	elongator complex associated protein Kti12 (predicted)	GO:0043170	macromolecule metabolic process	BP	1	0	1	2.53782	curated	FALSE	TRUE	FALSE
SPAC30.02c	elongator complex associated protein Kti12 (predicted)	GO:0006725	cellular aromatic compound metabolic process	BP	1	0	1	2.9991	curated	FALSE	TRUE	FALSE
SPAC30.02c	elongator complex associated protein Kti12 (predicted)	GO:0009987	cellular process	BP	1	0	1	1.52314	curated	FALSE	TRUE	FALSE
SPAC30.02c	elongator complex associated protein Kti12 (predicted)	GO:0006139	nucleobase-containing compound metabolic process	BP	1	0	1	3.05287	curated	FALSE	TRUE	FALSE
SPAC30.02c	elongator complex associated protein Kti12 (predicted)	GO:0046483	heterocycle metabolic process	BP	1	0	1	2.99033	curated	FALSE	TRUE	FALSE
SPAC30.02c	elongator complex associated protein Kti12 (predicted)	GO:0034641	cellular nitrogen compound metabolic process	BP	1	0	1	2.82119	curated	FALSE	TRUE	FALSE
SPAC30.02c	elongator complex associated protein Kti12 (predicted)	GO:0034660	ncRNA metabolic process	BP	1	0	1	4.55334	curated	FALSE	TRUE	FALSE
SPAC30.02c	elongator complex associated protein Kti12 (predicted)	GO:0090304	nucleic acid metabolic process	BP	1	0	1	3.20299	curated	FALSE	TRUE	FALSE
SPAC30.02c	elongator complex associated protein Kti12 (predicted)	GO:0044238	primary metabolic process	BP	1	0	1	2.37115	curated	FALSE	TRUE	FALSE
SPAC30.02c	elongator complex associated protein Kti12 (predicted)	GO:0006399	tRNA metabolic process	BP	1	0	1	5.55286	curated	FALSE	TRUE	FALSE
SPAC30.02c	elongator complex associated protein Kti12 (predicted)	GO:0006807	nitrogen compound metabolic process	BP	1	0	1	2.42203	curated	FALSE	TRUE	FALSE
SPAC186.03	L-asparaginase (predicted)	GO:0009987	cellular process	BP	1	0	1	1.52314	curated	FALSE	TRUE	FALSE
SPAC24C9.08	vacuolar carboxypeptidase (predicted)	GO:1901564	organonitrogen compound metabolic process	BP	1	0	1	3.0375	curated	FALSE	TRUE	FALSE
SPAC24C9.08	vacuolar carboxypeptidase (predicted)	GO:0008152	metabolic process	BP	1	0	1	2.17779	curated	FALSE	TRUE	FALSE
SPAC24C9.08	vacuolar carboxypeptidase (predicted)	GO:0006807	nitrogen compound metabolic process	BP	1	0	1	2.42203	curated	FALSE	TRUE	FALSE
SPAC24C9.08	vacuolar carboxypeptidase (predicted)	GO:0071704	organic substance metabolic process	BP	1	0	1	2.23696	curated	FALSE	TRUE	FALSE
SPAC24C9.08	vacuolar carboxypeptidase (predicted)	GO:0044238	primary metabolic process	BP	1	0	1	2.37115	curated	FALSE	TRUE	FALSE
SPBPB21E7.09	L-asparaginase (predicted)	GO:0009987	cellular process	BP	1	0	1	1.52314	automatic	FALSE	TRUE	FALSE
SPBC1105.17	centromere-specific histone H3 CENP-A	GO:0061641	CENP-A containing chromatin organization	BP	1	0	1	8.22387	experimental	FALSE	TRUE	FALSE
SPBC1105.17	centromere-specific histone H3 CENP-A	GO:0006325	chromatin organization	BP	1	0	1	4.34889	experimental	FALSE	TRUE	FALSE
SPBC1105.17	centromere-specific histone H3 CENP-A	GO:0009987	cellular process	BP	1	0	1	1.52314	experimental	FALSE	TRUE	FALSE
SPBC1105.17	centromere-specific histone H3 CENP-A	GO:0016043	cellular component organization	BP	1	0	1	3.17343	experimental	FALSE	TRUE	FALSE
SPBC1105.17	centromere-specific histone H3 CENP-A	GO:0071840	cellular component organization or biogenesis	BP	1	0	1	3.09182	experimental	FALSE	TRUE	FALSE
SPAC23H3.13c	heterotrimeric G protein alpha-2 subunit Gpa2	GO:0050794	regulation of cellular process	BP	1	0	1	2.8982	experimental	FALSE	FALSE	FALSE
SPAC23H3.13c	heterotrimeric G protein alpha-2 subunit Gpa2	GO:0065007	biological regulation	BP	1	0	1	2.66915	experimental	FALSE	FALSE	FALSE
SPAC23H3.13c	heterotrimeric G protein alpha-2 subunit Gpa2	GO:0050789	regulation of biological process	BP	1	0	1	2.78461	experimental	FALSE	FALSE	FALSE
SPCC24B10.12	EKC/KEOPS complex subunit Cgi121 (predicted)	GO:0002949	tRNA threonylcarbamoyladenosine modification	BP	1	0	1	8.67586	curated	FALSE	TRUE	FALSE
SPCC24B10.12	EKC/KEOPS complex subunit Cgi121 (predicted)	GO:0006396	RNA processing	BP	1	0	1	4.40317	curated	FALSE	TRUE	FALSE
SPCC24B10.12	EKC/KEOPS complex subunit Cgi121 (predicted)	GO:0070525	tRNA threonylcarbamoyladenosine metabolic process	BP	1	0	1	8.22387	curated	FALSE	TRUE	FALSE
SPCC24B10.12	EKC/KEOPS complex subunit Cgi121 (predicted)	GO:0044237	cellular metabolic process	BP	1	0	1	2.21662	curated	FALSE	TRUE	FALSE
SPCC24B10.12	EKC/KEOPS complex subunit Cgi121 (predicted)	GO:0008033	tRNA processing	BP	1	0	1	6.00665	curated	FALSE	TRUE	FALSE
SPCC24B10.12	EKC/KEOPS complex subunit Cgi121 (predicted)	GO:1901360	organic cyclic compound metabolic process	BP	1	0	1	2.96354	curated	FALSE	TRUE	FALSE
SPCC24B10.12	EKC/KEOPS complex subunit Cgi121 (predicted)	GO:0043412	macromolecule modification	BP	1	0	1	4.03422	curated	FALSE	TRUE	FALSE
SPCC24B10.12	EKC/KEOPS complex subunit Cgi121 (predicted)	GO:0008152	metabolic process	BP	1	0	1	2.17779	curated	FALSE	TRUE	FALSE
SPCC24B10.12	EKC/KEOPS complex subunit Cgi121 (predicted)	GO:0006725	cellular aromatic compound metabolic process	BP	1	0	1	2.9991	curated	FALSE	TRUE	FALSE
SPCC24B10.12	EKC/KEOPS complex subunit Cgi121 (predicted)	GO:0071704	organic substance metabolic process	BP	1	0	1	2.23696	curated	FALSE	TRUE	FALSE
SPCC24B10.12	EKC/KEOPS complex subunit Cgi121 (predicted)	GO:0006400	tRNA modification	BP	1	0	1	6.16742	curated	FALSE	TRUE	FALSE
SPCC24B10.12	EKC/KEOPS complex subunit Cgi121 (predicted)	GO:0009987	cellular process	BP	1	0	1	1.52314	curated	FALSE	TRUE	FALSE
SPCC24B10.12	EKC/KEOPS complex subunit Cgi121 (predicted)	GO:0034641	cellular nitrogen compound metabolic process	BP	1	0	1	2.82119	curated	FALSE	TRUE	FALSE
SPCC24B10.12	EKC/KEOPS complex subunit Cgi121 (predicted)	GO:0034660	ncRNA metabolic process	BP	1	0	1	4.55334	curated	FALSE	TRUE	FALSE
SPCC24B10.12	EKC/KEOPS complex subunit Cgi121 (predicted)	GO:0006399	tRNA metabolic process	BP	1	0	1	5.55286	curated	FALSE	TRUE	FALSE
SPCC24B10.12	EKC/KEOPS complex subunit Cgi121 (predicted)	GO:0006807	nitrogen compound metabolic process	BP	1	0	1	2.42203	curated	FALSE	TRUE	FALSE
SPCC24B10.12	EKC/KEOPS complex subunit Cgi121 (predicted)	GO:0034470	ncRNA processing	BP	1	0	1	4.85971	curated	FALSE	TRUE	FALSE
SPCC24B10.12	EKC/KEOPS complex subunit Cgi121 (predicted)	GO:0009451	RNA modification	BP	1	0	1	5.68012	curated	FALSE	TRUE	FALSE
SPCC24B10.12	EKC/KEOPS complex subunit Cgi121 (predicted)	GO:0016070	RNA metabolic process	BP	1	0	1	3.70307	curated	FALSE	TRUE	FALSE
SPCC24B10.12	EKC/KEOPS complex subunit Cgi121 (predicted)	GO:0043170	macromolecule metabolic process	BP	1	0	1	2.53782	curated	FALSE	TRUE	FALSE
SPCC24B10.12	EKC/KEOPS complex subunit Cgi121 (predicted)	GO:0006139	nucleobase-containing compound metabolic process	BP	1	0	1	3.05287	curated	FALSE	TRUE	FALSE
SPCC24B10.12	EKC/KEOPS complex subunit Cgi121 (predicted)	GO:0046483	heterocycle metabolic process	BP	1	0	1	2.99033	curated	FALSE	TRUE	FALSE
SPCC24B10.12	EKC/KEOPS complex subunit Cgi121 (predicted)	GO:0090304	nucleic acid metabolic process	BP	1	0	1	3.20299	curated	FALSE	TRUE	FALSE
SPCC24B10.12	EKC/KEOPS complex subunit Cgi121 (predicted)	GO:0044238	primary metabolic process	BP	1	0	1	2.37115	curated	FALSE	TRUE	FALSE
SPBC409.13	6,7-dimethyl-8-ribityllumazine synthase	GO:0009231	riboflavin biosynthetic process	BP	1	0	1	8.54232	experimental	FALSE	FALSE	FALSE
SPBC409.13	6,7-dimethyl-8-ribityllumazine synthase	GO:0006771	riboflavin metabolic process	BP	1	0	1	8.54232	experimental	FALSE	FALSE	FALSE
SPBC409.13	6,7-dimethyl-8-ribityllumazine synthase	GO:0044237	cellular metabolic process	BP	1	0	1	2.21662	experimental	FALSE	FALSE	FALSE
SPBC409.13	6,7-dimethyl-8-ribityllumazine synthase	GO:0044271	cellular nitrogen compound biosynthetic process	BP	1	0	1	3.90396	experimental	FALSE	FALSE	FALSE
SPBC409.13	6,7-dimethyl-8-ribityllumazine synthase	GO:1901362	organic cyclic compound biosynthetic process	BP	1	0	1	4.35078	experimental	FALSE	FALSE	FALSE
SPBC409.13	6,7-dimethyl-8-ribityllumazine synthase	GO:1901360	organic cyclic compound metabolic process	BP	1	0	1	2.96354	experimental	FALSE	FALSE	FALSE
SPBC409.13	6,7-dimethyl-8-ribityllumazine synthase	GO:1901576	organic substance biosynthetic process	BP	1	0	1	3.29071	experimental	FALSE	FALSE	FALSE
SPBC409.13	6,7-dimethyl-8-ribityllumazine synthase	GO:0044249	cellular biosynthetic process	BP	1	0	1	3.31055	experimental	FALSE	FALSE	FALSE
SPBC409.13	6,7-dimethyl-8-ribityllumazine synthase	GO:0042364	water-soluble vitamin biosynthetic process	BP	1	0	1	6.83758	experimental	FALSE	FALSE	FALSE
SPBC409.13	6,7-dimethyl-8-ribityllumazine synthase	GO:0009110	vitamin biosynthetic process	BP	1	0	1	6.83758	experimental	FALSE	FALSE	FALSE
SPBC409.13	6,7-dimethyl-8-ribityllumazine synthase	GO:0044281	small molecule metabolic process	BP	1	0	1	3.83054	experimental	FALSE	FALSE	FALSE
SPBC409.13	6,7-dimethyl-8-ribityllumazine synthase	GO:0044283	small molecule biosynthetic process	BP	1	0	1	4.73844	experimental	FALSE	FALSE	FALSE
SPBC409.13	6,7-dimethyl-8-ribityllumazine synthase	GO:0008152	metabolic process	BP	1	0	1	2.17779	experimental	FALSE	FALSE	FALSE
SPBC409.13	6,7-dimethyl-8-ribityllumazine synthase	GO:0071704	organic substance metabolic process	BP	1	0	1	2.23696	experimental	FALSE	FALSE	FALSE
SPBC409.13	6,7-dimethyl-8-ribityllumazine synthase	GO:0009987	cellular process	BP	1	0	1	1.52314	experimental	FALSE	FALSE	FALSE
SPBC409.13	6,7-dimethyl-8-ribityllumazine synthase	GO:0046483	heterocycle metabolic process	BP	1	0	1	2.99033	experimental	FALSE	FALSE	FALSE
SPBC409.13	6,7-dimethyl-8-ribityllumazine synthase	GO:0017144	drug metabolic process	BP	1	0	1	10.6218		FALSE	FALSE	FALSE
SPBC409.13	6,7-dimethyl-8-ribityllumazine synthase	GO:0034641	cellular nitrogen compound metabolic process	BP	1	0	1	2.82119	experimental	FALSE	FALSE	FALSE
SPBC409.13	6,7-dimethyl-8-ribityllumazine synthase	GO:0042727	flavin-containing compound biosynthetic process	BP	1	0	1	8.31918	experimental	FALSE	FALSE	FALSE
SPBC409.13	6,7-dimethyl-8-ribityllumazine synthase	GO:1901564	organonitrogen compound metabolic process	BP	1	0	1	3.0375	experimental	FALSE	FALSE	FALSE
SPBC409.13	6,7-dimethyl-8-ribityllumazine synthase	GO:0006766	vitamin metabolic process	BP	1	0	1	6.68994	experimental	FALSE	FALSE	FALSE
SPBC409.13	6,7-dimethyl-8-ribityllumazine synthase	GO:0042726	flavin-containing compound metabolic process	BP	1	0	1	8.22387	experimental	FALSE	FALSE	FALSE
SPBC409.13	6,7-dimethyl-8-ribityllumazine synthase	GO:0009058	biosynthetic process	BP	1	0	1	3.28158	experimental	FALSE	FALSE	FALSE
SPBC409.13	6,7-dimethyl-8-ribityllumazine synthase	GO:0018130	heterocycle biosynthetic process	BP	1	0	1	4.44798	experimental	FALSE	FALSE	FALSE
SPBC409.13	6,7-dimethyl-8-ribityllumazine synthase	GO:0006807	nitrogen compound metabolic process	BP	1	0	1	2.42203	experimental	FALSE	FALSE	FALSE
SPBC409.13	6,7-dimethyl-8-ribityllumazine synthase	GO:0006767	water-soluble vitamin metabolic process	BP	1	0	1	6.68994	experimental	FALSE	FALSE	FALSE
SPBC409.13	6,7-dimethyl-8-ribityllumazine synthase	GO:1901566	organonitrogen compound biosynthetic process	BP	1	0	1	3.94847	experimental	FALSE	FALSE	FALSE
SPCC962.06c	KH and CC/hC domain splicing factor Bpb1	GO:0000398	mRNA splicing, via spliceosome	BP	1	0	1	5.91224	curated	FALSE	TRUE	FALSE
SPCC962.06c	KH and CC/hC domain splicing factor Bpb1	GO:0006396	RNA processing	BP	1	0	1	4.40317	curated	FALSE	TRUE	FALSE
SPCC962.06c	KH and CC/hC domain splicing factor Bpb1	GO:0006397	mRNA processing	BP	1	0	1	5.63816	curated	FALSE	TRUE	FALSE
SPCC962.06c	KH and CC/hC domain splicing factor Bpb1	GO:0000377	RNA splicing, via transesterification reactions with bulged adenosine as nucleophile	BP	1	0	1	5.91224	curated	FALSE	TRUE	FALSE
SPCC962.06c	KH and CC/hC domain splicing factor Bpb1	GO:0044237	cellular metabolic process	BP	1	0	1	2.21662	curated	FALSE	TRUE	FALSE
SPCC962.06c	KH and CC/hC domain splicing factor Bpb1	GO:1901360	organic cyclic compound metabolic process	BP	1	0	1	2.96354	curated	FALSE	TRUE	FALSE
SPCC962.06c	KH and CC/hC domain splicing factor Bpb1	GO:0016071	mRNA metabolic process	BP	1	0	1	4.88519	curated	FALSE	TRUE	FALSE
SPCC962.06c	KH and CC/hC domain splicing factor Bpb1	GO:0016070	RNA metabolic process	BP	1	0	1	3.70307	curated	FALSE	TRUE	FALSE
SPCC962.06c	KH and CC/hC domain splicing factor Bpb1	GO:0008152	metabolic process	BP	1	0	1	2.17779	curated	FALSE	TRUE	FALSE
SPCC962.06c	KH and CC/hC domain splicing factor Bpb1	GO:0006725	cellular aromatic compound metabolic process	BP	1	0	1	2.9991	curated	FALSE	TRUE	FALSE
SPCC962.06c	KH and CC/hC domain splicing factor Bpb1	GO:0071704	organic substance metabolic process	BP	1	0	1	2.23696	curated	FALSE	TRUE	FALSE
SPCC962.06c	KH and CC/hC domain splicing factor Bpb1	GO:0043170	macromolecule metabolic process	BP	1	0	1	2.53782	curated	FALSE	TRUE	FALSE
SPCC962.06c	KH and CC/hC domain splicing factor Bpb1	GO:0009987	cellular process	BP	1	0	1	1.52314	curated	FALSE	TRUE	FALSE
SPCC962.06c	KH and CC/hC domain splicing factor Bpb1	GO:0006139	nucleobase-containing compound metabolic process	BP	1	0	1	3.05287	curated	FALSE	TRUE	FALSE
SPCC962.06c	KH and CC/hC domain splicing factor Bpb1	GO:0046483	heterocycle metabolic process	BP	1	0	1	2.99033	curated	FALSE	TRUE	FALSE
SPCC962.06c	KH and CC/hC domain splicing factor Bpb1	GO:0034641	cellular nitrogen compound metabolic process	BP	1	0	1	2.82119	curated	FALSE	TRUE	FALSE
SPCC962.06c	KH and CC/hC domain splicing factor Bpb1	GO:0008380	RNA splicing	BP	1	0	1	5.87683	curated	FALSE	TRUE	FALSE
SPCC962.06c	KH and CC/hC domain splicing factor Bpb1	GO:0090304	nucleic acid metabolic process	BP	1	0	1	3.20299	curated	FALSE	TRUE	FALSE
SPCC962.06c	KH and CC/hC domain splicing factor Bpb1	GO:0044238	primary metabolic process	BP	1	0	1	2.37115	curated	FALSE	TRUE	FALSE
SPCC962.06c	KH and CC/hC domain splicing factor Bpb1	GO:0006807	nitrogen compound metabolic process	BP	1	0	1	2.42203	curated	FALSE	TRUE	FALSE
SPCC962.06c	KH and CC/hC domain splicing factor Bpb1	GO:0000375	RNA splicing, via transesterification reactions	BP	1	0	1	5.89438	curated	FALSE	TRUE	FALSE
SPBC1711.08	chaperone activator Aha1	GO:0006457	protein folding	BP	1	0	1	6.04706	experimental	FALSE	TRUE	FALSE
SPBC1711.08	chaperone activator Aha1	GO:0009987	cellular process	BP	1	0	1	1.52314	experimental	FALSE	TRUE	FALSE
SPAC222.06	nuclear HMG-like acidic protein Mak16 (predicted)	GO:0000463	maturation of LSU-rRNA from tricistronic rRNA transcript (SSU-rRNA, 5.8S rRNA, LSU-rRNA)	BP	1	0	1	8.67586		FALSE	TRUE	FALSE
SPAC222.06	nuclear HMG-like acidic protein Mak16 (predicted)	GO:0000470	maturation of LSU-rRNA	BP	1	0	1	8.54232		FALSE	TRUE	FALSE
SPAC222.06	nuclear HMG-like acidic protein Mak16 (predicted)	GO:0044237	cellular metabolic process	BP	1	0	1	2.21662		FALSE	TRUE	FALSE
SPAC222.06	nuclear HMG-like acidic protein Mak16 (predicted)	GO:1901360	organic cyclic compound metabolic process	BP	1	0	1	2.96354		FALSE	TRUE	FALSE
SPAC222.06	nuclear HMG-like acidic protein Mak16 (predicted)	GO:0008152	metabolic process	BP	1	0	1	2.17779		FALSE	TRUE	FALSE
SPAC222.06	nuclear HMG-like acidic protein Mak16 (predicted)	GO:0006725	cellular aromatic compound metabolic process	BP	1	0	1	2.9991		FALSE	TRUE	FALSE
SPAC222.06	nuclear HMG-like acidic protein Mak16 (predicted)	GO:0071704	organic substance metabolic process	BP	1	0	1	2.23696		FALSE	TRUE	FALSE
SPAC222.06	nuclear HMG-like acidic protein Mak16 (predicted)	GO:0043170	macromolecule metabolic process	BP	1	0	1	2.53782		FALSE	TRUE	FALSE
SPAC222.06	nuclear HMG-like acidic protein Mak16 (predicted)	GO:0009987	cellular process	BP	1	0	1	1.52314	curated	FALSE	TRUE	FALSE
SPAC222.06	nuclear HMG-like acidic protein Mak16 (predicted)	GO:0006139	nucleobase-containing compound metabolic process	BP	1	0	1	3.05287		FALSE	TRUE	FALSE
SPAC222.06	nuclear HMG-like acidic protein Mak16 (predicted)	GO:0046483	heterocycle metabolic process	BP	1	0	1	2.99033		FALSE	TRUE	FALSE
SPAC222.06	nuclear HMG-like acidic protein Mak16 (predicted)	GO:0034641	cellular nitrogen compound metabolic process	BP	1	0	1	2.82119		FALSE	TRUE	FALSE
SPAC222.06	nuclear HMG-like acidic protein Mak16 (predicted)	GO:0044238	primary metabolic process	BP	1	0	1	2.37115		FALSE	TRUE	FALSE
SPAC222.06	nuclear HMG-like acidic protein Mak16 (predicted)	GO:0006807	nitrogen compound metabolic process	BP	1	0	1	2.42203		FALSE	TRUE	FALSE
SPAC222.06	nuclear HMG-like acidic protein Mak16 (predicted)	GO:0000466	maturation of 5.8S rRNA from tricistronic rRNA transcript (SSU-rRNA, 5.8S rRNA, LSU-rRNA)	BP	1	0	1	8.83001		FALSE	TRUE	FALSE
SPAC222.06	nuclear HMG-like acidic protein Mak16 (predicted)	GO:0000460	maturation of 5.8S rRNA	BP	1	0	1	8.83001		FALSE	TRUE	FALSE
SPAC222.06	nuclear HMG-like acidic protein Mak16 (predicted)	GO:0042273	ribosomal large subunit biogenesis	BP	1	0	1	7.48627		FALSE	TRUE	FALSE
SPAC222.06	nuclear HMG-like acidic protein Mak16 (predicted)	GO:0022613	ribonucleoprotein complex biogenesis	BP	1	0	1	5.93042	curated	FALSE	TRUE	FALSE
SPAC222.06	nuclear HMG-like acidic protein Mak16 (predicted)	GO:0044085	cellular component biogenesis	BP	1	0	1	5.63133	curated	FALSE	TRUE	FALSE
SPAC222.06	nuclear HMG-like acidic protein Mak16 (predicted)	GO:0071840	cellular component organization or biogenesis	BP	1	0	1	3.09182	curated	FALSE	TRUE	FALSE
SPBC16G5.07c	stomatin (predicted)	GO:0007005	mitochondrion organization	BP	1	0	1	6.09998	curated	FALSE	TRUE	FALSE
SPBC16G5.07c	stomatin (predicted)	GO:0009987	cellular process	BP	1	0	1	1.52314	curated	FALSE	TRUE	FALSE
SPBC16G5.07c	stomatin (predicted)	GO:0016043	cellular component organization	BP	1	0	1	3.17343	curated	FALSE	TRUE	FALSE
SPBC16G5.07c	stomatin (predicted)	GO:0071840	cellular component organization or biogenesis	BP	1	0	1	3.09182	curated	FALSE	TRUE	FALSE
SPBC16G5.07c	stomatin (predicted)	GO:0006996	organelle organization	BP	1	0	1	4.03836	curated	FALSE	TRUE	FALSE
SPMIT.07	F1-FO ATP synthase subunit 6 (predicted)	GO:0015986	ATP synthesis coupled proton transport	BP	1	0	1	7.78855	curated	FALSE	TRUE	FALSE
SPMIT.07	F1-FO ATP synthase subunit 6 (predicted)	GO:0009165	nucleotide biosynthetic process	BP	1	0	1	5.78548	curated	FALSE	TRUE	FALSE
SPMIT.07	F1-FO ATP synthase subunit 6 (predicted)	GO:0006163	purine nucleotide metabolic process	BP	1	0	1	5.98704	curated	FALSE	TRUE	FALSE
SPMIT.07	F1-FO ATP synthase subunit 6 (predicted)	GO:0006812	cation transport	BP	1	0	1	5.38532	curated	FALSE	TRUE	FALSE
SPMIT.07	F1-FO ATP synthase subunit 6 (predicted)	GO:0009260	ribonucleotide biosynthetic process	BP	1	0	1	6.23974	curated	FALSE	TRUE	FALSE
SPMIT.07	F1-FO ATP synthase subunit 6 (predicted)	GO:0009206	purine ribonucleoside triphosphate biosynthetic process	BP	1	0	1	7.62603	curated	FALSE	TRUE	FALSE
SPMIT.07	F1-FO ATP synthase subunit 6 (predicted)	GO:0009259	ribonucleotide metabolic process	BP	1	0	1	5.83427	curated	FALSE	TRUE	FALSE
SPMIT.07	F1-FO ATP synthase subunit 6 (predicted)	GO:0044237	cellular metabolic process	BP	1	0	1	2.21662	curated	FALSE	TRUE	FALSE
SPMIT.07	F1-FO ATP synthase subunit 6 (predicted)	GO:0006164	purine nucleotide biosynthetic process	BP	1	0	1	6.44738	curated	FALSE	TRUE	FALSE
SPMIT.07	F1-FO ATP synthase subunit 6 (predicted)	GO:1901362	organic cyclic compound biosynthetic process	BP	1	0	1	4.35078	curated	FALSE	TRUE	FALSE
SPMIT.07	F1-FO ATP synthase subunit 6 (predicted)	GO:0009150	purine ribonucleotide metabolic process	BP	1	0	1	6.0368	curated	FALSE	TRUE	FALSE
SPMIT.07	F1-FO ATP synthase subunit 6 (predicted)	GO:1901293	nucleoside phosphate biosynthetic process	BP	1	0	1	5.74657	curated	FALSE	TRUE	FALSE
SPMIT.07	F1-FO ATP synthase subunit 6 (predicted)	GO:0019637	organophosphate metabolic process	BP	1	0	1	4.75247	curated	FALSE	TRUE	FALSE
SPMIT.07	F1-FO ATP synthase subunit 6 (predicted)	GO:0044249	cellular biosynthetic process	BP	1	0	1	3.31055	curated	FALSE	TRUE	FALSE
SPMIT.07	F1-FO ATP synthase subunit 6 (predicted)	GO:0006796	phosphate-containing compound metabolic process	BP	1	0	1	4.57439	curated	FALSE	TRUE	FALSE
SPMIT.07	F1-FO ATP synthase subunit 6 (predicted)	GO:1901360	organic cyclic compound metabolic process	BP	1	0	1	2.96354	curated	FALSE	TRUE	FALSE
SPMIT.07	F1-FO ATP synthase subunit 6 (predicted)	GO:1901576	organic substance biosynthetic process	BP	1	0	1	3.29071	curated	FALSE	TRUE	FALSE
SPMIT.07	F1-FO ATP synthase subunit 6 (predicted)	GO:0044281	small molecule metabolic process	BP	1	0	1	3.83054	curated	FALSE	TRUE	FALSE
SPMIT.07	F1-FO ATP synthase subunit 6 (predicted)	GO:0008152	metabolic process	BP	1	0	1	2.17779	curated	FALSE	TRUE	FALSE
SPMIT.07	F1-FO ATP synthase subunit 6 (predicted)	GO:0090407	organophosphate biosynthetic process	BP	1	0	1	5.16218	curated	FALSE	TRUE	FALSE
SPMIT.07	F1-FO ATP synthase subunit 6 (predicted)	GO:1901135	carbohydrate derivative metabolic process	BP	1	0	1	4.98698	curated	FALSE	TRUE	FALSE
SPMIT.07	F1-FO ATP synthase subunit 6 (predicted)	GO:0071704	organic substance metabolic process	BP	1	0	1	2.23696	curated	FALSE	TRUE	FALSE
SPMIT.07	F1-FO ATP synthase subunit 6 (predicted)	GO:0006725	cellular aromatic compound metabolic process	BP	1	0	1	2.9991	curated	FALSE	TRUE	FALSE
SPMIT.07	F1-FO ATP synthase subunit 6 (predicted)	GO:0098662	inorganic cation transmembrane transport	BP	1	0	1	5.93042	curated	FALSE	TRUE	FALSE
SPMIT.07	F1-FO ATP synthase subunit 6 (predicted)	GO:0009141	nucleoside triphosphate metabolic process	BP	1	0	1	7.09541	curated	FALSE	TRUE	FALSE
SPMIT.07	F1-FO ATP synthase subunit 6 (predicted)	GO:0009987	cellular process	BP	1	0	1	1.52314	curated	FALSE	TRUE	FALSE
SPMIT.07	F1-FO ATP synthase subunit 6 (predicted)	GO:1901137	carbohydrate derivative biosynthetic process	BP	1	0	1	5.45698	curated	FALSE	TRUE	FALSE
SPMIT.07	F1-FO ATP synthase subunit 6 (predicted)	GO:0009152	purine ribonucleotide biosynthetic process	BP	1	0	1	6.51089	curated	FALSE	TRUE	FALSE
SPMIT.07	F1-FO ATP synthase subunit 6 (predicted)	GO:0072522	purine-containing compound biosynthetic process	BP	1	0	1	6.19095	curated	FALSE	TRUE	FALSE
SPMIT.07	F1-FO ATP synthase subunit 6 (predicted)	GO:0017144	drug metabolic process	BP	1	0	1	10.6218		FALSE	TRUE	FALSE
SPMIT.07	F1-FO ATP synthase subunit 6 (predicted)	GO:0034641	cellular nitrogen compound metabolic process	BP	1	0	1	2.82119	curated	FALSE	TRUE	FALSE
SPMIT.07	F1-FO ATP synthase subunit 6 (predicted)	GO:0009199	ribonucleoside triphosphate metabolic process	BP	1	0	1	7.40289	curated	FALSE	TRUE	FALSE
SPMIT.07	F1-FO ATP synthase subunit 6 (predicted)	GO:1902600	proton transmembrane transport	BP	1	0	1	7.12526	curated	FALSE	TRUE	FALSE
SPMIT.07	F1-FO ATP synthase subunit 6 (predicted)	GO:0009058	biosynthetic process	BP	1	0	1	3.28158	curated	FALSE	TRUE	FALSE
SPMIT.07	F1-FO ATP synthase subunit 6 (predicted)	GO:0018130	heterocycle biosynthetic process	BP	1	0	1	4.44798	curated	FALSE	TRUE	FALSE
SPMIT.07	F1-FO ATP synthase subunit 6 (predicted)	GO:0006807	nitrogen compound metabolic process	BP	1	0	1	2.42203	curated	FALSE	TRUE	FALSE
SPMIT.07	F1-FO ATP synthase subunit 6 (predicted)	GO:0072521	purine-containing compound metabolic process	BP	1	0	1	5.68729	curated	FALSE	TRUE	FALSE
SPMIT.07	F1-FO ATP synthase subunit 6 (predicted)	GO:0098655	cation transmembrane transport	BP	1	0	1	5.46271	curated	FALSE	TRUE	FALSE
SPMIT.07	F1-FO ATP synthase subunit 6 (predicted)	GO:0009145	purine nucleoside triphosphate biosynthetic process	BP	1	0	1	7.57724	curated	FALSE	TRUE	FALSE
SPMIT.07	F1-FO ATP synthase subunit 6 (predicted)	GO:1901566	organonitrogen compound biosynthetic process	BP	1	0	1	3.94847	curated	FALSE	TRUE	FALSE
SPMIT.07	F1-FO ATP synthase subunit 6 (predicted)	GO:0015672	monovalent inorganic cation transport	BP	1	0	1	6.61443	curated	FALSE	TRUE	FALSE
SPMIT.07	F1-FO ATP synthase subunit 6 (predicted)	GO:0055086	nucleobase-containing small molecule metabolic process	BP	1	0	1	5.04582	curated	FALSE	TRUE	FALSE
SPMIT.07	F1-FO ATP synthase subunit 6 (predicted)	GO:0051234	establishment of localization	BP	1	0	1	3.47657	curated	FALSE	TRUE	FALSE
SPMIT.07	F1-FO ATP synthase subunit 6 (predicted)	GO:0006793	phosphorus metabolic process	BP	1	0	1	4.53955	curated	FALSE	TRUE	FALSE
SPMIT.07	F1-FO ATP synthase subunit 6 (predicted)	GO:0044271	cellular nitrogen compound biosynthetic process	BP	1	0	1	3.90396	curated	FALSE	TRUE	FALSE
SPMIT.07	F1-FO ATP synthase subunit 6 (predicted)	GO:0009205	purine ribonucleoside triphosphate metabolic process	BP	1	0	1	7.62603	curated	FALSE	TRUE	FALSE
SPMIT.07	F1-FO ATP synthase subunit 6 (predicted)	GO:0006753	nucleoside phosphate metabolic process	BP	1	0	1	5.36427	curated	FALSE	TRUE	FALSE
SPMIT.07	F1-FO ATP synthase subunit 6 (predicted)	GO:0046034	ATP metabolic process	BP	1	0	1	7.03825	curated	FALSE	TRUE	FALSE
SPMIT.07	F1-FO ATP synthase subunit 6 (predicted)	GO:0009117	nucleotide metabolic process	BP	1	0	1	5.41228	curated	FALSE	TRUE	FALSE
SPMIT.07	F1-FO ATP synthase subunit 6 (predicted)	GO:0015985	energy coupled proton transport, down electrochemical gradient	BP	1	0	1	7.78855	curated	FALSE	TRUE	FALSE
SPMIT.07	F1-FO ATP synthase subunit 6 (predicted)	GO:0009142	nucleoside triphosphate biosynthetic process	BP	1	0	1	7.22057	curated	FALSE	TRUE	FALSE
SPMIT.07	F1-FO ATP synthase subunit 6 (predicted)	GO:0098660	inorganic ion transmembrane transport	BP	1	0	1	5.79345	curated	FALSE	TRUE	FALSE
SPMIT.07	F1-FO ATP synthase subunit 6 (predicted)	GO:0006139	nucleobase-containing compound metabolic process	BP	1	0	1	3.05287	curated	FALSE	TRUE	FALSE
SPMIT.07	F1-FO ATP synthase subunit 6 (predicted)	GO:0009201	ribonucleoside triphosphate biosynthetic process	BP	1	0	1	7.40289	curated	FALSE	TRUE	FALSE
SPMIT.07	F1-FO ATP synthase subunit 6 (predicted)	GO:0046483	heterocycle metabolic process	BP	1	0	1	2.99033	curated	FALSE	TRUE	FALSE
SPMIT.07	F1-FO ATP synthase subunit 6 (predicted)	GO:0034654	nucleobase-containing compound biosynthetic process	BP	1	0	1	4.71913	curated	FALSE	TRUE	FALSE
SPMIT.07	F1-FO ATP synthase subunit 6 (predicted)	GO:0046390	ribose phosphate biosynthetic process	BP	1	0	1	6.20293	curated	FALSE	TRUE	FALSE
SPMIT.07	F1-FO ATP synthase subunit 6 (predicted)	GO:1901564	organonitrogen compound metabolic process	BP	1	0	1	3.0375	curated	FALSE	TRUE	FALSE
SPMIT.07	F1-FO ATP synthase subunit 6 (predicted)	GO:0034220	ion transmembrane transport	BP	1	0	1	4.98698	curated	FALSE	TRUE	FALSE
SPMIT.07	F1-FO ATP synthase subunit 6 (predicted)	GO:0006811	ion transport	BP	1	0	1	4.86602	curated	FALSE	TRUE	FALSE
SPMIT.07	F1-FO ATP synthase subunit 6 (predicted)	GO:0044238	primary metabolic process	BP	1	0	1	2.37115	curated	FALSE	TRUE	FALSE
SPMIT.07	F1-FO ATP synthase subunit 6 (predicted)	GO:0006810	transport	BP	1	0	1	3.50456	curated	FALSE	TRUE	FALSE
SPMIT.07	F1-FO ATP synthase subunit 6 (predicted)	GO:0009144	purine nucleoside triphosphate metabolic process	BP	1	0	1	7.53072	curated	FALSE	TRUE	FALSE
SPMIT.07	F1-FO ATP synthase subunit 6 (predicted)	GO:0051179	localization	BP	1	0	1	3.1988	curated	FALSE	TRUE	FALSE
SPMIT.07	F1-FO ATP synthase subunit 6 (predicted)	GO:0055085	transmembrane transport	BP	1	0	1	4.56264	curated	FALSE	TRUE	FALSE
SPMIT.07	F1-FO ATP synthase subunit 6 (predicted)	GO:0019438	aromatic compound biosynthetic process	BP	1	0	1	4.48404	curated	FALSE	TRUE	FALSE
SPMIT.07	F1-FO ATP synthase subunit 6 (predicted)	GO:0006754	ATP biosynthetic process	BP	1	0	1	7.78855	curated	FALSE	TRUE	FALSE
SPMIT.07	F1-FO ATP synthase subunit 6 (predicted)	GO:0019693	ribose phosphate metabolic process	BP	1	0	1	5.80958	curated	FALSE	TRUE	FALSE
SPAC821.12	serine/threonine protein kinase Orb6	GO:0007163	establishment or maintenance of cell polarity	BP	1	0	1	6.3451	experimental	FALSE	TRUE	FALSE
SPAC821.12	serine/threonine protein kinase Orb6	GO:0009987	cellular process	BP	1	0	1	1.52314	experimental	FALSE	TRUE	FALSE
SPAC821.12	serine/threonine protein kinase Orb6	GO:0065007	biological regulation	BP	1	0	1	2.66915	experimental	FALSE	TRUE	FALSE
SPBC1709.14	peptide N-glycanase Ngl1	GO:0033554	cellular response to stress	BP	1	0	1	4.13866	experimental	FALSE	TRUE	FALSE
SPBC1709.14	peptide N-glycanase Ngl1	GO:0051716	cellular response to stimulus	BP	1	0	1	4.04948	experimental	FALSE	TRUE	FALSE
SPBC1709.14	peptide N-glycanase Ngl1	GO:0006950	response to stress	BP	1	0	1	4.13256	experimental	FALSE	TRUE	FALSE
SPBC1709.14	peptide N-glycanase Ngl1	GO:0009987	cellular process	BP	1	0	1	1.52314	experimental	FALSE	TRUE	FALSE
SPBC1709.14	peptide N-glycanase Ngl1	GO:0050896	response to stimulus	BP	1	0	1	4.04113	experimental	FALSE	TRUE	FALSE
SPCC4G3.02	bis(5'-nucleosidyl)-tetraphosphatase	GO:0044237	cellular metabolic process	BP	1	0	1	2.21662	experimental	FALSE	TRUE	FALSE
SPCC4G3.02	bis(5'-nucleosidyl)-tetraphosphatase	GO:0008152	metabolic process	BP	1	0	1	2.17779	experimental	FALSE	TRUE	FALSE
SPCC4G3.02	bis(5'-nucleosidyl)-tetraphosphatase	GO:0009987	cellular process	BP	1	0	1	1.52314	experimental	FALSE	TRUE	FALSE
SPCC4G3.02	bis(5'-nucleosidyl)-tetraphosphatase	GO:0071704	organic substance metabolic process	BP	1	0	1	2.23696	experimental	FALSE	TRUE	FALSE
SPBC106.09	anaphase-promoting complex, platform subcomplex scaffold subunit Apc1	GO:0031145	anaphase-promoting complex-dependent catabolic process	BP	1	0	1	7.57724	experimental	FALSE	TRUE	FALSE
SPBC106.09	anaphase-promoting complex, platform subcomplex scaffold subunit Apc1	GO:0006807	nitrogen compound metabolic process	BP	1	0	1	2.42203	experimental	FALSE	TRUE	FALSE
SPBC106.09	anaphase-promoting complex, platform subcomplex scaffold subunit Apc1	GO:0044237	cellular metabolic process	BP	1	0	1	2.21662	experimental	FALSE	TRUE	FALSE
SPBC106.09	anaphase-promoting complex, platform subcomplex scaffold subunit Apc1	GO:1901575	organic substance catabolic process	BP	1	0	1	4.16657	experimental	FALSE	TRUE	FALSE
SPBC106.09	anaphase-promoting complex, platform subcomplex scaffold subunit Apc1	GO:0010498	proteasomal protein catabolic process	BP	1	0	1	5.46271	experimental	FALSE	TRUE	FALSE
SPBC106.09	anaphase-promoting complex, platform subcomplex scaffold subunit Apc1	GO:0043632	modification-dependent macromolecule catabolic process	BP	1	0	1	5.05725	experimental	FALSE	TRUE	FALSE
SPBC106.09	anaphase-promoting complex, platform subcomplex scaffold subunit Apc1	GO:0008152	metabolic process	BP	1	0	1	2.17779	experimental	FALSE	TRUE	FALSE
SPBC106.09	anaphase-promoting complex, platform subcomplex scaffold subunit Apc1	GO:0051603	proteolysis involved in cellular protein catabolic process	BP	1	0	1	5.17073	experimental	FALSE	TRUE	FALSE
SPBC106.09	anaphase-promoting complex, platform subcomplex scaffold subunit Apc1	GO:0071704	organic substance metabolic process	BP	1	0	1	2.23696	experimental	FALSE	TRUE	FALSE
SPBC106.09	anaphase-promoting complex, platform subcomplex scaffold subunit Apc1	GO:0006508	proteolysis	BP	1	0	1	4.78112	experimental	FALSE	TRUE	FALSE
SPBC106.09	anaphase-promoting complex, platform subcomplex scaffold subunit Apc1	GO:0043170	macromolecule metabolic process	BP	1	0	1	2.53782	experimental	FALSE	TRUE	FALSE
SPBC106.09	anaphase-promoting complex, platform subcomplex scaffold subunit Apc1	GO:0043161	proteasome-mediated ubiquitin-dependent protein catabolic process	BP	1	0	1	5.4978	experimental	FALSE	TRUE	FALSE
SPBC106.09	anaphase-promoting complex, platform subcomplex scaffold subunit Apc1	GO:0044248	cellular catabolic process	BP	1	0	1	4.14326	experimental	FALSE	TRUE	FALSE
SPBC106.09	anaphase-promoting complex, platform subcomplex scaffold subunit Apc1	GO:0044265	cellular macromolecule catabolic process	BP	1	0	1	4.54183	experimental	FALSE	TRUE	FALSE
SPBC106.09	anaphase-promoting complex, platform subcomplex scaffold subunit Apc1	GO:0009056	catabolic process	BP	1	0	1	4.05509	experimental	FALSE	TRUE	FALSE
SPBC106.09	anaphase-promoting complex, platform subcomplex scaffold subunit Apc1	GO:0009987	cellular process	BP	1	0	1	1.52314	experimental	FALSE	TRUE	FALSE
SPBC106.09	anaphase-promoting complex, platform subcomplex scaffold subunit Apc1	GO:0019538	protein metabolic process	BP	1	0	1	3.49327	experimental	FALSE	TRUE	FALSE
SPBC106.09	anaphase-promoting complex, platform subcomplex scaffold subunit Apc1	GO:0019941	modification-dependent protein catabolic process	BP	1	0	1	5.24649	experimental	FALSE	TRUE	FALSE
SPBC106.09	anaphase-promoting complex, platform subcomplex scaffold subunit Apc1	GO:0044260	cellular macromolecule metabolic process	BP	1	0	1	2.81222	experimental	FALSE	TRUE	FALSE
SPBC106.09	anaphase-promoting complex, platform subcomplex scaffold subunit Apc1	GO:1901564	organonitrogen compound metabolic process	BP	1	0	1	3.0375	experimental	FALSE	TRUE	FALSE
SPBC106.09	anaphase-promoting complex, platform subcomplex scaffold subunit Apc1	GO:0009057	macromolecule catabolic process	BP	1	0	1	4.49272	experimental	FALSE	TRUE	FALSE
SPBC106.09	anaphase-promoting complex, platform subcomplex scaffold subunit Apc1	GO:0044238	primary metabolic process	BP	1	0	1	2.37115	experimental	FALSE	TRUE	FALSE
SPBC106.09	anaphase-promoting complex, platform subcomplex scaffold subunit Apc1	GO:1901565	organonitrogen compound catabolic process	BP	1	0	1	5.06108	experimental	FALSE	TRUE	FALSE
SPBC106.09	anaphase-promoting complex, platform subcomplex scaffold subunit Apc1	GO:0030163	protein catabolic process	BP	1	0	1	5.38002	experimental	FALSE	TRUE	FALSE
SPBC106.09	anaphase-promoting complex, platform subcomplex scaffold subunit Apc1	GO:0006511	ubiquitin-dependent protein catabolic process	BP	1	0	1	5.25113	experimental	FALSE	TRUE	FALSE
SPBC28F2.12	RNA polymerase II large subunit Rpb1	GO:0009987	cellular process	BP	1	0	1	1.52314	experimental	FALSE	TRUE	FALSE
SPAC140.01	succinate dehydrogenase (ubiquinone) iron-sulfur protein subunit (predicted)	GO:0009987	cellular process	BP	1	0	1	1.52314	curated	FALSE	TRUE	FALSE
SPAC19D5.03	terminal uridylyltransferase Cid1	GO:0016070	RNA metabolic process	BP	1	0	1	3.70307	experimental	FALSE	TRUE	FALSE
SPAC19D5.03	terminal uridylyltransferase Cid1	GO:0009987	cellular process	BP	1	0	1	1.52314	experimental	FALSE	TRUE	FALSE
SPAC19D5.03	terminal uridylyltransferase Cid1	GO:0006139	nucleobase-containing compound metabolic process	BP	1	0	1	3.05287	experimental	FALSE	TRUE	FALSE
SPAC19D5.03	terminal uridylyltransferase Cid1	GO:0046483	heterocycle metabolic process	BP	1	0	1	2.99033	experimental	FALSE	TRUE	FALSE
SPAC19D5.03	terminal uridylyltransferase Cid1	GO:0034641	cellular nitrogen compound metabolic process	BP	1	0	1	2.82119	experimental	FALSE	TRUE	FALSE
SPAC19D5.03	terminal uridylyltransferase Cid1	GO:0044237	cellular metabolic process	BP	1	0	1	2.21662	experimental	FALSE	TRUE	FALSE
SPAC19D5.03	terminal uridylyltransferase Cid1	GO:0090304	nucleic acid metabolic process	BP	1	0	1	3.20299	experimental	FALSE	TRUE	FALSE
SPAC19D5.03	terminal uridylyltransferase Cid1	GO:0044238	primary metabolic process	BP	1	0	1	2.37115	experimental	FALSE	TRUE	FALSE
SPAC19D5.03	terminal uridylyltransferase Cid1	GO:1901360	organic cyclic compound metabolic process	BP	1	0	1	2.96354	experimental	FALSE	TRUE	FALSE
SPAC19D5.03	terminal uridylyltransferase Cid1	GO:0006807	nitrogen compound metabolic process	BP	1	0	1	2.42203	experimental	FALSE	TRUE	FALSE
SPAC19D5.03	terminal uridylyltransferase Cid1	GO:0008152	metabolic process	BP	1	0	1	2.17779	experimental	FALSE	TRUE	FALSE
SPAC19D5.03	terminal uridylyltransferase Cid1	GO:0071704	organic substance metabolic process	BP	1	0	1	2.23696	experimental	FALSE	TRUE	FALSE
SPAC19D5.03	terminal uridylyltransferase Cid1	GO:0006725	cellular aromatic compound metabolic process	BP	1	0	1	2.9991	experimental	FALSE	TRUE	FALSE
SPAC19D5.03	terminal uridylyltransferase Cid1	GO:0043170	macromolecule metabolic process	BP	1	0	1	2.53782	experimental	FALSE	TRUE	FALSE
SPBC1773.14	argininosuccinate lyase	GO:1901605	alpha-amino acid metabolic process	BP	1	0	1	5.17073	experimental	FALSE	TRUE	FALSE
SPBC1773.14	argininosuccinate lyase	GO:0009987	cellular process	BP	1	0	1	1.52314	experimental	FALSE	TRUE	FALSE
SPBC1773.14	argininosuccinate lyase	GO:0006520	cellular amino acid metabolic process	BP	1	0	1	4.94844	experimental	FALSE	TRUE	FALSE
SPBC1773.14	argininosuccinate lyase	GO:1901564	organonitrogen compound metabolic process	BP	1	0	1	3.0375	experimental	FALSE	TRUE	FALSE
SPBC1773.14	argininosuccinate lyase	GO:0044237	cellular metabolic process	BP	1	0	1	2.21662	experimental	FALSE	TRUE	FALSE
SPBC1773.14	argininosuccinate lyase	GO:0044238	primary metabolic process	BP	1	0	1	2.37115	experimental	FALSE	TRUE	FALSE
SPBC1773.14	argininosuccinate lyase	GO:0019752	carboxylic acid metabolic process	BP	1	0	1	4.5103	experimental	FALSE	TRUE	FALSE
SPBC1773.14	argininosuccinate lyase	GO:0044281	small molecule metabolic process	BP	1	0	1	3.83054	experimental	FALSE	TRUE	FALSE
SPBC1773.14	argininosuccinate lyase	GO:0006082	organic acid metabolic process	BP	1	0	1	4.49054	experimental	FALSE	TRUE	FALSE
SPBC1773.14	argininosuccinate lyase	GO:0006807	nitrogen compound metabolic process	BP	1	0	1	2.42203	experimental	FALSE	TRUE	FALSE
SPBC1773.14	argininosuccinate lyase	GO:0008152	metabolic process	BP	1	0	1	2.17779	experimental	FALSE	TRUE	FALSE
SPBC1773.14	argininosuccinate lyase	GO:0071704	organic substance metabolic process	BP	1	0	1	2.23696	experimental	FALSE	TRUE	FALSE
SPBC1773.14	argininosuccinate lyase	GO:0043436	oxoacid metabolic process	BP	1	0	1	4.4949	experimental	FALSE	TRUE	FALSE
SPBC21.05c	Ras1-Scd pathway protein Ral2	GO:0032005	signal transduction involved in positive regulation of conjugation with cellular fusion	BP	1	0	1	7.01085	experimental	FALSE	FALSE	FALSE
SPBC21.05c	Ras1-Scd pathway protein Ral2	GO:2000241	regulation of reproductive process	BP	1	0	1	5.1453	experimental	FALSE	FALSE	FALSE
SPBC21.05c	Ras1-Scd pathway protein Ral2	GO:0048522	positive regulation of cellular process	BP	1	0	1	3.98189	experimental	FALSE	FALSE	FALSE
SPBC21.05c	Ras1-Scd pathway protein Ral2	GO:0046999	regulation of conjugation	BP	1	0	1	5.87683	experimental	FALSE	FALSE	FALSE
SPBC21.05c	Ras1-Scd pathway protein Ral2	GO:0050789	regulation of biological process	BP	1	0	1	2.78461	experimental	FALSE	FALSE	FALSE
SPBC21.05c	Ras1-Scd pathway protein Ral2	GO:0043900	regulation of multi-organism process	BP	1	0	1	5.60449	experimental	FALSE	FALSE	FALSE
SPBC21.05c	Ras1-Scd pathway protein Ral2	GO:0031139	positive regulation of conjugation with cellular fusion	BP	1	0	1	6.30428	experimental	FALSE	FALSE	FALSE
SPBC21.05c	Ras1-Scd pathway protein Ral2	GO:0009987	cellular process	BP	1	0	1	1.52314	experimental	FALSE	FALSE	FALSE
SPBC21.05c	Ras1-Scd pathway protein Ral2	GO:0043902	positive regulation of multi-organism process	BP	1	0	1	6.23974	experimental	FALSE	FALSE	FALSE
SPBC21.05c	Ras1-Scd pathway protein Ral2	GO:0050794	regulation of cellular process	BP	1	0	1	2.8982	experimental	FALSE	FALSE	FALSE
SPBC21.05c	Ras1-Scd pathway protein Ral2	GO:0031136	positive regulation of conjugation	BP	1	0	1	6.30428	experimental	FALSE	FALSE	FALSE
SPBC21.05c	Ras1-Scd pathway protein Ral2	GO:0048518	positive regulation of biological process	BP	1	0	1	3.96761	experimental	FALSE	FALSE	FALSE
SPBC21.05c	Ras1-Scd pathway protein Ral2	GO:2000243	positive regulation of reproductive process	BP	1	0	1	5.89438	experimental	FALSE	FALSE	FALSE
SPBC21.05c	Ras1-Scd pathway protein Ral2	GO:0031137	regulation of conjugation with cellular fusion	BP	1	0	1	5.87683	experimental	FALSE	FALSE	FALSE
SPBC21.05c	Ras1-Scd pathway protein Ral2	GO:0065007	biological regulation	BP	1	0	1	2.66915	experimental	FALSE	FALSE	FALSE
SPBC21.05c	Ras1-Scd pathway protein Ral2	GO:0007165	signal transduction	BP	1	0	1	4.83487	experimental	FALSE	FALSE	FALSE
SPBC21.05c	Ras1-Scd pathway protein Ral2	GO:0010811	positive regulation of cell-substrate adhesion	BP	1	0	1	9.52315	experimental	FALSE	FALSE	FALSE
SPBC21.05c	Ras1-Scd pathway protein Ral2	GO:0045785	positive regulation of cell adhesion	BP	1	0	1	8.83001	experimental	FALSE	FALSE	FALSE
SPBC21.05c	Ras1-Scd pathway protein Ral2	GO:0010810	regulation of cell-substrate adhesion	BP	1	0	1	9.52315	experimental	FALSE	FALSE	FALSE
SPBC21.05c	Ras1-Scd pathway protein Ral2	GO:0030155	regulation of cell adhesion	BP	1	0	1	8.67586	experimental	FALSE	FALSE	FALSE
SPBC21.05c	Ras1-Scd pathway protein Ral2	GO:0000747	conjugation with cellular fusion	BP	1	0	1	7.91372	experimental	FALSE	FALSE	FALSE
SPBC21.05c	Ras1-Scd pathway protein Ral2	GO:0019953	sexual reproduction	BP	1	0	1	7.91372	experimental	FALSE	FALSE	FALSE
SPBC21.05c	Ras1-Scd pathway protein Ral2	GO:0044703	multi-organism reproductive process	BP	1	0	1	7.91372	experimental	FALSE	FALSE	FALSE
SPBC21.05c	Ras1-Scd pathway protein Ral2	GO:0051704	multi-organism process	BP	1	0	1	7.91372	experimental	FALSE	FALSE	FALSE
SPBC21.05c	Ras1-Scd pathway protein Ral2	GO:0022414	reproductive process	BP	1	0	1	4.58151	experimental	FALSE	FALSE	FALSE
SPBC21.05c	Ras1-Scd pathway protein Ral2	GO:0000746	conjugation	BP	1	0	1	7.91372	experimental	FALSE	FALSE	FALSE
SPBC21.05c	Ras1-Scd pathway protein Ral2	GO:0000003	reproduction	BP	1	0	1	7.91372	experimental	FALSE	FALSE	FALSE
SPBC21.05c	Ras1-Scd pathway protein Ral2	GO:0140253	cell-cell fusion	BP	1	0	1	7.91372	experimental	FALSE	FALSE	FALSE
SPBC21.05c	Ras1-Scd pathway protein Ral2	GO:0044764	multi-organism cellular process	BP	1	0	1	7.91372	experimental	FALSE	FALSE	FALSE
SPBC21.05c	Ras1-Scd pathway protein Ral2	GO:0010570	regulation of filamentous growth	BP	1	0	1	9.92862	experimental	FALSE	FALSE	FALSE
SPBC21.05c	Ras1-Scd pathway protein Ral2	GO:0040008	regulation of growth	BP	1	0	1	8.05682	experimental	FALSE	FALSE	FALSE
SPCC285.16c	MutS protein homolog	GO:0009987	cellular process	BP	1	0	1	1.52314	experimental	FALSE	TRUE	FALSE
SPAC23C11.08	CCAAT-binding factor complex subunit Php3	GO:0010723	positive regulation of transcription from RNA polymerase II promoter in response to iron	BP	1	0	1	10.6218		FALSE	TRUE	FALSE
SPAC23C11.08	CCAAT-binding factor complex subunit Php3	GO:0034395	regulation of transcription from RNA polymerase II promoter in response to iron	BP	1	0	1	8.31918		FALSE	TRUE	FALSE
SPAC23C11.08	CCAAT-binding factor complex subunit Php3	GO:0050789	regulation of biological process	BP	1	0	1	2.78461		FALSE	TRUE	FALSE
SPAC23C11.08	CCAAT-binding factor complex subunit Php3	GO:0009893	positive regulation of metabolic process	BP	1	0	1	4.74684		FALSE	TRUE	FALSE
SPAC23C11.08	CCAAT-binding factor complex subunit Php3	GO:0006355	regulation of transcription, DNA-templated	BP	1	0	1	4.19205		FALSE	TRUE	FALSE
SPAC23C11.08	CCAAT-binding factor complex subunit Php3	GO:1903506	regulation of nucleic acid-templated transcription	BP	1	0	1	4.18242		FALSE	TRUE	FALSE
SPAC23C11.08	CCAAT-binding factor complex subunit Php3	GO:1901522	positive regulation of transcription from RNA polymerase II promoter involved in cellular response to chemical stimulus	BP	1	0	1	6.8151		FALSE	TRUE	FALSE
SPAC23C11.08	CCAAT-binding factor complex subunit Php3	GO:1902680	positive regulation of RNA biosynthetic process	BP	1	0	1	5.19242		FALSE	TRUE	FALSE
SPAC23C11.08	CCAAT-binding factor complex subunit Php3	GO:0010604	positive regulation of macromolecule metabolic process	BP	1	0	1	4.78988		FALSE	TRUE	FALSE
SPAC23C11.08	CCAAT-binding factor complex subunit Php3	GO:0006357	regulation of transcription by RNA polymerase II	BP	1	0	1	4.46479		FALSE	TRUE	FALSE
SPAC23C11.08	CCAAT-binding factor complex subunit Php3	GO:0060255	regulation of macromolecule metabolic process	BP	1	0	1	3.55445		FALSE	TRUE	FALSE
SPAC23C11.08	CCAAT-binding factor complex subunit Php3	GO:0048518	positive regulation of biological process	BP	1	0	1	3.96761		FALSE	TRUE	FALSE
SPAC23C11.08	CCAAT-binding factor complex subunit Php3	GO:0045944	positive regulation of transcription by RNA polymerase II	BP	1	0	1	5.42327		FALSE	TRUE	FALSE
SPAC23C11.08	CCAAT-binding factor complex subunit Php3	GO:0031323	regulation of cellular metabolic process	BP	1	0	1	3.69519		FALSE	TRUE	FALSE
SPAC23C11.08	CCAAT-binding factor complex subunit Php3	GO:0010468	regulation of gene expression	BP	1	0	1	3.8283		FALSE	TRUE	FALSE
SPAC23C11.08	CCAAT-binding factor complex subunit Php3	GO:0031328	positive regulation of cellular biosynthetic process	BP	1	0	1	5.01596		FALSE	TRUE	FALSE
SPAC23C11.08	CCAAT-binding factor complex subunit Php3	GO:0065007	biological regulation	BP	1	0	1	2.66915		FALSE	TRUE	FALSE
SPAC23C11.08	CCAAT-binding factor complex subunit Php3	GO:0010628	positive regulation of gene expression	BP	1	0	1	5.10031		FALSE	TRUE	FALSE
SPAC23C11.08	CCAAT-binding factor complex subunit Php3	GO:0051254	positive regulation of RNA metabolic process	BP	1	0	1	5.17073		FALSE	TRUE	FALSE
SPAC23C11.08	CCAAT-binding factor complex subunit Php3	GO:0051252	regulation of RNA metabolic process	BP	1	0	1	4.14479		FALSE	TRUE	FALSE
SPAC23C11.08	CCAAT-binding factor complex subunit Php3	GO:0048522	positive regulation of cellular process	BP	1	0	1	3.98189		FALSE	TRUE	FALSE
SPAC23C11.08	CCAAT-binding factor complex subunit Php3	GO:0045935	positive regulation of nucleobase-containing compound metabolic process	BP	1	0	1	5.01229		FALSE	TRUE	FALSE
SPAC23C11.08	CCAAT-binding factor complex subunit Php3	GO:1903508	positive regulation of nucleic acid-templated transcription	BP	1	0	1	5.19682		FALSE	TRUE	FALSE
SPAC23C11.08	CCAAT-binding factor complex subunit Php3	GO:0051171	regulation of nitrogen compound metabolic process	BP	1	0	1	3.77908		FALSE	TRUE	FALSE
SPAC23C11.08	CCAAT-binding factor complex subunit Php3	GO:0051173	positive regulation of nitrogen compound metabolic process	BP	1	0	1	4.80764		FALSE	TRUE	FALSE
SPAC23C11.08	CCAAT-binding factor complex subunit Php3	GO:2001141	regulation of RNA biosynthetic process	BP	1	0	1	4.18082		FALSE	TRUE	FALSE
SPAC23C11.08	CCAAT-binding factor complex subunit Php3	GO:0019222	regulation of metabolic process	BP	1	0	1	3.51189		FALSE	TRUE	FALSE
SPAC23C11.08	CCAAT-binding factor complex subunit Php3	GO:0050794	regulation of cellular process	BP	1	0	1	2.8982		FALSE	TRUE	FALSE
SPAC23C11.08	CCAAT-binding factor complex subunit Php3	GO:2000112	regulation of cellular macromolecule biosynthetic process	BP	1	0	1	3.96376		FALSE	TRUE	FALSE
SPAC23C11.08	CCAAT-binding factor complex subunit Php3	GO:0080090	regulation of primary metabolic process	BP	1	0	1	3.74241		FALSE	TRUE	FALSE
SPAC23C11.08	CCAAT-binding factor complex subunit Php3	GO:0010556	regulation of macromolecule biosynthetic process	BP	1	0	1	3.95481		FALSE	TRUE	FALSE
SPAC23C11.08	CCAAT-binding factor complex subunit Php3	GO:0010557	positive regulation of macromolecule biosynthetic process	BP	1	0	1	5.04961		FALSE	TRUE	FALSE
SPAC23C11.08	CCAAT-binding factor complex subunit Php3	GO:0031325	positive regulation of cellular metabolic process	BP	1	0	1	4.77244		FALSE	TRUE	FALSE
SPAC23C11.08	CCAAT-binding factor complex subunit Php3	GO:0009891	positive regulation of biosynthetic process	BP	1	0	1	5.01596		FALSE	TRUE	FALSE
SPAC23C11.08	CCAAT-binding factor complex subunit Php3	GO:0009889	regulation of biosynthetic process	BP	1	0	1	3.91981		FALSE	TRUE	FALSE
SPAC23C11.08	CCAAT-binding factor complex subunit Php3	GO:0019219	regulation of nucleobase-containing compound metabolic process	BP	1	0	1	3.97408		FALSE	TRUE	FALSE
SPAC23C11.08	CCAAT-binding factor complex subunit Php3	GO:0045893	positive regulation of transcription, DNA-templated	BP	1	0	1	5.2236		FALSE	TRUE	FALSE
SPAC23C11.08	CCAAT-binding factor complex subunit Php3	GO:0031326	regulation of cellular biosynthetic process	BP	1	0	1	3.91981		FALSE	TRUE	FALSE
SPBC365.13c	Ran GTPase binding protein Hba1	GO:0006611	protein export from nucleus	BP	1	0	1	7.12526	experimental	FALSE	TRUE	FALSE
SPBC365.13c	Ran GTPase binding protein Hba1	GO:0045184	establishment of protein localization	BP	1	0	1	4.68952	experimental	FALSE	TRUE	FALSE
SPBC365.13c	Ran GTPase binding protein Hba1	GO:0051168	nuclear export	BP	1	0	1	6.17912	experimental	FALSE	TRUE	FALSE
SPBC365.13c	Ran GTPase binding protein Hba1	GO:0015031	protein transport	BP	1	0	1	4.73012	experimental	FALSE	TRUE	FALSE
SPBC365.13c	Ran GTPase binding protein Hba1	GO:0051169	nuclear transport	BP	1	0	1	5.72393	experimental	FALSE	TRUE	FALSE
SPBC365.13c	Ran GTPase binding protein Hba1	GO:0051641	cellular localization	BP	1	0	1	3.67383	experimental	FALSE	TRUE	FALSE
SPBC365.13c	Ran GTPase binding protein Hba1	GO:0051234	establishment of localization	BP	1	0	1	3.47657	experimental	FALSE	TRUE	FALSE
SPBC365.13c	Ran GTPase binding protein Hba1	GO:0071705	nitrogen compound transport	BP	1	0	1	4.27088	experimental	FALSE	TRUE	FALSE
SPBC365.13c	Ran GTPase binding protein Hba1	GO:0006886	intracellular protein transport	BP	1	0	1	4.76669	experimental	FALSE	TRUE	FALSE
SPBC365.13c	Ran GTPase binding protein Hba1	GO:0006913	nucleocytoplasmic transport	BP	1	0	1	5.72393	experimental	FALSE	TRUE	FALSE
SPBC365.13c	Ran GTPase binding protein Hba1	GO:0046907	intracellular transport	BP	1	0	1	4.17446	experimental	FALSE	TRUE	FALSE
SPBC365.13c	Ran GTPase binding protein Hba1	GO:0042886	amide transport	BP	1	0	1	4.6328	experimental	FALSE	TRUE	FALSE
SPBC365.13c	Ran GTPase binding protein Hba1	GO:0033036	macromolecule localization	BP	1	0	1	4.13408	experimental	FALSE	TRUE	FALSE
SPBC365.13c	Ran GTPase binding protein Hba1	GO:0006810	transport	BP	1	0	1	3.50456	experimental	FALSE	TRUE	FALSE
SPBC365.13c	Ran GTPase binding protein Hba1	GO:0008104	protein localization	BP	1	0	1	4.14326	experimental	FALSE	TRUE	FALSE
SPBC365.13c	Ran GTPase binding protein Hba1	GO:0071702	organic substance transport	BP	1	0	1	4.15874	experimental	FALSE	TRUE	FALSE
SPBC365.13c	Ran GTPase binding protein Hba1	GO:0015833	peptide transport	BP	1	0	1	4.66076	experimental	FALSE	TRUE	FALSE
SPBC365.13c	Ran GTPase binding protein Hba1	GO:0051179	localization	BP	1	0	1	3.1988	experimental	FALSE	TRUE	FALSE
SPBC8D2.10c	type I ribosomal protein arginine N-methyltransferase Rmt3	GO:0009987	cellular process	BP	1	0	1	1.52314	experimental	FALSE	TRUE	FALSE
SPBC13A2.01c	nuclear cap-binding complex small subunit (predicted)	GO:0000398	mRNA splicing, via spliceosome	BP	1	0	1	5.91224	curated	FALSE	TRUE	FALSE
SPBC13A2.01c	nuclear cap-binding complex small subunit (predicted)	GO:0006396	RNA processing	BP	1	0	1	4.40317	curated	FALSE	TRUE	FALSE
SPBC13A2.01c	nuclear cap-binding complex small subunit (predicted)	GO:0006397	mRNA processing	BP	1	0	1	5.63816	curated	FALSE	TRUE	FALSE
SPBC13A2.01c	nuclear cap-binding complex small subunit (predicted)	GO:0000377	RNA splicing, via transesterification reactions with bulged adenosine as nucleophile	BP	1	0	1	5.91224	curated	FALSE	TRUE	FALSE
SPBC13A2.01c	nuclear cap-binding complex small subunit (predicted)	GO:0044237	cellular metabolic process	BP	1	0	1	2.21662	curated	FALSE	TRUE	FALSE
SPBC13A2.01c	nuclear cap-binding complex small subunit (predicted)	GO:1901360	organic cyclic compound metabolic process	BP	1	0	1	2.96354	curated	FALSE	TRUE	FALSE
SPBC13A2.01c	nuclear cap-binding complex small subunit (predicted)	GO:0016071	mRNA metabolic process	BP	1	0	1	4.88519	curated	FALSE	TRUE	FALSE
SPBC13A2.01c	nuclear cap-binding complex small subunit (predicted)	GO:0016070	RNA metabolic process	BP	1	0	1	3.70307	curated	FALSE	TRUE	FALSE
SPBC13A2.01c	nuclear cap-binding complex small subunit (predicted)	GO:0008152	metabolic process	BP	1	0	1	2.17779	curated	FALSE	TRUE	FALSE
SPBC13A2.01c	nuclear cap-binding complex small subunit (predicted)	GO:0006725	cellular aromatic compound metabolic process	BP	1	0	1	2.9991	curated	FALSE	TRUE	FALSE
SPBC13A2.01c	nuclear cap-binding complex small subunit (predicted)	GO:0071704	organic substance metabolic process	BP	1	0	1	2.23696	curated	FALSE	TRUE	FALSE
SPBC13A2.01c	nuclear cap-binding complex small subunit (predicted)	GO:0043170	macromolecule metabolic process	BP	1	0	1	2.53782	curated	FALSE	TRUE	FALSE
SPBC13A2.01c	nuclear cap-binding complex small subunit (predicted)	GO:0009987	cellular process	BP	1	0	1	1.52314	curated	FALSE	TRUE	FALSE
SPBC13A2.01c	nuclear cap-binding complex small subunit (predicted)	GO:0006139	nucleobase-containing compound metabolic process	BP	1	0	1	3.05287	curated	FALSE	TRUE	FALSE
SPBC13A2.01c	nuclear cap-binding complex small subunit (predicted)	GO:0046483	heterocycle metabolic process	BP	1	0	1	2.99033	curated	FALSE	TRUE	FALSE
SPBC13A2.01c	nuclear cap-binding complex small subunit (predicted)	GO:0034641	cellular nitrogen compound metabolic process	BP	1	0	1	2.82119	curated	FALSE	TRUE	FALSE
SPBC13A2.01c	nuclear cap-binding complex small subunit (predicted)	GO:0008380	RNA splicing	BP	1	0	1	5.87683	curated	FALSE	TRUE	FALSE
SPBC13A2.01c	nuclear cap-binding complex small subunit (predicted)	GO:0090304	nucleic acid metabolic process	BP	1	0	1	3.20299	curated	FALSE	TRUE	FALSE
SPBC13A2.01c	nuclear cap-binding complex small subunit (predicted)	GO:0044238	primary metabolic process	BP	1	0	1	2.37115	curated	FALSE	TRUE	FALSE
SPBC13A2.01c	nuclear cap-binding complex small subunit (predicted)	GO:0006807	nitrogen compound metabolic process	BP	1	0	1	2.42203	curated	FALSE	TRUE	FALSE
SPBC13A2.01c	nuclear cap-binding complex small subunit (predicted)	GO:0000375	RNA splicing, via transesterification reactions	BP	1	0	1	5.89438	curated	FALSE	TRUE	FALSE
SPBC2G2.15c	mitochondrial 2' O-ribose methyltransferase Mrm2 (predicted)	GO:0000453	enzyme-directed rRNA 2'-O-methylation	BP	1	0	1	10.6218		FALSE	TRUE	FALSE
SPBC2G2.15c	mitochondrial 2' O-ribose methyltransferase Mrm2 (predicted)	GO:0043414	macromolecule methylation	BP	1	0	1	6.14443	curated	FALSE	TRUE	FALSE
SPBC2G2.15c	mitochondrial 2' O-ribose methyltransferase Mrm2 (predicted)	GO:0006396	RNA processing	BP	1	0	1	4.40317	curated	FALSE	TRUE	FALSE
SPBC2G2.15c	mitochondrial 2' O-ribose methyltransferase Mrm2 (predicted)	GO:0006364	rRNA processing	BP	1	0	1	5.35391	curated	FALSE	TRUE	FALSE
SPBC2G2.15c	mitochondrial 2' O-ribose methyltransferase Mrm2 (predicted)	GO:0034470	ncRNA processing	BP	1	0	1	4.85971	curated	FALSE	TRUE	FALSE
SPBC2G2.15c	mitochondrial 2' O-ribose methyltransferase Mrm2 (predicted)	GO:0000154	rRNA modification	BP	1	0	1	6.9582	curated	FALSE	TRUE	FALSE
SPBC2G2.15c	mitochondrial 2' O-ribose methyltransferase Mrm2 (predicted)	GO:0009451	RNA modification	BP	1	0	1	5.68012	curated	FALSE	TRUE	FALSE
SPBC2G2.15c	mitochondrial 2' O-ribose methyltransferase Mrm2 (predicted)	GO:0044237	cellular metabolic process	BP	1	0	1	2.21662	curated	FALSE	TRUE	FALSE
SPBC2G2.15c	mitochondrial 2' O-ribose methyltransferase Mrm2 (predicted)	GO:0000451	rRNA 2'-O-methylation	BP	1	0	1	8.54232		FALSE	TRUE	FALSE
SPBC2G2.15c	mitochondrial 2' O-ribose methyltransferase Mrm2 (predicted)	GO:1901360	organic cyclic compound metabolic process	BP	1	0	1	2.96354	curated	FALSE	TRUE	FALSE
SPBC2G2.15c	mitochondrial 2' O-ribose methyltransferase Mrm2 (predicted)	GO:0043412	macromolecule modification	BP	1	0	1	4.03422	curated	FALSE	TRUE	FALSE
SPBC2G2.15c	mitochondrial 2' O-ribose methyltransferase Mrm2 (predicted)	GO:0001510	RNA methylation	BP	1	0	1	6.63278	curated	FALSE	TRUE	FALSE
SPBC2G2.15c	mitochondrial 2' O-ribose methyltransferase Mrm2 (predicted)	GO:0032259	methylation	BP	1	0	1	6.14443	curated	FALSE	TRUE	FALSE
SPBC2G2.15c	mitochondrial 2' O-ribose methyltransferase Mrm2 (predicted)	GO:0008152	metabolic process	BP	1	0	1	2.17779	curated	FALSE	TRUE	FALSE
SPBC2G2.15c	mitochondrial 2' O-ribose methyltransferase Mrm2 (predicted)	GO:0016072	rRNA metabolic process	BP	1	0	1	5.21012	curated	FALSE	TRUE	FALSE
SPBC2G2.15c	mitochondrial 2' O-ribose methyltransferase Mrm2 (predicted)	GO:0031167	rRNA methylation	BP	1	0	1	7.48627	curated	FALSE	TRUE	FALSE
SPBC2G2.15c	mitochondrial 2' O-ribose methyltransferase Mrm2 (predicted)	GO:0071704	organic substance metabolic process	BP	1	0	1	2.23696	curated	FALSE	TRUE	FALSE
SPBC2G2.15c	mitochondrial 2' O-ribose methyltransferase Mrm2 (predicted)	GO:0006725	cellular aromatic compound metabolic process	BP	1	0	1	2.9991	curated	FALSE	TRUE	FALSE
SPBC2G2.15c	mitochondrial 2' O-ribose methyltransferase Mrm2 (predicted)	GO:0016070	RNA metabolic process	BP	1	0	1	3.70307	curated	FALSE	TRUE	FALSE
SPBC2G2.15c	mitochondrial 2' O-ribose methyltransferase Mrm2 (predicted)	GO:0043170	macromolecule metabolic process	BP	1	0	1	2.53782	curated	FALSE	TRUE	FALSE
SPBC2G2.15c	mitochondrial 2' O-ribose methyltransferase Mrm2 (predicted)	GO:0009987	cellular process	BP	1	0	1	1.52314	curated	FALSE	TRUE	FALSE
SPBC2G2.15c	mitochondrial 2' O-ribose methyltransferase Mrm2 (predicted)	GO:0006139	nucleobase-containing compound metabolic process	BP	1	0	1	3.05287	curated	FALSE	TRUE	FALSE
SPBC2G2.15c	mitochondrial 2' O-ribose methyltransferase Mrm2 (predicted)	GO:0046483	heterocycle metabolic process	BP	1	0	1	2.99033	curated	FALSE	TRUE	FALSE
SPBC2G2.15c	mitochondrial 2' O-ribose methyltransferase Mrm2 (predicted)	GO:0034641	cellular nitrogen compound metabolic process	BP	1	0	1	2.82119	curated	FALSE	TRUE	FALSE
SPBC2G2.15c	mitochondrial 2' O-ribose methyltransferase Mrm2 (predicted)	GO:0044260	cellular macromolecule metabolic process	BP	1	0	1	2.81222	curated	FALSE	TRUE	FALSE
SPBC2G2.15c	mitochondrial 2' O-ribose methyltransferase Mrm2 (predicted)	GO:0034660	ncRNA metabolic process	BP	1	0	1	4.55334	curated	FALSE	TRUE	FALSE
SPBC2G2.15c	mitochondrial 2' O-ribose methyltransferase Mrm2 (predicted)	GO:0090304	nucleic acid metabolic process	BP	1	0	1	3.20299	curated	FALSE	TRUE	FALSE
SPBC2G2.15c	mitochondrial 2' O-ribose methyltransferase Mrm2 (predicted)	GO:0044238	primary metabolic process	BP	1	0	1	2.37115	curated	FALSE	TRUE	FALSE
SPBC2G2.15c	mitochondrial 2' O-ribose methyltransferase Mrm2 (predicted)	GO:0006807	nitrogen compound metabolic process	BP	1	0	1	2.42203	curated	FALSE	TRUE	FALSE
SPBC2G2.15c	mitochondrial 2' O-ribose methyltransferase Mrm2 (predicted)	GO:0000027	ribosomal large subunit assembly	BP	1	0	1	7.73139		FALSE	TRUE	FALSE
SPBC2G2.15c	mitochondrial 2' O-ribose methyltransferase Mrm2 (predicted)	GO:0034622	cellular protein-containing complex assembly	BP	1	0	1	5.05342		FALSE	TRUE	FALSE
SPBC2G2.15c	mitochondrial 2' O-ribose methyltransferase Mrm2 (predicted)	GO:0071840	cellular component organization or biogenesis	BP	1	0	1	3.09182	curated	FALSE	TRUE	FALSE
SPBC2G2.15c	mitochondrial 2' O-ribose methyltransferase Mrm2 (predicted)	GO:0022618	ribonucleoprotein complex assembly	BP	1	0	1	5.96781		FALSE	TRUE	FALSE
SPBC2G2.15c	mitochondrial 2' O-ribose methyltransferase Mrm2 (predicted)	GO:0071826	ribonucleoprotein complex subunit organization	BP	1	0	1	5.92129		FALSE	TRUE	FALSE
SPBC2G2.15c	mitochondrial 2' O-ribose methyltransferase Mrm2 (predicted)	GO:0016043	cellular component organization	BP	1	0	1	3.17343		FALSE	TRUE	FALSE
SPBC2G2.15c	mitochondrial 2' O-ribose methyltransferase Mrm2 (predicted)	GO:0022607	cellular component assembly	BP	1	0	1	4.31549		FALSE	TRUE	FALSE
SPBC2G2.15c	mitochondrial 2' O-ribose methyltransferase Mrm2 (predicted)	GO:0065003	protein-containing complex assembly	BP	1	0	1	5.03827		FALSE	TRUE	FALSE
SPBC2G2.15c	mitochondrial 2' O-ribose methyltransferase Mrm2 (predicted)	GO:0043933	protein-containing complex subunit organization	BP	1	0	1	4.76383		FALSE	TRUE	FALSE
SPAC23C11.02c	40S ribosomal protein S23 (predicted)	GO:0009987	cellular process	BP	1	0	1	1.52314	experimental	FALSE	TRUE	FALSE
SPBP4H10.13	40S ribosomal protein S23 (predicted)	GO:0009987	cellular process	BP	1	0	1	1.52314	experimental	FALSE	TRUE	FALSE
SPCC1223.08c	dihydrofolate reductase/ serine hydrolase family fusion protein Dfr1	GO:0032526	response to retinoic acid	BP	1	0	1	10.6218		FALSE	TRUE	FALSE
SPCC1223.08c	dihydrofolate reductase/ serine hydrolase family fusion protein Dfr1	GO:1901700	response to oxygen-containing compound	BP	1	0	1	9.01233		FALSE	TRUE	FALSE
SPCC1223.08c	dihydrofolate reductase/ serine hydrolase family fusion protein Dfr1	GO:0010033	response to organic substance	BP	1	0	1	6.70974		FALSE	TRUE	FALSE
SPCC1223.08c	dihydrofolate reductase/ serine hydrolase family fusion protein Dfr1	GO:0001101	response to acid chemical	BP	1	0	1	10.6218		FALSE	TRUE	FALSE
SPCC1223.08c	dihydrofolate reductase/ serine hydrolase family fusion protein Dfr1	GO:0042221	response to chemical	BP	1	0	1	5.41228		FALSE	TRUE	FALSE
SPCC1223.08c	dihydrofolate reductase/ serine hydrolase family fusion protein Dfr1	GO:0050896	response to stimulus	BP	1	0	1	4.04113		FALSE	TRUE	FALSE
SPCC1223.08c	dihydrofolate reductase/ serine hydrolase family fusion protein Dfr1	GO:0033993	response to lipid	BP	1	0	1	10.6218		FALSE	TRUE	FALSE
SPAC22A12.01c	DNA 5' exonuclease (predicted)	GO:0006281	DNA repair	BP	1	0	1	5.09234	experimental	FALSE	TRUE	FALSE
SPAC22A12.01c	DNA 5' exonuclease (predicted)	GO:0006974	cellular response to DNA damage stimulus	BP	1	0	1	4.75814	experimental	FALSE	TRUE	FALSE
SPAC22A12.01c	DNA 5' exonuclease (predicted)	GO:0044237	cellular metabolic process	BP	1	0	1	2.21662	experimental	FALSE	TRUE	FALSE
SPAC22A12.01c	DNA 5' exonuclease (predicted)	GO:1901360	organic cyclic compound metabolic process	BP	1	0	1	2.96354	experimental	FALSE	TRUE	FALSE
SPAC22A12.01c	DNA 5' exonuclease (predicted)	GO:0008152	metabolic process	BP	1	0	1	2.17779	experimental	FALSE	TRUE	FALSE
SPAC22A12.01c	DNA 5' exonuclease (predicted)	GO:0071704	organic substance metabolic process	BP	1	0	1	2.23696	experimental	FALSE	TRUE	FALSE
SPAC22A12.01c	DNA 5' exonuclease (predicted)	GO:0006725	cellular aromatic compound metabolic process	BP	1	0	1	2.9991	experimental	FALSE	TRUE	FALSE
SPAC22A12.01c	DNA 5' exonuclease (predicted)	GO:0006950	response to stress	BP	1	0	1	4.13256	experimental	FALSE	TRUE	FALSE
SPAC22A12.01c	DNA 5' exonuclease (predicted)	GO:0050896	response to stimulus	BP	1	0	1	4.04113	experimental	FALSE	TRUE	FALSE
SPAC22A12.01c	DNA 5' exonuclease (predicted)	GO:0043170	macromolecule metabolic process	BP	1	0	1	2.53782	experimental	FALSE	TRUE	FALSE
SPAC22A12.01c	DNA 5' exonuclease (predicted)	GO:0009987	cellular process	BP	1	0	1	1.52314	experimental	FALSE	TRUE	FALSE
SPAC22A12.01c	DNA 5' exonuclease (predicted)	GO:0006139	nucleobase-containing compound metabolic process	BP	1	0	1	3.05287	experimental	FALSE	TRUE	FALSE
SPAC22A12.01c	DNA 5' exonuclease (predicted)	GO:0046483	heterocycle metabolic process	BP	1	0	1	2.99033	experimental	FALSE	TRUE	FALSE
SPAC22A12.01c	DNA 5' exonuclease (predicted)	GO:0033554	cellular response to stress	BP	1	0	1	4.13866	experimental	FALSE	TRUE	FALSE
SPAC22A12.01c	DNA 5' exonuclease (predicted)	GO:0034641	cellular nitrogen compound metabolic process	BP	1	0	1	2.82119	experimental	FALSE	TRUE	FALSE
SPAC22A12.01c	DNA 5' exonuclease (predicted)	GO:0006259	DNA metabolic process	BP	1	0	1	4.14019	experimental	FALSE	TRUE	FALSE
SPAC22A12.01c	DNA 5' exonuclease (predicted)	GO:0044260	cellular macromolecule metabolic process	BP	1	0	1	2.81222	experimental	FALSE	TRUE	FALSE
SPAC22A12.01c	DNA 5' exonuclease (predicted)	GO:0090304	nucleic acid metabolic process	BP	1	0	1	3.20299	experimental	FALSE	TRUE	FALSE
SPAC22A12.01c	DNA 5' exonuclease (predicted)	GO:0044238	primary metabolic process	BP	1	0	1	2.37115	experimental	FALSE	TRUE	FALSE
SPAC22A12.01c	DNA 5' exonuclease (predicted)	GO:0051716	cellular response to stimulus	BP	1	0	1	4.04948	experimental	FALSE	TRUE	FALSE
SPAC22A12.01c	DNA 5' exonuclease (predicted)	GO:0006807	nitrogen compound metabolic process	BP	1	0	1	2.42203	experimental	FALSE	TRUE	FALSE
SPBC119.03	O-methyltransferase, human COMT catechol homolog 1	GO:0009987	cellular process	BP	1	0	1	1.52314		TRUE	TRUE	TRUE
SPCC622.09	histone H2B Htb1	GO:0000122	negative regulation of transcription by RNA polymerase II	BP	1	0	1	5.91224		FALSE	TRUE	FALSE
SPCC622.09	histone H2B Htb1	GO:0050789	regulation of biological process	BP	1	0	1	2.78461		FALSE	TRUE	FALSE
SPCC622.09	histone H2B Htb1	GO:0051172	negative regulation of nitrogen compound metabolic process	BP	1	0	1	5.01229		FALSE	TRUE	FALSE
SPCC622.09	histone H2B Htb1	GO:0065007	biological regulation	BP	1	0	1	2.66915		FALSE	TRUE	FALSE
SPCC622.09	histone H2B Htb1	GO:0051253	negative regulation of RNA metabolic process	BP	1	0	1	5.38002		FALSE	TRUE	FALSE
SPCC622.09	histone H2B Htb1	GO:1903507	negative regulation of nucleic acid-templated transcription	BP	1	0	1	5.42327		FALSE	TRUE	FALSE
SPCC622.09	histone H2B Htb1	GO:0045892	negative regulation of transcription, DNA-templated	BP	1	0	1	5.42327		FALSE	TRUE	FALSE
SPCC622.09	histone H2B Htb1	GO:0006301	postreplication repair	BP	1	0	1	7.15603		FALSE	TRUE	FALSE
SPCC622.09	histone H2B Htb1	GO:0006974	cellular response to DNA damage stimulus	BP	1	0	1	4.75814		FALSE	TRUE	FALSE
SPCC622.09	histone H2B Htb1	GO:0044237	cellular metabolic process	BP	1	0	1	2.21662		FALSE	TRUE	FALSE
SPCC622.09	histone H2B Htb1	GO:1901360	organic cyclic compound metabolic process	BP	1	0	1	2.96354		FALSE	TRUE	FALSE
SPCC622.09	histone H2B Htb1	GO:0006281	DNA repair	BP	1	0	1	5.09234		FALSE	TRUE	FALSE
SPCC622.09	histone H2B Htb1	GO:0008152	metabolic process	BP	1	0	1	2.17779		FALSE	TRUE	FALSE
SPCC622.09	histone H2B Htb1	GO:0071704	organic substance metabolic process	BP	1	0	1	2.23696		FALSE	TRUE	FALSE
SPCC622.09	histone H2B Htb1	GO:0006725	cellular aromatic compound metabolic process	BP	1	0	1	2.9991		FALSE	TRUE	FALSE
SPCC622.09	histone H2B Htb1	GO:0043170	macromolecule metabolic process	BP	1	0	1	2.53782		FALSE	TRUE	FALSE
SPCC622.09	histone H2B Htb1	GO:0009987	cellular process	BP	1	0	1	1.52314	curated	FALSE	TRUE	FALSE
SPCC622.09	histone H2B Htb1	GO:0006139	nucleobase-containing compound metabolic process	BP	1	0	1	3.05287		FALSE	TRUE	FALSE
SPCC622.09	histone H2B Htb1	GO:0046483	heterocycle metabolic process	BP	1	0	1	2.99033		FALSE	TRUE	FALSE
SPCC622.09	histone H2B Htb1	GO:0034641	cellular nitrogen compound metabolic process	BP	1	0	1	2.82119		FALSE	TRUE	FALSE
SPCC622.09	histone H2B Htb1	GO:0044260	cellular macromolecule metabolic process	BP	1	0	1	2.81222		FALSE	TRUE	FALSE
SPCC622.09	histone H2B Htb1	GO:0044238	primary metabolic process	BP	1	0	1	2.37115		FALSE	TRUE	FALSE
SPCC622.09	histone H2B Htb1	GO:0006807	nitrogen compound metabolic process	BP	1	0	1	2.42203		FALSE	TRUE	FALSE
SPCC622.09	histone H2B Htb1	GO:0006333	chromatin assembly or disassembly	BP	1	0	1	5.86818		FALSE	TRUE	FALSE
SPCC622.09	histone H2B Htb1	GO:0016043	cellular component organization	BP	1	0	1	3.17343	curated	FALSE	TRUE	FALSE
SPCC622.09	histone H2B Htb1	GO:0071840	cellular component organization or biogenesis	BP	1	0	1	3.09182	curated	FALSE	TRUE	FALSE
SPBC725.14	acetylglutamate synthase Arg6	GO:1901607	alpha-amino acid biosynthetic process	BP	1	0	1	5.62455	experimental	FALSE	TRUE	FALSE
SPBC725.14	acetylglutamate synthase Arg6	GO:0006520	cellular amino acid metabolic process	BP	1	0	1	4.94844	experimental	FALSE	TRUE	FALSE
SPBC725.14	acetylglutamate synthase Arg6	GO:0008652	cellular amino acid biosynthetic process	BP	1	0	1	5.57191	experimental	FALSE	TRUE	FALSE
SPBC725.14	acetylglutamate synthase Arg6	GO:0044237	cellular metabolic process	BP	1	0	1	2.21662	experimental	FALSE	TRUE	FALSE
SPBC725.14	acetylglutamate synthase Arg6	GO:1901605	alpha-amino acid metabolic process	BP	1	0	1	5.17073	experimental	FALSE	TRUE	FALSE
SPBC725.14	acetylglutamate synthase Arg6	GO:1901576	organic substance biosynthetic process	BP	1	0	1	3.29071	experimental	FALSE	TRUE	FALSE
SPBC725.14	acetylglutamate synthase Arg6	GO:0044249	cellular biosynthetic process	BP	1	0	1	3.31055	experimental	FALSE	TRUE	FALSE
SPBC725.14	acetylglutamate synthase Arg6	GO:0044281	small molecule metabolic process	BP	1	0	1	3.83054	experimental	FALSE	TRUE	FALSE
SPBC725.14	acetylglutamate synthase Arg6	GO:0044283	small molecule biosynthetic process	BP	1	0	1	4.73844	experimental	FALSE	TRUE	FALSE
SPBC725.14	acetylglutamate synthase Arg6	GO:0008152	metabolic process	BP	1	0	1	2.17779	experimental	FALSE	TRUE	FALSE
SPBC725.14	acetylglutamate synthase Arg6	GO:0043436	oxoacid metabolic process	BP	1	0	1	4.4949	experimental	FALSE	TRUE	FALSE
SPBC725.14	acetylglutamate synthase Arg6	GO:0071704	organic substance metabolic process	BP	1	0	1	2.23696	experimental	FALSE	TRUE	FALSE
SPBC725.14	acetylglutamate synthase Arg6	GO:0009987	cellular process	BP	1	0	1	1.52314	experimental	FALSE	TRUE	FALSE
SPBC725.14	acetylglutamate synthase Arg6	GO:0016053	organic acid biosynthetic process	BP	1	0	1	5.22814	experimental	FALSE	TRUE	FALSE
SPBC725.14	acetylglutamate synthase Arg6	GO:0046394	carboxylic acid biosynthetic process	BP	1	0	1	5.22814	experimental	FALSE	TRUE	FALSE
SPBC725.14	acetylglutamate synthase Arg6	GO:1901564	organonitrogen compound metabolic process	BP	1	0	1	3.0375	experimental	FALSE	TRUE	FALSE
SPBC725.14	acetylglutamate synthase Arg6	GO:0044238	primary metabolic process	BP	1	0	1	2.37115	experimental	FALSE	TRUE	FALSE
SPBC725.14	acetylglutamate synthase Arg6	GO:0019752	carboxylic acid metabolic process	BP	1	0	1	4.5103	experimental	FALSE	TRUE	FALSE
SPBC725.14	acetylglutamate synthase Arg6	GO:0009058	biosynthetic process	BP	1	0	1	3.28158	experimental	FALSE	TRUE	FALSE
SPBC725.14	acetylglutamate synthase Arg6	GO:0006082	organic acid metabolic process	BP	1	0	1	4.49054	experimental	FALSE	TRUE	FALSE
SPBC725.14	acetylglutamate synthase Arg6	GO:0006807	nitrogen compound metabolic process	BP	1	0	1	2.42203	experimental	FALSE	TRUE	FALSE
SPBC725.14	acetylglutamate synthase Arg6	GO:1901566	organonitrogen compound biosynthetic process	BP	1	0	1	3.94847	experimental	FALSE	TRUE	FALSE
SPBC83.08	ASTRA/Swr1/Ino80 complex AAA family ATPase Rvb2	GO:0016043	cellular component organization	BP	1	0	1	3.17343	experimental	FALSE	TRUE	FALSE
SPBC83.08	ASTRA/Swr1/Ino80 complex AAA family ATPase Rvb2	GO:0009987	cellular process	BP	1	0	1	1.52314	experimental	FALSE	TRUE	FALSE
SPBC83.08	ASTRA/Swr1/Ino80 complex AAA family ATPase Rvb2	GO:0071840	cellular component organization or biogenesis	BP	1	0	1	3.09182	experimental	FALSE	TRUE	FALSE
SPBC83.08	ASTRA/Swr1/Ino80 complex AAA family ATPase Rvb2	GO:0065007	biological regulation	BP	1	0	1	2.66915	experimental	FALSE	TRUE	FALSE
SPAC23C4.03	haspin related kinase Hrk1	GO:0009987	cellular process	BP	1	0	1	1.52314	experimental	FALSE	TRUE	FALSE
SPAC30D11.10	DNA recombination protein, Rad51 mediator Rad52 (previously Rad22)	GO:0006259	DNA metabolic process	BP	1	0	1	4.14019	experimental	FALSE	TRUE	FALSE
SPAC30D11.10	DNA recombination protein, Rad51 mediator Rad52 (previously Rad22)	GO:0044237	cellular metabolic process	BP	1	0	1	2.21662	experimental	FALSE	TRUE	FALSE
SPAC30D11.10	DNA recombination protein, Rad51 mediator Rad52 (previously Rad22)	GO:1901360	organic cyclic compound metabolic process	BP	1	0	1	2.96354	experimental	FALSE	TRUE	FALSE
SPAC30D11.10	DNA recombination protein, Rad51 mediator Rad52 (previously Rad22)	GO:0008152	metabolic process	BP	1	0	1	2.17779	experimental	FALSE	TRUE	FALSE
SPAC30D11.10	DNA recombination protein, Rad51 mediator Rad52 (previously Rad22)	GO:0071704	organic substance metabolic process	BP	1	0	1	2.23696	experimental	FALSE	TRUE	FALSE
SPAC30D11.10	DNA recombination protein, Rad51 mediator Rad52 (previously Rad22)	GO:0006725	cellular aromatic compound metabolic process	BP	1	0	1	2.9991	experimental	FALSE	TRUE	FALSE
SPAC30D11.10	DNA recombination protein, Rad51 mediator Rad52 (previously Rad22)	GO:0043170	macromolecule metabolic process	BP	1	0	1	2.53782	experimental	FALSE	TRUE	FALSE
SPAC30D11.10	DNA recombination protein, Rad51 mediator Rad52 (previously Rad22)	GO:0009987	cellular process	BP	1	0	1	1.52314	experimental	FALSE	TRUE	FALSE
SPAC30D11.10	DNA recombination protein, Rad51 mediator Rad52 (previously Rad22)	GO:0006139	nucleobase-containing compound metabolic process	BP	1	0	1	3.05287	experimental	FALSE	TRUE	FALSE
SPAC30D11.10	DNA recombination protein, Rad51 mediator Rad52 (previously Rad22)	GO:0046483	heterocycle metabolic process	BP	1	0	1	2.99033	experimental	FALSE	TRUE	FALSE
SPAC30D11.10	DNA recombination protein, Rad51 mediator Rad52 (previously Rad22)	GO:0034641	cellular nitrogen compound metabolic process	BP	1	0	1	2.82119	experimental	FALSE	TRUE	FALSE
SPAC30D11.10	DNA recombination protein, Rad51 mediator Rad52 (previously Rad22)	GO:0044260	cellular macromolecule metabolic process	BP	1	0	1	2.81222	experimental	FALSE	TRUE	FALSE
SPAC30D11.10	DNA recombination protein, Rad51 mediator Rad52 (previously Rad22)	GO:0090304	nucleic acid metabolic process	BP	1	0	1	3.20299	experimental	FALSE	TRUE	FALSE
SPAC30D11.10	DNA recombination protein, Rad51 mediator Rad52 (previously Rad22)	GO:0044238	primary metabolic process	BP	1	0	1	2.37115	experimental	FALSE	TRUE	FALSE
SPAC30D11.10	DNA recombination protein, Rad51 mediator Rad52 (previously Rad22)	GO:0006807	nitrogen compound metabolic process	BP	1	0	1	2.42203	experimental	FALSE	TRUE	FALSE
SPBP23A10.08	actin-like protein Arp4	GO:0065007	biological regulation	BP	1	0	1	2.66915	experimental	FALSE	TRUE	FALSE
SPBC577.12	diphthamide synthetase Dph6 (predicted)	GO:0010608	posttranscriptional regulation of gene expression	BP	1	0	1	6.43211	curated	FALSE	TRUE	FALSE
SPBC577.12	diphthamide synthetase Dph6 (predicted)	GO:0019222	regulation of metabolic process	BP	1	0	1	3.51189	curated	FALSE	TRUE	FALSE
SPBC577.12	diphthamide synthetase Dph6 (predicted)	GO:0060255	regulation of macromolecule metabolic process	BP	1	0	1	3.55445	curated	FALSE	TRUE	FALSE
SPBC577.12	diphthamide synthetase Dph6 (predicted)	GO:0050789	regulation of biological process	BP	1	0	1	2.78461	curated	FALSE	TRUE	FALSE
SPBC577.12	diphthamide synthetase Dph6 (predicted)	GO:0010468	regulation of gene expression	BP	1	0	1	3.8283	curated	FALSE	TRUE	FALSE
SPBC577.12	diphthamide synthetase Dph6 (predicted)	GO:0065007	biological regulation	BP	1	0	1	2.66915	curated	FALSE	TRUE	FALSE
SPBC887.10	response regulator Mcs4	GO:0033554	cellular response to stress	BP	1	0	1	4.13866	experimental	FALSE	FALSE	FALSE
SPBC887.10	response regulator Mcs4	GO:0051716	cellular response to stimulus	BP	1	0	1	4.04948	experimental	FALSE	FALSE	FALSE
SPBC887.10	response regulator Mcs4	GO:0006950	response to stress	BP	1	0	1	4.13256	experimental	FALSE	FALSE	FALSE
SPBC887.10	response regulator Mcs4	GO:0009987	cellular process	BP	1	0	1	1.52314	experimental	FALSE	FALSE	FALSE
SPBC887.10	response regulator Mcs4	GO:0050896	response to stimulus	BP	1	0	1	4.04113	experimental	FALSE	FALSE	FALSE
SPBC887.10	response regulator Mcs4	GO:0070887	cellular response to chemical stimulus	BP	1	0	1	5.64503	experimental	FALSE	FALSE	FALSE
SPBC887.10	response regulator Mcs4	GO:0042221	response to chemical	BP	1	0	1	5.41228	experimental	FALSE	FALSE	FALSE
SPBC887.10	response regulator Mcs4	GO:0050789	regulation of biological process	BP	1	0	1	2.78461	experimental	FALSE	FALSE	FALSE
SPBC887.10	response regulator Mcs4	GO:0065007	biological regulation	BP	1	0	1	2.66915	experimental	FALSE	FALSE	FALSE
SPAC24H6.05	M phase inducer tyrosine phosphatase Cdc25	GO:0051726	regulation of cell cycle	BP	1	0	1	4.33391	experimental	FALSE	TRUE	FALSE
SPAC24H6.05	M phase inducer tyrosine phosphatase Cdc25	GO:0065007	biological regulation	BP	1	0	1	2.66915	experimental	FALSE	TRUE	FALSE
SPAC24H6.05	M phase inducer tyrosine phosphatase Cdc25	GO:0050794	regulation of cellular process	BP	1	0	1	2.8982	experimental	FALSE	TRUE	FALSE
SPAC24H6.05	M phase inducer tyrosine phosphatase Cdc25	GO:0050789	regulation of biological process	BP	1	0	1	2.78461	experimental	FALSE	TRUE	FALSE
SPAC24H6.05	M phase inducer tyrosine phosphatase Cdc25	GO:0022402	cell cycle process	BP	1	0	1	3.7611	experimental	FALSE	TRUE	FALSE
SPAC24H6.05	M phase inducer tyrosine phosphatase Cdc25	GO:0009987	cellular process	BP	1	0	1	1.52314	experimental	FALSE	TRUE	FALSE
SPAC1952.13	lipin, phosphatidate phosphatase Ned1	GO:0006996	organelle organization	BP	1	0	1	4.03836	experimental	FALSE	TRUE	FALSE
SPAC1952.13	lipin, phosphatidate phosphatase Ned1	GO:0071840	cellular component organization or biogenesis	BP	1	0	1	3.09182	experimental	FALSE	TRUE	FALSE
SPAC1952.13	lipin, phosphatidate phosphatase Ned1	GO:0009987	cellular process	BP	1	0	1	1.52314	experimental	FALSE	TRUE	FALSE
SPAC1952.13	lipin, phosphatidate phosphatase Ned1	GO:0016043	cellular component organization	BP	1	0	1	3.17343	experimental	FALSE	TRUE	FALSE
SPAC9G1.06c	Nebulin-family actin filament anchoring protein Cyk3	GO:0008360	regulation of cell shape	BP	1	0	1	6.04706	experimental	FALSE	TRUE	FALSE
SPAC9G1.06c	Nebulin-family actin filament anchoring protein Cyk3	GO:0051128	regulation of cellular component organization	BP	1	0	1	4.49927		FALSE	TRUE	FALSE
SPAC9G1.06c	Nebulin-family actin filament anchoring protein Cyk3	GO:0050794	regulation of cellular process	BP	1	0	1	2.8982		FALSE	TRUE	FALSE
SPAC9G1.06c	Nebulin-family actin filament anchoring protein Cyk3	GO:0050789	regulation of biological process	BP	1	0	1	2.78461	experimental	FALSE	TRUE	FALSE
SPAC9G1.06c	Nebulin-family actin filament anchoring protein Cyk3	GO:0022603	regulation of anatomical structure morphogenesis	BP	1	0	1	5.70911	experimental	FALSE	TRUE	FALSE
SPAC9G1.06c	Nebulin-family actin filament anchoring protein Cyk3	GO:0022604	regulation of cell morphogenesis	BP	1	0	1	5.97738	experimental	FALSE	TRUE	FALSE
SPAC9G1.06c	Nebulin-family actin filament anchoring protein Cyk3	GO:0065008	regulation of biological quality	BP	1	0	1	4.49708	experimental	FALSE	TRUE	FALSE
SPAC9G1.06c	Nebulin-family actin filament anchoring protein Cyk3	GO:0065007	biological regulation	BP	1	0	1	2.66915	experimental	FALSE	TRUE	FALSE
SPAC9G1.06c	Nebulin-family actin filament anchoring protein Cyk3	GO:0050793	regulation of developmental process	BP	1	0	1	5.68012	experimental	FALSE	TRUE	FALSE
SPAC9G1.06c	Nebulin-family actin filament anchoring protein Cyk3	GO:0140278	mitotic division septum assembly	BP	1	0	1	10.6218		FALSE	TRUE	FALSE
SPAC9G1.06c	Nebulin-family actin filament anchoring protein Cyk3	GO:0022402	cell cycle process	BP	1	0	1	3.7611	experimental	FALSE	TRUE	FALSE
SPAC9G1.06c	Nebulin-family actin filament anchoring protein Cyk3	GO:0032506	cytokinetic process	BP	1	0	1	5.81775	experimental	FALSE	TRUE	FALSE
SPAC9G1.06c	Nebulin-family actin filament anchoring protein Cyk3	GO:0009987	cellular process	BP	1	0	1	1.52314	experimental	FALSE	TRUE	FALSE
SPAC9G1.06c	Nebulin-family actin filament anchoring protein Cyk3	GO:0000917	division septum assembly	BP	1	0	1	8.42454	experimental	FALSE	TRUE	FALSE
SPAC9G1.06c	Nebulin-family actin filament anchoring protein Cyk3	GO:0071840	cellular component organization or biogenesis	BP	1	0	1	3.09182	experimental	FALSE	TRUE	FALSE
SPAC9G1.06c	Nebulin-family actin filament anchoring protein Cyk3	GO:0016043	cellular component organization	BP	1	0	1	3.17343	experimental	FALSE	TRUE	FALSE
SPAC9G1.06c	Nebulin-family actin filament anchoring protein Cyk3	GO:1903047	mitotic cell cycle process	BP	1	0	1	4.2553	experimental	FALSE	TRUE	FALSE
SPAC9G1.06c	Nebulin-family actin filament anchoring protein Cyk3	GO:0022607	cellular component assembly	BP	1	0	1	4.31549	experimental	FALSE	TRUE	FALSE
SPAC9G1.06c	Nebulin-family actin filament anchoring protein Cyk3	GO:1902410	mitotic cytokinetic process	BP	1	0	1	6.35909	experimental	FALSE	TRUE	FALSE
SPAC9G1.06c	Nebulin-family actin filament anchoring protein Cyk3	GO:0090529	cell septum assembly	BP	1	0	1	8.42454	experimental	FALSE	TRUE	FALSE
SPAC9G1.06c	Nebulin-family actin filament anchoring protein Cyk3	GO:1902404	mitotic actomyosin contractile ring contraction	BP	1	0	1	8.54232	experimental	FALSE	TRUE	FALSE
SPAC9G1.06c	Nebulin-family actin filament anchoring protein Cyk3	GO:0000916	actomyosin contractile ring contraction	BP	1	0	1	8.54232	experimental	FALSE	TRUE	FALSE
SPAC9G1.06c	Nebulin-family actin filament anchoring protein Cyk3	GO:0036213	contractile ring contraction	BP	1	0	1	8.54232	experimental	FALSE	TRUE	FALSE
SPCC74.06	histidine kinase Mak3	GO:0032874	positive regulation of stress-activated MAPK cascade	BP	1	0	1	8.67586	experimental	FALSE	FALSE	FALSE
SPCC74.06	histidine kinase Mak3	GO:0023051	regulation of signaling	BP	1	0	1	5.78548	experimental	FALSE	FALSE	FALSE
SPCC74.06	histidine kinase Mak3	GO:0042325	regulation of phosphorylation	BP	1	0	1	6.79312	experimental	FALSE	FALSE	FALSE
SPCC74.06	histidine kinase Mak3	GO:1902533	positive regulation of intracellular signal transduction	BP	1	0	1	7.12526	experimental	FALSE	FALSE	FALSE
SPCC74.06	histidine kinase Mak3	GO:0032268	regulation of cellular protein metabolic process	BP	1	0	1	5.51582	experimental	FALSE	FALSE	FALSE
SPCC74.06	histidine kinase Mak3	GO:0050789	regulation of biological process	BP	1	0	1	2.78461	experimental	FALSE	FALSE	FALSE
SPCC74.06	histidine kinase Mak3	GO:0043410	positive regulation of MAPK cascade	BP	1	0	1	8.42454	experimental	FALSE	FALSE	FALSE
SPCC74.06	histidine kinase Mak3	GO:0009893	positive regulation of metabolic process	BP	1	0	1	4.74684	experimental	FALSE	FALSE	FALSE
SPCC74.06	histidine kinase Mak3	GO:0051246	regulation of protein metabolic process	BP	1	0	1	5.50377	experimental	FALSE	FALSE	FALSE
SPCC74.06	histidine kinase Mak3	GO:0042327	positive regulation of phosphorylation	BP	1	0	1	7.48627	experimental	FALSE	FALSE	FALSE
SPCC74.06	histidine kinase Mak3	GO:0001934	positive regulation of protein phosphorylation	BP	1	0	1	7.48627	experimental	FALSE	FALSE	FALSE
SPCC74.06	histidine kinase Mak3	GO:0032270	positive regulation of cellular protein metabolic process	BP	1	0	1	6.51089	experimental	FALSE	FALSE	FALSE
SPCC74.06	histidine kinase Mak3	GO:0048583	regulation of response to stimulus	BP	1	0	1	5.42327	experimental	FALSE	FALSE	FALSE
SPCC74.06	histidine kinase Mak3	GO:0010604	positive regulation of macromolecule metabolic process	BP	1	0	1	4.78988	experimental	FALSE	FALSE	FALSE
SPCC74.06	histidine kinase Mak3	GO:0051174	regulation of phosphorus metabolic process	BP	1	0	1	6.54423	experimental	FALSE	FALSE	FALSE
SPCC74.06	histidine kinase Mak3	GO:0023056	positive regulation of signaling	BP	1	0	1	6.98418	experimental	FALSE	FALSE	FALSE
SPCC74.06	histidine kinase Mak3	GO:0080135	regulation of cellular response to stress	BP	1	0	1	6.29103	experimental	FALSE	FALSE	FALSE
SPCC74.06	histidine kinase Mak3	GO:0060255	regulation of macromolecule metabolic process	BP	1	0	1	3.55445	experimental	FALSE	FALSE	FALSE
SPCC74.06	histidine kinase Mak3	GO:0048518	positive regulation of biological process	BP	1	0	1	3.96761	experimental	FALSE	FALSE	FALSE
SPCC74.06	histidine kinase Mak3	GO:0070304	positive regulation of stress-activated protein kinase signaling cascade	BP	1	0	1	8.67586	experimental	FALSE	FALSE	FALSE
SPCC74.06	histidine kinase Mak3	GO:0009967	positive regulation of signal transduction	BP	1	0	1	6.98418	experimental	FALSE	FALSE	FALSE
SPCC74.06	histidine kinase Mak3	GO:0031323	regulation of cellular metabolic process	BP	1	0	1	3.69519	experimental	FALSE	FALSE	FALSE
SPCC74.06	histidine kinase Mak3	GO:0065007	biological regulation	BP	1	0	1	2.66915	experimental	FALSE	FALSE	FALSE
SPCC74.06	histidine kinase Mak3	GO:1902531	regulation of intracellular signal transduction	BP	1	0	1	6.0166	experimental	FALSE	FALSE	FALSE
SPCC74.06	histidine kinase Mak3	GO:0048584	positive regulation of response to stimulus	BP	1	0	1	6.46288	experimental	FALSE	FALSE	FALSE
SPCC74.06	histidine kinase Mak3	GO:0048522	positive regulation of cellular process	BP	1	0	1	3.98189	experimental	FALSE	FALSE	FALSE
SPCC74.06	histidine kinase Mak3	GO:0031401	positive regulation of protein modification process	BP	1	0	1	7.18778	experimental	FALSE	FALSE	FALSE
SPCC74.06	histidine kinase Mak3	GO:0031399	regulation of protein modification process	BP	1	0	1	6.09998	experimental	FALSE	FALSE	FALSE
SPCC74.06	histidine kinase Mak3	GO:0032872	regulation of stress-activated MAPK cascade	BP	1	0	1	8.05682	experimental	FALSE	FALSE	FALSE
SPCC74.06	histidine kinase Mak3	GO:0010646	regulation of cell communication	BP	1	0	1	5.69451	experimental	FALSE	FALSE	FALSE
SPCC74.06	histidine kinase Mak3	GO:0051173	positive regulation of nitrogen compound metabolic process	BP	1	0	1	4.80764	experimental	FALSE	FALSE	FALSE
SPCC74.06	histidine kinase Mak3	GO:0051171	regulation of nitrogen compound metabolic process	BP	1	0	1	3.77908	experimental	FALSE	FALSE	FALSE
SPCC74.06	histidine kinase Mak3	GO:0010647	positive regulation of cell communication	BP	1	0	1	6.86057	experimental	FALSE	FALSE	FALSE
SPCC74.06	histidine kinase Mak3	GO:0043408	regulation of MAPK cascade	BP	1	0	1	7.78855	experimental	FALSE	FALSE	FALSE
SPCC74.06	histidine kinase Mak3	GO:0010562	positive regulation of phosphorus metabolic process	BP	1	0	1	7.25447	experimental	FALSE	FALSE	FALSE
SPCC74.06	histidine kinase Mak3	GO:0019220	regulation of phosphate metabolic process	BP	1	0	1	6.54423	experimental	FALSE	FALSE	FALSE
SPCC74.06	histidine kinase Mak3	GO:0009966	regulation of signal transduction	BP	1	0	1	5.79345	experimental	FALSE	FALSE	FALSE
SPCC74.06	histidine kinase Mak3	GO:0019222	regulation of metabolic process	BP	1	0	1	3.51189	experimental	FALSE	FALSE	FALSE
SPCC74.06	histidine kinase Mak3	GO:0051247	positive regulation of protein metabolic process	BP	1	0	1	6.51089	experimental	FALSE	FALSE	FALSE
SPCC74.06	histidine kinase Mak3	GO:0050794	regulation of cellular process	BP	1	0	1	2.8982	experimental	FALSE	FALSE	FALSE
SPCC74.06	histidine kinase Mak3	GO:0045937	positive regulation of phosphate metabolic process	BP	1	0	1	7.25447	experimental	FALSE	FALSE	FALSE
SPCC74.06	histidine kinase Mak3	GO:0080134	regulation of response to stress	BP	1	0	1	6.29103	experimental	FALSE	FALSE	FALSE
SPCC74.06	histidine kinase Mak3	GO:0080090	regulation of primary metabolic process	BP	1	0	1	3.74241	experimental	FALSE	FALSE	FALSE
SPCC74.06	histidine kinase Mak3	GO:0031325	positive regulation of cellular metabolic process	BP	1	0	1	4.77244	experimental	FALSE	FALSE	FALSE
SPCC74.06	histidine kinase Mak3	GO:0001932	regulation of protein phosphorylation	BP	1	0	1	6.8841	experimental	FALSE	FALSE	FALSE
SPCC74.06	histidine kinase Mak3	GO:0070302	regulation of stress-activated protein kinase signaling cascade	BP	1	0	1	8.05682	experimental	FALSE	FALSE	FALSE
SPCC74.06	histidine kinase Mak3	GO:0000160	phosphorelay signal transduction system	BP	1	0	1	8.13686	experimental	FALSE	FALSE	FALSE
SPCC74.06	histidine kinase Mak3	GO:0009987	cellular process	BP	1	0	1	1.52314	experimental	FALSE	FALSE	FALSE
SPCC74.06	histidine kinase Mak3	GO:0035556	intracellular signal transduction	BP	1	0	1	5.19242	experimental	FALSE	FALSE	FALSE
SPCC74.06	histidine kinase Mak3	GO:0007165	signal transduction	BP	1	0	1	4.83487	experimental	FALSE	FALSE	FALSE
SPCC74.06	histidine kinase Mak3	GO:0034599	cellular response to oxidative stress	BP	1	0	1	6.65147	experimental	FALSE	FALSE	FALSE
SPCC74.06	histidine kinase Mak3	GO:0033554	cellular response to stress	BP	1	0	1	4.13866	experimental	FALSE	FALSE	FALSE
SPCC74.06	histidine kinase Mak3	GO:0070887	cellular response to chemical stimulus	BP	1	0	1	5.64503	experimental	FALSE	FALSE	FALSE
SPCC74.06	histidine kinase Mak3	GO:0051716	cellular response to stimulus	BP	1	0	1	4.04948	experimental	FALSE	FALSE	FALSE
SPCC74.06	histidine kinase Mak3	GO:0042221	response to chemical	BP	1	0	1	5.41228	experimental	FALSE	FALSE	FALSE
SPCC74.06	histidine kinase Mak3	GO:0050896	response to stimulus	BP	1	0	1	4.04113	experimental	FALSE	FALSE	FALSE
SPCC74.06	histidine kinase Mak3	GO:0006950	response to stress	BP	1	0	1	4.13256	experimental	FALSE	FALSE	FALSE
SPCC74.06	histidine kinase Mak3	GO:0006979	response to oxidative stress	BP	1	0	1	6.57872	experimental	FALSE	FALSE	FALSE
SPCC74.06	histidine kinase Mak3	GO:0070994	detection of oxidative stress	BP	1	0	1	9.52315	experimental	FALSE	FALSE	FALSE
SPBC21D10.05c	GTPase activating protein Ucp3	GO:0051523	cell growth mode switching, monopolar to bipolar	BP	1	0	1	8.67586	experimental	FALSE	FALSE	FALSE
SPBC21D10.05c	GTPase activating protein Ucp3	GO:0009987	cellular process	BP	1	0	1	1.52314	experimental	FALSE	FALSE	FALSE
SPBC21D10.05c	GTPase activating protein Ucp3	GO:0051128	regulation of cellular component organization	BP	1	0	1	4.49927	experimental	FALSE	FALSE	FALSE
SPBC21D10.05c	GTPase activating protein Ucp3	GO:0008360	regulation of cell shape	BP	1	0	1	6.04706	experimental	FALSE	FALSE	FALSE
SPBC21D10.05c	GTPase activating protein Ucp3	GO:0050794	regulation of cellular process	BP	1	0	1	2.8982	experimental	FALSE	FALSE	FALSE
SPBC21D10.05c	GTPase activating protein Ucp3	GO:0050789	regulation of biological process	BP	1	0	1	2.78461	experimental	FALSE	FALSE	FALSE
SPBC21D10.05c	GTPase activating protein Ucp3	GO:0001558	regulation of cell growth	BP	1	0	1	8.22387	experimental	FALSE	FALSE	FALSE
SPBC21D10.05c	GTPase activating protein Ucp3	GO:0030010	establishment of cell polarity	BP	1	0	1	7.98271	experimental	FALSE	FALSE	FALSE
SPBC21D10.05c	GTPase activating protein Ucp3	GO:0007163	establishment or maintenance of cell polarity	BP	1	0	1	6.3451	experimental	FALSE	FALSE	FALSE
SPBC21D10.05c	GTPase activating protein Ucp3	GO:0022603	regulation of anatomical structure morphogenesis	BP	1	0	1	5.70911	experimental	FALSE	FALSE	FALSE
SPBC21D10.05c	GTPase activating protein Ucp3	GO:0061389	regulation of direction of cell growth	BP	1	0	1	8.67586	experimental	FALSE	FALSE	FALSE
SPBC21D10.05c	GTPase activating protein Ucp3	GO:0022604	regulation of cell morphogenesis	BP	1	0	1	5.97738	experimental	FALSE	FALSE	FALSE
SPBC21D10.05c	GTPase activating protein Ucp3	GO:0040008	regulation of growth	BP	1	0	1	8.05682	experimental	FALSE	FALSE	FALSE
SPBC21D10.05c	GTPase activating protein Ucp3	GO:0065008	regulation of biological quality	BP	1	0	1	4.49708	experimental	FALSE	FALSE	FALSE
SPBC21D10.05c	GTPase activating protein Ucp3	GO:0065007	biological regulation	BP	1	0	1	2.66915	experimental	FALSE	FALSE	FALSE
SPBC21D10.05c	GTPase activating protein Ucp3	GO:0050793	regulation of developmental process	BP	1	0	1	5.68012	experimental	FALSE	FALSE	FALSE
SPBC21D10.05c	GTPase activating protein Ucp3	GO:0061171	establishment of bipolar cell polarity	BP	1	0	1	8.42454	experimental	FALSE	FALSE	FALSE
SPAC13F5.03c	mitochondrial glycerol dehydrogenase Gld1	GO:0019563	glycerol catabolic process	BP	1	0	1	9.23547	experimental	FALSE	FALSE	FALSE
SPAC13F5.03c	mitochondrial glycerol dehydrogenase Gld1	GO:0044237	cellular metabolic process	BP	1	0	1	2.21662	experimental	FALSE	FALSE	FALSE
SPAC13F5.03c	mitochondrial glycerol dehydrogenase Gld1	GO:1901575	organic substance catabolic process	BP	1	0	1	4.16657	experimental	FALSE	FALSE	FALSE
SPAC13F5.03c	mitochondrial glycerol dehydrogenase Gld1	GO:0044281	small molecule metabolic process	BP	1	0	1	3.83054	experimental	FALSE	FALSE	FALSE
SPAC13F5.03c	mitochondrial glycerol dehydrogenase Gld1	GO:0019751	polyol metabolic process	BP	1	0	1	7.62603	experimental	FALSE	FALSE	FALSE
SPAC13F5.03c	mitochondrial glycerol dehydrogenase Gld1	GO:0008152	metabolic process	BP	1	0	1	2.17779	experimental	FALSE	FALSE	FALSE
SPAC13F5.03c	mitochondrial glycerol dehydrogenase Gld1	GO:0071704	organic substance metabolic process	BP	1	0	1	2.23696	experimental	FALSE	FALSE	FALSE
SPAC13F5.03c	mitochondrial glycerol dehydrogenase Gld1	GO:0005975	carbohydrate metabolic process	BP	1	0	1	5.57191	experimental	FALSE	FALSE	FALSE
SPAC13F5.03c	mitochondrial glycerol dehydrogenase Gld1	GO:0009987	cellular process	BP	1	0	1	1.52314	experimental	FALSE	FALSE	FALSE
SPAC13F5.03c	mitochondrial glycerol dehydrogenase Gld1	GO:0009056	catabolic process	BP	1	0	1	4.05509	experimental	FALSE	FALSE	FALSE
SPAC13F5.03c	mitochondrial glycerol dehydrogenase Gld1	GO:0016052	carbohydrate catabolic process	BP	1	0	1	6.38766	experimental	FALSE	FALSE	FALSE
SPAC13F5.03c	mitochondrial glycerol dehydrogenase Gld1	GO:0044262	cellular carbohydrate metabolic process	BP	1	0	1	6.13313	experimental	FALSE	FALSE	FALSE
SPAC13F5.03c	mitochondrial glycerol dehydrogenase Gld1	GO:1901615	organic hydroxy compound metabolic process	BP	1	0	1	5.97738	experimental	FALSE	FALSE	FALSE
SPAC13F5.03c	mitochondrial glycerol dehydrogenase Gld1	GO:0044275	cellular carbohydrate catabolic process	BP	1	0	1	7.25447	experimental	FALSE	FALSE	FALSE
SPAC13F5.03c	mitochondrial glycerol dehydrogenase Gld1	GO:0046164	alcohol catabolic process	BP	1	0	1	8.83001	experimental	FALSE	FALSE	FALSE
SPAC13F5.03c	mitochondrial glycerol dehydrogenase Gld1	GO:0044282	small molecule catabolic process	BP	1	0	1	6.00665	experimental	FALSE	FALSE	FALSE
SPAC13F5.03c	mitochondrial glycerol dehydrogenase Gld1	GO:0046174	polyol catabolic process	BP	1	0	1	9.01233	experimental	FALSE	FALSE	FALSE
SPAC13F5.03c	mitochondrial glycerol dehydrogenase Gld1	GO:0019405	alditol catabolic process	BP	1	0	1	9.01233	experimental	FALSE	FALSE	FALSE
SPAC13F5.03c	mitochondrial glycerol dehydrogenase Gld1	GO:0006071	glycerol metabolic process	BP	1	0	1	8.42454	experimental	FALSE	FALSE	FALSE
SPAC13F5.03c	mitochondrial glycerol dehydrogenase Gld1	GO:0006066	alcohol metabolic process	BP	1	0	1	6.35909	experimental	FALSE	FALSE	FALSE
SPAC13F5.03c	mitochondrial glycerol dehydrogenase Gld1	GO:0019400	alditol metabolic process	BP	1	0	1	8.31918	experimental	FALSE	FALSE	FALSE
SPAC13F5.03c	mitochondrial glycerol dehydrogenase Gld1	GO:0044248	cellular catabolic process	BP	1	0	1	4.14326	experimental	FALSE	FALSE	FALSE
SPAC13F5.03c	mitochondrial glycerol dehydrogenase Gld1	GO:0044238	primary metabolic process	BP	1	0	1	2.37115	experimental	FALSE	FALSE	FALSE
SPAC13F5.03c	mitochondrial glycerol dehydrogenase Gld1	GO:1901616	organic hydroxy compound catabolic process	BP	1	0	1	8.67586	experimental	FALSE	FALSE	FALSE
SPAC13F5.03c	mitochondrial glycerol dehydrogenase Gld1	GO:0006091	generation of precursor metabolites and energy	BP	1	0	1	5.97738	experimental	FALSE	FALSE	FALSE
SPBP16F5.02	TFIIH complex cyclin Mcs2	GO:1901409	positive regulation of phosphorylation of RNA polymerase II C-terminal domain	BP	1	0	1	9.23547	experimental	FALSE	TRUE	FALSE
SPBP16F5.02	TFIIH complex cyclin Mcs2	GO:0042325	regulation of phosphorylation	BP	1	0	1	6.79312	experimental	FALSE	TRUE	FALSE
SPBP16F5.02	TFIIH complex cyclin Mcs2	GO:0032268	regulation of cellular protein metabolic process	BP	1	0	1	5.51582	experimental	FALSE	TRUE	FALSE
SPBP16F5.02	TFIIH complex cyclin Mcs2	GO:0050789	regulation of biological process	BP	1	0	1	2.78461	experimental	FALSE	TRUE	FALSE
SPBP16F5.02	TFIIH complex cyclin Mcs2	GO:0009893	positive regulation of metabolic process	BP	1	0	1	4.74684	experimental	FALSE	TRUE	FALSE
SPBP16F5.02	TFIIH complex cyclin Mcs2	GO:0006355	regulation of transcription, DNA-templated	BP	1	0	1	4.19205	experimental	FALSE	TRUE	FALSE
SPBP16F5.02	TFIIH complex cyclin Mcs2	GO:1903506	regulation of nucleic acid-templated transcription	BP	1	0	1	4.18242	experimental	FALSE	TRUE	FALSE
SPBP16F5.02	TFIIH complex cyclin Mcs2	GO:0051246	regulation of protein metabolic process	BP	1	0	1	5.50377	experimental	FALSE	TRUE	FALSE
SPBP16F5.02	TFIIH complex cyclin Mcs2	GO:0042327	positive regulation of phosphorylation	BP	1	0	1	7.48627	experimental	FALSE	TRUE	FALSE
SPBP16F5.02	TFIIH complex cyclin Mcs2	GO:0001934	positive regulation of protein phosphorylation	BP	1	0	1	7.48627	experimental	FALSE	TRUE	FALSE
SPBP16F5.02	TFIIH complex cyclin Mcs2	GO:0032270	positive regulation of cellular protein metabolic process	BP	1	0	1	6.51089	experimental	FALSE	TRUE	FALSE
SPBP16F5.02	TFIIH complex cyclin Mcs2	GO:0010604	positive regulation of macromolecule metabolic process	BP	1	0	1	4.78988	experimental	FALSE	TRUE	FALSE
SPBP16F5.02	TFIIH complex cyclin Mcs2	GO:0051174	regulation of phosphorus metabolic process	BP	1	0	1	6.54423	experimental	FALSE	TRUE	FALSE
SPBP16F5.02	TFIIH complex cyclin Mcs2	GO:0006357	regulation of transcription by RNA polymerase II	BP	1	0	1	4.46479	experimental	FALSE	TRUE	FALSE
SPBP16F5.02	TFIIH complex cyclin Mcs2	GO:0060255	regulation of macromolecule metabolic process	BP	1	0	1	3.55445	experimental	FALSE	TRUE	FALSE
SPBP16F5.02	TFIIH complex cyclin Mcs2	GO:0048518	positive regulation of biological process	BP	1	0	1	3.96761	experimental	FALSE	TRUE	FALSE
SPBP16F5.02	TFIIH complex cyclin Mcs2	GO:0031323	regulation of cellular metabolic process	BP	1	0	1	3.69519	experimental	FALSE	TRUE	FALSE
SPBP16F5.02	TFIIH complex cyclin Mcs2	GO:0010468	regulation of gene expression	BP	1	0	1	3.8283	experimental	FALSE	TRUE	FALSE
SPBP16F5.02	TFIIH complex cyclin Mcs2	GO:0065007	biological regulation	BP	1	0	1	2.66915	experimental	FALSE	TRUE	FALSE
SPBP16F5.02	TFIIH complex cyclin Mcs2	GO:0051252	regulation of RNA metabolic process	BP	1	0	1	4.14479	experimental	FALSE	TRUE	FALSE
SPBP16F5.02	TFIIH complex cyclin Mcs2	GO:0048522	positive regulation of cellular process	BP	1	0	1	3.98189	experimental	FALSE	TRUE	FALSE
SPBP16F5.02	TFIIH complex cyclin Mcs2	GO:0031401	positive regulation of protein modification process	BP	1	0	1	7.18778	experimental	FALSE	TRUE	FALSE
SPBP16F5.02	TFIIH complex cyclin Mcs2	GO:0031399	regulation of protein modification process	BP	1	0	1	6.09998	experimental	FALSE	TRUE	FALSE
SPBP16F5.02	TFIIH complex cyclin Mcs2	GO:0051171	regulation of nitrogen compound metabolic process	BP	1	0	1	3.77908	experimental	FALSE	TRUE	FALSE
SPBP16F5.02	TFIIH complex cyclin Mcs2	GO:0051173	positive regulation of nitrogen compound metabolic process	BP	1	0	1	4.80764	experimental	FALSE	TRUE	FALSE
SPBP16F5.02	TFIIH complex cyclin Mcs2	GO:0010562	positive regulation of phosphorus metabolic process	BP	1	0	1	7.25447	experimental	FALSE	TRUE	FALSE
SPBP16F5.02	TFIIH complex cyclin Mcs2	GO:0019220	regulation of phosphate metabolic process	BP	1	0	1	6.54423	experimental	FALSE	TRUE	FALSE
SPBP16F5.02	TFIIH complex cyclin Mcs2	GO:2001141	regulation of RNA biosynthetic process	BP	1	0	1	4.18082	experimental	FALSE	TRUE	FALSE
SPBP16F5.02	TFIIH complex cyclin Mcs2	GO:0019222	regulation of metabolic process	BP	1	0	1	3.51189	experimental	FALSE	TRUE	FALSE
SPBP16F5.02	TFIIH complex cyclin Mcs2	GO:0051247	positive regulation of protein metabolic process	BP	1	0	1	6.51089	experimental	FALSE	TRUE	FALSE
SPBP16F5.02	TFIIH complex cyclin Mcs2	GO:1901407	regulation of phosphorylation of RNA polymerase II C-terminal domain	BP	1	0	1	8.83001	experimental	FALSE	TRUE	FALSE
SPBP16F5.02	TFIIH complex cyclin Mcs2	GO:0050794	regulation of cellular process	BP	1	0	1	2.8982	experimental	FALSE	TRUE	FALSE
SPBP16F5.02	TFIIH complex cyclin Mcs2	GO:0045937	positive regulation of phosphate metabolic process	BP	1	0	1	7.25447	experimental	FALSE	TRUE	FALSE
SPBP16F5.02	TFIIH complex cyclin Mcs2	GO:2000112	regulation of cellular macromolecule biosynthetic process	BP	1	0	1	3.96376	experimental	FALSE	TRUE	FALSE
SPBP16F5.02	TFIIH complex cyclin Mcs2	GO:0080090	regulation of primary metabolic process	BP	1	0	1	3.74241	experimental	FALSE	TRUE	FALSE
SPBP16F5.02	TFIIH complex cyclin Mcs2	GO:0010556	regulation of macromolecule biosynthetic process	BP	1	0	1	3.95481	experimental	FALSE	TRUE	FALSE
SPBP16F5.02	TFIIH complex cyclin Mcs2	GO:0031325	positive regulation of cellular metabolic process	BP	1	0	1	4.77244	experimental	FALSE	TRUE	FALSE
SPBP16F5.02	TFIIH complex cyclin Mcs2	GO:0009889	regulation of biosynthetic process	BP	1	0	1	3.91981	experimental	FALSE	TRUE	FALSE
SPBP16F5.02	TFIIH complex cyclin Mcs2	GO:0019219	regulation of nucleobase-containing compound metabolic process	BP	1	0	1	3.97408	experimental	FALSE	TRUE	FALSE
SPBP16F5.02	TFIIH complex cyclin Mcs2	GO:0001932	regulation of protein phosphorylation	BP	1	0	1	6.8841	experimental	FALSE	TRUE	FALSE
SPBP16F5.02	TFIIH complex cyclin Mcs2	GO:0031326	regulation of cellular biosynthetic process	BP	1	0	1	3.91981	experimental	FALSE	TRUE	FALSE
SPBC119.14	Rad22 homolog Rti1	GO:0006259	DNA metabolic process	BP	1	0	1	4.14019	experimental	FALSE	TRUE	FALSE
SPBC119.14	Rad22 homolog Rti1	GO:0044237	cellular metabolic process	BP	1	0	1	2.21662	experimental	FALSE	TRUE	FALSE
SPBC119.14	Rad22 homolog Rti1	GO:1901360	organic cyclic compound metabolic process	BP	1	0	1	2.96354	experimental	FALSE	TRUE	FALSE
SPBC119.14	Rad22 homolog Rti1	GO:0008152	metabolic process	BP	1	0	1	2.17779	experimental	FALSE	TRUE	FALSE
SPBC119.14	Rad22 homolog Rti1	GO:0071704	organic substance metabolic process	BP	1	0	1	2.23696	experimental	FALSE	TRUE	FALSE
SPBC119.14	Rad22 homolog Rti1	GO:0006725	cellular aromatic compound metabolic process	BP	1	0	1	2.9991	experimental	FALSE	TRUE	FALSE
SPBC119.14	Rad22 homolog Rti1	GO:0043170	macromolecule metabolic process	BP	1	0	1	2.53782	experimental	FALSE	TRUE	FALSE
SPBC119.14	Rad22 homolog Rti1	GO:0009987	cellular process	BP	1	0	1	1.52314	experimental	FALSE	TRUE	FALSE
SPBC119.14	Rad22 homolog Rti1	GO:0006139	nucleobase-containing compound metabolic process	BP	1	0	1	3.05287	experimental	FALSE	TRUE	FALSE
SPBC119.14	Rad22 homolog Rti1	GO:0046483	heterocycle metabolic process	BP	1	0	1	2.99033	experimental	FALSE	TRUE	FALSE
SPBC119.14	Rad22 homolog Rti1	GO:0034641	cellular nitrogen compound metabolic process	BP	1	0	1	2.82119	experimental	FALSE	TRUE	FALSE
SPBC119.14	Rad22 homolog Rti1	GO:0044260	cellular macromolecule metabolic process	BP	1	0	1	2.81222	experimental	FALSE	TRUE	FALSE
SPBC119.14	Rad22 homolog Rti1	GO:0090304	nucleic acid metabolic process	BP	1	0	1	3.20299	experimental	FALSE	TRUE	FALSE
SPBC119.14	Rad22 homolog Rti1	GO:0044238	primary metabolic process	BP	1	0	1	2.37115	experimental	FALSE	TRUE	FALSE
SPBC119.14	Rad22 homolog Rti1	GO:0006807	nitrogen compound metabolic process	BP	1	0	1	2.42203	experimental	FALSE	TRUE	FALSE
SPCC18.16c	riboflavin kinase Fmn1	GO:0009987	cellular process	BP	1	0	1	1.52314	experimental	FALSE	TRUE	FALSE
SPCC613.10	ubiquinol-cytochrome-c reductase complex core protein Qcr2 (predicted)	GO:0009987	cellular process	BP	1	0	1	1.52314	curated	FALSE	TRUE	FALSE
SPAC17G8.06c	dihydroxy-acid dehydratase (predicted)	GO:0019752	carboxylic acid metabolic process	BP	1	0	1	4.5103	curated	FALSE	FALSE	FALSE
SPAC17G8.06c	dihydroxy-acid dehydratase (predicted)	GO:0009987	cellular process	BP	1	0	1	1.52314	curated	FALSE	FALSE	FALSE
SPAC17G8.06c	dihydroxy-acid dehydratase (predicted)	GO:0044237	cellular metabolic process	BP	1	0	1	2.21662	curated	FALSE	FALSE	FALSE
SPAC17G8.06c	dihydroxy-acid dehydratase (predicted)	GO:0044281	small molecule metabolic process	BP	1	0	1	3.83054	curated	FALSE	FALSE	FALSE
SPAC17G8.06c	dihydroxy-acid dehydratase (predicted)	GO:0006082	organic acid metabolic process	BP	1	0	1	4.49054	curated	FALSE	FALSE	FALSE
SPAC17G8.06c	dihydroxy-acid dehydratase (predicted)	GO:0043436	oxoacid metabolic process	BP	1	0	1	4.4949	curated	FALSE	FALSE	FALSE
SPAC17G8.06c	dihydroxy-acid dehydratase (predicted)	GO:0008152	metabolic process	BP	1	0	1	2.17779	curated	FALSE	FALSE	FALSE
SPAC17G8.06c	dihydroxy-acid dehydratase (predicted)	GO:0071704	organic substance metabolic process	BP	1	0	1	2.23696	curated	FALSE	FALSE	FALSE
SPAC17G8.06c	dihydroxy-acid dehydratase (predicted)	GO:0044238	primary metabolic process	BP	1	0	1	2.37115	curated	FALSE	FALSE	FALSE
SPAC6F12.05c	thiamine diphosphokinase Tnr3/ Nudix hydrolase fusion protein	GO:0036172	thiamine salvage	BP	1	0	1	10.6218	experimental	FALSE	FALSE	FALSE
SPAC6F12.05c	thiamine diphosphokinase Tnr3/ Nudix hydrolase fusion protein	GO:0006790	sulfur compound metabolic process	BP	1	0	1	5.53417	experimental	FALSE	FALSE	FALSE
SPAC6F12.05c	thiamine diphosphokinase Tnr3/ Nudix hydrolase fusion protein	GO:0044237	cellular metabolic process	BP	1	0	1	2.21662	experimental	FALSE	FALSE	FALSE
SPAC6F12.05c	thiamine diphosphokinase Tnr3/ Nudix hydrolase fusion protein	GO:1901362	organic cyclic compound biosynthetic process	BP	1	0	1	4.35078	experimental	FALSE	FALSE	FALSE
SPAC6F12.05c	thiamine diphosphokinase Tnr3/ Nudix hydrolase fusion protein	GO:1901360	organic cyclic compound metabolic process	BP	1	0	1	2.96354	experimental	FALSE	FALSE	FALSE
SPAC6F12.05c	thiamine diphosphokinase Tnr3/ Nudix hydrolase fusion protein	GO:1901576	organic substance biosynthetic process	BP	1	0	1	3.29071	experimental	FALSE	FALSE	FALSE
SPAC6F12.05c	thiamine diphosphokinase Tnr3/ Nudix hydrolase fusion protein	GO:0072527	pyrimidine-containing compound metabolic process	BP	1	0	1	6.30428	experimental	FALSE	FALSE	FALSE
SPAC6F12.05c	thiamine diphosphokinase Tnr3/ Nudix hydrolase fusion protein	GO:0044249	cellular biosynthetic process	BP	1	0	1	3.31055	experimental	FALSE	FALSE	FALSE
SPAC6F12.05c	thiamine diphosphokinase Tnr3/ Nudix hydrolase fusion protein	GO:0009110	vitamin biosynthetic process	BP	1	0	1	6.83758	experimental	FALSE	FALSE	FALSE
SPAC6F12.05c	thiamine diphosphokinase Tnr3/ Nudix hydrolase fusion protein	GO:0044281	small molecule metabolic process	BP	1	0	1	3.83054	experimental	FALSE	FALSE	FALSE
SPAC6F12.05c	thiamine diphosphokinase Tnr3/ Nudix hydrolase fusion protein	GO:0042723	thiamine-containing compound metabolic process	BP	1	0	1	8.22387	experimental	FALSE	FALSE	FALSE
SPAC6F12.05c	thiamine diphosphokinase Tnr3/ Nudix hydrolase fusion protein	GO:0008152	metabolic process	BP	1	0	1	2.17779	experimental	FALSE	FALSE	FALSE
SPAC6F12.05c	thiamine diphosphokinase Tnr3/ Nudix hydrolase fusion protein	GO:0044283	small molecule biosynthetic process	BP	1	0	1	4.73844	experimental	FALSE	FALSE	FALSE
SPAC6F12.05c	thiamine diphosphokinase Tnr3/ Nudix hydrolase fusion protein	GO:0006725	cellular aromatic compound metabolic process	BP	1	0	1	2.9991	experimental	FALSE	FALSE	FALSE
SPAC6F12.05c	thiamine diphosphokinase Tnr3/ Nudix hydrolase fusion protein	GO:0071704	organic substance metabolic process	BP	1	0	1	2.23696	experimental	FALSE	FALSE	FALSE
SPAC6F12.05c	thiamine diphosphokinase Tnr3/ Nudix hydrolase fusion protein	GO:0006772	thiamine metabolic process	BP	1	0	1	8.22387	experimental	FALSE	FALSE	FALSE
SPAC6F12.05c	thiamine diphosphokinase Tnr3/ Nudix hydrolase fusion protein	GO:0009987	cellular process	BP	1	0	1	1.52314	experimental	FALSE	FALSE	FALSE
SPAC6F12.05c	thiamine diphosphokinase Tnr3/ Nudix hydrolase fusion protein	GO:0072528	pyrimidine-containing compound biosynthetic process	BP	1	0	1	6.49463	experimental	FALSE	FALSE	FALSE
SPAC6F12.05c	thiamine diphosphokinase Tnr3/ Nudix hydrolase fusion protein	GO:0034641	cellular nitrogen compound metabolic process	BP	1	0	1	2.82119	experimental	FALSE	FALSE	FALSE
SPAC6F12.05c	thiamine diphosphokinase Tnr3/ Nudix hydrolase fusion protein	GO:0017144	drug metabolic process	BP	1	0	1	10.6218		FALSE	FALSE	FALSE
SPAC6F12.05c	thiamine diphosphokinase Tnr3/ Nudix hydrolase fusion protein	GO:0006766	vitamin metabolic process	BP	1	0	1	6.68994	experimental	FALSE	FALSE	FALSE
SPAC6F12.05c	thiamine diphosphokinase Tnr3/ Nudix hydrolase fusion protein	GO:0042724	thiamine-containing compound biosynthetic process	BP	1	0	1	8.31918	experimental	FALSE	FALSE	FALSE
SPAC6F12.05c	thiamine diphosphokinase Tnr3/ Nudix hydrolase fusion protein	GO:0043094	cellular metabolic compound salvage	BP	1	0	1	6.77162	experimental	FALSE	FALSE	FALSE
SPAC6F12.05c	thiamine diphosphokinase Tnr3/ Nudix hydrolase fusion protein	GO:0009058	biosynthetic process	BP	1	0	1	3.28158	experimental	FALSE	FALSE	FALSE
SPAC6F12.05c	thiamine diphosphokinase Tnr3/ Nudix hydrolase fusion protein	GO:0018130	heterocycle biosynthetic process	BP	1	0	1	4.44798	experimental	FALSE	FALSE	FALSE
SPAC6F12.05c	thiamine diphosphokinase Tnr3/ Nudix hydrolase fusion protein	GO:0006807	nitrogen compound metabolic process	BP	1	0	1	2.42203	experimental	FALSE	FALSE	FALSE
SPAC6F12.05c	thiamine diphosphokinase Tnr3/ Nudix hydrolase fusion protein	GO:0044272	sulfur compound biosynthetic process	BP	1	0	1	6.17912	experimental	FALSE	FALSE	FALSE
SPAC6F12.05c	thiamine diphosphokinase Tnr3/ Nudix hydrolase fusion protein	GO:1901566	organonitrogen compound biosynthetic process	BP	1	0	1	3.94847	experimental	FALSE	FALSE	FALSE
SPAC6F12.05c	thiamine diphosphokinase Tnr3/ Nudix hydrolase fusion protein	GO:0008655	pyrimidine-containing compound salvage	BP	1	0	1	7.91372	experimental	FALSE	FALSE	FALSE
SPAC6F12.05c	thiamine diphosphokinase Tnr3/ Nudix hydrolase fusion protein	GO:0044271	cellular nitrogen compound biosynthetic process	BP	1	0	1	3.90396	experimental	FALSE	FALSE	FALSE
SPAC6F12.05c	thiamine diphosphokinase Tnr3/ Nudix hydrolase fusion protein	GO:0042364	water-soluble vitamin biosynthetic process	BP	1	0	1	6.83758	experimental	FALSE	FALSE	FALSE
SPAC6F12.05c	thiamine diphosphokinase Tnr3/ Nudix hydrolase fusion protein	GO:0009228	thiamine biosynthetic process	BP	1	0	1	8.31918	experimental	FALSE	FALSE	FALSE
SPAC6F12.05c	thiamine diphosphokinase Tnr3/ Nudix hydrolase fusion protein	GO:0034654	nucleobase-containing compound biosynthetic process	BP	1	0	1	4.71913	experimental	FALSE	FALSE	FALSE
SPAC6F12.05c	thiamine diphosphokinase Tnr3/ Nudix hydrolase fusion protein	GO:0046483	heterocycle metabolic process	BP	1	0	1	2.99033	experimental	FALSE	FALSE	FALSE
SPAC6F12.05c	thiamine diphosphokinase Tnr3/ Nudix hydrolase fusion protein	GO:0006139	nucleobase-containing compound metabolic process	BP	1	0	1	3.05287	experimental	FALSE	FALSE	FALSE
SPAC6F12.05c	thiamine diphosphokinase Tnr3/ Nudix hydrolase fusion protein	GO:1901564	organonitrogen compound metabolic process	BP	1	0	1	3.0375	experimental	FALSE	FALSE	FALSE
SPAC6F12.05c	thiamine diphosphokinase Tnr3/ Nudix hydrolase fusion protein	GO:0044238	primary metabolic process	BP	1	0	1	2.37115	experimental	FALSE	FALSE	FALSE
SPAC6F12.05c	thiamine diphosphokinase Tnr3/ Nudix hydrolase fusion protein	GO:0019438	aromatic compound biosynthetic process	BP	1	0	1	4.48404	experimental	FALSE	FALSE	FALSE
SPAC6F12.05c	thiamine diphosphokinase Tnr3/ Nudix hydrolase fusion protein	GO:0006767	water-soluble vitamin metabolic process	BP	1	0	1	6.68994	experimental	FALSE	FALSE	FALSE
SPAC15A10.08	alpha-actinin	GO:1903478	actin filament bundle convergence involved in mitotic contractile ring assembly	BP	1	0	1	9.23547	experimental	FALSE	TRUE	FALSE
SPAC15A10.08	alpha-actinin	GO:0070650	actin filament bundle distribution	BP	1	0	1	8.83001	experimental	FALSE	TRUE	FALSE
SPAC15A10.08	alpha-actinin	GO:1903047	mitotic cell cycle process	BP	1	0	1	4.2553	experimental	FALSE	TRUE	FALSE
SPAC15A10.08	alpha-actinin	GO:0097435	supramolecular fiber organization	BP	1	0	1	6.0368	experimental	FALSE	TRUE	FALSE
SPAC15A10.08	alpha-actinin	GO:0007015	actin filament organization	BP	1	0	1	6.33131	experimental	FALSE	TRUE	FALSE
SPAC15A10.08	alpha-actinin	GO:0022402	cell cycle process	BP	1	0	1	3.7611	experimental	FALSE	TRUE	FALSE
SPAC15A10.08	alpha-actinin	GO:0071520	actomyosin contractile ring assembly actin filament bundle convergence	BP	1	0	1	9.23547	experimental	FALSE	TRUE	FALSE
SPAC15A10.08	alpha-actinin	GO:0009987	cellular process	BP	1	0	1	1.52314	experimental	FALSE	TRUE	FALSE
SPAC15A10.08	alpha-actinin	GO:0090426	actin filament bundle convergence	BP	1	0	1	9.23547	experimental	FALSE	TRUE	FALSE
SPAC15A10.08	alpha-actinin	GO:2000689	actomyosin contractile ring assembly actin filament organization	BP	1	0	1	8.42454	experimental	FALSE	TRUE	FALSE
SPAC15A10.08	alpha-actinin	GO:0061572	actin filament bundle organization	BP	1	0	1	7.67733	experimental	FALSE	TRUE	FALSE
SPAC15A10.08	alpha-actinin	GO:0071840	cellular component organization or biogenesis	BP	1	0	1	3.09182	experimental	FALSE	TRUE	FALSE
SPAC15A10.08	alpha-actinin	GO:1903479	mitotic actomyosin contractile ring assembly actin filament organization	BP	1	0	1	8.42454	experimental	FALSE	TRUE	FALSE
SPAC15A10.08	alpha-actinin	GO:0016043	cellular component organization	BP	1	0	1	3.17343	experimental	FALSE	TRUE	FALSE
SPAC15A10.08	alpha-actinin	GO:0051017	actin filament bundle assembly	BP	1	0	1	8.42454	experimental	FALSE	TRUE	FALSE
SPAC15A10.08	alpha-actinin	GO:0022607	cellular component assembly	BP	1	0	1	4.31549	experimental	FALSE	TRUE	FALSE
SPAC15A10.08	alpha-actinin	GO:1902405	mitotic actomyosin contractile ring localization	BP	1	0	1	8.83001	experimental	FALSE	TRUE	FALSE
SPAC15A10.08	alpha-actinin	GO:0032506	cytokinetic process	BP	1	0	1	5.81775	experimental	FALSE	TRUE	FALSE
SPAC15A10.08	alpha-actinin	GO:0032187	actomyosin contractile ring localization	BP	1	0	1	8.67586	experimental	FALSE	TRUE	FALSE
SPAC15A10.08	alpha-actinin	GO:0051179	localization	BP	1	0	1	3.1988	experimental	FALSE	TRUE	FALSE
SPAC15A10.08	alpha-actinin	GO:0036214	contractile ring localization	BP	1	0	1	8.67586	experimental	FALSE	TRUE	FALSE
SPAC15A10.08	alpha-actinin	GO:1902410	mitotic cytokinetic process	BP	1	0	1	6.35909	experimental	FALSE	TRUE	FALSE
SPCC965.08c	alanine racemase Alr1	GO:0006522	alanine metabolic process	BP	1	0	1	9.23547	experimental	FALSE	FALSE	FALSE
SPCC965.08c	alanine racemase Alr1	GO:0009987	cellular process	BP	1	0	1	1.52314	experimental	FALSE	FALSE	FALSE
SPCC965.08c	alanine racemase Alr1	GO:0006520	cellular amino acid metabolic process	BP	1	0	1	4.94844	experimental	FALSE	FALSE	FALSE
SPCC965.08c	alanine racemase Alr1	GO:1901564	organonitrogen compound metabolic process	BP	1	0	1	3.0375	experimental	FALSE	FALSE	FALSE
SPCC965.08c	alanine racemase Alr1	GO:0044237	cellular metabolic process	BP	1	0	1	2.21662	experimental	FALSE	FALSE	FALSE
SPCC965.08c	alanine racemase Alr1	GO:1901605	alpha-amino acid metabolic process	BP	1	0	1	5.17073	experimental	FALSE	FALSE	FALSE
SPCC965.08c	alanine racemase Alr1	GO:0044238	primary metabolic process	BP	1	0	1	2.37115	experimental	FALSE	FALSE	FALSE
SPCC965.08c	alanine racemase Alr1	GO:0019752	carboxylic acid metabolic process	BP	1	0	1	4.5103	experimental	FALSE	FALSE	FALSE
SPCC965.08c	alanine racemase Alr1	GO:0044281	small molecule metabolic process	BP	1	0	1	3.83054	experimental	FALSE	FALSE	FALSE
SPCC965.08c	alanine racemase Alr1	GO:0006082	organic acid metabolic process	BP	1	0	1	4.49054	experimental	FALSE	FALSE	FALSE
SPCC965.08c	alanine racemase Alr1	GO:0006807	nitrogen compound metabolic process	BP	1	0	1	2.42203	experimental	FALSE	FALSE	FALSE
SPCC965.08c	alanine racemase Alr1	GO:0008152	metabolic process	BP	1	0	1	2.17779	experimental	FALSE	FALSE	FALSE
SPCC965.08c	alanine racemase Alr1	GO:0071704	organic substance metabolic process	BP	1	0	1	2.23696	experimental	FALSE	FALSE	FALSE
SPCC965.08c	alanine racemase Alr1	GO:0009078	pyruvate family amino acid metabolic process	BP	1	0	1	9.23547	experimental	FALSE	FALSE	FALSE
SPCC965.08c	alanine racemase Alr1	GO:0043436	oxoacid metabolic process	BP	1	0	1	4.4949	experimental	FALSE	FALSE	FALSE
SPCC285.08	coatomer delta subunit Ret2 (predicted)	GO:0006810	transport	BP	1	0	1	3.50456	curated	FALSE	TRUE	FALSE
SPCC285.08	coatomer delta subunit Ret2 (predicted)	GO:0051234	establishment of localization	BP	1	0	1	3.47657	curated	FALSE	TRUE	FALSE
SPCC285.08	coatomer delta subunit Ret2 (predicted)	GO:0051179	localization	BP	1	0	1	3.1988	curated	FALSE	TRUE	FALSE
SPCC285.08	coatomer delta subunit Ret2 (predicted)	GO:0032502	developmental process	BP	1	0	1	6.41707		FALSE	TRUE	FALSE
SPAPB8E5.09	ASTRA/Swr1/Ino80 complex AAA family ATPase Rvb1	GO:0065007	biological regulation	BP	1	0	1	2.66915	experimental	FALSE	TRUE	FALSE
SPAP11E10.01	ornithine cyclodeaminase-like protein (predicted)	GO:0019752	carboxylic acid metabolic process	BP	1	0	1	4.5103		TRUE	TRUE	TRUE
SPAP11E10.01	ornithine cyclodeaminase-like protein (predicted)	GO:0009987	cellular process	BP	1	0	1	1.52314		TRUE	TRUE	TRUE
SPAP11E10.01	ornithine cyclodeaminase-like protein (predicted)	GO:0044237	cellular metabolic process	BP	1	0	1	2.21662		TRUE	TRUE	TRUE
SPAP11E10.01	ornithine cyclodeaminase-like protein (predicted)	GO:0044281	small molecule metabolic process	BP	1	0	1	3.83054		TRUE	TRUE	TRUE
SPAP11E10.01	ornithine cyclodeaminase-like protein (predicted)	GO:0006082	organic acid metabolic process	BP	1	0	1	4.49054		TRUE	TRUE	TRUE
SPAP11E10.01	ornithine cyclodeaminase-like protein (predicted)	GO:0043436	oxoacid metabolic process	BP	1	0	1	4.4949		TRUE	TRUE	TRUE
SPAP11E10.01	ornithine cyclodeaminase-like protein (predicted)	GO:0008152	metabolic process	BP	1	0	1	2.17779		TRUE	TRUE	TRUE
SPAP11E10.01	ornithine cyclodeaminase-like protein (predicted)	GO:0071704	organic substance metabolic process	BP	1	0	1	2.23696		TRUE	TRUE	TRUE
SPAP11E10.01	ornithine cyclodeaminase-like protein (predicted)	GO:1901564	organonitrogen compound metabolic process	BP	1	0	1	3.0375		TRUE	TRUE	TRUE
SPAP11E10.01	ornithine cyclodeaminase-like protein (predicted)	GO:0006807	nitrogen compound metabolic process	BP	1	0	1	2.42203		TRUE	TRUE	TRUE
SPBC14C8.07c	MCM loader	GO:0009987	cellular process	BP	1	0	1	1.52314	experimental	FALSE	TRUE	FALSE
SPBP23A10.10	serine/threonine protein kinase Ppk32	GO:1904262	negative regulation of TORC1 signaling	BP	1	0	1	7.91372	experimental	FALSE	TRUE	FALSE
SPBP23A10.10	serine/threonine protein kinase Ppk32	GO:1903432	regulation of TORC1 signaling	BP	1	0	1	7.73139	experimental	FALSE	TRUE	FALSE
SPBP23A10.10	serine/threonine protein kinase Ppk32	GO:0023051	regulation of signaling	BP	1	0	1	5.78548	experimental	FALSE	TRUE	FALSE
SPBP23A10.10	serine/threonine protein kinase Ppk32	GO:0048523	negative regulation of cellular process	BP	1	0	1	4.08943	experimental	FALSE	TRUE	FALSE
SPBP23A10.10	serine/threonine protein kinase Ppk32	GO:1902532	negative regulation of intracellular signal transduction	BP	1	0	1	6.57872	experimental	FALSE	TRUE	FALSE
SPBP23A10.10	serine/threonine protein kinase Ppk32	GO:0050789	regulation of biological process	BP	1	0	1	2.78461	experimental	FALSE	TRUE	FALSE
SPBP23A10.10	serine/threonine protein kinase Ppk32	GO:0010646	regulation of cell communication	BP	1	0	1	5.69451	experimental	FALSE	TRUE	FALSE
SPBP23A10.10	serine/threonine protein kinase Ppk32	GO:0048583	regulation of response to stimulus	BP	1	0	1	5.42327	experimental	FALSE	TRUE	FALSE
SPBP23A10.10	serine/threonine protein kinase Ppk32	GO:0009966	regulation of signal transduction	BP	1	0	1	5.79345	experimental	FALSE	TRUE	FALSE
SPBP23A10.10	serine/threonine protein kinase Ppk32	GO:0048519	negative regulation of biological process	BP	1	0	1	3.83054	experimental	FALSE	TRUE	FALSE
SPBP23A10.10	serine/threonine protein kinase Ppk32	GO:0050794	regulation of cellular process	BP	1	0	1	2.8982	experimental	FALSE	TRUE	FALSE
SPBP23A10.10	serine/threonine protein kinase Ppk32	GO:0023057	negative regulation of signaling	BP	1	0	1	6.41707	experimental	FALSE	TRUE	FALSE
SPBP23A10.10	serine/threonine protein kinase Ppk32	GO:0032006	regulation of TOR signaling	BP	1	0	1	7.18778	experimental	FALSE	TRUE	FALSE
SPBP23A10.10	serine/threonine protein kinase Ppk32	GO:0032007	negative regulation of TOR signaling	BP	1	0	1	7.84918	experimental	FALSE	TRUE	FALSE
SPBP23A10.10	serine/threonine protein kinase Ppk32	GO:0010648	negative regulation of cell communication	BP	1	0	1	6.38766	experimental	FALSE	TRUE	FALSE
SPBP23A10.10	serine/threonine protein kinase Ppk32	GO:0048585	negative regulation of response to stimulus	BP	1	0	1	6.27796	experimental	FALSE	TRUE	FALSE
SPBP23A10.10	serine/threonine protein kinase Ppk32	GO:0065007	biological regulation	BP	1	0	1	2.66915	experimental	FALSE	TRUE	FALSE
SPBP23A10.10	serine/threonine protein kinase Ppk32	GO:0009968	negative regulation of signal transduction	BP	1	0	1	6.41707	experimental	FALSE	TRUE	FALSE
SPBP23A10.10	serine/threonine protein kinase Ppk32	GO:1902531	regulation of intracellular signal transduction	BP	1	0	1	6.0166	experimental	FALSE	TRUE	FALSE
SPCC736.08	CBF1/Su(H)/LAG-1 family transcription factor Cbf11	GO:0045944	positive regulation of transcription by RNA polymerase II	BP	1	0	1	5.42327	experimental	FALSE	TRUE	FALSE
SPCC736.08	CBF1/Su(H)/LAG-1 family transcription factor Cbf11	GO:0050789	regulation of biological process	BP	1	0	1	2.78461	experimental	FALSE	TRUE	FALSE
SPCC736.08	CBF1/Su(H)/LAG-1 family transcription factor Cbf11	GO:0009893	positive regulation of metabolic process	BP	1	0	1	4.74684	experimental	FALSE	TRUE	FALSE
SPCC736.08	CBF1/Su(H)/LAG-1 family transcription factor Cbf11	GO:0006355	regulation of transcription, DNA-templated	BP	1	0	1	4.19205	experimental	FALSE	TRUE	FALSE
SPCC736.08	CBF1/Su(H)/LAG-1 family transcription factor Cbf11	GO:1903506	regulation of nucleic acid-templated transcription	BP	1	0	1	4.18242	experimental	FALSE	TRUE	FALSE
SPCC736.08	CBF1/Su(H)/LAG-1 family transcription factor Cbf11	GO:1902680	positive regulation of RNA biosynthetic process	BP	1	0	1	5.19242	experimental	FALSE	TRUE	FALSE
SPCC736.08	CBF1/Su(H)/LAG-1 family transcription factor Cbf11	GO:0010604	positive regulation of macromolecule metabolic process	BP	1	0	1	4.78988	experimental	FALSE	TRUE	FALSE
SPCC736.08	CBF1/Su(H)/LAG-1 family transcription factor Cbf11	GO:0006357	regulation of transcription by RNA polymerase II	BP	1	0	1	4.46479	experimental	FALSE	TRUE	FALSE
SPCC736.08	CBF1/Su(H)/LAG-1 family transcription factor Cbf11	GO:0060255	regulation of macromolecule metabolic process	BP	1	0	1	3.55445	experimental	FALSE	TRUE	FALSE
SPCC736.08	CBF1/Su(H)/LAG-1 family transcription factor Cbf11	GO:0048518	positive regulation of biological process	BP	1	0	1	3.96761	experimental	FALSE	TRUE	FALSE
SPCC736.08	CBF1/Su(H)/LAG-1 family transcription factor Cbf11	GO:0031323	regulation of cellular metabolic process	BP	1	0	1	3.69519	experimental	FALSE	TRUE	FALSE
SPCC736.08	CBF1/Su(H)/LAG-1 family transcription factor Cbf11	GO:0010468	regulation of gene expression	BP	1	0	1	3.8283	experimental	FALSE	TRUE	FALSE
SPCC736.08	CBF1/Su(H)/LAG-1 family transcription factor Cbf11	GO:0031328	positive regulation of cellular biosynthetic process	BP	1	0	1	5.01596	experimental	FALSE	TRUE	FALSE
SPCC736.08	CBF1/Su(H)/LAG-1 family transcription factor Cbf11	GO:0065007	biological regulation	BP	1	0	1	2.66915	experimental	FALSE	TRUE	FALSE
SPCC736.08	CBF1/Su(H)/LAG-1 family transcription factor Cbf11	GO:0010628	positive regulation of gene expression	BP	1	0	1	5.10031	experimental	FALSE	TRUE	FALSE
SPCC736.08	CBF1/Su(H)/LAG-1 family transcription factor Cbf11	GO:0051254	positive regulation of RNA metabolic process	BP	1	0	1	5.17073	experimental	FALSE	TRUE	FALSE
SPCC736.08	CBF1/Su(H)/LAG-1 family transcription factor Cbf11	GO:0051252	regulation of RNA metabolic process	BP	1	0	1	4.14479	experimental	FALSE	TRUE	FALSE
SPCC736.08	CBF1/Su(H)/LAG-1 family transcription factor Cbf11	GO:0048522	positive regulation of cellular process	BP	1	0	1	3.98189	experimental	FALSE	TRUE	FALSE
SPCC736.08	CBF1/Su(H)/LAG-1 family transcription factor Cbf11	GO:0045935	positive regulation of nucleobase-containing compound metabolic process	BP	1	0	1	5.01229	experimental	FALSE	TRUE	FALSE
SPCC736.08	CBF1/Su(H)/LAG-1 family transcription factor Cbf11	GO:1903508	positive regulation of nucleic acid-templated transcription	BP	1	0	1	5.19682	experimental	FALSE	TRUE	FALSE
SPCC736.08	CBF1/Su(H)/LAG-1 family transcription factor Cbf11	GO:0051171	regulation of nitrogen compound metabolic process	BP	1	0	1	3.77908	experimental	FALSE	TRUE	FALSE
SPCC736.08	CBF1/Su(H)/LAG-1 family transcription factor Cbf11	GO:0051173	positive regulation of nitrogen compound metabolic process	BP	1	0	1	4.80764	experimental	FALSE	TRUE	FALSE
SPCC736.08	CBF1/Su(H)/LAG-1 family transcription factor Cbf11	GO:2001141	regulation of RNA biosynthetic process	BP	1	0	1	4.18082	experimental	FALSE	TRUE	FALSE
SPCC736.08	CBF1/Su(H)/LAG-1 family transcription factor Cbf11	GO:0019222	regulation of metabolic process	BP	1	0	1	3.51189	experimental	FALSE	TRUE	FALSE
SPCC736.08	CBF1/Su(H)/LAG-1 family transcription factor Cbf11	GO:0050794	regulation of cellular process	BP	1	0	1	2.8982	experimental	FALSE	TRUE	FALSE
SPCC736.08	CBF1/Su(H)/LAG-1 family transcription factor Cbf11	GO:2000112	regulation of cellular macromolecule biosynthetic process	BP	1	0	1	3.96376	experimental	FALSE	TRUE	FALSE
SPCC736.08	CBF1/Su(H)/LAG-1 family transcription factor Cbf11	GO:0080090	regulation of primary metabolic process	BP	1	0	1	3.74241	experimental	FALSE	TRUE	FALSE
SPCC736.08	CBF1/Su(H)/LAG-1 family transcription factor Cbf11	GO:0010556	regulation of macromolecule biosynthetic process	BP	1	0	1	3.95481	experimental	FALSE	TRUE	FALSE
SPCC736.08	CBF1/Su(H)/LAG-1 family transcription factor Cbf11	GO:0010557	positive regulation of macromolecule biosynthetic process	BP	1	0	1	5.04961	experimental	FALSE	TRUE	FALSE
SPCC736.08	CBF1/Su(H)/LAG-1 family transcription factor Cbf11	GO:0031325	positive regulation of cellular metabolic process	BP	1	0	1	4.77244	experimental	FALSE	TRUE	FALSE
SPCC736.08	CBF1/Su(H)/LAG-1 family transcription factor Cbf11	GO:0009891	positive regulation of biosynthetic process	BP	1	0	1	5.01596	experimental	FALSE	TRUE	FALSE
SPCC736.08	CBF1/Su(H)/LAG-1 family transcription factor Cbf11	GO:0009889	regulation of biosynthetic process	BP	1	0	1	3.91981	experimental	FALSE	TRUE	FALSE
SPCC736.08	CBF1/Su(H)/LAG-1 family transcription factor Cbf11	GO:0019219	regulation of nucleobase-containing compound metabolic process	BP	1	0	1	3.97408	experimental	FALSE	TRUE	FALSE
SPCC736.08	CBF1/Su(H)/LAG-1 family transcription factor Cbf11	GO:0045893	positive regulation of transcription, DNA-templated	BP	1	0	1	5.2236	experimental	FALSE	TRUE	FALSE
SPCC736.08	CBF1/Su(H)/LAG-1 family transcription factor Cbf11	GO:0031326	regulation of cellular biosynthetic process	BP	1	0	1	3.91981	experimental	FALSE	TRUE	FALSE
SPCC736.08	CBF1/Su(H)/LAG-1 family transcription factor Cbf11	GO:0019216	regulation of lipid metabolic process	BP	1	0	1	7.84918	experimental	FALSE	TRUE	FALSE
SPCC1450.11c	serine/threonine protein kinase Cek1	GO:1901992	positive regulation of mitotic cell cycle phase transition	BP	1	0	1	6.02665	experimental	FALSE	TRUE	FALSE
SPCC1450.11c	serine/threonine protein kinase Cek1	GO:0048522	positive regulation of cellular process	BP	1	0	1	3.98189	experimental	FALSE	TRUE	FALSE
SPCC1450.11c	serine/threonine protein kinase Cek1	GO:0050789	regulation of biological process	BP	1	0	1	2.78461	experimental	FALSE	TRUE	FALSE
SPCC1450.11c	serine/threonine protein kinase Cek1	GO:0090068	positive regulation of cell cycle process	BP	1	0	1	5.35391	experimental	FALSE	TRUE	FALSE
SPCC1450.11c	serine/threonine protein kinase Cek1	GO:1901987	regulation of cell cycle phase transition	BP	1	0	1	5.005	experimental	FALSE	TRUE	FALSE
SPCC1450.11c	serine/threonine protein kinase Cek1	GO:0050794	regulation of cellular process	BP	1	0	1	2.8982	experimental	FALSE	TRUE	FALSE
SPCC1450.11c	serine/threonine protein kinase Cek1	GO:1901990	regulation of mitotic cell cycle phase transition	BP	1	0	1	5.06494	experimental	FALSE	TRUE	FALSE
SPCC1450.11c	serine/threonine protein kinase Cek1	GO:0048518	positive regulation of biological process	BP	1	0	1	3.96761	experimental	FALSE	TRUE	FALSE
SPCC1450.11c	serine/threonine protein kinase Cek1	GO:0010564	regulation of cell cycle process	BP	1	0	1	4.45635	experimental	FALSE	TRUE	FALSE
SPCC1450.11c	serine/threonine protein kinase Cek1	GO:0051726	regulation of cell cycle	BP	1	0	1	4.33391	experimental	FALSE	TRUE	FALSE
SPCC1450.11c	serine/threonine protein kinase Cek1	GO:0045931	positive regulation of mitotic cell cycle	BP	1	0	1	5.57191	experimental	FALSE	TRUE	FALSE
SPCC1450.11c	serine/threonine protein kinase Cek1	GO:0007346	regulation of mitotic cell cycle	BP	1	0	1	4.64288	experimental	FALSE	TRUE	FALSE
SPCC1450.11c	serine/threonine protein kinase Cek1	GO:0065007	biological regulation	BP	1	0	1	2.66915	experimental	FALSE	TRUE	FALSE
SPCC1450.11c	serine/threonine protein kinase Cek1	GO:0045787	positive regulation of cell cycle	BP	1	0	1	5.27943	experimental	FALSE	TRUE	FALSE
SPCC1450.11c	serine/threonine protein kinase Cek1	GO:1901989	positive regulation of cell cycle phase transition	BP	1	0	1	5.98704	experimental	FALSE	TRUE	FALSE
SPBC1778.06c	fimbrin	GO:0009987	cellular process	BP	1	0	1	1.52314	experimental	FALSE	TRUE	FALSE
SPBC947.05c	ferric-chelate reductase Frp2 (predicted)	GO:0006879	cellular iron ion homeostasis	BP	1	0	1	7.57724	curated	FALSE	TRUE	FALSE
SPBC947.05c	ferric-chelate reductase Frp2 (predicted)	GO:0048878	chemical homeostasis	BP	1	0	1	6.00665	curated	FALSE	TRUE	FALSE
SPBC947.05c	ferric-chelate reductase Frp2 (predicted)	GO:0046916	cellular transition metal ion homeostasis	BP	1	0	1	6.86057	curated	FALSE	TRUE	FALSE
SPBC947.05c	ferric-chelate reductase Frp2 (predicted)	GO:0019725	cellular homeostasis	BP	1	0	1	5.90327	curated	FALSE	TRUE	FALSE
SPBC947.05c	ferric-chelate reductase Frp2 (predicted)	GO:0030003	cellular cation homeostasis	BP	1	0	1	6.16742	curated	FALSE	TRUE	FALSE
SPBC947.05c	ferric-chelate reductase Frp2 (predicted)	GO:0065008	regulation of biological quality	BP	1	0	1	4.49708	curated	FALSE	TRUE	FALSE
SPBC947.05c	ferric-chelate reductase Frp2 (predicted)	GO:0055076	transition metal ion homeostasis	BP	1	0	1	6.77162	curated	FALSE	TRUE	FALSE
SPBC947.05c	ferric-chelate reductase Frp2 (predicted)	GO:0055080	cation homeostasis	BP	1	0	1	6.08917	curated	FALSE	TRUE	FALSE
SPBC947.05c	ferric-chelate reductase Frp2 (predicted)	GO:0055072	iron ion homeostasis	BP	1	0	1	7.44371	curated	FALSE	TRUE	FALSE
SPBC947.05c	ferric-chelate reductase Frp2 (predicted)	GO:0009987	cellular process	BP	1	0	1	1.52314	curated	FALSE	TRUE	FALSE
SPBC947.05c	ferric-chelate reductase Frp2 (predicted)	GO:0006875	cellular metal ion homeostasis	BP	1	0	1	6.44738	curated	FALSE	TRUE	FALSE
SPBC947.05c	ferric-chelate reductase Frp2 (predicted)	GO:0006873	cellular ion homeostasis	BP	1	0	1	6.13313	curated	FALSE	TRUE	FALSE
SPBC947.05c	ferric-chelate reductase Frp2 (predicted)	GO:0055065	metal ion homeostasis	BP	1	0	1	6.38766	curated	FALSE	TRUE	FALSE
SPBC947.05c	ferric-chelate reductase Frp2 (predicted)	GO:0050801	ion homeostasis	BP	1	0	1	6.0368	curated	FALSE	TRUE	FALSE
SPBC947.05c	ferric-chelate reductase Frp2 (predicted)	GO:0055082	cellular chemical homeostasis	BP	1	0	1	6.09998	curated	FALSE	TRUE	FALSE
SPBC947.05c	ferric-chelate reductase Frp2 (predicted)	GO:0042592	homeostatic process	BP	1	0	1	5.40141	curated	FALSE	TRUE	FALSE
SPBC947.05c	ferric-chelate reductase Frp2 (predicted)	GO:0098771	inorganic ion homeostasis	BP	1	0	1	6.08917	curated	FALSE	TRUE	FALSE
SPBC947.05c	ferric-chelate reductase Frp2 (predicted)	GO:0065007	biological regulation	BP	1	0	1	2.66915	curated	FALSE	TRUE	FALSE
SPBC947.05c	ferric-chelate reductase Frp2 (predicted)	GO:0010106	cellular response to iron ion starvation	BP	1	0	1	8.67586		FALSE	TRUE	FALSE
SPBC947.05c	ferric-chelate reductase Frp2 (predicted)	GO:0009991	response to extracellular stimulus	BP	1	0	1	6.44738		FALSE	TRUE	FALSE
SPBC947.05c	ferric-chelate reductase Frp2 (predicted)	GO:0031667	response to nutrient levels	BP	1	0	1	6.46288		FALSE	TRUE	FALSE
SPBC947.05c	ferric-chelate reductase Frp2 (predicted)	GO:0031669	cellular response to nutrient levels	BP	1	0	1	6.46288		FALSE	TRUE	FALSE
SPBC947.05c	ferric-chelate reductase Frp2 (predicted)	GO:0031668	cellular response to extracellular stimulus	BP	1	0	1	6.44738		FALSE	TRUE	FALSE
SPBC947.05c	ferric-chelate reductase Frp2 (predicted)	GO:0009267	cellular response to starvation	BP	1	0	1	6.8151		FALSE	TRUE	FALSE
SPBC947.05c	ferric-chelate reductase Frp2 (predicted)	GO:0007154	cell communication	BP	1	0	1	6.37327		FALSE	TRUE	FALSE
SPBC947.05c	ferric-chelate reductase Frp2 (predicted)	GO:0050896	response to stimulus	BP	1	0	1	4.04113		FALSE	TRUE	FALSE
SPBC947.05c	ferric-chelate reductase Frp2 (predicted)	GO:0042594	response to starvation	BP	1	0	1	6.8151		FALSE	TRUE	FALSE
SPBC947.05c	ferric-chelate reductase Frp2 (predicted)	GO:0071496	cellular response to external stimulus	BP	1	0	1	6.44738		FALSE	TRUE	FALSE
SPBC947.05c	ferric-chelate reductase Frp2 (predicted)	GO:0009605	response to external stimulus	BP	1	0	1	6.44738		FALSE	TRUE	FALSE
SPBC947.05c	ferric-chelate reductase Frp2 (predicted)	GO:0006950	response to stress	BP	1	0	1	4.13256		FALSE	TRUE	FALSE
SPBC11G11.04	TRAPP complex subunit Trs20 (predicted)	GO:0032502	developmental process	BP	1	0	1	6.41707		FALSE	TRUE	FALSE
SPBC1105.12	histone H4 h4.3	GO:0061587	transfer RNA gene-mediated silencing	BP	1	0	1	10.6218		FALSE	TRUE	FALSE
SPBC1105.12	histone H4 h4.3	GO:0050789	regulation of biological process	BP	1	0	1	2.78461		FALSE	TRUE	FALSE
SPBC1105.12	histone H4 h4.3	GO:1903506	regulation of nucleic acid-templated transcription	BP	1	0	1	4.18242		FALSE	TRUE	FALSE
SPBC1105.12	histone H4 h4.3	GO:1902679	negative regulation of RNA biosynthetic process	BP	1	0	1	5.42327		FALSE	TRUE	FALSE
SPBC1105.12	histone H4 h4.3	GO:0031324	negative regulation of cellular metabolic process	BP	1	0	1	4.84721		FALSE	TRUE	FALSE
SPBC1105.12	histone H4 h4.3	GO:0009987	cellular process	BP	1	0	1	1.52314		FALSE	TRUE	FALSE
SPBC1105.12	histone H4 h4.3	GO:0065007	biological regulation	BP	1	0	1	2.66915		FALSE	TRUE	FALSE
SPBC1105.12	histone H4 h4.3	GO:0051253	negative regulation of RNA metabolic process	BP	1	0	1	5.38002		FALSE	TRUE	FALSE
SPBC1105.12	histone H4 h4.3	GO:0048523	negative regulation of cellular process	BP	1	0	1	4.08943		FALSE	TRUE	FALSE
SPBC1105.12	histone H4 h4.3	GO:0051171	regulation of nitrogen compound metabolic process	BP	1	0	1	3.77908		FALSE	TRUE	FALSE
SPBC1105.12	histone H4 h4.3	GO:0045814	negative regulation of gene expression, epigenetic	BP	1	0	1	6.8841		FALSE	TRUE	FALSE
SPBC1105.12	histone H4 h4.3	GO:0045934	negative regulation of nucleobase-containing compound metabolic process	BP	1	0	1	5.21459		FALSE	TRUE	FALSE
SPBC1105.12	histone H4 h4.3	GO:0006342	chromatin silencing	BP	1	0	1	6.8841		FALSE	TRUE	FALSE
SPBC1105.12	histone H4 h4.3	GO:0040029	regulation of gene expression, epigenetic	BP	1	0	1	6.75057		FALSE	TRUE	FALSE
SPBC1105.12	histone H4 h4.3	GO:1903507	negative regulation of nucleic acid-templated transcription	BP	1	0	1	5.42327		FALSE	TRUE	FALSE
SPBC1105.12	histone H4 h4.3	GO:0000122	negative regulation of transcription by RNA polymerase II	BP	1	0	1	5.91224		FALSE	TRUE	FALSE
SPBC1105.12	histone H4 h4.3	GO:0045892	negative regulation of transcription, DNA-templated	BP	1	0	1	5.42327		FALSE	TRUE	FALSE
SPBC1105.12	histone H4 h4.3	GO:0009889	regulation of biosynthetic process	BP	1	0	1	3.91981		FALSE	TRUE	FALSE
SPBC1105.12	histone H4 h4.3	GO:0010558	negative regulation of macromolecule biosynthetic process	BP	1	0	1	5.10834		FALSE	TRUE	FALSE
SPBC1105.12	histone H4 h4.3	GO:0097549	chromatin organization involved in negative regulation of transcription	BP	1	0	1	5.66594		FALSE	TRUE	FALSE
SPBC1105.12	histone H4 h4.3	GO:0009892	negative regulation of metabolic process	BP	1	0	1	4.36986		FALSE	TRUE	FALSE
SPBC1105.12	histone H4 h4.3	GO:2000113	negative regulation of cellular macromolecule biosynthetic process	BP	1	0	1	5.10834		FALSE	TRUE	FALSE
SPBC1105.12	histone H4 h4.3	GO:0048519	negative regulation of biological process	BP	1	0	1	3.83054		FALSE	TRUE	FALSE
SPBC1105.12	histone H4 h4.3	GO:0009890	negative regulation of biosynthetic process	BP	1	0	1	5.04204		FALSE	TRUE	FALSE
SPBC1105.12	histone H4 h4.3	GO:0051172	negative regulation of nitrogen compound metabolic process	BP	1	0	1	5.01229		FALSE	TRUE	FALSE
SPBC1105.12	histone H4 h4.3	GO:0006357	regulation of transcription by RNA polymerase II	BP	1	0	1	4.46479		FALSE	TRUE	FALSE
SPBC1105.12	histone H4 h4.3	GO:0060255	regulation of macromolecule metabolic process	BP	1	0	1	3.55445		FALSE	TRUE	FALSE
SPBC1105.12	histone H4 h4.3	GO:0010629	negative regulation of gene expression	BP	1	0	1	4.67112		FALSE	TRUE	FALSE
SPBC1105.12	histone H4 h4.3	GO:0010468	regulation of gene expression	BP	1	0	1	3.8283		FALSE	TRUE	FALSE
SPBC1105.12	histone H4 h4.3	GO:0034401	chromatin organization involved in regulation of transcription	BP	1	0	1	5.65195		FALSE	TRUE	FALSE
SPBC1105.12	histone H4 h4.3	GO:0051252	regulation of RNA metabolic process	BP	1	0	1	4.14479		FALSE	TRUE	FALSE
SPBC1105.12	histone H4 h4.3	GO:2001141	regulation of RNA biosynthetic process	BP	1	0	1	4.18082		FALSE	TRUE	FALSE
SPBC1105.12	histone H4 h4.3	GO:0031327	negative regulation of cellular biosynthetic process	BP	1	0	1	5.04204		FALSE	TRUE	FALSE
SPBC1105.12	histone H4 h4.3	GO:2000112	regulation of cellular macromolecule biosynthetic process	BP	1	0	1	3.96376		FALSE	TRUE	FALSE
SPBC1105.12	histone H4 h4.3	GO:0071840	cellular component organization or biogenesis	BP	1	0	1	3.09182		FALSE	TRUE	FALSE
SPBC1105.12	histone H4 h4.3	GO:0016458	gene silencing	BP	1	0	1	6.75057		FALSE	TRUE	FALSE
SPBC1105.12	histone H4 h4.3	GO:0010605	negative regulation of macromolecule metabolic process	BP	1	0	1	4.41117		FALSE	TRUE	FALSE
SPBC1105.12	histone H4 h4.3	GO:0034729	histone H3-K79 methylation	BP	1	0	1	10.6218		FALSE	TRUE	FALSE
SPBC1105.12	histone H4 h4.3	GO:0018022	peptidyl-lysine methylation	BP	1	0	1	7.44371		FALSE	TRUE	FALSE
SPBC1105.12	histone H4 h4.3	GO:0043414	macromolecule methylation	BP	1	0	1	6.14443		FALSE	TRUE	FALSE
SPBC1105.12	histone H4 h4.3	GO:0006464	cellular protein modification process	BP	1	0	1	4.25702		FALSE	TRUE	FALSE
SPBC1105.12	histone H4 h4.3	GO:0006479	protein methylation	BP	1	0	1	7.09541		FALSE	TRUE	FALSE
SPBC1105.12	histone H4 h4.3	GO:0044237	cellular metabolic process	BP	1	0	1	2.21662		FALSE	TRUE	FALSE
SPBC1105.12	histone H4 h4.3	GO:0036211	protein modification process	BP	1	0	1	4.25702		FALSE	TRUE	FALSE
SPBC1105.12	histone H4 h4.3	GO:0043412	macromolecule modification	BP	1	0	1	4.03422		FALSE	TRUE	FALSE
SPBC1105.12	histone H4 h4.3	GO:0018205	peptidyl-lysine modification	BP	1	0	1	6.05742		FALSE	TRUE	FALSE
SPBC1105.12	histone H4 h4.3	GO:0032259	methylation	BP	1	0	1	6.14443		FALSE	TRUE	FALSE
SPBC1105.12	histone H4 h4.3	GO:0008152	metabolic process	BP	1	0	1	2.17779		FALSE	TRUE	FALSE
SPBC1105.12	histone H4 h4.3	GO:0016571	histone methylation	BP	1	0	1	7.62603		FALSE	TRUE	FALSE
SPBC1105.12	histone H4 h4.3	GO:0044267	cellular protein metabolic process	BP	1	0	1	3.76847		FALSE	TRUE	FALSE
SPBC1105.12	histone H4 h4.3	GO:0071704	organic substance metabolic process	BP	1	0	1	2.23696		FALSE	TRUE	FALSE
SPBC1105.12	histone H4 h4.3	GO:0043170	macromolecule metabolic process	BP	1	0	1	2.53782		FALSE	TRUE	FALSE
SPBC1105.12	histone H4 h4.3	GO:0016570	histone modification	BP	1	0	1	5.65892		FALSE	TRUE	FALSE
SPBC1105.12	histone H4 h4.3	GO:0019538	protein metabolic process	BP	1	0	1	3.49327		FALSE	TRUE	FALSE
SPBC1105.12	histone H4 h4.3	GO:0034968	histone lysine methylation	BP	1	0	1	7.62603		FALSE	TRUE	FALSE
SPBC1105.12	histone H4 h4.3	GO:0044260	cellular macromolecule metabolic process	BP	1	0	1	2.81222		FALSE	TRUE	FALSE
SPBC1105.12	histone H4 h4.3	GO:1901564	organonitrogen compound metabolic process	BP	1	0	1	3.0375		FALSE	TRUE	FALSE
SPBC1105.12	histone H4 h4.3	GO:0008213	protein alkylation	BP	1	0	1	7.09541		FALSE	TRUE	FALSE
SPBC1105.12	histone H4 h4.3	GO:0044238	primary metabolic process	BP	1	0	1	2.37115		FALSE	TRUE	FALSE
SPBC1105.12	histone H4 h4.3	GO:0016569	covalent chromatin modification	BP	1	0	1	5.65892		FALSE	TRUE	FALSE
SPBC1105.12	histone H4 h4.3	GO:0018193	peptidyl-amino acid modification	BP	1	0	1	5.74657		FALSE	TRUE	FALSE
SPBC1105.12	histone H4 h4.3	GO:0006807	nitrogen compound metabolic process	BP	1	0	1	2.42203		FALSE	TRUE	FALSE
SPBC1105.12	histone H4 h4.3	GO:0043935	sexual sporulation resulting in formation of a cellular spore	BP	1	0	1	7.62603		FALSE	TRUE	FALSE
SPBC1105.12	histone H4 h4.3	GO:1903046	meiotic cell cycle process	BP	1	0	1	4.93819		FALSE	TRUE	FALSE
SPBC1105.12	histone H4 h4.3	GO:0048869	cellular developmental process	BP	1	0	1	7.03825		FALSE	TRUE	FALSE
SPBC1105.12	histone H4 h4.3	GO:0043934	sporulation	BP	1	0	1	7.62603		FALSE	TRUE	FALSE
SPBC1105.12	histone H4 h4.3	GO:0030154	cell differentiation	BP	1	0	1	7.62603		FALSE	TRUE	FALSE
SPBC1105.12	histone H4 h4.3	GO:0034293	sexual sporulation	BP	1	0	1	7.62603		FALSE	TRUE	FALSE
SPBC1105.12	histone H4 h4.3	GO:0030435	sporulation resulting in formation of a cellular spore	BP	1	0	1	7.62603		FALSE	TRUE	FALSE
SPBC1105.12	histone H4 h4.3	GO:0032502	developmental process	BP	1	0	1	6.41707		FALSE	TRUE	FALSE
SPBC1105.12	histone H4 h4.3	GO:0048646	anatomical structure formation involved in morphogenesis	BP	1	0	1	6.86057		FALSE	TRUE	FALSE
SPBC1105.12	histone H4 h4.3	GO:0003006	developmental process involved in reproduction	BP	1	0	1	6.41707		FALSE	TRUE	FALSE
SPBC1105.12	histone H4 h4.3	GO:0022414	reproductive process	BP	1	0	1	4.58151		FALSE	TRUE	FALSE
SPBC1198.14c	fructose-1,6-bisphosphatase Fbp1	GO:0006094	gluconeogenesis	BP	1	0	1	8.83001	curated	FALSE	TRUE	FALSE
SPBC1198.14c	fructose-1,6-bisphosphatase Fbp1	GO:0019319	hexose biosynthetic process	BP	1	0	1	8.83001	curated	FALSE	TRUE	FALSE
SPBC1198.14c	fructose-1,6-bisphosphatase Fbp1	GO:1901576	organic substance biosynthetic process	BP	1	0	1	3.29071	curated	FALSE	TRUE	FALSE
SPBC1198.14c	fructose-1,6-bisphosphatase Fbp1	GO:0016051	carbohydrate biosynthetic process	BP	1	0	1	6.70974	curated	FALSE	TRUE	FALSE
SPBC1198.14c	fructose-1,6-bisphosphatase Fbp1	GO:0044281	small molecule metabolic process	BP	1	0	1	3.83054	curated	FALSE	TRUE	FALSE
SPBC1198.14c	fructose-1,6-bisphosphatase Fbp1	GO:0044283	small molecule biosynthetic process	BP	1	0	1	4.73844	curated	FALSE	TRUE	FALSE
SPBC1198.14c	fructose-1,6-bisphosphatase Fbp1	GO:0008152	metabolic process	BP	1	0	1	2.17779	curated	FALSE	TRUE	FALSE
SPBC1198.14c	fructose-1,6-bisphosphatase Fbp1	GO:0071704	organic substance metabolic process	BP	1	0	1	2.23696	curated	FALSE	TRUE	FALSE
SPBC1198.14c	fructose-1,6-bisphosphatase Fbp1	GO:0046364	monosaccharide biosynthetic process	BP	1	0	1	8.83001	curated	FALSE	TRUE	FALSE
SPBC1198.14c	fructose-1,6-bisphosphatase Fbp1	GO:0005975	carbohydrate metabolic process	BP	1	0	1	5.57191	curated	FALSE	TRUE	FALSE
SPBC1198.14c	fructose-1,6-bisphosphatase Fbp1	GO:0019318	hexose metabolic process	BP	1	0	1	6.86057	curated	FALSE	TRUE	FALSE
SPBC1198.14c	fructose-1,6-bisphosphatase Fbp1	GO:0044238	primary metabolic process	BP	1	0	1	2.37115	curated	FALSE	TRUE	FALSE
SPBC1198.14c	fructose-1,6-bisphosphatase Fbp1	GO:0009058	biosynthetic process	BP	1	0	1	3.28158	curated	FALSE	TRUE	FALSE
SPBC1198.14c	fructose-1,6-bisphosphatase Fbp1	GO:0005996	monosaccharide metabolic process	BP	1	0	1	6.59641	curated	FALSE	TRUE	FALSE
SPBC1198.14c	fructose-1,6-bisphosphatase Fbp1	GO:0006006	glucose metabolic process	BP	1	0	1	7.40289	curated	FALSE	TRUE	FALSE
SPBC1198.14c	fructose-1,6-bisphosphatase Fbp1	GO:0051289	protein homotetramerization	BP	1	0	1	10.6218		FALSE	TRUE	FALSE
SPBC1198.14c	fructose-1,6-bisphosphatase Fbp1	GO:0009987	cellular process	BP	1	0	1	1.52314	experimental	FALSE	TRUE	FALSE
SPBC1198.14c	fructose-1,6-bisphosphatase Fbp1	GO:0051259	protein complex oligomerization	BP	1	0	1	10.6218		FALSE	TRUE	FALSE
SPBC1198.14c	fructose-1,6-bisphosphatase Fbp1	GO:0071840	cellular component organization or biogenesis	BP	1	0	1	3.09182		FALSE	TRUE	FALSE
SPBC1198.14c	fructose-1,6-bisphosphatase Fbp1	GO:0051260	protein homooligomerization	BP	1	0	1	10.6218		FALSE	TRUE	FALSE
SPBC1198.14c	fructose-1,6-bisphosphatase Fbp1	GO:0051262	protein tetramerization	BP	1	0	1	10.6218		FALSE	TRUE	FALSE
SPBC1198.14c	fructose-1,6-bisphosphatase Fbp1	GO:0022607	cellular component assembly	BP	1	0	1	4.31549		FALSE	TRUE	FALSE
SPBC1198.14c	fructose-1,6-bisphosphatase Fbp1	GO:0065003	protein-containing complex assembly	BP	1	0	1	5.03827		FALSE	TRUE	FALSE
SPBC1198.14c	fructose-1,6-bisphosphatase Fbp1	GO:0043933	protein-containing complex subunit organization	BP	1	0	1	4.76383		FALSE	TRUE	FALSE
SPCC970.01	DNA repair endonuclease XPF	GO:0006281	DNA repair	BP	1	0	1	5.09234	experimental	FALSE	TRUE	FALSE
SPCC970.01	DNA repair endonuclease XPF	GO:0006974	cellular response to DNA damage stimulus	BP	1	0	1	4.75814	experimental	FALSE	TRUE	FALSE
SPCC970.01	DNA repair endonuclease XPF	GO:0044237	cellular metabolic process	BP	1	0	1	2.21662	experimental	FALSE	TRUE	FALSE
SPCC970.01	DNA repair endonuclease XPF	GO:1901360	organic cyclic compound metabolic process	BP	1	0	1	2.96354	experimental	FALSE	TRUE	FALSE
SPCC970.01	DNA repair endonuclease XPF	GO:0008152	metabolic process	BP	1	0	1	2.17779	experimental	FALSE	TRUE	FALSE
SPCC970.01	DNA repair endonuclease XPF	GO:0071704	organic substance metabolic process	BP	1	0	1	2.23696	experimental	FALSE	TRUE	FALSE
SPCC970.01	DNA repair endonuclease XPF	GO:0006725	cellular aromatic compound metabolic process	BP	1	0	1	2.9991	experimental	FALSE	TRUE	FALSE
SPCC970.01	DNA repair endonuclease XPF	GO:0006950	response to stress	BP	1	0	1	4.13256	experimental	FALSE	TRUE	FALSE
SPCC970.01	DNA repair endonuclease XPF	GO:0050896	response to stimulus	BP	1	0	1	4.04113	experimental	FALSE	TRUE	FALSE
SPCC970.01	DNA repair endonuclease XPF	GO:0043170	macromolecule metabolic process	BP	1	0	1	2.53782	experimental	FALSE	TRUE	FALSE
SPCC970.01	DNA repair endonuclease XPF	GO:0009987	cellular process	BP	1	0	1	1.52314	experimental	FALSE	TRUE	FALSE
SPCC970.01	DNA repair endonuclease XPF	GO:0006139	nucleobase-containing compound metabolic process	BP	1	0	1	3.05287	experimental	FALSE	TRUE	FALSE
SPCC970.01	DNA repair endonuclease XPF	GO:0046483	heterocycle metabolic process	BP	1	0	1	2.99033	experimental	FALSE	TRUE	FALSE
SPCC970.01	DNA repair endonuclease XPF	GO:0033554	cellular response to stress	BP	1	0	1	4.13866	experimental	FALSE	TRUE	FALSE
SPCC970.01	DNA repair endonuclease XPF	GO:0034641	cellular nitrogen compound metabolic process	BP	1	0	1	2.82119	experimental	FALSE	TRUE	FALSE
SPCC970.01	DNA repair endonuclease XPF	GO:0006259	DNA metabolic process	BP	1	0	1	4.14019	experimental	FALSE	TRUE	FALSE
SPCC970.01	DNA repair endonuclease XPF	GO:0044260	cellular macromolecule metabolic process	BP	1	0	1	2.81222	experimental	FALSE	TRUE	FALSE
SPCC970.01	DNA repair endonuclease XPF	GO:0090304	nucleic acid metabolic process	BP	1	0	1	3.20299	experimental	FALSE	TRUE	FALSE
SPCC970.01	DNA repair endonuclease XPF	GO:0044238	primary metabolic process	BP	1	0	1	2.37115	experimental	FALSE	TRUE	FALSE
SPCC970.01	DNA repair endonuclease XPF	GO:0051716	cellular response to stimulus	BP	1	0	1	4.04948	experimental	FALSE	TRUE	FALSE
SPCC970.01	DNA repair endonuclease XPF	GO:0006807	nitrogen compound metabolic process	BP	1	0	1	2.42203	experimental	FALSE	TRUE	FALSE
SPAC23C11.04c	DNA kinase/phosphatase Pnk1	GO:0006281	DNA repair	BP	1	0	1	5.09234	experimental	FALSE	TRUE	FALSE
SPAC23C11.04c	DNA kinase/phosphatase Pnk1	GO:0006974	cellular response to DNA damage stimulus	BP	1	0	1	4.75814	experimental	FALSE	TRUE	FALSE
SPAC23C11.04c	DNA kinase/phosphatase Pnk1	GO:0044237	cellular metabolic process	BP	1	0	1	2.21662	experimental	FALSE	TRUE	FALSE
SPAC23C11.04c	DNA kinase/phosphatase Pnk1	GO:1901360	organic cyclic compound metabolic process	BP	1	0	1	2.96354	experimental	FALSE	TRUE	FALSE
SPAC23C11.04c	DNA kinase/phosphatase Pnk1	GO:0008152	metabolic process	BP	1	0	1	2.17779	experimental	FALSE	TRUE	FALSE
SPAC23C11.04c	DNA kinase/phosphatase Pnk1	GO:0071704	organic substance metabolic process	BP	1	0	1	2.23696	experimental	FALSE	TRUE	FALSE
SPAC23C11.04c	DNA kinase/phosphatase Pnk1	GO:0006725	cellular aromatic compound metabolic process	BP	1	0	1	2.9991	experimental	FALSE	TRUE	FALSE
SPAC23C11.04c	DNA kinase/phosphatase Pnk1	GO:0006950	response to stress	BP	1	0	1	4.13256	experimental	FALSE	TRUE	FALSE
SPAC23C11.04c	DNA kinase/phosphatase Pnk1	GO:0050896	response to stimulus	BP	1	0	1	4.04113	experimental	FALSE	TRUE	FALSE
SPAC23C11.04c	DNA kinase/phosphatase Pnk1	GO:0043170	macromolecule metabolic process	BP	1	0	1	2.53782	experimental	FALSE	TRUE	FALSE
SPAC23C11.04c	DNA kinase/phosphatase Pnk1	GO:0009987	cellular process	BP	1	0	1	1.52314	experimental	FALSE	TRUE	FALSE
SPAC23C11.04c	DNA kinase/phosphatase Pnk1	GO:0006139	nucleobase-containing compound metabolic process	BP	1	0	1	3.05287	experimental	FALSE	TRUE	FALSE
SPAC23C11.04c	DNA kinase/phosphatase Pnk1	GO:0046483	heterocycle metabolic process	BP	1	0	1	2.99033	experimental	FALSE	TRUE	FALSE
SPAC23C11.04c	DNA kinase/phosphatase Pnk1	GO:0033554	cellular response to stress	BP	1	0	1	4.13866	experimental	FALSE	TRUE	FALSE
SPAC23C11.04c	DNA kinase/phosphatase Pnk1	GO:0034641	cellular nitrogen compound metabolic process	BP	1	0	1	2.82119	experimental	FALSE	TRUE	FALSE
SPAC23C11.04c	DNA kinase/phosphatase Pnk1	GO:0006259	DNA metabolic process	BP	1	0	1	4.14019	experimental	FALSE	TRUE	FALSE
SPAC23C11.04c	DNA kinase/phosphatase Pnk1	GO:0044260	cellular macromolecule metabolic process	BP	1	0	1	2.81222	experimental	FALSE	TRUE	FALSE
SPAC23C11.04c	DNA kinase/phosphatase Pnk1	GO:0090304	nucleic acid metabolic process	BP	1	0	1	3.20299	experimental	FALSE	TRUE	FALSE
SPAC23C11.04c	DNA kinase/phosphatase Pnk1	GO:0044238	primary metabolic process	BP	1	0	1	2.37115	experimental	FALSE	TRUE	FALSE
SPAC23C11.04c	DNA kinase/phosphatase Pnk1	GO:0051716	cellular response to stimulus	BP	1	0	1	4.04948	experimental	FALSE	TRUE	FALSE
SPAC23C11.04c	DNA kinase/phosphatase Pnk1	GO:0006807	nitrogen compound metabolic process	BP	1	0	1	2.42203	experimental	FALSE	TRUE	FALSE
SPAC15E1.09	glutaredoxin Grx2	GO:0019430	removal of superoxide radicals	BP	1	0	1	8.22387	experimental	FALSE	TRUE	FALSE
SPAC15E1.09	glutaredoxin Grx2	GO:0098754	detoxification	BP	1	0	1	6.06789	experimental	FALSE	TRUE	FALSE
SPAC15E1.09	glutaredoxin Grx2	GO:0009987	cellular process	BP	1	0	1	1.52314	experimental	FALSE	TRUE	FALSE
SPAC15E1.09	glutaredoxin Grx2	GO:0072593	reactive oxygen species metabolic process	BP	1	0	1	7.40289	experimental	FALSE	TRUE	FALSE
SPAC15E1.09	glutaredoxin Grx2	GO:0044237	cellular metabolic process	BP	1	0	1	2.21662	experimental	FALSE	TRUE	FALSE
SPAC15E1.09	glutaredoxin Grx2	GO:1990748	cellular detoxification	BP	1	0	1	6.07847	experimental	FALSE	TRUE	FALSE
SPAC15E1.09	glutaredoxin Grx2	GO:0098869	cellular oxidant detoxification	BP	1	0	1	7.48627	experimental	FALSE	TRUE	FALSE
SPAC15E1.09	glutaredoxin Grx2	GO:0006801	superoxide metabolic process	BP	1	0	1	8.22387	experimental	FALSE	TRUE	FALSE
SPAC15E1.09	glutaredoxin Grx2	GO:0008152	metabolic process	BP	1	0	1	2.17779	experimental	FALSE	TRUE	FALSE
SPAC15E1.09	glutaredoxin Grx2	GO:0034599	cellular response to oxidative stress	BP	1	0	1	6.65147	experimental	FALSE	TRUE	FALSE
SPAC15E1.09	glutaredoxin Grx2	GO:0033554	cellular response to stress	BP	1	0	1	4.13866	experimental	FALSE	TRUE	FALSE
SPAC15E1.09	glutaredoxin Grx2	GO:0070887	cellular response to chemical stimulus	BP	1	0	1	5.64503	experimental	FALSE	TRUE	FALSE
SPAC15E1.09	glutaredoxin Grx2	GO:0051716	cellular response to stimulus	BP	1	0	1	4.04948	experimental	FALSE	TRUE	FALSE
SPAC15E1.09	glutaredoxin Grx2	GO:0042221	response to chemical	BP	1	0	1	5.41228	experimental	FALSE	TRUE	FALSE
SPAC15E1.09	glutaredoxin Grx2	GO:0050896	response to stimulus	BP	1	0	1	4.04113	experimental	FALSE	TRUE	FALSE
SPAC15E1.09	glutaredoxin Grx2	GO:0006950	response to stress	BP	1	0	1	4.13256	experimental	FALSE	TRUE	FALSE
SPAC15E1.09	glutaredoxin Grx2	GO:0006979	response to oxidative stress	BP	1	0	1	6.57872	experimental	FALSE	TRUE	FALSE
SPAC17C9.01c	anaphase-promoting complex TPR lobe subcomplex subunit Apc3	GO:0009987	cellular process	BP	1	0	1	1.52314	experimental	FALSE	TRUE	FALSE
SPBC19F8.03c	ENTH/VHS domain protein (predicted)	GO:0006897	endocytosis	BP	1	0	1	6.41707	curated	FALSE	TRUE	FALSE
SPBC19F8.03c	ENTH/VHS domain protein (predicted)	GO:0016192	vesicle-mediated transport	BP	1	0	1	4.73012	curated	FALSE	TRUE	FALSE
SPBC19F8.03c	ENTH/VHS domain protein (predicted)	GO:0051234	establishment of localization	BP	1	0	1	3.47657	curated	FALSE	TRUE	FALSE
SPBC19F8.03c	ENTH/VHS domain protein (predicted)	GO:0098657	import into cell	BP	1	0	1	6.41707		FALSE	TRUE	FALSE
SPBC19F8.03c	ENTH/VHS domain protein (predicted)	GO:0006810	transport	BP	1	0	1	3.50456	curated	FALSE	TRUE	FALSE
SPBC19F8.03c	ENTH/VHS domain protein (predicted)	GO:0051179	localization	BP	1	0	1	3.1988	curated	FALSE	TRUE	FALSE
SPAC19A8.12	mRNA decapping complex catalytic subunit Dcp2	GO:0006402	mRNA catabolic process	BP	1	0	1	5.73896	experimental	FALSE	TRUE	FALSE
SPAC19A8.12	mRNA decapping complex catalytic subunit Dcp2	GO:0009892	negative regulation of metabolic process	BP	1	0	1	4.36986	experimental	FALSE	TRUE	FALSE
SPAC19A8.12	mRNA decapping complex catalytic subunit Dcp2	GO:0050789	regulation of biological process	BP	1	0	1	2.78461	experimental	FALSE	TRUE	FALSE
SPAC19A8.12	mRNA decapping complex catalytic subunit Dcp2	GO:0044237	cellular metabolic process	BP	1	0	1	2.21662	experimental	FALSE	TRUE	FALSE
SPAC19A8.12	mRNA decapping complex catalytic subunit Dcp2	GO:1901360	organic cyclic compound metabolic process	BP	1	0	1	2.96354	experimental	FALSE	TRUE	FALSE
SPAC19A8.12	mRNA decapping complex catalytic subunit Dcp2	GO:0044270	cellular nitrogen compound catabolic process	BP	1	0	1	5.13697	experimental	FALSE	TRUE	FALSE
SPAC19A8.12	mRNA decapping complex catalytic subunit Dcp2	GO:0016071	mRNA metabolic process	BP	1	0	1	4.88519	experimental	FALSE	TRUE	FALSE
SPAC19A8.12	mRNA decapping complex catalytic subunit Dcp2	GO:1901575	organic substance catabolic process	BP	1	0	1	4.16657	experimental	FALSE	TRUE	FALSE
SPAC19A8.12	mRNA decapping complex catalytic subunit Dcp2	GO:0008152	metabolic process	BP	1	0	1	2.17779	experimental	FALSE	TRUE	FALSE
SPAC19A8.12	mRNA decapping complex catalytic subunit Dcp2	GO:0006725	cellular aromatic compound metabolic process	BP	1	0	1	2.9991	experimental	FALSE	TRUE	FALSE
SPAC19A8.12	mRNA decapping complex catalytic subunit Dcp2	GO:0071704	organic substance metabolic process	BP	1	0	1	2.23696	experimental	FALSE	TRUE	FALSE
SPAC19A8.12	mRNA decapping complex catalytic subunit Dcp2	GO:0048519	negative regulation of biological process	BP	1	0	1	3.83054	experimental	FALSE	TRUE	FALSE
SPAC19A8.12	mRNA decapping complex catalytic subunit Dcp2	GO:0009056	catabolic process	BP	1	0	1	4.05509	experimental	FALSE	TRUE	FALSE
SPAC19A8.12	mRNA decapping complex catalytic subunit Dcp2	GO:0009987	cellular process	BP	1	0	1	1.52314	experimental	FALSE	TRUE	FALSE
SPAC19A8.12	mRNA decapping complex catalytic subunit Dcp2	GO:0034641	cellular nitrogen compound metabolic process	BP	1	0	1	2.82119	experimental	FALSE	TRUE	FALSE
SPAC19A8.12	mRNA decapping complex catalytic subunit Dcp2	GO:0044260	cellular macromolecule metabolic process	BP	1	0	1	2.81222	experimental	FALSE	TRUE	FALSE
SPAC19A8.12	mRNA decapping complex catalytic subunit Dcp2	GO:0060255	regulation of macromolecule metabolic process	BP	1	0	1	3.55445	experimental	FALSE	TRUE	FALSE
SPAC19A8.12	mRNA decapping complex catalytic subunit Dcp2	GO:0010629	negative regulation of gene expression	BP	1	0	1	4.67112	experimental	FALSE	TRUE	FALSE
SPAC19A8.12	mRNA decapping complex catalytic subunit Dcp2	GO:0034655	nucleobase-containing compound catabolic process	BP	1	0	1	5.18804	experimental	FALSE	TRUE	FALSE
SPAC19A8.12	mRNA decapping complex catalytic subunit Dcp2	GO:0010468	regulation of gene expression	BP	1	0	1	3.8283	experimental	FALSE	TRUE	FALSE
SPAC19A8.12	mRNA decapping complex catalytic subunit Dcp2	GO:0006807	nitrogen compound metabolic process	BP	1	0	1	2.42203	experimental	FALSE	TRUE	FALSE
SPAC19A8.12	mRNA decapping complex catalytic subunit Dcp2	GO:0065007	biological regulation	BP	1	0	1	2.66915	experimental	FALSE	TRUE	FALSE
SPAC19A8.12	mRNA decapping complex catalytic subunit Dcp2	GO:0046700	heterocycle catabolic process	BP	1	0	1	5.13283	experimental	FALSE	TRUE	FALSE
SPAC19A8.12	mRNA decapping complex catalytic subunit Dcp2	GO:0019439	aromatic compound catabolic process	BP	1	0	1	5.1495	experimental	FALSE	TRUE	FALSE
SPAC19A8.12	mRNA decapping complex catalytic subunit Dcp2	GO:0016070	RNA metabolic process	BP	1	0	1	3.70307	experimental	FALSE	TRUE	FALSE
SPAC19A8.12	mRNA decapping complex catalytic subunit Dcp2	GO:0006401	RNA catabolic process	BP	1	0	1	5.3135	experimental	FALSE	TRUE	FALSE
SPAC19A8.12	mRNA decapping complex catalytic subunit Dcp2	GO:0044248	cellular catabolic process	BP	1	0	1	4.14326	experimental	FALSE	TRUE	FALSE
SPAC19A8.12	mRNA decapping complex catalytic subunit Dcp2	GO:0043170	macromolecule metabolic process	BP	1	0	1	2.53782	experimental	FALSE	TRUE	FALSE
SPAC19A8.12	mRNA decapping complex catalytic subunit Dcp2	GO:0019222	regulation of metabolic process	BP	1	0	1	3.51189	experimental	FALSE	TRUE	FALSE
SPAC19A8.12	mRNA decapping complex catalytic subunit Dcp2	GO:0044265	cellular macromolecule catabolic process	BP	1	0	1	4.54183	experimental	FALSE	TRUE	FALSE
SPAC19A8.12	mRNA decapping complex catalytic subunit Dcp2	GO:0006139	nucleobase-containing compound metabolic process	BP	1	0	1	3.05287	experimental	FALSE	TRUE	FALSE
SPAC19A8.12	mRNA decapping complex catalytic subunit Dcp2	GO:0046483	heterocycle metabolic process	BP	1	0	1	2.99033	experimental	FALSE	TRUE	FALSE
SPAC19A8.12	mRNA decapping complex catalytic subunit Dcp2	GO:0090304	nucleic acid metabolic process	BP	1	0	1	3.20299	experimental	FALSE	TRUE	FALSE
SPAC19A8.12	mRNA decapping complex catalytic subunit Dcp2	GO:0009057	macromolecule catabolic process	BP	1	0	1	4.49272	experimental	FALSE	TRUE	FALSE
SPAC19A8.12	mRNA decapping complex catalytic subunit Dcp2	GO:0044238	primary metabolic process	BP	1	0	1	2.37115	experimental	FALSE	TRUE	FALSE
SPAC19A8.12	mRNA decapping complex catalytic subunit Dcp2	GO:1901361	organic cyclic compound catabolic process	BP	1	0	1	5.1246	experimental	FALSE	TRUE	FALSE
SPAC19A8.12	mRNA decapping complex catalytic subunit Dcp2	GO:0010605	negative regulation of macromolecule metabolic process	BP	1	0	1	4.41117	experimental	FALSE	TRUE	FALSE
SPCC1795.01c	mitotic spindle checkpoint protein Mad3	GO:0007094	mitotic spindle assembly checkpoint	BP	1	0	1	9.01233	experimental	FALSE	TRUE	FALSE
SPCC1795.01c	mitotic spindle checkpoint protein Mad3	GO:0033048	negative regulation of mitotic sister chromatid segregation	BP	1	0	1	7.62603	experimental	FALSE	TRUE	FALSE
SPCC1795.01c	mitotic spindle checkpoint protein Mad3	GO:0051783	regulation of nuclear division	BP	1	0	1	5.32846	experimental	FALSE	TRUE	FALSE
SPCC1795.01c	mitotic spindle checkpoint protein Mad3	GO:0030071	regulation of mitotic metaphase/anaphase transition	BP	1	0	1	6.3451	experimental	FALSE	TRUE	FALSE
SPCC1795.01c	mitotic spindle checkpoint protein Mad3	GO:0050789	regulation of biological process	BP	1	0	1	2.78461	experimental	FALSE	TRUE	FALSE
SPCC1795.01c	mitotic spindle checkpoint protein Mad3	GO:0000075	cell cycle checkpoint	BP	1	0	1	6.20293	experimental	FALSE	TRUE	FALSE
SPCC1795.01c	mitotic spindle checkpoint protein Mad3	GO:0071173	spindle assembly checkpoint	BP	1	0	1	8.54232	experimental	FALSE	TRUE	FALSE
SPCC1795.01c	mitotic spindle checkpoint protein Mad3	GO:0010948	negative regulation of cell cycle process	BP	1	0	1	5.3335	experimental	FALSE	TRUE	FALSE
SPCC1795.01c	mitotic spindle checkpoint protein Mad3	GO:2000816	negative regulation of mitotic sister chromatid separation	BP	1	0	1	8.54232	experimental	FALSE	TRUE	FALSE
SPCC1795.01c	mitotic spindle checkpoint protein Mad3	GO:0010965	regulation of mitotic sister chromatid separation	BP	1	0	1	6.30428	experimental	FALSE	TRUE	FALSE
SPCC1795.01c	mitotic spindle checkpoint protein Mad3	GO:0033047	regulation of mitotic sister chromatid segregation	BP	1	0	1	5.95833	experimental	FALSE	TRUE	FALSE
SPCC1795.01c	mitotic spindle checkpoint protein Mad3	GO:1902099	regulation of metaphase/anaphase transition of cell cycle	BP	1	0	1	6.21505	experimental	FALSE	TRUE	FALSE
SPCC1795.01c	mitotic spindle checkpoint protein Mad3	GO:1903047	mitotic cell cycle process	BP	1	0	1	4.2553	experimental	FALSE	TRUE	FALSE
SPCC1795.01c	mitotic spindle checkpoint protein Mad3	GO:0033043	regulation of organelle organization	BP	1	0	1	4.60317	experimental	FALSE	TRUE	FALSE
SPCC1795.01c	mitotic spindle checkpoint protein Mad3	GO:1902100	negative regulation of metaphase/anaphase transition of cell cycle	BP	1	0	1	8.05682	experimental	FALSE	TRUE	FALSE
SPCC1795.01c	mitotic spindle checkpoint protein Mad3	GO:0045839	negative regulation of mitotic nuclear division	BP	1	0	1	7.53072	experimental	FALSE	TRUE	FALSE
SPCC1795.01c	mitotic spindle checkpoint protein Mad3	GO:0048519	negative regulation of biological process	BP	1	0	1	3.83054	experimental	FALSE	TRUE	FALSE
SPCC1795.01c	mitotic spindle checkpoint protein Mad3	GO:0051784	negative regulation of nuclear division	BP	1	0	1	7.06642	experimental	FALSE	TRUE	FALSE
SPCC1795.01c	mitotic spindle checkpoint protein Mad3	GO:0022402	cell cycle process	BP	1	0	1	3.7611	experimental	FALSE	TRUE	FALSE
SPCC1795.01c	mitotic spindle checkpoint protein Mad3	GO:0045841	negative regulation of mitotic metaphase/anaphase transition	BP	1	0	1	8.67586	experimental	FALSE	TRUE	FALSE
SPCC1795.01c	mitotic spindle checkpoint protein Mad3	GO:0009987	cellular process	BP	1	0	1	1.52314	experimental	FALSE	TRUE	FALSE
SPCC1795.01c	mitotic spindle checkpoint protein Mad3	GO:0007093	mitotic cell cycle checkpoint	BP	1	0	1	6.30428	experimental	FALSE	TRUE	FALSE
SPCC1795.01c	mitotic spindle checkpoint protein Mad3	GO:0033045	regulation of sister chromatid segregation	BP	1	0	1	5.81775	experimental	FALSE	TRUE	FALSE
SPCC1795.01c	mitotic spindle checkpoint protein Mad3	GO:0033044	regulation of chromosome organization	BP	1	0	1	5.17073	experimental	FALSE	TRUE	FALSE
SPCC1795.01c	mitotic spindle checkpoint protein Mad3	GO:0051129	negative regulation of cellular component organization	BP	1	0	1	5.85108	experimental	FALSE	TRUE	FALSE
SPCC1795.01c	mitotic spindle checkpoint protein Mad3	GO:0007346	regulation of mitotic cell cycle	BP	1	0	1	4.64288	experimental	FALSE	TRUE	FALSE
SPCC1795.01c	mitotic spindle checkpoint protein Mad3	GO:1901988	negative regulation of cell cycle phase transition	BP	1	0	1	5.94894	experimental	FALSE	TRUE	FALSE
SPCC1795.01c	mitotic spindle checkpoint protein Mad3	GO:0065007	biological regulation	BP	1	0	1	2.66915	experimental	FALSE	TRUE	FALSE
SPCC1795.01c	mitotic spindle checkpoint protein Mad3	GO:0048523	negative regulation of cellular process	BP	1	0	1	4.08943	experimental	FALSE	TRUE	FALSE
SPCC1795.01c	mitotic spindle checkpoint protein Mad3	GO:0051128	regulation of cellular component organization	BP	1	0	1	4.49927	experimental	FALSE	TRUE	FALSE
SPCC1795.01c	mitotic spindle checkpoint protein Mad3	GO:2001251	negative regulation of chromosome organization	BP	1	0	1	6.51089	experimental	FALSE	TRUE	FALSE
SPCC1795.01c	mitotic spindle checkpoint protein Mad3	GO:0071174	mitotic spindle checkpoint	BP	1	0	1	9.01233	experimental	FALSE	TRUE	FALSE
SPCC1795.01c	mitotic spindle checkpoint protein Mad3	GO:1905818	regulation of chromosome separation	BP	1	0	1	6.19095	experimental	FALSE	TRUE	FALSE
SPCC1795.01c	mitotic spindle checkpoint protein Mad3	GO:1901991	negative regulation of mitotic cell cycle phase transition	BP	1	0	1	6.0368	experimental	FALSE	TRUE	FALSE
SPCC1795.01c	mitotic spindle checkpoint protein Mad3	GO:1905819	negative regulation of chromosome separation	BP	1	0	1	7.98271	experimental	FALSE	TRUE	FALSE
SPCC1795.01c	mitotic spindle checkpoint protein Mad3	GO:0045786	negative regulation of cell cycle	BP	1	0	1	5.15371	experimental	FALSE	TRUE	FALSE
SPCC1795.01c	mitotic spindle checkpoint protein Mad3	GO:0010639	negative regulation of organelle organization	BP	1	0	1	6.06789	experimental	FALSE	TRUE	FALSE
SPCC1795.01c	mitotic spindle checkpoint protein Mad3	GO:0007088	regulation of mitotic nuclear division	BP	1	0	1	5.61113	experimental	FALSE	TRUE	FALSE
SPCC1795.01c	mitotic spindle checkpoint protein Mad3	GO:0050794	regulation of cellular process	BP	1	0	1	2.8982	experimental	FALSE	TRUE	FALSE
SPCC1795.01c	mitotic spindle checkpoint protein Mad3	GO:1901990	regulation of mitotic cell cycle phase transition	BP	1	0	1	5.06494	experimental	FALSE	TRUE	FALSE
SPCC1795.01c	mitotic spindle checkpoint protein Mad3	GO:0045930	negative regulation of mitotic cell cycle	BP	1	0	1	5.51582	experimental	FALSE	TRUE	FALSE
SPCC1795.01c	mitotic spindle checkpoint protein Mad3	GO:0010564	regulation of cell cycle process	BP	1	0	1	4.45635	experimental	FALSE	TRUE	FALSE
SPCC1795.01c	mitotic spindle checkpoint protein Mad3	GO:0051983	regulation of chromosome segregation	BP	1	0	1	5.81775	experimental	FALSE	TRUE	FALSE
SPCC1795.01c	mitotic spindle checkpoint protein Mad3	GO:0051726	regulation of cell cycle	BP	1	0	1	4.33391	experimental	FALSE	TRUE	FALSE
SPCC1795.01c	mitotic spindle checkpoint protein Mad3	GO:0051985	negative regulation of chromosome segregation	BP	1	0	1	7.22057	experimental	FALSE	TRUE	FALSE
SPCC1795.01c	mitotic spindle checkpoint protein Mad3	GO:1901987	regulation of cell cycle phase transition	BP	1	0	1	5.005	experimental	FALSE	TRUE	FALSE
SPCC1795.01c	mitotic spindle checkpoint protein Mad3	GO:0031577	spindle checkpoint	BP	1	0	1	8.54232	experimental	FALSE	TRUE	FALSE
SPCC1795.01c	mitotic spindle checkpoint protein Mad3	GO:0033046	negative regulation of sister chromatid segregation	BP	1	0	1	7.44371	experimental	FALSE	TRUE	FALSE
SPCC1795.01c	mitotic spindle checkpoint protein Mad3	GO:0031937	positive regulation of chromatin silencing	BP	1	0	1	10.6218		FALSE	TRUE	FALSE
SPCC1795.01c	mitotic spindle checkpoint protein Mad3	GO:0006355	regulation of transcription, DNA-templated	BP	1	0	1	4.19205		FALSE	TRUE	FALSE
SPCC1795.01c	mitotic spindle checkpoint protein Mad3	GO:1903506	regulation of nucleic acid-templated transcription	BP	1	0	1	4.18242		FALSE	TRUE	FALSE
SPCC1795.01c	mitotic spindle checkpoint protein Mad3	GO:0031935	regulation of chromatin silencing	BP	1	0	1	9.23547		FALSE	TRUE	FALSE
SPCC1795.01c	mitotic spindle checkpoint protein Mad3	GO:0031323	regulation of cellular metabolic process	BP	1	0	1	3.69519		FALSE	TRUE	FALSE
SPCC1795.01c	mitotic spindle checkpoint protein Mad3	GO:0010468	regulation of gene expression	BP	1	0	1	3.8283		FALSE	TRUE	FALSE
SPCC1795.01c	mitotic spindle checkpoint protein Mad3	GO:1902275	regulation of chromatin organization	BP	1	0	1	6.15586		FALSE	TRUE	FALSE
SPCC1795.01c	mitotic spindle checkpoint protein Mad3	GO:0051252	regulation of RNA metabolic process	BP	1	0	1	4.14479		FALSE	TRUE	FALSE
SPCC1795.01c	mitotic spindle checkpoint protein Mad3	GO:0060968	regulation of gene silencing	BP	1	0	1	9.01233		FALSE	TRUE	FALSE
SPCC1795.01c	mitotic spindle checkpoint protein Mad3	GO:0051171	regulation of nitrogen compound metabolic process	BP	1	0	1	3.77908		FALSE	TRUE	FALSE
SPCC1795.01c	mitotic spindle checkpoint protein Mad3	GO:1905269	positive regulation of chromatin organization	BP	1	0	1	8.31918		FALSE	TRUE	FALSE
SPCC1795.01c	mitotic spindle checkpoint protein Mad3	GO:2001141	regulation of RNA biosynthetic process	BP	1	0	1	4.18082		FALSE	TRUE	FALSE
SPCC1795.01c	mitotic spindle checkpoint protein Mad3	GO:0019222	regulation of metabolic process	BP	1	0	1	3.51189		FALSE	TRUE	FALSE
SPCC1795.01c	mitotic spindle checkpoint protein Mad3	GO:2000112	regulation of cellular macromolecule biosynthetic process	BP	1	0	1	3.96376		FALSE	TRUE	FALSE
SPCC1795.01c	mitotic spindle checkpoint protein Mad3	GO:0080090	regulation of primary metabolic process	BP	1	0	1	3.74241		FALSE	TRUE	FALSE
SPCC1795.01c	mitotic spindle checkpoint protein Mad3	GO:0010556	regulation of macromolecule biosynthetic process	BP	1	0	1	3.95481		FALSE	TRUE	FALSE
SPCC1795.01c	mitotic spindle checkpoint protein Mad3	GO:0019219	regulation of nucleobase-containing compound metabolic process	BP	1	0	1	3.97408		FALSE	TRUE	FALSE
SPCC1795.01c	mitotic spindle checkpoint protein Mad3	GO:0031326	regulation of cellular biosynthetic process	BP	1	0	1	3.91981		FALSE	TRUE	FALSE
SPCC1795.01c	mitotic spindle checkpoint protein Mad3	GO:0007096	regulation of exit from mitosis	BP	1	0	1	6.8841		FALSE	TRUE	FALSE
SPCC1795.01c	mitotic spindle checkpoint protein Mad3	GO:0051177	meiotic sister chromatid cohesion	BP	1	0	1	8.67586		FALSE	TRUE	FALSE
SPCC1795.01c	mitotic spindle checkpoint protein Mad3	GO:0071840	cellular component organization or biogenesis	BP	1	0	1	3.09182	experimental	FALSE	TRUE	FALSE
SPCC1795.01c	mitotic spindle checkpoint protein Mad3	GO:0007062	sister chromatid cohesion	BP	1	0	1	7.67733		FALSE	TRUE	FALSE
SPCC1795.01c	mitotic spindle checkpoint protein Mad3	GO:0070192	chromosome organization involved in meiotic cell cycle	BP	1	0	1	7.40289		FALSE	TRUE	FALSE
SPCC1795.01c	mitotic spindle checkpoint protein Mad3	GO:0051754	meiotic sister chromatid cohesion, centromeric	BP	1	0	1	9.92862		FALSE	TRUE	FALSE
SPCC1795.01c	mitotic spindle checkpoint protein Mad3	GO:0070601	centromeric sister chromatid cohesion	BP	1	0	1	9.92862		FALSE	TRUE	FALSE
SPAC1F3.05	Golgi localized Arf binding gamma-adaptin ortholog Gga21	GO:0006892	post-Golgi vesicle-mediated transport	BP	1	0	1	6.70974	experimental	FALSE	TRUE	FALSE
SPAC1F3.05	Golgi localized Arf binding gamma-adaptin ortholog Gga21	GO:0048193	Golgi vesicle transport	BP	1	0	1	5.60449	experimental	FALSE	TRUE	FALSE
SPAC1F3.05	Golgi localized Arf binding gamma-adaptin ortholog Gga21	GO:0016192	vesicle-mediated transport	BP	1	0	1	4.73012	experimental	FALSE	TRUE	FALSE
SPAC1F3.05	Golgi localized Arf binding gamma-adaptin ortholog Gga21	GO:0051179	localization	BP	1	0	1	3.1988	experimental	FALSE	TRUE	FALSE
SPAC1F3.05	Golgi localized Arf binding gamma-adaptin ortholog Gga21	GO:0051234	establishment of localization	BP	1	0	1	3.47657	experimental	FALSE	TRUE	FALSE
SPAC1F3.05	Golgi localized Arf binding gamma-adaptin ortholog Gga21	GO:0006810	transport	BP	1	0	1	3.50456	experimental	FALSE	TRUE	FALSE
SPCC576.07	coatomer zeta subunit (predicted)	GO:0006810	transport	BP	1	0	1	3.50456	curated	FALSE	TRUE	FALSE
SPCC576.07	coatomer zeta subunit (predicted)	GO:0051234	establishment of localization	BP	1	0	1	3.47657	curated	FALSE	TRUE	FALSE
SPCC576.07	coatomer zeta subunit (predicted)	GO:0051179	localization	BP	1	0	1	3.1988	curated	FALSE	TRUE	FALSE
SPBC1921.03c	mRNA export receptor, Tap, nucleoporin Mex67	GO:0016973	poly(A)+ mRNA export from nucleus	BP	1	0	1	7.57724	experimental	FALSE	TRUE	FALSE
SPBC1921.03c	mRNA export receptor, Tap, nucleoporin Mex67	GO:0051168	nuclear export	BP	1	0	1	6.17912	experimental	FALSE	TRUE	FALSE
SPBC1921.03c	mRNA export receptor, Tap, nucleoporin Mex67	GO:0051169	nuclear transport	BP	1	0	1	5.72393	experimental	FALSE	TRUE	FALSE
SPBC1921.03c	mRNA export receptor, Tap, nucleoporin Mex67	GO:0051641	cellular localization	BP	1	0	1	3.67383	experimental	FALSE	TRUE	FALSE
SPBC1921.03c	mRNA export receptor, Tap, nucleoporin Mex67	GO:0051234	establishment of localization	BP	1	0	1	3.47657	experimental	FALSE	TRUE	FALSE
SPBC1921.03c	mRNA export receptor, Tap, nucleoporin Mex67	GO:0050658	RNA transport	BP	1	0	1	6.27796	experimental	FALSE	TRUE	FALSE
SPBC1921.03c	mRNA export receptor, Tap, nucleoporin Mex67	GO:0071705	nitrogen compound transport	BP	1	0	1	4.27088	experimental	FALSE	TRUE	FALSE
SPBC1921.03c	mRNA export receptor, Tap, nucleoporin Mex67	GO:0006405	RNA export from nucleus	BP	1	0	1	6.29103	experimental	FALSE	TRUE	FALSE
SPBC1921.03c	mRNA export receptor, Tap, nucleoporin Mex67	GO:0006406	mRNA export from nucleus	BP	1	0	1	6.8841	experimental	FALSE	TRUE	FALSE
SPBC1921.03c	mRNA export receptor, Tap, nucleoporin Mex67	GO:0006913	nucleocytoplasmic transport	BP	1	0	1	5.72393	experimental	FALSE	TRUE	FALSE
SPBC1921.03c	mRNA export receptor, Tap, nucleoporin Mex67	GO:0046907	intracellular transport	BP	1	0	1	4.17446	experimental	FALSE	TRUE	FALSE
SPBC1921.03c	mRNA export receptor, Tap, nucleoporin Mex67	GO:0051028	mRNA transport	BP	1	0	1	6.8841	experimental	FALSE	TRUE	FALSE
SPBC1921.03c	mRNA export receptor, Tap, nucleoporin Mex67	GO:0050657	nucleic acid transport	BP	1	0	1	6.27796	experimental	FALSE	TRUE	FALSE
SPBC1921.03c	mRNA export receptor, Tap, nucleoporin Mex67	GO:0006810	transport	BP	1	0	1	3.50456	experimental	FALSE	TRUE	FALSE
SPBC1921.03c	mRNA export receptor, Tap, nucleoporin Mex67	GO:0051236	establishment of RNA localization	BP	1	0	1	6.27796	experimental	FALSE	TRUE	FALSE
SPBC1921.03c	mRNA export receptor, Tap, nucleoporin Mex67	GO:0071702	organic substance transport	BP	1	0	1	4.15874	experimental	FALSE	TRUE	FALSE
SPBC1921.03c	mRNA export receptor, Tap, nucleoporin Mex67	GO:0051179	localization	BP	1	0	1	3.1988	experimental	FALSE	TRUE	FALSE
SPBC1921.03c	mRNA export receptor, Tap, nucleoporin Mex67	GO:0015931	nucleobase-containing compound transport	BP	1	0	1	6.02665	experimental	FALSE	TRUE	FALSE
SPCC330.12c	succinate dehydrogenase (ubiquinone) cytochrome b subunit (predicted)	GO:0009987	cellular process	BP	1	0	1	1.52314	curated	FALSE	TRUE	FALSE
SPBC30D10.02	transcription corepressor Ncb2 (predicted)	GO:0009987	cellular process	BP	1	0	1	1.52314	curated	FALSE	TRUE	FALSE
SPAPYUK71.03c	tricalbin, C2 domain protein (phospholipid binding) ER-plasma membrane tethering protein Tcb3	GO:0060304	regulation of phosphatidylinositol dephosphorylation	BP	1	0	1	10.6218		FALSE	TRUE	FALSE
SPAPYUK71.03c	tricalbin, C2 domain protein (phospholipid binding) ER-plasma membrane tethering protein Tcb3	GO:0050789	regulation of biological process	BP	1	0	1	2.78461		FALSE	TRUE	FALSE
SPAPYUK71.03c	tricalbin, C2 domain protein (phospholipid binding) ER-plasma membrane tethering protein Tcb3	GO:0019220	regulation of phosphate metabolic process	BP	1	0	1	6.54423		FALSE	TRUE	FALSE
SPAPYUK71.03c	tricalbin, C2 domain protein (phospholipid binding) ER-plasma membrane tethering protein Tcb3	GO:0051174	regulation of phosphorus metabolic process	BP	1	0	1	6.54423		FALSE	TRUE	FALSE
SPAPYUK71.03c	tricalbin, C2 domain protein (phospholipid binding) ER-plasma membrane tethering protein Tcb3	GO:1903725	regulation of phospholipid metabolic process	BP	1	0	1	8.67586		FALSE	TRUE	FALSE
SPAPYUK71.03c	tricalbin, C2 domain protein (phospholipid binding) ER-plasma membrane tethering protein Tcb3	GO:0080090	regulation of primary metabolic process	BP	1	0	1	3.74241		FALSE	TRUE	FALSE
SPAPYUK71.03c	tricalbin, C2 domain protein (phospholipid binding) ER-plasma membrane tethering protein Tcb3	GO:0019216	regulation of lipid metabolic process	BP	1	0	1	7.84918		FALSE	TRUE	FALSE
SPAPYUK71.03c	tricalbin, C2 domain protein (phospholipid binding) ER-plasma membrane tethering protein Tcb3	GO:0035303	regulation of dephosphorylation	BP	1	0	1	9.23547		FALSE	TRUE	FALSE
SPAPYUK71.03c	tricalbin, C2 domain protein (phospholipid binding) ER-plasma membrane tethering protein Tcb3	GO:0065007	biological regulation	BP	1	0	1	2.66915		FALSE	TRUE	FALSE
SPAPYUK71.03c	tricalbin, C2 domain protein (phospholipid binding) ER-plasma membrane tethering protein Tcb3	GO:0090158	endoplasmic reticulum membrane organization	BP	1	0	1	9.92862		FALSE	TRUE	FALSE
SPAPYUK71.03c	tricalbin, C2 domain protein (phospholipid binding) ER-plasma membrane tethering protein Tcb3	GO:0009987	cellular process	BP	1	0	1	1.52314	curated	FALSE	TRUE	FALSE
SPAPYUK71.03c	tricalbin, C2 domain protein (phospholipid binding) ER-plasma membrane tethering protein Tcb3	GO:0061024	membrane organization	BP	1	0	1	5.68012		FALSE	TRUE	FALSE
SPAPYUK71.03c	tricalbin, C2 domain protein (phospholipid binding) ER-plasma membrane tethering protein Tcb3	GO:0071840	cellular component organization or biogenesis	BP	1	0	1	3.09182	curated	FALSE	TRUE	FALSE
SPBC365.02c	protoheme IX farnesyltransferase (predicted)	GO:0006784	heme A biosynthetic process	BP	1	0	1	9.92862	curated	FALSE	TRUE	FALSE
SPBC365.02c	protoheme IX farnesyltransferase (predicted)	GO:0051186	obsolete cofactor metabolic process	BP	1	0	1	10.6218		FALSE	TRUE	FALSE
SPBC365.02c	protoheme IX farnesyltransferase (predicted)	GO:0044237	cellular metabolic process	BP	1	0	1	2.21662	curated	FALSE	TRUE	FALSE
SPBC365.02c	protoheme IX farnesyltransferase (predicted)	GO:0046148	pigment biosynthetic process	BP	1	0	1	7.62603	curated	FALSE	TRUE	FALSE
SPBC365.02c	protoheme IX farnesyltransferase (predicted)	GO:1901362	organic cyclic compound biosynthetic process	BP	1	0	1	4.35078	curated	FALSE	TRUE	FALSE
SPBC365.02c	protoheme IX farnesyltransferase (predicted)	GO:1901360	organic cyclic compound metabolic process	BP	1	0	1	2.96354	curated	FALSE	TRUE	FALSE
SPBC365.02c	protoheme IX farnesyltransferase (predicted)	GO:1901576	organic substance biosynthetic process	BP	1	0	1	3.29071	curated	FALSE	TRUE	FALSE
SPBC365.02c	protoheme IX farnesyltransferase (predicted)	GO:0044249	cellular biosynthetic process	BP	1	0	1	3.31055	curated	FALSE	TRUE	FALSE
SPBC365.02c	protoheme IX farnesyltransferase (predicted)	GO:0046160	heme a metabolic process	BP	1	0	1	9.92862	curated	FALSE	TRUE	FALSE
SPBC365.02c	protoheme IX farnesyltransferase (predicted)	GO:0008152	metabolic process	BP	1	0	1	2.17779	curated	FALSE	TRUE	FALSE
SPBC365.02c	protoheme IX farnesyltransferase (predicted)	GO:0071704	organic substance metabolic process	BP	1	0	1	2.23696	curated	FALSE	TRUE	FALSE
SPBC365.02c	protoheme IX farnesyltransferase (predicted)	GO:0006725	cellular aromatic compound metabolic process	BP	1	0	1	2.9991	curated	FALSE	TRUE	FALSE
SPBC365.02c	protoheme IX farnesyltransferase (predicted)	GO:0009987	cellular process	BP	1	0	1	1.52314	curated	FALSE	TRUE	FALSE
SPBC365.02c	protoheme IX farnesyltransferase (predicted)	GO:0042440	pigment metabolic process	BP	1	0	1	7.53072	curated	FALSE	TRUE	FALSE
SPBC365.02c	protoheme IX farnesyltransferase (predicted)	GO:0042168	heme metabolic process	BP	1	0	1	8.42454	curated	FALSE	TRUE	FALSE
SPBC365.02c	protoheme IX farnesyltransferase (predicted)	GO:0034641	cellular nitrogen compound metabolic process	BP	1	0	1	2.82119	curated	FALSE	TRUE	FALSE
SPBC365.02c	protoheme IX farnesyltransferase (predicted)	GO:0033014	tetrapyrrole biosynthetic process	BP	1	0	1	7.84918	curated	FALSE	TRUE	FALSE
SPBC365.02c	protoheme IX farnesyltransferase (predicted)	GO:0006783	heme biosynthetic process	BP	1	0	1	8.67586	curated	FALSE	TRUE	FALSE
SPBC365.02c	protoheme IX farnesyltransferase (predicted)	GO:0009058	biosynthetic process	BP	1	0	1	3.28158	curated	FALSE	TRUE	FALSE
SPBC365.02c	protoheme IX farnesyltransferase (predicted)	GO:0033013	tetrapyrrole metabolic process	BP	1	0	1	7.73139	curated	FALSE	TRUE	FALSE
SPBC365.02c	protoheme IX farnesyltransferase (predicted)	GO:0018130	heterocycle biosynthetic process	BP	1	0	1	4.44798	curated	FALSE	TRUE	FALSE
SPBC365.02c	protoheme IX farnesyltransferase (predicted)	GO:0006807	nitrogen compound metabolic process	BP	1	0	1	2.42203	curated	FALSE	TRUE	FALSE
SPBC365.02c	protoheme IX farnesyltransferase (predicted)	GO:1901566	organonitrogen compound biosynthetic process	BP	1	0	1	3.94847	curated	FALSE	TRUE	FALSE
SPBC365.02c	protoheme IX farnesyltransferase (predicted)	GO:0044271	cellular nitrogen compound biosynthetic process	BP	1	0	1	3.90396	curated	FALSE	TRUE	FALSE
SPBC365.02c	protoheme IX farnesyltransferase (predicted)	GO:0006779	porphyrin-containing compound biosynthetic process	BP	1	0	1	7.84918	curated	FALSE	TRUE	FALSE
SPBC365.02c	protoheme IX farnesyltransferase (predicted)	GO:0051188	obsolete cofactor biosynthetic process	BP	1	0	1	10.6218		FALSE	TRUE	FALSE
SPBC365.02c	protoheme IX farnesyltransferase (predicted)	GO:0046483	heterocycle metabolic process	BP	1	0	1	2.99033	curated	FALSE	TRUE	FALSE
SPBC365.02c	protoheme IX farnesyltransferase (predicted)	GO:1901564	organonitrogen compound metabolic process	BP	1	0	1	3.0375	curated	FALSE	TRUE	FALSE
SPBC365.02c	protoheme IX farnesyltransferase (predicted)	GO:0006778	porphyrin-containing compound metabolic process	BP	1	0	1	7.73139	curated	FALSE	TRUE	FALSE
SPBC365.02c	protoheme IX farnesyltransferase (predicted)	GO:0019438	aromatic compound biosynthetic process	BP	1	0	1	4.48404	curated	FALSE	TRUE	FALSE
SPBC3B8.03	saccharopine dehydrogenase	GO:1901564	organonitrogen compound metabolic process	BP	1	0	1	3.0375	experimental	FALSE	TRUE	FALSE
SPBC3B8.03	saccharopine dehydrogenase	GO:0008152	metabolic process	BP	1	0	1	2.17779	experimental	FALSE	TRUE	FALSE
SPBC3B8.03	saccharopine dehydrogenase	GO:0006807	nitrogen compound metabolic process	BP	1	0	1	2.42203	experimental	FALSE	TRUE	FALSE
SPBC3B8.03	saccharopine dehydrogenase	GO:0071704	organic substance metabolic process	BP	1	0	1	2.23696	experimental	FALSE	TRUE	FALSE
SPBC3B8.03	saccharopine dehydrogenase	GO:0044237	cellular metabolic process	BP	1	0	1	2.21662	experimental	FALSE	TRUE	FALSE
SPBC3B8.03	saccharopine dehydrogenase	GO:0009987	cellular process	BP	1	0	1	1.52314	experimental	FALSE	TRUE	FALSE
SPBC3B8.03	saccharopine dehydrogenase	GO:0044238	primary metabolic process	BP	1	0	1	2.37115	experimental	FALSE	TRUE	FALSE
SPAC110.04c	heat shock protein Pss1	GO:0035966	response to topologically incorrect protein	BP	1	0	1	8.54232		FALSE	TRUE	FALSE
SPAC110.04c	heat shock protein Pss1	GO:0010033	response to organic substance	BP	1	0	1	6.70974		FALSE	TRUE	FALSE
SPAC110.04c	heat shock protein Pss1	GO:0042221	response to chemical	BP	1	0	1	5.41228		FALSE	TRUE	FALSE
SPBC16G5.12c	DNA topoisomerase III	GO:0006259	DNA metabolic process	BP	1	0	1	4.14019	experimental	FALSE	TRUE	FALSE
SPBC16G5.12c	DNA topoisomerase III	GO:0044237	cellular metabolic process	BP	1	0	1	2.21662	experimental	FALSE	TRUE	FALSE
SPBC16G5.12c	DNA topoisomerase III	GO:1901360	organic cyclic compound metabolic process	BP	1	0	1	2.96354	experimental	FALSE	TRUE	FALSE
SPBC16G5.12c	DNA topoisomerase III	GO:0008152	metabolic process	BP	1	0	1	2.17779	experimental	FALSE	TRUE	FALSE
SPBC16G5.12c	DNA topoisomerase III	GO:0071704	organic substance metabolic process	BP	1	0	1	2.23696	experimental	FALSE	TRUE	FALSE
SPBC16G5.12c	DNA topoisomerase III	GO:0006725	cellular aromatic compound metabolic process	BP	1	0	1	2.9991	experimental	FALSE	TRUE	FALSE
SPBC16G5.12c	DNA topoisomerase III	GO:0043170	macromolecule metabolic process	BP	1	0	1	2.53782	experimental	FALSE	TRUE	FALSE
SPBC16G5.12c	DNA topoisomerase III	GO:0009987	cellular process	BP	1	0	1	1.52314	experimental	FALSE	TRUE	FALSE
SPBC16G5.12c	DNA topoisomerase III	GO:0006139	nucleobase-containing compound metabolic process	BP	1	0	1	3.05287	experimental	FALSE	TRUE	FALSE
SPBC16G5.12c	DNA topoisomerase III	GO:0046483	heterocycle metabolic process	BP	1	0	1	2.99033	experimental	FALSE	TRUE	FALSE
SPBC16G5.12c	DNA topoisomerase III	GO:0034641	cellular nitrogen compound metabolic process	BP	1	0	1	2.82119	experimental	FALSE	TRUE	FALSE
SPBC16G5.12c	DNA topoisomerase III	GO:0044260	cellular macromolecule metabolic process	BP	1	0	1	2.81222	experimental	FALSE	TRUE	FALSE
SPBC16G5.12c	DNA topoisomerase III	GO:0090304	nucleic acid metabolic process	BP	1	0	1	3.20299	experimental	FALSE	TRUE	FALSE
SPBC16G5.12c	DNA topoisomerase III	GO:0044238	primary metabolic process	BP	1	0	1	2.37115	experimental	FALSE	TRUE	FALSE
SPBC16G5.12c	DNA topoisomerase III	GO:0006807	nitrogen compound metabolic process	BP	1	0	1	2.42203	experimental	FALSE	TRUE	FALSE
SPBC16H5.02	6-phosphofructokinase pfk1	GO:0006796	phosphate-containing compound metabolic process	BP	1	0	1	4.57439	experimental	FALSE	TRUE	FALSE
SPBC16H5.02	6-phosphofructokinase pfk1	GO:0009987	cellular process	BP	1	0	1	1.52314	experimental	FALSE	TRUE	FALSE
SPBC16H5.02	6-phosphofructokinase pfk1	GO:0044237	cellular metabolic process	BP	1	0	1	2.21662	experimental	FALSE	TRUE	FALSE
SPBC16H5.02	6-phosphofructokinase pfk1	GO:0008152	metabolic process	BP	1	0	1	2.17779	experimental	FALSE	TRUE	FALSE
SPBC16H5.02	6-phosphofructokinase pfk1	GO:0006793	phosphorus metabolic process	BP	1	0	1	4.53955	experimental	FALSE	TRUE	FALSE
SPBC16H5.02	6-phosphofructokinase pfk1	GO:0019637	organophosphate metabolic process	BP	1	0	1	4.75247	experimental	FALSE	TRUE	FALSE
SPBC16H5.02	6-phosphofructokinase pfk1	GO:0071704	organic substance metabolic process	BP	1	0	1	2.23696	experimental	FALSE	TRUE	FALSE
SPBC16H5.02	6-phosphofructokinase pfk1	GO:1901135	carbohydrate derivative metabolic process	BP	1	0	1	4.98698	experimental	FALSE	TRUE	FALSE
SPBC1683.09c	plasma membrane ferric-chelate reductase Frp1	GO:0006879	cellular iron ion homeostasis	BP	1	0	1	7.57724	experimental	FALSE	TRUE	FALSE
SPBC1683.09c	plasma membrane ferric-chelate reductase Frp1	GO:0048878	chemical homeostasis	BP	1	0	1	6.00665	experimental	FALSE	TRUE	FALSE
SPBC1683.09c	plasma membrane ferric-chelate reductase Frp1	GO:0046916	cellular transition metal ion homeostasis	BP	1	0	1	6.86057	experimental	FALSE	TRUE	FALSE
SPBC1683.09c	plasma membrane ferric-chelate reductase Frp1	GO:0019725	cellular homeostasis	BP	1	0	1	5.90327	experimental	FALSE	TRUE	FALSE
SPBC1683.09c	plasma membrane ferric-chelate reductase Frp1	GO:0030003	cellular cation homeostasis	BP	1	0	1	6.16742	experimental	FALSE	TRUE	FALSE
SPBC1683.09c	plasma membrane ferric-chelate reductase Frp1	GO:0065008	regulation of biological quality	BP	1	0	1	4.49708	experimental	FALSE	TRUE	FALSE
SPBC1683.09c	plasma membrane ferric-chelate reductase Frp1	GO:0055076	transition metal ion homeostasis	BP	1	0	1	6.77162	experimental	FALSE	TRUE	FALSE
SPBC1683.09c	plasma membrane ferric-chelate reductase Frp1	GO:0055080	cation homeostasis	BP	1	0	1	6.08917	experimental	FALSE	TRUE	FALSE
SPBC1683.09c	plasma membrane ferric-chelate reductase Frp1	GO:0055072	iron ion homeostasis	BP	1	0	1	7.44371	experimental	FALSE	TRUE	FALSE
SPBC1683.09c	plasma membrane ferric-chelate reductase Frp1	GO:0009987	cellular process	BP	1	0	1	1.52314	experimental	FALSE	TRUE	FALSE
SPBC1683.09c	plasma membrane ferric-chelate reductase Frp1	GO:0006875	cellular metal ion homeostasis	BP	1	0	1	6.44738	experimental	FALSE	TRUE	FALSE
SPBC1683.09c	plasma membrane ferric-chelate reductase Frp1	GO:0006873	cellular ion homeostasis	BP	1	0	1	6.13313	experimental	FALSE	TRUE	FALSE
SPBC1683.09c	plasma membrane ferric-chelate reductase Frp1	GO:0055065	metal ion homeostasis	BP	1	0	1	6.38766	experimental	FALSE	TRUE	FALSE
SPBC1683.09c	plasma membrane ferric-chelate reductase Frp1	GO:0050801	ion homeostasis	BP	1	0	1	6.0368	experimental	FALSE	TRUE	FALSE
SPBC1683.09c	plasma membrane ferric-chelate reductase Frp1	GO:0055082	cellular chemical homeostasis	BP	1	0	1	6.09998	experimental	FALSE	TRUE	FALSE
SPBC1683.09c	plasma membrane ferric-chelate reductase Frp1	GO:0042592	homeostatic process	BP	1	0	1	5.40141	experimental	FALSE	TRUE	FALSE
SPBC1683.09c	plasma membrane ferric-chelate reductase Frp1	GO:0098771	inorganic ion homeostasis	BP	1	0	1	6.08917	experimental	FALSE	TRUE	FALSE
SPBC1683.09c	plasma membrane ferric-chelate reductase Frp1	GO:0065007	biological regulation	BP	1	0	1	2.66915	experimental	FALSE	TRUE	FALSE
SPBC1683.09c	plasma membrane ferric-chelate reductase Frp1	GO:0010106	cellular response to iron ion starvation	BP	1	0	1	8.67586	experimental	FALSE	TRUE	FALSE
SPBC1683.09c	plasma membrane ferric-chelate reductase Frp1	GO:0009991	response to extracellular stimulus	BP	1	0	1	6.44738	experimental	FALSE	TRUE	FALSE
SPBC1683.09c	plasma membrane ferric-chelate reductase Frp1	GO:0031667	response to nutrient levels	BP	1	0	1	6.46288	experimental	FALSE	TRUE	FALSE
SPBC1683.09c	plasma membrane ferric-chelate reductase Frp1	GO:0031669	cellular response to nutrient levels	BP	1	0	1	6.46288	experimental	FALSE	TRUE	FALSE
SPBC1683.09c	plasma membrane ferric-chelate reductase Frp1	GO:0031668	cellular response to extracellular stimulus	BP	1	0	1	6.44738	experimental	FALSE	TRUE	FALSE
SPBC1683.09c	plasma membrane ferric-chelate reductase Frp1	GO:0009267	cellular response to starvation	BP	1	0	1	6.8151	experimental	FALSE	TRUE	FALSE
SPBC1683.09c	plasma membrane ferric-chelate reductase Frp1	GO:0033554	cellular response to stress	BP	1	0	1	4.13866	experimental	FALSE	TRUE	FALSE
SPBC1683.09c	plasma membrane ferric-chelate reductase Frp1	GO:0007154	cell communication	BP	1	0	1	6.37327	experimental	FALSE	TRUE	FALSE
SPBC1683.09c	plasma membrane ferric-chelate reductase Frp1	GO:0051716	cellular response to stimulus	BP	1	0	1	4.04948	experimental	FALSE	TRUE	FALSE
SPBC1683.09c	plasma membrane ferric-chelate reductase Frp1	GO:0050896	response to stimulus	BP	1	0	1	4.04113	experimental	FALSE	TRUE	FALSE
SPBC1683.09c	plasma membrane ferric-chelate reductase Frp1	GO:0042594	response to starvation	BP	1	0	1	6.8151	experimental	FALSE	TRUE	FALSE
SPBC1683.09c	plasma membrane ferric-chelate reductase Frp1	GO:0071496	cellular response to external stimulus	BP	1	0	1	6.44738	experimental	FALSE	TRUE	FALSE
SPBC1683.09c	plasma membrane ferric-chelate reductase Frp1	GO:0009605	response to external stimulus	BP	1	0	1	6.44738	experimental	FALSE	TRUE	FALSE
SPBC1683.09c	plasma membrane ferric-chelate reductase Frp1	GO:0006950	response to stress	BP	1	0	1	4.13256	experimental	FALSE	TRUE	FALSE
SPAC1782.10c	box H/ACA snoRNP complex subunit Nhp2	GO:0031118	rRNA pseudouridine synthesis	BP	1	0	1	7.91372	experimental	FALSE	TRUE	FALSE
SPAC1782.10c	box H/ACA snoRNP complex subunit Nhp2	GO:0006396	RNA processing	BP	1	0	1	4.40317	experimental	FALSE	TRUE	FALSE
SPAC1782.10c	box H/ACA snoRNP complex subunit Nhp2	GO:0006364	rRNA processing	BP	1	0	1	5.35391	experimental	FALSE	TRUE	FALSE
SPAC1782.10c	box H/ACA snoRNP complex subunit Nhp2	GO:0000154	rRNA modification	BP	1	0	1	6.9582	experimental	FALSE	TRUE	FALSE
SPAC1782.10c	box H/ACA snoRNP complex subunit Nhp2	GO:0044237	cellular metabolic process	BP	1	0	1	2.21662	experimental	FALSE	TRUE	FALSE
SPAC1782.10c	box H/ACA snoRNP complex subunit Nhp2	GO:1901360	organic cyclic compound metabolic process	BP	1	0	1	2.96354	experimental	FALSE	TRUE	FALSE
SPAC1782.10c	box H/ACA snoRNP complex subunit Nhp2	GO:0043412	macromolecule modification	BP	1	0	1	4.03422	experimental	FALSE	TRUE	FALSE
SPAC1782.10c	box H/ACA snoRNP complex subunit Nhp2	GO:0016072	rRNA metabolic process	BP	1	0	1	5.21012	experimental	FALSE	TRUE	FALSE
SPAC1782.10c	box H/ACA snoRNP complex subunit Nhp2	GO:0008152	metabolic process	BP	1	0	1	2.17779	experimental	FALSE	TRUE	FALSE
SPAC1782.10c	box H/ACA snoRNP complex subunit Nhp2	GO:0071704	organic substance metabolic process	BP	1	0	1	2.23696	experimental	FALSE	TRUE	FALSE
SPAC1782.10c	box H/ACA snoRNP complex subunit Nhp2	GO:0006725	cellular aromatic compound metabolic process	BP	1	0	1	2.9991	experimental	FALSE	TRUE	FALSE
SPAC1782.10c	box H/ACA snoRNP complex subunit Nhp2	GO:0009987	cellular process	BP	1	0	1	1.52314	experimental	FALSE	TRUE	FALSE
SPAC1782.10c	box H/ACA snoRNP complex subunit Nhp2	GO:0034641	cellular nitrogen compound metabolic process	BP	1	0	1	2.82119	experimental	FALSE	TRUE	FALSE
SPAC1782.10c	box H/ACA snoRNP complex subunit Nhp2	GO:0034660	ncRNA metabolic process	BP	1	0	1	4.55334	experimental	FALSE	TRUE	FALSE
SPAC1782.10c	box H/ACA snoRNP complex subunit Nhp2	GO:0006807	nitrogen compound metabolic process	BP	1	0	1	2.42203	experimental	FALSE	TRUE	FALSE
SPAC1782.10c	box H/ACA snoRNP complex subunit Nhp2	GO:0034470	ncRNA processing	BP	1	0	1	4.85971	experimental	FALSE	TRUE	FALSE
SPAC1782.10c	box H/ACA snoRNP complex subunit Nhp2	GO:0009451	RNA modification	BP	1	0	1	5.68012	experimental	FALSE	TRUE	FALSE
SPAC1782.10c	box H/ACA snoRNP complex subunit Nhp2	GO:0016070	RNA metabolic process	BP	1	0	1	3.70307	experimental	FALSE	TRUE	FALSE
SPAC1782.10c	box H/ACA snoRNP complex subunit Nhp2	GO:0043170	macromolecule metabolic process	BP	1	0	1	2.53782	experimental	FALSE	TRUE	FALSE
SPAC1782.10c	box H/ACA snoRNP complex subunit Nhp2	GO:0006139	nucleobase-containing compound metabolic process	BP	1	0	1	3.05287	experimental	FALSE	TRUE	FALSE
SPAC1782.10c	box H/ACA snoRNP complex subunit Nhp2	GO:0046483	heterocycle metabolic process	BP	1	0	1	2.99033	experimental	FALSE	TRUE	FALSE
SPAC1782.10c	box H/ACA snoRNP complex subunit Nhp2	GO:0090304	nucleic acid metabolic process	BP	1	0	1	3.20299	experimental	FALSE	TRUE	FALSE
SPAC1782.10c	box H/ACA snoRNP complex subunit Nhp2	GO:0044238	primary metabolic process	BP	1	0	1	2.37115	experimental	FALSE	TRUE	FALSE
SPAC1782.10c	box H/ACA snoRNP complex subunit Nhp2	GO:0001522	pseudouridine synthesis	BP	1	0	1	7.15603	experimental	FALSE	TRUE	FALSE
SPAC1782.10c	box H/ACA snoRNP complex subunit Nhp2	GO:0031120	snRNA pseudouridine synthesis	BP	1	0	1	8.67586	experimental	FALSE	TRUE	FALSE
SPAC1782.10c	box H/ACA snoRNP complex subunit Nhp2	GO:0040031	snRNA modification	BP	1	0	1	8.42454	experimental	FALSE	TRUE	FALSE
SPAC1782.10c	box H/ACA snoRNP complex subunit Nhp2	GO:0016073	snRNA metabolic process	BP	1	0	1	7.62603	experimental	FALSE	TRUE	FALSE
SPBC359.02	alanine racemase Alr2 (predicted)	GO:0006522	alanine metabolic process	BP	1	0	1	9.23547	curated	FALSE	FALSE	FALSE
SPBC359.02	alanine racemase Alr2 (predicted)	GO:0009987	cellular process	BP	1	0	1	1.52314	curated	FALSE	FALSE	FALSE
SPBC359.02	alanine racemase Alr2 (predicted)	GO:0006520	cellular amino acid metabolic process	BP	1	0	1	4.94844	curated	FALSE	FALSE	FALSE
SPBC359.02	alanine racemase Alr2 (predicted)	GO:1901564	organonitrogen compound metabolic process	BP	1	0	1	3.0375	curated	FALSE	FALSE	FALSE
SPBC359.02	alanine racemase Alr2 (predicted)	GO:0044237	cellular metabolic process	BP	1	0	1	2.21662	curated	FALSE	FALSE	FALSE
SPBC359.02	alanine racemase Alr2 (predicted)	GO:1901605	alpha-amino acid metabolic process	BP	1	0	1	5.17073	curated	FALSE	FALSE	FALSE
SPBC359.02	alanine racemase Alr2 (predicted)	GO:0044238	primary metabolic process	BP	1	0	1	2.37115	curated	FALSE	FALSE	FALSE
SPBC359.02	alanine racemase Alr2 (predicted)	GO:0019752	carboxylic acid metabolic process	BP	1	0	1	4.5103	curated	FALSE	FALSE	FALSE
SPBC359.02	alanine racemase Alr2 (predicted)	GO:0044281	small molecule metabolic process	BP	1	0	1	3.83054	curated	FALSE	FALSE	FALSE
SPBC359.02	alanine racemase Alr2 (predicted)	GO:0006082	organic acid metabolic process	BP	1	0	1	4.49054	curated	FALSE	FALSE	FALSE
SPBC359.02	alanine racemase Alr2 (predicted)	GO:0006807	nitrogen compound metabolic process	BP	1	0	1	2.42203	curated	FALSE	FALSE	FALSE
SPBC359.02	alanine racemase Alr2 (predicted)	GO:0008152	metabolic process	BP	1	0	1	2.17779	curated	FALSE	FALSE	FALSE
SPBC359.02	alanine racemase Alr2 (predicted)	GO:0071704	organic substance metabolic process	BP	1	0	1	2.23696	curated	FALSE	FALSE	FALSE
SPBC359.02	alanine racemase Alr2 (predicted)	GO:0009078	pyruvate family amino acid metabolic process	BP	1	0	1	9.23547	curated	FALSE	FALSE	FALSE
SPBC359.02	alanine racemase Alr2 (predicted)	GO:0043436	oxoacid metabolic process	BP	1	0	1	4.4949	curated	FALSE	FALSE	FALSE
SPCC320.09	ferrochelatase Hem15 (predicted)	GO:0009987	cellular process	BP	1	0	1	1.52314	curated	FALSE	TRUE	FALSE
SPBC2A9.08c	SNARE Sec22 (predicted)	GO:0048280	vesicle fusion with Golgi apparatus	BP	1	0	1	9.92862		FALSE	TRUE	FALSE
SPBC2A9.08c	SNARE Sec22 (predicted)	GO:0009987	cellular process	BP	1	0	1	1.52314	curated	FALSE	TRUE	FALSE
SPBC2A9.08c	SNARE Sec22 (predicted)	GO:0061024	membrane organization	BP	1	0	1	5.68012	curated	FALSE	TRUE	FALSE
SPBC2A9.08c	SNARE Sec22 (predicted)	GO:0061025	membrane fusion	BP	1	0	1	7.53072	curated	FALSE	TRUE	FALSE
SPBC2A9.08c	SNARE Sec22 (predicted)	GO:0016050	vesicle organization	BP	1	0	1	7.98271		FALSE	TRUE	FALSE
SPBC2A9.08c	SNARE Sec22 (predicted)	GO:0006996	organelle organization	BP	1	0	1	4.03836		FALSE	TRUE	FALSE
SPBC2A9.08c	SNARE Sec22 (predicted)	GO:0071840	cellular component organization or biogenesis	BP	1	0	1	3.09182	curated	FALSE	TRUE	FALSE
SPBC2A9.08c	SNARE Sec22 (predicted)	GO:0090174	organelle membrane fusion	BP	1	0	1	8.13686		FALSE	TRUE	FALSE
SPBC2A9.08c	SNARE Sec22 (predicted)	GO:0016043	cellular component organization	BP	1	0	1	3.17343	curated	FALSE	TRUE	FALSE
SPBC2A9.08c	SNARE Sec22 (predicted)	GO:0048284	organelle fusion	BP	1	0	1	6.83758		FALSE	TRUE	FALSE
SPBC2A9.08c	SNARE Sec22 (predicted)	GO:0006906	vesicle fusion	BP	1	0	1	8.54232		FALSE	TRUE	FALSE
SPBC2A9.08c	SNARE Sec22 (predicted)	GO:0006888	endoplasmic reticulum to Golgi vesicle-mediated transport	BP	1	0	1	6.44738	curated	FALSE	TRUE	FALSE
SPBC2A9.08c	SNARE Sec22 (predicted)	GO:0048193	Golgi vesicle transport	BP	1	0	1	5.60449	curated	FALSE	TRUE	FALSE
SPBC2A9.08c	SNARE Sec22 (predicted)	GO:0046907	intracellular transport	BP	1	0	1	4.17446	curated	FALSE	TRUE	FALSE
SPBC2A9.08c	SNARE Sec22 (predicted)	GO:0016192	vesicle-mediated transport	BP	1	0	1	4.73012	curated	FALSE	TRUE	FALSE
SPBC2A9.08c	SNARE Sec22 (predicted)	GO:0051641	cellular localization	BP	1	0	1	3.67383	curated	FALSE	TRUE	FALSE
SPBC2A9.08c	SNARE Sec22 (predicted)	GO:0051234	establishment of localization	BP	1	0	1	3.47657	curated	FALSE	TRUE	FALSE
SPBC2A9.08c	SNARE Sec22 (predicted)	GO:0006810	transport	BP	1	0	1	3.50456	curated	FALSE	TRUE	FALSE
SPBC2A9.08c	SNARE Sec22 (predicted)	GO:0051179	localization	BP	1	0	1	3.1988	curated	FALSE	TRUE	FALSE
SPBC2A9.08c	SNARE Sec22 (predicted)	GO:0006890	retrograde vesicle-mediated transport, Golgi to endoplasmic reticulum	BP	1	0	1	7.73139	curated	FALSE	TRUE	FALSE
SPAC222.09	RNA-binding and 3'-end processing protein Seb1	GO:0030846	termination of RNA polymerase II transcription, poly(A)-coupled	BP	1	0	1	9.01233	experimental	FALSE	TRUE	FALSE
SPAC222.09	RNA-binding and 3'-end processing protein Seb1	GO:0006369	termination of RNA polymerase II transcription	BP	1	0	1	7.98271	experimental	FALSE	TRUE	FALSE
SPAC222.09	RNA-binding and 3'-end processing protein Seb1	GO:0006353	DNA-templated transcription, termination	BP	1	0	1	7.67733	experimental	FALSE	TRUE	FALSE
SPAC222.09	RNA-binding and 3'-end processing protein Seb1	GO:0044237	cellular metabolic process	BP	1	0	1	2.21662	experimental	FALSE	TRUE	FALSE
SPAC222.09	RNA-binding and 3'-end processing protein Seb1	GO:0044271	cellular nitrogen compound biosynthetic process	BP	1	0	1	3.90396	experimental	FALSE	TRUE	FALSE
SPAC222.09	RNA-binding and 3'-end processing protein Seb1	GO:1901362	organic cyclic compound biosynthetic process	BP	1	0	1	4.35078	experimental	FALSE	TRUE	FALSE
SPAC222.09	RNA-binding and 3'-end processing protein Seb1	GO:1901360	organic cyclic compound metabolic process	BP	1	0	1	2.96354	experimental	FALSE	TRUE	FALSE
SPAC222.09	RNA-binding and 3'-end processing protein Seb1	GO:1901576	organic substance biosynthetic process	BP	1	0	1	3.29071	experimental	FALSE	TRUE	FALSE
SPAC222.09	RNA-binding and 3'-end processing protein Seb1	GO:0044249	cellular biosynthetic process	BP	1	0	1	3.31055	experimental	FALSE	TRUE	FALSE
SPAC222.09	RNA-binding and 3'-end processing protein Seb1	GO:0016070	RNA metabolic process	BP	1	0	1	3.70307	experimental	FALSE	TRUE	FALSE
SPAC222.09	RNA-binding and 3'-end processing protein Seb1	GO:0008152	metabolic process	BP	1	0	1	2.17779	experimental	FALSE	TRUE	FALSE
SPAC222.09	RNA-binding and 3'-end processing protein Seb1	GO:0006725	cellular aromatic compound metabolic process	BP	1	0	1	2.9991	experimental	FALSE	TRUE	FALSE
SPAC222.09	RNA-binding and 3'-end processing protein Seb1	GO:0071704	organic substance metabolic process	BP	1	0	1	2.23696	experimental	FALSE	TRUE	FALSE
SPAC222.09	RNA-binding and 3'-end processing protein Seb1	GO:0043170	macromolecule metabolic process	BP	1	0	1	2.53782	experimental	FALSE	TRUE	FALSE
SPAC222.09	RNA-binding and 3'-end processing protein Seb1	GO:0032774	RNA biosynthetic process	BP	1	0	1	5.5219	experimental	FALSE	TRUE	FALSE
SPAC222.09	RNA-binding and 3'-end processing protein Seb1	GO:0009987	cellular process	BP	1	0	1	1.52314	experimental	FALSE	TRUE	FALSE
SPAC222.09	RNA-binding and 3'-end processing protein Seb1	GO:0034654	nucleobase-containing compound biosynthetic process	BP	1	0	1	4.71913	experimental	FALSE	TRUE	FALSE
SPAC222.09	RNA-binding and 3'-end processing protein Seb1	GO:0006139	nucleobase-containing compound metabolic process	BP	1	0	1	3.05287	experimental	FALSE	TRUE	FALSE
SPAC222.09	RNA-binding and 3'-end processing protein Seb1	GO:0046483	heterocycle metabolic process	BP	1	0	1	2.99033	experimental	FALSE	TRUE	FALSE
SPAC222.09	RNA-binding and 3'-end processing protein Seb1	GO:0034641	cellular nitrogen compound metabolic process	BP	1	0	1	2.82119	experimental	FALSE	TRUE	FALSE
SPAC222.09	RNA-binding and 3'-end processing protein Seb1	GO:0090304	nucleic acid metabolic process	BP	1	0	1	3.20299	experimental	FALSE	TRUE	FALSE
SPAC222.09	RNA-binding and 3'-end processing protein Seb1	GO:0044238	primary metabolic process	BP	1	0	1	2.37115	experimental	FALSE	TRUE	FALSE
SPAC222.09	RNA-binding and 3'-end processing protein Seb1	GO:0009058	biosynthetic process	BP	1	0	1	3.28158	experimental	FALSE	TRUE	FALSE
SPAC222.09	RNA-binding and 3'-end processing protein Seb1	GO:0009059	macromolecule biosynthetic process	BP	1	0	1	3.92473	experimental	FALSE	TRUE	FALSE
SPAC222.09	RNA-binding and 3'-end processing protein Seb1	GO:0018130	heterocycle biosynthetic process	BP	1	0	1	4.44798	experimental	FALSE	TRUE	FALSE
SPAC222.09	RNA-binding and 3'-end processing protein Seb1	GO:0006807	nitrogen compound metabolic process	BP	1	0	1	2.42203	experimental	FALSE	TRUE	FALSE
SPAC222.09	RNA-binding and 3'-end processing protein Seb1	GO:0019438	aromatic compound biosynthetic process	BP	1	0	1	4.48404	experimental	FALSE	TRUE	FALSE
SPAC222.09	RNA-binding and 3'-end processing protein Seb1	GO:0031126	snoRNA 3'-end processing	BP	1	0	1	9.23547	experimental	FALSE	TRUE	FALSE
SPAC222.09	RNA-binding and 3'-end processing protein Seb1	GO:0006396	RNA processing	BP	1	0	1	4.40317	experimental	FALSE	TRUE	FALSE
SPAC222.09	RNA-binding and 3'-end processing protein Seb1	GO:0031123	RNA 3'-end processing	BP	1	0	1	6.46288	experimental	FALSE	TRUE	FALSE
SPAC222.09	RNA-binding and 3'-end processing protein Seb1	GO:0034660	ncRNA metabolic process	BP	1	0	1	4.55334	experimental	FALSE	TRUE	FALSE
SPAC222.09	RNA-binding and 3'-end processing protein Seb1	GO:0016074	snoRNA metabolic process	BP	1	0	1	7.84918	experimental	FALSE	TRUE	FALSE
SPAC222.09	RNA-binding and 3'-end processing protein Seb1	GO:0034470	ncRNA processing	BP	1	0	1	4.85971	experimental	FALSE	TRUE	FALSE
SPAC222.09	RNA-binding and 3'-end processing protein Seb1	GO:0043628	ncRNA 3'-end processing	BP	1	0	1	7.25447	experimental	FALSE	TRUE	FALSE
SPAC222.09	RNA-binding and 3'-end processing protein Seb1	GO:0043144	snoRNA processing	BP	1	0	1	8.13686	experimental	FALSE	TRUE	FALSE
SPAC222.09	RNA-binding and 3'-end processing protein Seb1	GO:0031124	mRNA 3'-end processing	BP	1	0	1	7.32593	experimental	FALSE	TRUE	FALSE
SPAC222.09	RNA-binding and 3'-end processing protein Seb1	GO:0006397	mRNA processing	BP	1	0	1	5.63816	experimental	FALSE	TRUE	FALSE
SPAC222.09	RNA-binding and 3'-end processing protein Seb1	GO:0016071	mRNA metabolic process	BP	1	0	1	4.88519	experimental	FALSE	TRUE	FALSE
SPAC6G9.11	SNAP receptor, synaptobrevin family	GO:0051234	establishment of localization	BP	1	0	1	3.47657	experimental	FALSE	TRUE	FALSE
SPAC6G9.11	SNAP receptor, synaptobrevin family	GO:0006810	transport	BP	1	0	1	3.50456	experimental	FALSE	TRUE	FALSE
SPAC6G9.11	SNAP receptor, synaptobrevin family	GO:0051179	localization	BP	1	0	1	3.1988	experimental	FALSE	TRUE	FALSE
SPAC6G9.11	SNAP receptor, synaptobrevin family	GO:0071840	cellular component organization or biogenesis	BP	1	0	1	3.09182	experimental	FALSE	TRUE	FALSE
SPCC4B3.03c	multi-pass membrane and CBS domain protein, implicated in magnesium homeostasis and endomembrane organization (predicted)	GO:0055065	metal ion homeostasis	BP	1	0	1	6.38766		TRUE	TRUE	TRUE
SPCC4B3.03c	multi-pass membrane and CBS domain protein, implicated in magnesium homeostasis and endomembrane organization (predicted)	GO:0048878	chemical homeostasis	BP	1	0	1	6.00665		TRUE	TRUE	TRUE
SPCC4B3.03c	multi-pass membrane and CBS domain protein, implicated in magnesium homeostasis and endomembrane organization (predicted)	GO:0050801	ion homeostasis	BP	1	0	1	6.0368		TRUE	TRUE	TRUE
SPCC4B3.03c	multi-pass membrane and CBS domain protein, implicated in magnesium homeostasis and endomembrane organization (predicted)	GO:0042592	homeostatic process	BP	1	0	1	5.40141		TRUE	TRUE	TRUE
SPCC4B3.03c	multi-pass membrane and CBS domain protein, implicated in magnesium homeostasis and endomembrane organization (predicted)	GO:0065008	regulation of biological quality	BP	1	0	1	4.49708		TRUE	TRUE	TRUE
SPCC4B3.03c	multi-pass membrane and CBS domain protein, implicated in magnesium homeostasis and endomembrane organization (predicted)	GO:0098771	inorganic ion homeostasis	BP	1	0	1	6.08917		TRUE	TRUE	TRUE
SPCC4B3.03c	multi-pass membrane and CBS domain protein, implicated in magnesium homeostasis and endomembrane organization (predicted)	GO:0065007	biological regulation	BP	1	0	1	2.66915		TRUE	TRUE	TRUE
SPCC4B3.03c	multi-pass membrane and CBS domain protein, implicated in magnesium homeostasis and endomembrane organization (predicted)	GO:0055080	cation homeostasis	BP	1	0	1	6.08917		TRUE	TRUE	TRUE
SPBC36.04	cysteine synthase	GO:0008652	cellular amino acid biosynthetic process	BP	1	0	1	5.57191	experimental	FALSE	TRUE	FALSE
SPBC36.04	cysteine synthase	GO:0006520	cellular amino acid metabolic process	BP	1	0	1	4.94844	experimental	FALSE	TRUE	FALSE
SPBC36.04	cysteine synthase	GO:0044237	cellular metabolic process	BP	1	0	1	2.21662	experimental	FALSE	TRUE	FALSE
SPBC36.04	cysteine synthase	GO:1901576	organic substance biosynthetic process	BP	1	0	1	3.29071	experimental	FALSE	TRUE	FALSE
SPBC36.04	cysteine synthase	GO:0044249	cellular biosynthetic process	BP	1	0	1	3.31055	experimental	FALSE	TRUE	FALSE
SPBC36.04	cysteine synthase	GO:0044281	small molecule metabolic process	BP	1	0	1	3.83054	experimental	FALSE	TRUE	FALSE
SPBC36.04	cysteine synthase	GO:0044283	small molecule biosynthetic process	BP	1	0	1	4.73844	experimental	FALSE	TRUE	FALSE
SPBC36.04	cysteine synthase	GO:0008152	metabolic process	BP	1	0	1	2.17779	experimental	FALSE	TRUE	FALSE
SPBC36.04	cysteine synthase	GO:0043436	oxoacid metabolic process	BP	1	0	1	4.4949	experimental	FALSE	TRUE	FALSE
SPBC36.04	cysteine synthase	GO:0071704	organic substance metabolic process	BP	1	0	1	2.23696	experimental	FALSE	TRUE	FALSE
SPBC36.04	cysteine synthase	GO:0009987	cellular process	BP	1	0	1	1.52314	experimental	FALSE	TRUE	FALSE
SPBC36.04	cysteine synthase	GO:0016053	organic acid biosynthetic process	BP	1	0	1	5.22814	experimental	FALSE	TRUE	FALSE
SPBC36.04	cysteine synthase	GO:0046394	carboxylic acid biosynthetic process	BP	1	0	1	5.22814	experimental	FALSE	TRUE	FALSE
SPBC36.04	cysteine synthase	GO:1901564	organonitrogen compound metabolic process	BP	1	0	1	3.0375	experimental	FALSE	TRUE	FALSE
SPBC36.04	cysteine synthase	GO:0044238	primary metabolic process	BP	1	0	1	2.37115	experimental	FALSE	TRUE	FALSE
SPBC36.04	cysteine synthase	GO:0019752	carboxylic acid metabolic process	BP	1	0	1	4.5103	experimental	FALSE	TRUE	FALSE
SPBC36.04	cysteine synthase	GO:0009058	biosynthetic process	BP	1	0	1	3.28158	experimental	FALSE	TRUE	FALSE
SPBC36.04	cysteine synthase	GO:0006082	organic acid metabolic process	BP	1	0	1	4.49054	experimental	FALSE	TRUE	FALSE
SPBC36.04	cysteine synthase	GO:0006807	nitrogen compound metabolic process	BP	1	0	1	2.42203	experimental	FALSE	TRUE	FALSE
SPBC36.04	cysteine synthase	GO:1901566	organonitrogen compound biosynthetic process	BP	1	0	1	3.94847	experimental	FALSE	TRUE	FALSE
SPAC1142.02c	TPR repeat protein, SGT2 family (predicted)	GO:0006620	posttranslational protein targeting to endoplasmic reticulum membrane	BP	1	0	1	9.01233		FALSE	TRUE	FALSE
SPAC1142.02c	TPR repeat protein, SGT2 family (predicted)	GO:0072599	establishment of protein localization to endoplasmic reticulum	BP	1	0	1	7.62603		FALSE	TRUE	FALSE
SPAC1142.02c	TPR repeat protein, SGT2 family (predicted)	GO:0070972	protein localization to endoplasmic reticulum	BP	1	0	1	7.62603		FALSE	TRUE	FALSE
SPAC1142.02c	TPR repeat protein, SGT2 family (predicted)	GO:0090150	establishment of protein localization to membrane	BP	1	0	1	6.51089		FALSE	TRUE	FALSE
SPAC1142.02c	TPR repeat protein, SGT2 family (predicted)	GO:0072594	establishment of protein localization to organelle	BP	1	0	1	5.4978		FALSE	TRUE	FALSE
SPAC1142.02c	TPR repeat protein, SGT2 family (predicted)	GO:0015833	peptide transport	BP	1	0	1	4.66076		FALSE	TRUE	FALSE
SPAC1142.02c	TPR repeat protein, SGT2 family (predicted)	GO:0045047	protein targeting to ER	BP	1	0	1	7.62603		FALSE	TRUE	FALSE
SPAC1142.02c	TPR repeat protein, SGT2 family (predicted)	GO:0051234	establishment of localization	BP	1	0	1	3.47657	curated	FALSE	TRUE	FALSE
SPAC1142.02c	TPR repeat protein, SGT2 family (predicted)	GO:0006612	protein targeting to membrane	BP	1	0	1	7.91372		FALSE	TRUE	FALSE
SPAC1142.02c	TPR repeat protein, SGT2 family (predicted)	GO:0072657	protein localization to membrane	BP	1	0	1	6.29103		FALSE	TRUE	FALSE
SPAC1142.02c	TPR repeat protein, SGT2 family (predicted)	GO:0006810	transport	BP	1	0	1	3.50456	curated	FALSE	TRUE	FALSE
SPAC1142.02c	TPR repeat protein, SGT2 family (predicted)	GO:0051179	localization	BP	1	0	1	3.1988	curated	FALSE	TRUE	FALSE
SPAC1142.02c	TPR repeat protein, SGT2 family (predicted)	GO:0009408	response to heat	BP	1	0	1	8.42454		FALSE	TRUE	FALSE
SPAC1142.02c	TPR repeat protein, SGT2 family (predicted)	GO:0006950	response to stress	BP	1	0	1	4.13256		FALSE	TRUE	FALSE
SPAC1142.02c	TPR repeat protein, SGT2 family (predicted)	GO:0009266	response to temperature stimulus	BP	1	0	1	8.42454		FALSE	TRUE	FALSE
SPAC1142.02c	TPR repeat protein, SGT2 family (predicted)	GO:0009628	response to abiotic stimulus	BP	1	0	1	6.41707		FALSE	TRUE	FALSE
SPAC1142.02c	TPR repeat protein, SGT2 family (predicted)	GO:0050896	response to stimulus	BP	1	0	1	4.04113		FALSE	TRUE	FALSE
SPBC27B12.12c	CorA family magnesium ion transmembrane transporter (predicted)	GO:1903830	magnesium ion transmembrane transport	BP	1	0	1	9.23547	curated	FALSE	FALSE	FALSE
SPBC27B12.12c	CorA family magnesium ion transmembrane transporter (predicted)	GO:0051234	establishment of localization	BP	1	0	1	3.47657	curated	FALSE	FALSE	FALSE
SPBC27B12.12c	CorA family magnesium ion transmembrane transporter (predicted)	GO:0006812	cation transport	BP	1	0	1	5.38532	curated	FALSE	FALSE	FALSE
SPBC27B12.12c	CorA family magnesium ion transmembrane transporter (predicted)	GO:0070838	divalent metal ion transport	BP	1	0	1	7.12526	curated	FALSE	FALSE	FALSE
SPBC27B12.12c	CorA family magnesium ion transmembrane transporter (predicted)	GO:0098662	inorganic cation transmembrane transport	BP	1	0	1	5.93042	curated	FALSE	FALSE	FALSE
SPBC27B12.12c	CorA family magnesium ion transmembrane transporter (predicted)	GO:0006811	ion transport	BP	1	0	1	4.86602	curated	FALSE	FALSE	FALSE
SPBC27B12.12c	CorA family magnesium ion transmembrane transporter (predicted)	GO:0006810	transport	BP	1	0	1	3.50456	curated	FALSE	FALSE	FALSE
SPBC27B12.12c	CorA family magnesium ion transmembrane transporter (predicted)	GO:0015693	magnesium ion transport	BP	1	0	1	9.23547	curated	FALSE	FALSE	FALSE
SPBC27B12.12c	CorA family magnesium ion transmembrane transporter (predicted)	GO:0051179	localization	BP	1	0	1	3.1988	curated	FALSE	FALSE	FALSE
SPBC27B12.12c	CorA family magnesium ion transmembrane transporter (predicted)	GO:0072511	divalent inorganic cation transport	BP	1	0	1	7.12526	curated	FALSE	FALSE	FALSE
SPBC27B12.12c	CorA family magnesium ion transmembrane transporter (predicted)	GO:0030001	metal ion transport	BP	1	0	1	6.16742	curated	FALSE	FALSE	FALSE
SPBC1773.17c	glyoxylate reductase (predicted)	GO:0019752	carboxylic acid metabolic process	BP	1	0	1	4.5103	curated	FALSE	TRUE	FALSE
SPBC1773.17c	glyoxylate reductase (predicted)	GO:0009987	cellular process	BP	1	0	1	1.52314	curated	FALSE	TRUE	FALSE
SPBC1773.17c	glyoxylate reductase (predicted)	GO:0044237	cellular metabolic process	BP	1	0	1	2.21662	curated	FALSE	TRUE	FALSE
SPBC1773.17c	glyoxylate reductase (predicted)	GO:0044281	small molecule metabolic process	BP	1	0	1	3.83054	curated	FALSE	TRUE	FALSE
SPBC1773.17c	glyoxylate reductase (predicted)	GO:0006082	organic acid metabolic process	BP	1	0	1	4.49054	curated	FALSE	TRUE	FALSE
SPBC1773.17c	glyoxylate reductase (predicted)	GO:0043436	oxoacid metabolic process	BP	1	0	1	4.4949	curated	FALSE	TRUE	FALSE
SPBC1773.17c	glyoxylate reductase (predicted)	GO:0008152	metabolic process	BP	1	0	1	2.17779	curated	FALSE	TRUE	FALSE
SPBC1773.17c	glyoxylate reductase (predicted)	GO:0071704	organic substance metabolic process	BP	1	0	1	2.23696	curated	FALSE	TRUE	FALSE
SPCC4B3.04c	lysophospholipase (predicted)	GO:0034638	phosphatidylcholine catabolic process	BP	1	0	1	10.6218	curated	FALSE	TRUE	FALSE
SPCC4B3.04c	lysophospholipase (predicted)	GO:0044242	cellular lipid catabolic process	BP	1	0	1	7.53072	curated	FALSE	TRUE	FALSE
SPCC4B3.04c	lysophospholipase (predicted)	GO:0044237	cellular metabolic process	BP	1	0	1	2.21662	curated	FALSE	TRUE	FALSE
SPCC4B3.04c	lysophospholipase (predicted)	GO:0046475	glycerophospholipid catabolic process	BP	1	0	1	8.67586	curated	FALSE	TRUE	FALSE
SPCC4B3.04c	lysophospholipase (predicted)	GO:0019637	organophosphate metabolic process	BP	1	0	1	4.75247	curated	FALSE	TRUE	FALSE
SPCC4B3.04c	lysophospholipase (predicted)	GO:1901575	organic substance catabolic process	BP	1	0	1	4.16657	curated	FALSE	TRUE	FALSE
SPCC4B3.04c	lysophospholipase (predicted)	GO:0006796	phosphate-containing compound metabolic process	BP	1	0	1	4.57439	curated	FALSE	TRUE	FALSE
SPCC4B3.04c	lysophospholipase (predicted)	GO:0046470	phosphatidylcholine metabolic process	BP	1	0	1	8.31918	curated	FALSE	TRUE	FALSE
SPCC4B3.04c	lysophospholipase (predicted)	GO:0046486	glycerolipid metabolic process	BP	1	0	1	5.95833	curated	FALSE	TRUE	FALSE
SPCC4B3.04c	lysophospholipase (predicted)	GO:0008152	metabolic process	BP	1	0	1	2.17779	curated	FALSE	TRUE	FALSE
SPCC4B3.04c	lysophospholipase (predicted)	GO:0071704	organic substance metabolic process	BP	1	0	1	2.23696	curated	FALSE	TRUE	FALSE
SPCC4B3.04c	lysophospholipase (predicted)	GO:0006650	glycerophospholipid metabolic process	BP	1	0	1	6.08917	curated	FALSE	TRUE	FALSE
SPCC4B3.04c	lysophospholipase (predicted)	GO:0006629	lipid metabolic process	BP	1	0	1	5.00137	curated	FALSE	TRUE	FALSE
SPCC4B3.04c	lysophospholipase (predicted)	GO:0009056	catabolic process	BP	1	0	1	4.05509	curated	FALSE	TRUE	FALSE
SPCC4B3.04c	lysophospholipase (predicted)	GO:0009987	cellular process	BP	1	0	1	1.52314	curated	FALSE	TRUE	FALSE
SPCC4B3.04c	lysophospholipase (predicted)	GO:0009395	phospholipid catabolic process	BP	1	0	1	8.22387	curated	FALSE	TRUE	FALSE
SPCC4B3.04c	lysophospholipase (predicted)	GO:1901565	organonitrogen compound catabolic process	BP	1	0	1	5.06108	curated	FALSE	TRUE	FALSE
SPCC4B3.04c	lysophospholipase (predicted)	GO:0006807	nitrogen compound metabolic process	BP	1	0	1	2.42203	curated	FALSE	TRUE	FALSE
SPCC4B3.04c	lysophospholipase (predicted)	GO:0044255	cellular lipid metabolic process	BP	1	0	1	5.03078	curated	FALSE	TRUE	FALSE
SPCC4B3.04c	lysophospholipase (predicted)	GO:0006793	phosphorus metabolic process	BP	1	0	1	4.53955	curated	FALSE	TRUE	FALSE
SPCC4B3.04c	lysophospholipase (predicted)	GO:0046434	organophosphate catabolic process	BP	1	0	1	7.32593	curated	FALSE	TRUE	FALSE
SPCC4B3.04c	lysophospholipase (predicted)	GO:0044248	cellular catabolic process	BP	1	0	1	4.14326	curated	FALSE	TRUE	FALSE
SPCC4B3.04c	lysophospholipase (predicted)	GO:0046503	glycerolipid catabolic process	BP	1	0	1	8.42454	curated	FALSE	TRUE	FALSE
SPCC4B3.04c	lysophospholipase (predicted)	GO:0016042	lipid catabolic process	BP	1	0	1	7.53072	curated	FALSE	TRUE	FALSE
SPCC4B3.04c	lysophospholipase (predicted)	GO:0097164	ammonium ion metabolic process	BP	1	0	1	10.6218		FALSE	TRUE	FALSE
SPCC4B3.04c	lysophospholipase (predicted)	GO:1901564	organonitrogen compound metabolic process	BP	1	0	1	3.0375	curated	FALSE	TRUE	FALSE
SPCC4B3.04c	lysophospholipase (predicted)	GO:0044238	primary metabolic process	BP	1	0	1	2.37115	curated	FALSE	TRUE	FALSE
SPCC4B3.04c	lysophospholipase (predicted)	GO:0006644	phospholipid metabolic process	BP	1	0	1	5.79345	curated	FALSE	TRUE	FALSE
SPCC4B3.04c	lysophospholipase (predicted)	GO:0071071	regulation of phospholipid biosynthetic process	BP	1	0	1	8.83001		FALSE	TRUE	FALSE
SPCC4B3.04c	lysophospholipase (predicted)	GO:0050789	regulation of biological process	BP	1	0	1	2.78461		FALSE	TRUE	FALSE
SPCC4B3.04c	lysophospholipase (predicted)	GO:0051174	regulation of phosphorus metabolic process	BP	1	0	1	6.54423		FALSE	TRUE	FALSE
SPCC4B3.04c	lysophospholipase (predicted)	GO:0019220	regulation of phosphate metabolic process	BP	1	0	1	6.54423		FALSE	TRUE	FALSE
SPCC4B3.04c	lysophospholipase (predicted)	GO:1903725	regulation of phospholipid metabolic process	BP	1	0	1	8.67586		FALSE	TRUE	FALSE
SPCC4B3.04c	lysophospholipase (predicted)	GO:0046890	regulation of lipid biosynthetic process	BP	1	0	1	8.05682		FALSE	TRUE	FALSE
SPCC4B3.04c	lysophospholipase (predicted)	GO:0080090	regulation of primary metabolic process	BP	1	0	1	3.74241		FALSE	TRUE	FALSE
SPCC4B3.04c	lysophospholipase (predicted)	GO:0019216	regulation of lipid metabolic process	BP	1	0	1	7.84918		FALSE	TRUE	FALSE
SPCC4B3.04c	lysophospholipase (predicted)	GO:0031323	regulation of cellular metabolic process	BP	1	0	1	3.69519		FALSE	TRUE	FALSE
SPCC4B3.04c	lysophospholipase (predicted)	GO:0009889	regulation of biosynthetic process	BP	1	0	1	3.91981		FALSE	TRUE	FALSE
SPCC4B3.04c	lysophospholipase (predicted)	GO:0065007	biological regulation	BP	1	0	1	2.66915		FALSE	TRUE	FALSE
SPCC4B3.04c	lysophospholipase (predicted)	GO:0031326	regulation of cellular biosynthetic process	BP	1	0	1	3.91981		FALSE	TRUE	FALSE
SPAC23A1.06c	MAPK-activated protein kinase Cmk2	GO:0010972	negative regulation of G2/M transition of mitotic cell cycle	BP	1	0	1	6.27796	experimental	FALSE	FALSE	FALSE
SPAC23A1.06c	MAPK-activated protein kinase Cmk2	GO:0048523	negative regulation of cellular process	BP	1	0	1	4.08943	experimental	FALSE	FALSE	FALSE
SPAC23A1.06c	MAPK-activated protein kinase Cmk2	GO:0050789	regulation of biological process	BP	1	0	1	2.78461	experimental	FALSE	FALSE	FALSE
SPAC23A1.06c	MAPK-activated protein kinase Cmk2	GO:1901988	negative regulation of cell cycle phase transition	BP	1	0	1	5.94894	experimental	FALSE	FALSE	FALSE
SPAC23A1.06c	MAPK-activated protein kinase Cmk2	GO:0010389	regulation of G2/M transition of mitotic cell cycle	BP	1	0	1	5.82598	experimental	FALSE	FALSE	FALSE
SPAC23A1.06c	MAPK-activated protein kinase Cmk2	GO:0010948	negative regulation of cell cycle process	BP	1	0	1	5.3335	experimental	FALSE	FALSE	FALSE
SPAC23A1.06c	MAPK-activated protein kinase Cmk2	GO:1902749	regulation of cell cycle G2/M phase transition	BP	1	0	1	5.80148	experimental	FALSE	FALSE	FALSE
SPAC23A1.06c	MAPK-activated protein kinase Cmk2	GO:1901991	negative regulation of mitotic cell cycle phase transition	BP	1	0	1	6.0368	experimental	FALSE	FALSE	FALSE
SPAC23A1.06c	MAPK-activated protein kinase Cmk2	GO:1902750	negative regulation of cell cycle G2/M phase transition	BP	1	0	1	6.25232	experimental	FALSE	FALSE	FALSE
SPAC23A1.06c	MAPK-activated protein kinase Cmk2	GO:0048519	negative regulation of biological process	BP	1	0	1	3.83054	experimental	FALSE	FALSE	FALSE
SPAC23A1.06c	MAPK-activated protein kinase Cmk2	GO:0045786	negative regulation of cell cycle	BP	1	0	1	5.15371	experimental	FALSE	FALSE	FALSE
SPAC23A1.06c	MAPK-activated protein kinase Cmk2	GO:0050794	regulation of cellular process	BP	1	0	1	2.8982	experimental	FALSE	FALSE	FALSE
SPAC23A1.06c	MAPK-activated protein kinase Cmk2	GO:1901990	regulation of mitotic cell cycle phase transition	BP	1	0	1	5.06494	experimental	FALSE	FALSE	FALSE
SPAC23A1.06c	MAPK-activated protein kinase Cmk2	GO:0045930	negative regulation of mitotic cell cycle	BP	1	0	1	5.51582	experimental	FALSE	FALSE	FALSE
SPAC23A1.06c	MAPK-activated protein kinase Cmk2	GO:0010564	regulation of cell cycle process	BP	1	0	1	4.45635	experimental	FALSE	FALSE	FALSE
SPAC23A1.06c	MAPK-activated protein kinase Cmk2	GO:0051726	regulation of cell cycle	BP	1	0	1	4.33391	experimental	FALSE	FALSE	FALSE
SPAC23A1.06c	MAPK-activated protein kinase Cmk2	GO:0007346	regulation of mitotic cell cycle	BP	1	0	1	4.64288	experimental	FALSE	FALSE	FALSE
SPAC23A1.06c	MAPK-activated protein kinase Cmk2	GO:0065007	biological regulation	BP	1	0	1	2.66915	experimental	FALSE	FALSE	FALSE
SPAC23A1.06c	MAPK-activated protein kinase Cmk2	GO:1901987	regulation of cell cycle phase transition	BP	1	0	1	5.005	experimental	FALSE	FALSE	FALSE
SPAC23A1.06c	MAPK-activated protein kinase Cmk2	GO:0034599	cellular response to oxidative stress	BP	1	0	1	6.65147	experimental	FALSE	FALSE	FALSE
SPAC23A1.06c	MAPK-activated protein kinase Cmk2	GO:0009987	cellular process	BP	1	0	1	1.52314	experimental	FALSE	FALSE	FALSE
SPAC23A1.06c	MAPK-activated protein kinase Cmk2	GO:0033554	cellular response to stress	BP	1	0	1	4.13866	experimental	FALSE	FALSE	FALSE
SPAC23A1.06c	MAPK-activated protein kinase Cmk2	GO:0070887	cellular response to chemical stimulus	BP	1	0	1	5.64503	experimental	FALSE	FALSE	FALSE
SPAC23A1.06c	MAPK-activated protein kinase Cmk2	GO:0051716	cellular response to stimulus	BP	1	0	1	4.04948	experimental	FALSE	FALSE	FALSE
SPAC23A1.06c	MAPK-activated protein kinase Cmk2	GO:0042221	response to chemical	BP	1	0	1	5.41228	experimental	FALSE	FALSE	FALSE
SPAC23A1.06c	MAPK-activated protein kinase Cmk2	GO:0050896	response to stimulus	BP	1	0	1	4.04113	experimental	FALSE	FALSE	FALSE
SPAC23A1.06c	MAPK-activated protein kinase Cmk2	GO:0006950	response to stress	BP	1	0	1	4.13256	experimental	FALSE	FALSE	FALSE
SPAC23A1.06c	MAPK-activated protein kinase Cmk2	GO:0006979	response to oxidative stress	BP	1	0	1	6.57872	experimental	FALSE	FALSE	FALSE
SPAC144.12	ribose 5-phosphate isomerase Rki1 (predicted)	GO:0008615	pyridoxine biosynthetic process	BP	1	0	1	9.23547		FALSE	TRUE	FALSE
SPAC144.12	ribose 5-phosphate isomerase Rki1 (predicted)	GO:0051186	obsolete cofactor metabolic process	BP	1	0	1	10.6218		FALSE	TRUE	FALSE
SPAC144.12	ribose 5-phosphate isomerase Rki1 (predicted)	GO:0042819	vitamin B6 biosynthetic process	BP	1	0	1	8.13686		FALSE	TRUE	FALSE
SPAC144.12	ribose 5-phosphate isomerase Rki1 (predicted)	GO:0044237	cellular metabolic process	BP	1	0	1	2.21662	curated	FALSE	TRUE	FALSE
SPAC144.12	ribose 5-phosphate isomerase Rki1 (predicted)	GO:1901360	organic cyclic compound metabolic process	BP	1	0	1	2.96354		FALSE	TRUE	FALSE
SPAC144.12	ribose 5-phosphate isomerase Rki1 (predicted)	GO:1901576	organic substance biosynthetic process	BP	1	0	1	3.29071		FALSE	TRUE	FALSE
SPAC144.12	ribose 5-phosphate isomerase Rki1 (predicted)	GO:0044249	cellular biosynthetic process	BP	1	0	1	3.31055		FALSE	TRUE	FALSE
SPAC144.12	ribose 5-phosphate isomerase Rki1 (predicted)	GO:0009110	vitamin biosynthetic process	BP	1	0	1	6.83758		FALSE	TRUE	FALSE
SPAC144.12	ribose 5-phosphate isomerase Rki1 (predicted)	GO:0008614	pyridoxine metabolic process	BP	1	0	1	9.23547		FALSE	TRUE	FALSE
SPAC144.12	ribose 5-phosphate isomerase Rki1 (predicted)	GO:0008152	metabolic process	BP	1	0	1	2.17779	curated	FALSE	TRUE	FALSE
SPAC144.12	ribose 5-phosphate isomerase Rki1 (predicted)	GO:0071704	organic substance metabolic process	BP	1	0	1	2.23696	curated	FALSE	TRUE	FALSE
SPAC144.12	ribose 5-phosphate isomerase Rki1 (predicted)	GO:0006725	cellular aromatic compound metabolic process	BP	1	0	1	2.9991		FALSE	TRUE	FALSE
SPAC144.12	ribose 5-phosphate isomerase Rki1 (predicted)	GO:0009987	cellular process	BP	1	0	1	1.52314	curated	FALSE	TRUE	FALSE
SPAC144.12	ribose 5-phosphate isomerase Rki1 (predicted)	GO:0034641	cellular nitrogen compound metabolic process	BP	1	0	1	2.82119		FALSE	TRUE	FALSE
SPAC144.12	ribose 5-phosphate isomerase Rki1 (predicted)	GO:0006766	vitamin metabolic process	BP	1	0	1	6.68994		FALSE	TRUE	FALSE
SPAC144.12	ribose 5-phosphate isomerase Rki1 (predicted)	GO:1901615	organic hydroxy compound metabolic process	BP	1	0	1	5.97738		FALSE	TRUE	FALSE
SPAC144.12	ribose 5-phosphate isomerase Rki1 (predicted)	GO:0009058	biosynthetic process	BP	1	0	1	3.28158		FALSE	TRUE	FALSE
SPAC144.12	ribose 5-phosphate isomerase Rki1 (predicted)	GO:0006807	nitrogen compound metabolic process	BP	1	0	1	2.42203		FALSE	TRUE	FALSE
SPAC144.12	ribose 5-phosphate isomerase Rki1 (predicted)	GO:0072525	pyridine-containing compound biosynthetic process	BP	1	0	1	7.28956		FALSE	TRUE	FALSE
SPAC144.12	ribose 5-phosphate isomerase Rki1 (predicted)	GO:0042364	water-soluble vitamin biosynthetic process	BP	1	0	1	6.83758		FALSE	TRUE	FALSE
SPAC144.12	ribose 5-phosphate isomerase Rki1 (predicted)	GO:0072524	pyridine-containing compound metabolic process	BP	1	0	1	7.01085		FALSE	TRUE	FALSE
SPAC144.12	ribose 5-phosphate isomerase Rki1 (predicted)	GO:0042816	vitamin B6 metabolic process	BP	1	0	1	7.84918		FALSE	TRUE	FALSE
SPAC144.12	ribose 5-phosphate isomerase Rki1 (predicted)	GO:0051188	obsolete cofactor biosynthetic process	BP	1	0	1	10.6218		FALSE	TRUE	FALSE
SPAC144.12	ribose 5-phosphate isomerase Rki1 (predicted)	GO:0046483	heterocycle metabolic process	BP	1	0	1	2.99033		FALSE	TRUE	FALSE
SPAC144.12	ribose 5-phosphate isomerase Rki1 (predicted)	GO:1901617	organic hydroxy compound biosynthetic process	BP	1	0	1	6.3451		FALSE	TRUE	FALSE
SPAC144.12	ribose 5-phosphate isomerase Rki1 (predicted)	GO:1901564	organonitrogen compound metabolic process	BP	1	0	1	3.0375		FALSE	TRUE	FALSE
SPAC144.12	ribose 5-phosphate isomerase Rki1 (predicted)	GO:0006767	water-soluble vitamin metabolic process	BP	1	0	1	6.68994		FALSE	TRUE	FALSE
SPAC144.12	ribose 5-phosphate isomerase Rki1 (predicted)	GO:0006098	pentose-phosphate shunt	BP	1	0	1	10.6218	curated	FALSE	TRUE	FALSE
SPAC144.12	ribose 5-phosphate isomerase Rki1 (predicted)	GO:0051156	glucose 6-phosphate metabolic process	BP	1	0	1	8.42454	curated	FALSE	TRUE	FALSE
SPAC144.12	ribose 5-phosphate isomerase Rki1 (predicted)	GO:0006091	generation of precursor metabolites and energy	BP	1	0	1	5.97738	curated	FALSE	TRUE	FALSE
SPAC144.12	ribose 5-phosphate isomerase Rki1 (predicted)	GO:1901135	carbohydrate derivative metabolic process	BP	1	0	1	4.98698	curated	FALSE	TRUE	FALSE
SPAC144.12	ribose 5-phosphate isomerase Rki1 (predicted)	GO:0055114	oxidation-reduction process	BP	1	0	1	6.21505	curated	FALSE	TRUE	FALSE
SPAC144.12	ribose 5-phosphate isomerase Rki1 (predicted)	GO:0006739	NADP metabolic process	BP	1	0	1	7.98271	curated	FALSE	TRUE	FALSE
SPAC144.12	ribose 5-phosphate isomerase Rki1 (predicted)	GO:0006740	NADPH regeneration	BP	1	0	1	8.31918	curated	FALSE	TRUE	FALSE
SPAC13C5.05c	N-acetylglucosamine-phosphate mutase (predicted)	GO:0046349	amino sugar biosynthetic process	BP	1	0	1	8.42454	automatic	FALSE	TRUE	FALSE
SPAC13C5.05c	N-acetylglucosamine-phosphate mutase (predicted)	GO:0006040	amino sugar metabolic process	BP	1	0	1	8.22387	automatic	FALSE	TRUE	FALSE
SPAC13C5.05c	N-acetylglucosamine-phosphate mutase (predicted)	GO:1901576	organic substance biosynthetic process	BP	1	0	1	3.29071	automatic	FALSE	TRUE	FALSE
SPAC13C5.05c	N-acetylglucosamine-phosphate mutase (predicted)	GO:0009058	biosynthetic process	BP	1	0	1	3.28158	automatic	FALSE	TRUE	FALSE
SPAC13C5.05c	N-acetylglucosamine-phosphate mutase (predicted)	GO:0008152	metabolic process	BP	1	0	1	2.17779	automatic	FALSE	TRUE	FALSE
SPAC13C5.05c	N-acetylglucosamine-phosphate mutase (predicted)	GO:0071704	organic substance metabolic process	BP	1	0	1	2.23696	automatic	FALSE	TRUE	FALSE
SPAC13C5.05c	N-acetylglucosamine-phosphate mutase (predicted)	GO:0006807	nitrogen compound metabolic process	BP	1	0	1	2.42203	automatic	FALSE	TRUE	FALSE
SPAC13C5.05c	N-acetylglucosamine-phosphate mutase (predicted)	GO:0044237	cellular metabolic process	BP	1	0	1	2.21662	automatic	FALSE	TRUE	FALSE
SPAC13C5.05c	N-acetylglucosamine-phosphate mutase (predicted)	GO:0009987	cellular process	BP	1	0	1	1.52314	automatic	FALSE	TRUE	FALSE
SPBC216.04c	peptide-methionine (R)-S-oxide reductase MsrB	GO:0006979	response to oxidative stress	BP	1	0	1	6.57872		FALSE	TRUE	FALSE
SPCC306.09c	adenylyl cyclase-associated protein Cap1	GO:0009987	cellular process	BP	1	0	1	1.52314	experimental	FALSE	TRUE	FALSE
SPCC794.01c	glucose dehydrogenase Gcd1	GO:0006006	glucose metabolic process	BP	1	0	1	7.40289	automatic	FALSE	TRUE	FALSE
SPCC794.01c	glucose dehydrogenase Gcd1	GO:0019318	hexose metabolic process	BP	1	0	1	6.86057	automatic	FALSE	TRUE	FALSE
SPCC794.01c	glucose dehydrogenase Gcd1	GO:0044238	primary metabolic process	BP	1	0	1	2.37115	automatic	FALSE	TRUE	FALSE
SPCC794.01c	glucose dehydrogenase Gcd1	GO:0005996	monosaccharide metabolic process	BP	1	0	1	6.59641	automatic	FALSE	TRUE	FALSE
SPCC794.01c	glucose dehydrogenase Gcd1	GO:0008152	metabolic process	BP	1	0	1	2.17779	automatic	FALSE	TRUE	FALSE
SPCC794.01c	glucose dehydrogenase Gcd1	GO:0071704	organic substance metabolic process	BP	1	0	1	2.23696	automatic	FALSE	TRUE	FALSE
SPCC794.01c	glucose dehydrogenase Gcd1	GO:0006098	pentose-phosphate shunt	BP	1	0	1	10.6218	automatic	FALSE	TRUE	FALSE
SPCC794.01c	glucose dehydrogenase Gcd1	GO:0051156	glucose 6-phosphate metabolic process	BP	1	0	1	8.42454	automatic	FALSE	TRUE	FALSE
SPCC794.01c	glucose dehydrogenase Gcd1	GO:0009987	cellular process	BP	1	0	1	1.52314	automatic	FALSE	TRUE	FALSE
SPCC794.01c	glucose dehydrogenase Gcd1	GO:0044237	cellular metabolic process	BP	1	0	1	2.21662	automatic	FALSE	TRUE	FALSE
SPCC794.01c	glucose dehydrogenase Gcd1	GO:0006739	NADP metabolic process	BP	1	0	1	7.98271	automatic	FALSE	TRUE	FALSE
SPCC794.01c	glucose dehydrogenase Gcd1	GO:0006740	NADPH regeneration	BP	1	0	1	8.31918	automatic	FALSE	TRUE	FALSE
SPBC1734.02c	DNA polymerase delta subunit Cdc27	GO:1904161	DNA synthesis involved in UV-damage excision repair	BP	1	0	1	9.23547	experimental	FALSE	TRUE	FALSE
SPBC1734.02c	DNA polymerase delta subunit Cdc27	GO:0044237	cellular metabolic process	BP	1	0	1	2.21662	experimental	FALSE	TRUE	FALSE
SPBC1734.02c	DNA polymerase delta subunit Cdc27	GO:0071897	DNA biosynthetic process	BP	1	0	1	7.15603	experimental	FALSE	TRUE	FALSE
SPBC1734.02c	DNA polymerase delta subunit Cdc27	GO:1901362	organic cyclic compound biosynthetic process	BP	1	0	1	4.35078	experimental	FALSE	TRUE	FALSE
SPBC1734.02c	DNA polymerase delta subunit Cdc27	GO:0000731	DNA synthesis involved in DNA repair	BP	1	0	1	7.44371	experimental	FALSE	TRUE	FALSE
SPBC1734.02c	DNA polymerase delta subunit Cdc27	GO:1901360	organic cyclic compound metabolic process	BP	1	0	1	2.96354	experimental	FALSE	TRUE	FALSE
SPBC1734.02c	DNA polymerase delta subunit Cdc27	GO:1901576	organic substance biosynthetic process	BP	1	0	1	3.29071	experimental	FALSE	TRUE	FALSE
SPBC1734.02c	DNA polymerase delta subunit Cdc27	GO:0044249	cellular biosynthetic process	BP	1	0	1	3.31055	experimental	FALSE	TRUE	FALSE
SPBC1734.02c	DNA polymerase delta subunit Cdc27	GO:0044271	cellular nitrogen compound biosynthetic process	BP	1	0	1	3.90396	experimental	FALSE	TRUE	FALSE
SPBC1734.02c	DNA polymerase delta subunit Cdc27	GO:0008152	metabolic process	BP	1	0	1	2.17779	experimental	FALSE	TRUE	FALSE
SPBC1734.02c	DNA polymerase delta subunit Cdc27	GO:0006725	cellular aromatic compound metabolic process	BP	1	0	1	2.9991	experimental	FALSE	TRUE	FALSE
SPBC1734.02c	DNA polymerase delta subunit Cdc27	GO:0071704	organic substance metabolic process	BP	1	0	1	2.23696	experimental	FALSE	TRUE	FALSE
SPBC1734.02c	DNA polymerase delta subunit Cdc27	GO:0043170	macromolecule metabolic process	BP	1	0	1	2.53782	experimental	FALSE	TRUE	FALSE
SPBC1734.02c	DNA polymerase delta subunit Cdc27	GO:0009987	cellular process	BP	1	0	1	1.52314	experimental	FALSE	TRUE	FALSE
SPBC1734.02c	DNA polymerase delta subunit Cdc27	GO:0034654	nucleobase-containing compound biosynthetic process	BP	1	0	1	4.71913	experimental	FALSE	TRUE	FALSE
SPBC1734.02c	DNA polymerase delta subunit Cdc27	GO:0006139	nucleobase-containing compound metabolic process	BP	1	0	1	3.05287	experimental	FALSE	TRUE	FALSE
SPBC1734.02c	DNA polymerase delta subunit Cdc27	GO:0046483	heterocycle metabolic process	BP	1	0	1	2.99033	experimental	FALSE	TRUE	FALSE
SPBC1734.02c	DNA polymerase delta subunit Cdc27	GO:0034641	cellular nitrogen compound metabolic process	BP	1	0	1	2.82119	experimental	FALSE	TRUE	FALSE
SPBC1734.02c	DNA polymerase delta subunit Cdc27	GO:0044260	cellular macromolecule metabolic process	BP	1	0	1	2.81222	experimental	FALSE	TRUE	FALSE
SPBC1734.02c	DNA polymerase delta subunit Cdc27	GO:0006259	DNA metabolic process	BP	1	0	1	4.14019	experimental	FALSE	TRUE	FALSE
SPBC1734.02c	DNA polymerase delta subunit Cdc27	GO:0090304	nucleic acid metabolic process	BP	1	0	1	3.20299	experimental	FALSE	TRUE	FALSE
SPBC1734.02c	DNA polymerase delta subunit Cdc27	GO:0044238	primary metabolic process	BP	1	0	1	2.37115	experimental	FALSE	TRUE	FALSE
SPBC1734.02c	DNA polymerase delta subunit Cdc27	GO:0009058	biosynthetic process	BP	1	0	1	3.28158	experimental	FALSE	TRUE	FALSE
SPBC1734.02c	DNA polymerase delta subunit Cdc27	GO:0034645	cellular macromolecule biosynthetic process	BP	1	0	1	4.06357	experimental	FALSE	TRUE	FALSE
SPBC1734.02c	DNA polymerase delta subunit Cdc27	GO:0009059	macromolecule biosynthetic process	BP	1	0	1	3.92473	experimental	FALSE	TRUE	FALSE
SPBC1734.02c	DNA polymerase delta subunit Cdc27	GO:0018130	heterocycle biosynthetic process	BP	1	0	1	4.44798	experimental	FALSE	TRUE	FALSE
SPBC1734.02c	DNA polymerase delta subunit Cdc27	GO:0006807	nitrogen compound metabolic process	BP	1	0	1	2.42203	experimental	FALSE	TRUE	FALSE
SPBC1734.02c	DNA polymerase delta subunit Cdc27	GO:0019438	aromatic compound biosynthetic process	BP	1	0	1	4.48404	experimental	FALSE	TRUE	FALSE
SPBC1734.02c	DNA polymerase delta subunit Cdc27	GO:0006271	DNA strand elongation involved in DNA replication	BP	1	0	1	7.22057	experimental	FALSE	TRUE	FALSE
SPBC1734.02c	DNA polymerase delta subunit Cdc27	GO:0022616	DNA strand elongation	BP	1	0	1	7.09541	experimental	FALSE	TRUE	FALSE
SPAC8C9.05	D-Tyr-tRNA deacylase Dtd1 (predicted)	GO:0044237	cellular metabolic process	BP	1	0	1	2.21662	curated	FALSE	TRUE	FALSE
SPAC8C9.05	D-Tyr-tRNA deacylase Dtd1 (predicted)	GO:1901360	organic cyclic compound metabolic process	BP	1	0	1	2.96354	curated	FALSE	TRUE	FALSE
SPAC8C9.05	D-Tyr-tRNA deacylase Dtd1 (predicted)	GO:0016070	RNA metabolic process	BP	1	0	1	3.70307	curated	FALSE	TRUE	FALSE
SPAC8C9.05	D-Tyr-tRNA deacylase Dtd1 (predicted)	GO:0008152	metabolic process	BP	1	0	1	2.17779	curated	FALSE	TRUE	FALSE
SPAC8C9.05	D-Tyr-tRNA deacylase Dtd1 (predicted)	GO:0006725	cellular aromatic compound metabolic process	BP	1	0	1	2.9991	curated	FALSE	TRUE	FALSE
SPAC8C9.05	D-Tyr-tRNA deacylase Dtd1 (predicted)	GO:0071704	organic substance metabolic process	BP	1	0	1	2.23696	curated	FALSE	TRUE	FALSE
SPAC8C9.05	D-Tyr-tRNA deacylase Dtd1 (predicted)	GO:0043170	macromolecule metabolic process	BP	1	0	1	2.53782	curated	FALSE	TRUE	FALSE
SPAC8C9.05	D-Tyr-tRNA deacylase Dtd1 (predicted)	GO:0009987	cellular process	BP	1	0	1	1.52314	curated	FALSE	TRUE	FALSE
SPAC8C9.05	D-Tyr-tRNA deacylase Dtd1 (predicted)	GO:0006139	nucleobase-containing compound metabolic process	BP	1	0	1	3.05287	curated	FALSE	TRUE	FALSE
SPAC8C9.05	D-Tyr-tRNA deacylase Dtd1 (predicted)	GO:0046483	heterocycle metabolic process	BP	1	0	1	2.99033	curated	FALSE	TRUE	FALSE
SPAC8C9.05	D-Tyr-tRNA deacylase Dtd1 (predicted)	GO:0034641	cellular nitrogen compound metabolic process	BP	1	0	1	2.82119	curated	FALSE	TRUE	FALSE
SPAC8C9.05	D-Tyr-tRNA deacylase Dtd1 (predicted)	GO:0034660	ncRNA metabolic process	BP	1	0	1	4.55334	curated	FALSE	TRUE	FALSE
SPAC8C9.05	D-Tyr-tRNA deacylase Dtd1 (predicted)	GO:0090304	nucleic acid metabolic process	BP	1	0	1	3.20299	curated	FALSE	TRUE	FALSE
SPAC8C9.05	D-Tyr-tRNA deacylase Dtd1 (predicted)	GO:0044238	primary metabolic process	BP	1	0	1	2.37115	curated	FALSE	TRUE	FALSE
SPAC8C9.05	D-Tyr-tRNA deacylase Dtd1 (predicted)	GO:0006807	nitrogen compound metabolic process	BP	1	0	1	2.42203	curated	FALSE	TRUE	FALSE
SPAC1006.06	RhoGEF Rgf2	GO:0065007	biological regulation	BP	1	0	1	2.66915	automatic	FALSE	TRUE	FALSE
SPAC1006.06	RhoGEF Rgf2	GO:0050789	regulation of biological process	BP	1	0	1	2.78461	automatic	FALSE	TRUE	FALSE
SPAC1006.06	RhoGEF Rgf2	GO:0009987	cellular process	BP	1	0	1	1.52314	experimental	FALSE	TRUE	FALSE
SPBC17D11.05	translation initiation factor eIF3a	GO:0032502	developmental process	BP	1	0	1	6.41707		FALSE	TRUE	FALSE
SPBC17D11.05	translation initiation factor eIF3a	GO:0048856	anatomical structure development	BP	1	0	1	7.62603		FALSE	TRUE	FALSE
SPBC17D11.05	translation initiation factor eIF3a	GO:0022414	reproductive process	BP	1	0	1	4.58151		FALSE	TRUE	FALSE
SPAC1296.01c	phosphoacetylglucosamine mutase (predicted)	GO:0046349	amino sugar biosynthetic process	BP	1	0	1	8.42454	curated	FALSE	TRUE	FALSE
SPAC1296.01c	phosphoacetylglucosamine mutase (predicted)	GO:1901137	carbohydrate derivative biosynthetic process	BP	1	0	1	5.45698	curated	FALSE	TRUE	FALSE
SPAC1296.01c	phosphoacetylglucosamine mutase (predicted)	GO:0006040	amino sugar metabolic process	BP	1	0	1	8.22387	curated	FALSE	TRUE	FALSE
SPAC1296.01c	phosphoacetylglucosamine mutase (predicted)	GO:1901576	organic substance biosynthetic process	BP	1	0	1	3.29071	curated	FALSE	TRUE	FALSE
SPAC1296.01c	phosphoacetylglucosamine mutase (predicted)	GO:0009058	biosynthetic process	BP	1	0	1	3.28158	curated	FALSE	TRUE	FALSE
SPAC1296.01c	phosphoacetylglucosamine mutase (predicted)	GO:1901135	carbohydrate derivative metabolic process	BP	1	0	1	4.98698	curated	FALSE	TRUE	FALSE
SPAC1296.01c	phosphoacetylglucosamine mutase (predicted)	GO:0008152	metabolic process	BP	1	0	1	2.17779	curated	FALSE	TRUE	FALSE
SPAC1296.01c	phosphoacetylglucosamine mutase (predicted)	GO:0071704	organic substance metabolic process	BP	1	0	1	2.23696	curated	FALSE	TRUE	FALSE
SPAC1296.01c	phosphoacetylglucosamine mutase (predicted)	GO:0006807	nitrogen compound metabolic process	BP	1	0	1	2.42203	curated	FALSE	TRUE	FALSE
SPAC1296.01c	phosphoacetylglucosamine mutase (predicted)	GO:0044237	cellular metabolic process	BP	1	0	1	2.21662	curated	FALSE	TRUE	FALSE
SPAC1296.01c	phosphoacetylglucosamine mutase (predicted)	GO:0009987	cellular process	BP	1	0	1	1.52314	curated	FALSE	TRUE	FALSE
SPCC5E4.03c	SAGA complex subunit/TATA-binding protein associated factor/transcription factor TFIID complex subunit Taf5	GO:0045944	positive regulation of transcription by RNA polymerase II	BP	1	0	1	5.42327		FALSE	TRUE	FALSE
SPCC5E4.03c	SAGA complex subunit/TATA-binding protein associated factor/transcription factor TFIID complex subunit Taf5	GO:0050789	regulation of biological process	BP	1	0	1	2.78461		FALSE	TRUE	FALSE
SPCC5E4.03c	SAGA complex subunit/TATA-binding protein associated factor/transcription factor TFIID complex subunit Taf5	GO:1902680	positive regulation of RNA biosynthetic process	BP	1	0	1	5.19242		FALSE	TRUE	FALSE
SPCC5E4.03c	SAGA complex subunit/TATA-binding protein associated factor/transcription factor TFIID complex subunit Taf5	GO:0031328	positive regulation of cellular biosynthetic process	BP	1	0	1	5.01596		FALSE	TRUE	FALSE
SPCC5E4.03c	SAGA complex subunit/TATA-binding protein associated factor/transcription factor TFIID complex subunit Taf5	GO:0065007	biological regulation	BP	1	0	1	2.66915		FALSE	TRUE	FALSE
SPCC5E4.03c	SAGA complex subunit/TATA-binding protein associated factor/transcription factor TFIID complex subunit Taf5	GO:0010628	positive regulation of gene expression	BP	1	0	1	5.10031		FALSE	TRUE	FALSE
SPCC5E4.03c	SAGA complex subunit/TATA-binding protein associated factor/transcription factor TFIID complex subunit Taf5	GO:0051254	positive regulation of RNA metabolic process	BP	1	0	1	5.17073		FALSE	TRUE	FALSE
SPCC5E4.03c	SAGA complex subunit/TATA-binding protein associated factor/transcription factor TFIID complex subunit Taf5	GO:0045935	positive regulation of nucleobase-containing compound metabolic process	BP	1	0	1	5.01229		FALSE	TRUE	FALSE
SPCC5E4.03c	SAGA complex subunit/TATA-binding protein associated factor/transcription factor TFIID complex subunit Taf5	GO:1903508	positive regulation of nucleic acid-templated transcription	BP	1	0	1	5.19682		FALSE	TRUE	FALSE
SPCC5E4.03c	SAGA complex subunit/TATA-binding protein associated factor/transcription factor TFIID complex subunit Taf5	GO:0010557	positive regulation of macromolecule biosynthetic process	BP	1	0	1	5.04961		FALSE	TRUE	FALSE
SPCC5E4.03c	SAGA complex subunit/TATA-binding protein associated factor/transcription factor TFIID complex subunit Taf5	GO:0009891	positive regulation of biosynthetic process	BP	1	0	1	5.01596		FALSE	TRUE	FALSE
SPCC5E4.03c	SAGA complex subunit/TATA-binding protein associated factor/transcription factor TFIID complex subunit Taf5	GO:0045893	positive regulation of transcription, DNA-templated	BP	1	0	1	5.2236		FALSE	TRUE	FALSE
SPAC30C2.02	deoxyhypusine hydroxylase	GO:0009987	cellular process	BP	1	0	1	1.52314	curated	FALSE	TRUE	FALSE
SPAC15A10.04c	EF-1 alpha binding zinc finger protein Zpr1 (predicted)	GO:0009987	cellular process	BP	1	0	1	1.52314		FALSE	TRUE	FALSE
SPAC19G12.11	ubiquinone biosynthesis protein Coq9 (predicted)	GO:0006744	ubiquinone biosynthetic process	BP	1	0	1	7.48627	experimental	FALSE	TRUE	FALSE
SPAC19G12.11	ubiquinone biosynthesis protein Coq9 (predicted)	GO:1901661	quinone metabolic process	BP	1	0	1	7.48627	experimental	FALSE	TRUE	FALSE
SPAC19G12.11	ubiquinone biosynthesis protein Coq9 (predicted)	GO:1901663	quinone biosynthetic process	BP	1	0	1	7.48627	experimental	FALSE	TRUE	FALSE
SPAC19G12.11	ubiquinone biosynthesis protein Coq9 (predicted)	GO:0051186	obsolete cofactor metabolic process	BP	1	0	1	10.6218		FALSE	TRUE	FALSE
SPAC19G12.11	ubiquinone biosynthesis protein Coq9 (predicted)	GO:0044237	cellular metabolic process	BP	1	0	1	2.21662	experimental	FALSE	TRUE	FALSE
SPAC19G12.11	ubiquinone biosynthesis protein Coq9 (predicted)	GO:0042180	cellular ketone metabolic process	BP	1	0	1	7.09541	experimental	FALSE	TRUE	FALSE
SPAC19G12.11	ubiquinone biosynthesis protein Coq9 (predicted)	GO:1901576	organic substance biosynthetic process	BP	1	0	1	3.29071	experimental	FALSE	TRUE	FALSE
SPAC19G12.11	ubiquinone biosynthesis protein Coq9 (predicted)	GO:0044249	cellular biosynthetic process	BP	1	0	1	3.31055	experimental	FALSE	TRUE	FALSE
SPAC19G12.11	ubiquinone biosynthesis protein Coq9 (predicted)	GO:0044281	small molecule metabolic process	BP	1	0	1	3.83054	experimental	FALSE	TRUE	FALSE
SPAC19G12.11	ubiquinone biosynthesis protein Coq9 (predicted)	GO:0044283	small molecule biosynthetic process	BP	1	0	1	4.73844	experimental	FALSE	TRUE	FALSE
SPAC19G12.11	ubiquinone biosynthesis protein Coq9 (predicted)	GO:0008152	metabolic process	BP	1	0	1	2.17779	experimental	FALSE	TRUE	FALSE
SPAC19G12.11	ubiquinone biosynthesis protein Coq9 (predicted)	GO:0071704	organic substance metabolic process	BP	1	0	1	2.23696	experimental	FALSE	TRUE	FALSE
SPAC19G12.11	ubiquinone biosynthesis protein Coq9 (predicted)	GO:0051188	obsolete cofactor biosynthetic process	BP	1	0	1	10.6218		FALSE	TRUE	FALSE
SPAC19G12.11	ubiquinone biosynthesis protein Coq9 (predicted)	GO:0009987	cellular process	BP	1	0	1	1.52314	experimental	FALSE	TRUE	FALSE
SPAC19G12.11	ubiquinone biosynthesis protein Coq9 (predicted)	GO:0006733	obsolete oxidoreduction coenzyme metabolic process	BP	1	0	1	10.6218		FALSE	TRUE	FALSE
SPAC19G12.11	ubiquinone biosynthesis protein Coq9 (predicted)	GO:0009058	biosynthetic process	BP	1	0	1	3.28158	experimental	FALSE	TRUE	FALSE
SPAC19G12.11	ubiquinone biosynthesis protein Coq9 (predicted)	GO:0006743	ubiquinone metabolic process	BP	1	0	1	7.48627	experimental	FALSE	TRUE	FALSE
SPAC19G12.11	ubiquinone biosynthesis protein Coq9 (predicted)	GO:0042181	ketone biosynthetic process	BP	1	0	1	7.48627	experimental	FALSE	TRUE	FALSE
SPAC19G12.11	ubiquinone biosynthesis protein Coq9 (predicted)	GO:0009108	obsolete coenzyme biosynthetic process	BP	1	0	1	10.6218		FALSE	TRUE	FALSE
SPAC19G12.11	ubiquinone biosynthesis protein Coq9 (predicted)	GO:0006732	obsolete coenzyme metabolic process	BP	1	0	1	10.6218		FALSE	TRUE	FALSE
SPBC1734.14c	cyclin-dependent protein kinase regulatory subunit Suc1	GO:0007346	regulation of mitotic cell cycle	BP	1	0	1	4.64288	experimental	FALSE	TRUE	FALSE
SPBC1734.14c	cyclin-dependent protein kinase regulatory subunit Suc1	GO:0051726	regulation of cell cycle	BP	1	0	1	4.33391	experimental	FALSE	TRUE	FALSE
SPBC1734.14c	cyclin-dependent protein kinase regulatory subunit Suc1	GO:0050794	regulation of cellular process	BP	1	0	1	2.8982	experimental	FALSE	TRUE	FALSE
SPBC1734.14c	cyclin-dependent protein kinase regulatory subunit Suc1	GO:0050789	regulation of biological process	BP	1	0	1	2.78461	experimental	FALSE	TRUE	FALSE
SPBC1734.14c	cyclin-dependent protein kinase regulatory subunit Suc1	GO:0065007	biological regulation	BP	1	0	1	2.66915	experimental	FALSE	TRUE	FALSE
SPAC2F7.05c	translation initiation factor eIF5, Tif5(predicted)	GO:0045947	negative regulation of translational initiation	BP	1	0	1	8.67586		FALSE	TRUE	FALSE
SPAC2F7.05c	translation initiation factor eIF5, Tif5(predicted)	GO:0009892	negative regulation of metabolic process	BP	1	0	1	4.36986		FALSE	TRUE	FALSE
SPAC2F7.05c	translation initiation factor eIF5, Tif5(predicted)	GO:0032268	regulation of cellular protein metabolic process	BP	1	0	1	5.51582		FALSE	TRUE	FALSE
SPAC2F7.05c	translation initiation factor eIF5, Tif5(predicted)	GO:0050789	regulation of biological process	BP	1	0	1	2.78461		FALSE	TRUE	FALSE
SPAC2F7.05c	translation initiation factor eIF5, Tif5(predicted)	GO:0051246	regulation of protein metabolic process	BP	1	0	1	5.50377		FALSE	TRUE	FALSE
SPAC2F7.05c	translation initiation factor eIF5, Tif5(predicted)	GO:2000113	negative regulation of cellular macromolecule biosynthetic process	BP	1	0	1	5.10834		FALSE	TRUE	FALSE
SPAC2F7.05c	translation initiation factor eIF5, Tif5(predicted)	GO:0031324	negative regulation of cellular metabolic process	BP	1	0	1	4.84721		FALSE	TRUE	FALSE
SPAC2F7.05c	translation initiation factor eIF5, Tif5(predicted)	GO:0009890	negative regulation of biosynthetic process	BP	1	0	1	5.04204		FALSE	TRUE	FALSE
SPAC2F7.05c	translation initiation factor eIF5, Tif5(predicted)	GO:0051172	negative regulation of nitrogen compound metabolic process	BP	1	0	1	5.01229		FALSE	TRUE	FALSE
SPAC2F7.05c	translation initiation factor eIF5, Tif5(predicted)	GO:0017148	negative regulation of translation	BP	1	0	1	8.31918		FALSE	TRUE	FALSE
SPAC2F7.05c	translation initiation factor eIF5, Tif5(predicted)	GO:0010608	posttranscriptional regulation of gene expression	BP	1	0	1	6.43211		FALSE	TRUE	FALSE
SPAC2F7.05c	translation initiation factor eIF5, Tif5(predicted)	GO:0010629	negative regulation of gene expression	BP	1	0	1	4.67112		FALSE	TRUE	FALSE
SPAC2F7.05c	translation initiation factor eIF5, Tif5(predicted)	GO:0031323	regulation of cellular metabolic process	BP	1	0	1	3.69519		FALSE	TRUE	FALSE
SPAC2F7.05c	translation initiation factor eIF5, Tif5(predicted)	GO:0065007	biological regulation	BP	1	0	1	2.66915		FALSE	TRUE	FALSE
SPAC2F7.05c	translation initiation factor eIF5, Tif5(predicted)	GO:0048523	negative regulation of cellular process	BP	1	0	1	4.08943		FALSE	TRUE	FALSE
SPAC2F7.05c	translation initiation factor eIF5, Tif5(predicted)	GO:0006417	regulation of translation	BP	1	0	1	6.61443		FALSE	TRUE	FALSE
SPAC2F7.05c	translation initiation factor eIF5, Tif5(predicted)	GO:0051171	regulation of nitrogen compound metabolic process	BP	1	0	1	3.77908		FALSE	TRUE	FALSE
SPAC2F7.05c	translation initiation factor eIF5, Tif5(predicted)	GO:0006446	regulation of translational initiation	BP	1	0	1	8.22387		FALSE	TRUE	FALSE
SPAC2F7.05c	translation initiation factor eIF5, Tif5(predicted)	GO:0034249	negative regulation of cellular amide metabolic process	BP	1	0	1	8.22387		FALSE	TRUE	FALSE
SPAC2F7.05c	translation initiation factor eIF5, Tif5(predicted)	GO:0031327	negative regulation of cellular biosynthetic process	BP	1	0	1	5.04204		FALSE	TRUE	FALSE
SPAC2F7.05c	translation initiation factor eIF5, Tif5(predicted)	GO:2000112	regulation of cellular macromolecule biosynthetic process	BP	1	0	1	3.96376		FALSE	TRUE	FALSE
SPAC2F7.05c	translation initiation factor eIF5, Tif5(predicted)	GO:0080090	regulation of primary metabolic process	BP	1	0	1	3.74241		FALSE	TRUE	FALSE
SPAC2F7.05c	translation initiation factor eIF5, Tif5(predicted)	GO:0010556	regulation of macromolecule biosynthetic process	BP	1	0	1	3.95481		FALSE	TRUE	FALSE
SPAC2F7.05c	translation initiation factor eIF5, Tif5(predicted)	GO:0032269	negative regulation of cellular protein metabolic process	BP	1	0	1	6.79312		FALSE	TRUE	FALSE
SPAC2F7.05c	translation initiation factor eIF5, Tif5(predicted)	GO:0051248	negative regulation of protein metabolic process	BP	1	0	1	6.75057		FALSE	TRUE	FALSE
SPAC2F7.05c	translation initiation factor eIF5, Tif5(predicted)	GO:0009889	regulation of biosynthetic process	BP	1	0	1	3.91981		FALSE	TRUE	FALSE
SPAC2F7.05c	translation initiation factor eIF5, Tif5(predicted)	GO:0010558	negative regulation of macromolecule biosynthetic process	BP	1	0	1	5.10834		FALSE	TRUE	FALSE
SPAC2F7.05c	translation initiation factor eIF5, Tif5(predicted)	GO:0034248	regulation of cellular amide metabolic process	BP	1	0	1	6.56132		FALSE	TRUE	FALSE
SPAC2F7.05c	translation initiation factor eIF5, Tif5(predicted)	GO:0031326	regulation of cellular biosynthetic process	BP	1	0	1	3.91981		FALSE	TRUE	FALSE
SPAC2F7.05c	translation initiation factor eIF5, Tif5(predicted)	GO:0001732	formation of cytoplasmic translation initiation complex	BP	1	0	1	8.13686		FALSE	TRUE	FALSE
SPAC2F7.05c	translation initiation factor eIF5, Tif5(predicted)	GO:0009987	cellular process	BP	1	0	1	1.52314	curated	FALSE	TRUE	FALSE
SPAC2F7.05c	translation initiation factor eIF5, Tif5(predicted)	GO:0071840	cellular component organization or biogenesis	BP	1	0	1	3.09182	curated	FALSE	TRUE	FALSE
SPAC2F7.05c	translation initiation factor eIF5, Tif5(predicted)	GO:0022618	ribonucleoprotein complex assembly	BP	1	0	1	5.96781		FALSE	TRUE	FALSE
SPAC2F7.05c	translation initiation factor eIF5, Tif5(predicted)	GO:0016043	cellular component organization	BP	1	0	1	3.17343	curated	FALSE	TRUE	FALSE
SPAC2F7.05c	translation initiation factor eIF5, Tif5(predicted)	GO:0022607	cellular component assembly	BP	1	0	1	4.31549	curated	FALSE	TRUE	FALSE
SPAC2F7.05c	translation initiation factor eIF5, Tif5(predicted)	GO:0042256	mature ribosome assembly	BP	1	0	1	10.6218	curated	FALSE	TRUE	FALSE
SPAC2F7.05c	translation initiation factor eIF5, Tif5(predicted)	GO:0070925	organelle assembly	BP	1	0	1	7.01085	curated	FALSE	TRUE	FALSE
SPAC2F7.05c	translation initiation factor eIF5, Tif5(predicted)	GO:0042255	ribosome assembly	BP	1	0	1	9.23547	curated	FALSE	TRUE	FALSE
SPAC2F7.05c	translation initiation factor eIF5, Tif5(predicted)	GO:0006996	organelle organization	BP	1	0	1	4.03836	curated	FALSE	TRUE	FALSE
SPCC4B3.08	Lsk1 complex gamma subunit Lsg1	GO:0071619	phosphorylation of RNA polymerase II C-terminal domain serine 2 residues	BP	1	0	1	8.54232	experimental	FALSE	FALSE	FALSE
SPCC4B3.08	Lsk1 complex gamma subunit Lsg1	GO:0006464	cellular protein modification process	BP	1	0	1	4.25702	experimental	FALSE	FALSE	FALSE
SPCC4B3.08	Lsk1 complex gamma subunit Lsg1	GO:0050789	regulation of biological process	BP	1	0	1	2.78461	experimental	FALSE	FALSE	FALSE
SPCC4B3.08	Lsk1 complex gamma subunit Lsg1	GO:0044237	cellular metabolic process	BP	1	0	1	2.21662	experimental	FALSE	FALSE	FALSE
SPCC4B3.08	Lsk1 complex gamma subunit Lsg1	GO:0006355	regulation of transcription, DNA-templated	BP	1	0	1	4.19205	experimental	FALSE	FALSE	FALSE
SPCC4B3.08	Lsk1 complex gamma subunit Lsg1	GO:1903506	regulation of nucleic acid-templated transcription	BP	1	0	1	4.18242	experimental	FALSE	FALSE	FALSE
SPCC4B3.08	Lsk1 complex gamma subunit Lsg1	GO:0006796	phosphate-containing compound metabolic process	BP	1	0	1	4.57439	experimental	FALSE	FALSE	FALSE
SPCC4B3.08	Lsk1 complex gamma subunit Lsg1	GO:0043412	macromolecule modification	BP	1	0	1	4.03422	experimental	FALSE	FALSE	FALSE
SPCC4B3.08	Lsk1 complex gamma subunit Lsg1	GO:0008152	metabolic process	BP	1	0	1	2.17779	experimental	FALSE	FALSE	FALSE
SPCC4B3.08	Lsk1 complex gamma subunit Lsg1	GO:0071704	organic substance metabolic process	BP	1	0	1	2.23696	experimental	FALSE	FALSE	FALSE
SPCC4B3.08	Lsk1 complex gamma subunit Lsg1	GO:0009987	cellular process	BP	1	0	1	1.52314	experimental	FALSE	FALSE	FALSE
SPCC4B3.08	Lsk1 complex gamma subunit Lsg1	GO:0006357	regulation of transcription by RNA polymerase II	BP	1	0	1	4.46479	experimental	FALSE	FALSE	FALSE
SPCC4B3.08	Lsk1 complex gamma subunit Lsg1	GO:0019538	protein metabolic process	BP	1	0	1	3.49327	experimental	FALSE	FALSE	FALSE
SPCC4B3.08	Lsk1 complex gamma subunit Lsg1	GO:0044260	cellular macromolecule metabolic process	BP	1	0	1	2.81222	experimental	FALSE	FALSE	FALSE
SPCC4B3.08	Lsk1 complex gamma subunit Lsg1	GO:0060255	regulation of macromolecule metabolic process	BP	1	0	1	3.55445	experimental	FALSE	FALSE	FALSE
SPCC4B3.08	Lsk1 complex gamma subunit Lsg1	GO:0016310	phosphorylation	BP	1	0	1	5.97738	experimental	FALSE	FALSE	FALSE
SPCC4B3.08	Lsk1 complex gamma subunit Lsg1	GO:0031323	regulation of cellular metabolic process	BP	1	0	1	3.69519	experimental	FALSE	FALSE	FALSE
SPCC4B3.08	Lsk1 complex gamma subunit Lsg1	GO:0070816	phosphorylation of RNA polymerase II C-terminal domain	BP	1	0	1	8.13686	experimental	FALSE	FALSE	FALSE
SPCC4B3.08	Lsk1 complex gamma subunit Lsg1	GO:0006807	nitrogen compound metabolic process	BP	1	0	1	2.42203	experimental	FALSE	FALSE	FALSE
SPCC4B3.08	Lsk1 complex gamma subunit Lsg1	GO:0010468	regulation of gene expression	BP	1	0	1	3.8283	experimental	FALSE	FALSE	FALSE
SPCC4B3.08	Lsk1 complex gamma subunit Lsg1	GO:0065007	biological regulation	BP	1	0	1	2.66915	experimental	FALSE	FALSE	FALSE
SPCC4B3.08	Lsk1 complex gamma subunit Lsg1	GO:0051252	regulation of RNA metabolic process	BP	1	0	1	4.14479	experimental	FALSE	FALSE	FALSE
SPCC4B3.08	Lsk1 complex gamma subunit Lsg1	GO:0006793	phosphorus metabolic process	BP	1	0	1	4.53955	experimental	FALSE	FALSE	FALSE
SPCC4B3.08	Lsk1 complex gamma subunit Lsg1	GO:0051171	regulation of nitrogen compound metabolic process	BP	1	0	1	3.77908	experimental	FALSE	FALSE	FALSE
SPCC4B3.08	Lsk1 complex gamma subunit Lsg1	GO:0036211	protein modification process	BP	1	0	1	4.25702	experimental	FALSE	FALSE	FALSE
SPCC4B3.08	Lsk1 complex gamma subunit Lsg1	GO:0006468	protein phosphorylation	BP	1	0	1	6.40226	experimental	FALSE	FALSE	FALSE
SPCC4B3.08	Lsk1 complex gamma subunit Lsg1	GO:0044267	cellular protein metabolic process	BP	1	0	1	3.76847	experimental	FALSE	FALSE	FALSE
SPCC4B3.08	Lsk1 complex gamma subunit Lsg1	GO:2001141	regulation of RNA biosynthetic process	BP	1	0	1	4.18082	experimental	FALSE	FALSE	FALSE
SPCC4B3.08	Lsk1 complex gamma subunit Lsg1	GO:0043170	macromolecule metabolic process	BP	1	0	1	2.53782	experimental	FALSE	FALSE	FALSE
SPCC4B3.08	Lsk1 complex gamma subunit Lsg1	GO:0019222	regulation of metabolic process	BP	1	0	1	3.51189	experimental	FALSE	FALSE	FALSE
SPCC4B3.08	Lsk1 complex gamma subunit Lsg1	GO:0050794	regulation of cellular process	BP	1	0	1	2.8982	experimental	FALSE	FALSE	FALSE
SPCC4B3.08	Lsk1 complex gamma subunit Lsg1	GO:1901564	organonitrogen compound metabolic process	BP	1	0	1	3.0375	experimental	FALSE	FALSE	FALSE
SPCC4B3.08	Lsk1 complex gamma subunit Lsg1	GO:2000112	regulation of cellular macromolecule biosynthetic process	BP	1	0	1	3.96376	experimental	FALSE	FALSE	FALSE
SPCC4B3.08	Lsk1 complex gamma subunit Lsg1	GO:0080090	regulation of primary metabolic process	BP	1	0	1	3.74241	experimental	FALSE	FALSE	FALSE
SPCC4B3.08	Lsk1 complex gamma subunit Lsg1	GO:0044238	primary metabolic process	BP	1	0	1	2.37115	experimental	FALSE	FALSE	FALSE
SPCC4B3.08	Lsk1 complex gamma subunit Lsg1	GO:0010556	regulation of macromolecule biosynthetic process	BP	1	0	1	3.95481	experimental	FALSE	FALSE	FALSE
SPCC4B3.08	Lsk1 complex gamma subunit Lsg1	GO:0009889	regulation of biosynthetic process	BP	1	0	1	3.91981	experimental	FALSE	FALSE	FALSE
SPCC4B3.08	Lsk1 complex gamma subunit Lsg1	GO:0019219	regulation of nucleobase-containing compound metabolic process	BP	1	0	1	3.97408	experimental	FALSE	FALSE	FALSE
SPCC4B3.08	Lsk1 complex gamma subunit Lsg1	GO:0031326	regulation of cellular biosynthetic process	BP	1	0	1	3.91981	experimental	FALSE	FALSE	FALSE
SPCC4B3.08	Lsk1 complex gamma subunit Lsg1	GO:1904788	obsolete positive regulation of induction of conjugation with cellular fusion by regulation of transcription from RNA polymerase II promoter	BP	1	0	1	8.13686	experimental	FALSE	FALSE	FALSE
SPCC4B3.08	Lsk1 complex gamma subunit Lsg1	GO:2000241	regulation of reproductive process	BP	1	0	1	5.1453		FALSE	FALSE	FALSE
SPCC4B3.08	Lsk1 complex gamma subunit Lsg1	GO:1900237	positive regulation of induction of conjugation with cellular fusion	BP	1	0	1	9.23547		FALSE	FALSE	FALSE
SPCC4B3.08	Lsk1 complex gamma subunit Lsg1	GO:0046999	regulation of conjugation	BP	1	0	1	5.87683		FALSE	FALSE	FALSE
SPCC4B3.08	Lsk1 complex gamma subunit Lsg1	GO:0043902	positive regulation of multi-organism process	BP	1	0	1	6.23974		FALSE	FALSE	FALSE
SPCC4B3.08	Lsk1 complex gamma subunit Lsg1	GO:0031136	positive regulation of conjugation	BP	1	0	1	6.30428		FALSE	FALSE	FALSE
SPCC4B3.08	Lsk1 complex gamma subunit Lsg1	GO:1900406	obsolete regulation of conjugation with cellular fusion by regulation of transcription from RNA polymerase II promoter	BP	1	0	1	9.92862		FALSE	FALSE	FALSE
SPCC4B3.08	Lsk1 complex gamma subunit Lsg1	GO:0048518	positive regulation of biological process	BP	1	0	1	3.96761		FALSE	FALSE	FALSE
SPCC4B3.08	Lsk1 complex gamma subunit Lsg1	GO:2000243	positive regulation of reproductive process	BP	1	0	1	5.89438		FALSE	FALSE	FALSE
SPCC4B3.08	Lsk1 complex gamma subunit Lsg1	GO:0031137	regulation of conjugation with cellular fusion	BP	1	0	1	5.87683		FALSE	FALSE	FALSE
SPCC4B3.08	Lsk1 complex gamma subunit Lsg1	GO:0048522	positive regulation of cellular process	BP	1	0	1	3.98189		FALSE	FALSE	FALSE
SPCC4B3.08	Lsk1 complex gamma subunit Lsg1	GO:0043900	regulation of multi-organism process	BP	1	0	1	5.60449		FALSE	FALSE	FALSE
SPCC4B3.08	Lsk1 complex gamma subunit Lsg1	GO:0031139	positive regulation of conjugation with cellular fusion	BP	1	0	1	6.30428		FALSE	FALSE	FALSE
SPBC337.14	DNA-directed RNA polymerase II complex subunit Rpb4	GO:0006366	transcription by RNA polymerase II	BP	1	0	1	7.28956	experimental	FALSE	TRUE	FALSE
SPBC337.14	DNA-directed RNA polymerase II complex subunit Rpb4	GO:0006351	transcription, DNA-templated	BP	1	0	1	6.47863	experimental	FALSE	TRUE	FALSE
SPBC337.14	DNA-directed RNA polymerase II complex subunit Rpb4	GO:0097659	nucleic acid-templated transcription	BP	1	0	1	6.47863	experimental	FALSE	TRUE	FALSE
SPBC337.14	DNA-directed RNA polymerase II complex subunit Rpb4	GO:0044237	cellular metabolic process	BP	1	0	1	2.21662	experimental	FALSE	TRUE	FALSE
SPBC337.14	DNA-directed RNA polymerase II complex subunit Rpb4	GO:0044271	cellular nitrogen compound biosynthetic process	BP	1	0	1	3.90396	experimental	FALSE	TRUE	FALSE
SPBC337.14	DNA-directed RNA polymerase II complex subunit Rpb4	GO:1901362	organic cyclic compound biosynthetic process	BP	1	0	1	4.35078	experimental	FALSE	TRUE	FALSE
SPBC337.14	DNA-directed RNA polymerase II complex subunit Rpb4	GO:1901360	organic cyclic compound metabolic process	BP	1	0	1	2.96354	experimental	FALSE	TRUE	FALSE
SPBC337.14	DNA-directed RNA polymerase II complex subunit Rpb4	GO:1901576	organic substance biosynthetic process	BP	1	0	1	3.29071	experimental	FALSE	TRUE	FALSE
SPBC337.14	DNA-directed RNA polymerase II complex subunit Rpb4	GO:0044249	cellular biosynthetic process	BP	1	0	1	3.31055	experimental	FALSE	TRUE	FALSE
SPBC337.14	DNA-directed RNA polymerase II complex subunit Rpb4	GO:0016070	RNA metabolic process	BP	1	0	1	3.70307	experimental	FALSE	TRUE	FALSE
SPBC337.14	DNA-directed RNA polymerase II complex subunit Rpb4	GO:0008152	metabolic process	BP	1	0	1	2.17779	experimental	FALSE	TRUE	FALSE
SPBC337.14	DNA-directed RNA polymerase II complex subunit Rpb4	GO:0071704	organic substance metabolic process	BP	1	0	1	2.23696	experimental	FALSE	TRUE	FALSE
SPBC337.14	DNA-directed RNA polymerase II complex subunit Rpb4	GO:0006725	cellular aromatic compound metabolic process	BP	1	0	1	2.9991	experimental	FALSE	TRUE	FALSE
SPBC337.14	DNA-directed RNA polymerase II complex subunit Rpb4	GO:0043170	macromolecule metabolic process	BP	1	0	1	2.53782	experimental	FALSE	TRUE	FALSE
SPBC337.14	DNA-directed RNA polymerase II complex subunit Rpb4	GO:0032774	RNA biosynthetic process	BP	1	0	1	5.5219	experimental	FALSE	TRUE	FALSE
SPBC337.14	DNA-directed RNA polymerase II complex subunit Rpb4	GO:0009987	cellular process	BP	1	0	1	1.52314	experimental	FALSE	TRUE	FALSE
SPBC337.14	DNA-directed RNA polymerase II complex subunit Rpb4	GO:0034654	nucleobase-containing compound biosynthetic process	BP	1	0	1	4.71913	experimental	FALSE	TRUE	FALSE
SPBC337.14	DNA-directed RNA polymerase II complex subunit Rpb4	GO:0006139	nucleobase-containing compound metabolic process	BP	1	0	1	3.05287	experimental	FALSE	TRUE	FALSE
SPBC337.14	DNA-directed RNA polymerase II complex subunit Rpb4	GO:0034641	cellular nitrogen compound metabolic process	BP	1	0	1	2.82119	experimental	FALSE	TRUE	FALSE
SPBC337.14	DNA-directed RNA polymerase II complex subunit Rpb4	GO:0044260	cellular macromolecule metabolic process	BP	1	0	1	2.81222	experimental	FALSE	TRUE	FALSE
SPBC337.14	DNA-directed RNA polymerase II complex subunit Rpb4	GO:0046483	heterocycle metabolic process	BP	1	0	1	2.99033	experimental	FALSE	TRUE	FALSE
SPBC337.14	DNA-directed RNA polymerase II complex subunit Rpb4	GO:0090304	nucleic acid metabolic process	BP	1	0	1	3.20299	experimental	FALSE	TRUE	FALSE
SPBC337.14	DNA-directed RNA polymerase II complex subunit Rpb4	GO:0044238	primary metabolic process	BP	1	0	1	2.37115	experimental	FALSE	TRUE	FALSE
SPBC337.14	DNA-directed RNA polymerase II complex subunit Rpb4	GO:0009058	biosynthetic process	BP	1	0	1	3.28158	experimental	FALSE	TRUE	FALSE
SPBC337.14	DNA-directed RNA polymerase II complex subunit Rpb4	GO:0034645	cellular macromolecule biosynthetic process	BP	1	0	1	4.06357	experimental	FALSE	TRUE	FALSE
SPBC337.14	DNA-directed RNA polymerase II complex subunit Rpb4	GO:0009059	macromolecule biosynthetic process	BP	1	0	1	3.92473	experimental	FALSE	TRUE	FALSE
SPBC337.14	DNA-directed RNA polymerase II complex subunit Rpb4	GO:0018130	heterocycle biosynthetic process	BP	1	0	1	4.44798	experimental	FALSE	TRUE	FALSE
SPBC337.14	DNA-directed RNA polymerase II complex subunit Rpb4	GO:0006807	nitrogen compound metabolic process	BP	1	0	1	2.42203	experimental	FALSE	TRUE	FALSE
SPBC337.14	DNA-directed RNA polymerase II complex subunit Rpb4	GO:0019438	aromatic compound biosynthetic process	BP	1	0	1	4.48404	experimental	FALSE	TRUE	FALSE
SPCC320.14	serine racemase Sry1	GO:0071704	organic substance metabolic process	BP	1	0	1	2.23696	experimental	FALSE	TRUE	FALSE
SPCC320.14	serine racemase Sry1	GO:0008152	metabolic process	BP	1	0	1	2.17779	experimental	FALSE	TRUE	FALSE
SPBC19C2.12	mitochondrial ribosomal protein subunit L51 (predicted)	GO:1901858	regulation of mitochondrial DNA metabolic process	BP	1	0	1	10.6218		FALSE	TRUE	FALSE
SPBC19C2.12	mitochondrial ribosomal protein subunit L51 (predicted)	GO:0051128	regulation of cellular component organization	BP	1	0	1	4.49927		FALSE	TRUE	FALSE
SPBC19C2.12	mitochondrial ribosomal protein subunit L51 (predicted)	GO:0050789	regulation of biological process	BP	1	0	1	2.78461		FALSE	TRUE	FALSE
SPBC19C2.12	mitochondrial ribosomal protein subunit L51 (predicted)	GO:0051052	regulation of DNA metabolic process	BP	1	0	1	5.89438		FALSE	TRUE	FALSE
SPBC19C2.12	mitochondrial ribosomal protein subunit L51 (predicted)	GO:0019219	regulation of nucleobase-containing compound metabolic process	BP	1	0	1	3.97408		FALSE	TRUE	FALSE
SPBC19C2.12	mitochondrial ribosomal protein subunit L51 (predicted)	GO:0051171	regulation of nitrogen compound metabolic process	BP	1	0	1	3.77908		FALSE	TRUE	FALSE
SPBC19C2.12	mitochondrial ribosomal protein subunit L51 (predicted)	GO:0033043	regulation of organelle organization	BP	1	0	1	4.60317		FALSE	TRUE	FALSE
SPBC19C2.12	mitochondrial ribosomal protein subunit L51 (predicted)	GO:0019222	regulation of metabolic process	BP	1	0	1	3.51189		FALSE	TRUE	FALSE
SPBC19C2.12	mitochondrial ribosomal protein subunit L51 (predicted)	GO:0050794	regulation of cellular process	BP	1	0	1	2.8982		FALSE	TRUE	FALSE
SPBC19C2.12	mitochondrial ribosomal protein subunit L51 (predicted)	GO:0060255	regulation of macromolecule metabolic process	BP	1	0	1	3.55445		FALSE	TRUE	FALSE
SPBC19C2.12	mitochondrial ribosomal protein subunit L51 (predicted)	GO:0010821	regulation of mitochondrion organization	BP	1	0	1	10.6218		FALSE	TRUE	FALSE
SPBC19C2.12	mitochondrial ribosomal protein subunit L51 (predicted)	GO:0080090	regulation of primary metabolic process	BP	1	0	1	3.74241		FALSE	TRUE	FALSE
SPBC19C2.12	mitochondrial ribosomal protein subunit L51 (predicted)	GO:0031323	regulation of cellular metabolic process	BP	1	0	1	3.69519		FALSE	TRUE	FALSE
SPBC19C2.12	mitochondrial ribosomal protein subunit L51 (predicted)	GO:0065007	biological regulation	BP	1	0	1	2.66915		FALSE	TRUE	FALSE
SPBC19C2.12	mitochondrial ribosomal protein subunit L51 (predicted)	GO:0045333	cellular respiration	BP	1	0	1	7.98271		FALSE	TRUE	FALSE
SPBC19C2.12	mitochondrial ribosomal protein subunit L51 (predicted)	GO:0006091	generation of precursor metabolites and energy	BP	1	0	1	5.97738		FALSE	TRUE	FALSE
SPBC19C2.12	mitochondrial ribosomal protein subunit L51 (predicted)	GO:0009987	cellular process	BP	1	0	1	1.52314	curated	FALSE	TRUE	FALSE
SPBC19C2.12	mitochondrial ribosomal protein subunit L51 (predicted)	GO:0015980	energy derivation by oxidation of organic compounds	BP	1	0	1	7.53072		FALSE	TRUE	FALSE
SPBC19C2.12	mitochondrial ribosomal protein subunit L51 (predicted)	GO:0055114	oxidation-reduction process	BP	1	0	1	6.21505		FALSE	TRUE	FALSE
SPBC19C2.12	mitochondrial ribosomal protein subunit L51 (predicted)	GO:0008152	metabolic process	BP	1	0	1	2.17779	curated	FALSE	TRUE	FALSE
SPBC19C2.12	mitochondrial ribosomal protein subunit L51 (predicted)	GO:0044237	cellular metabolic process	BP	1	0	1	2.21662	curated	FALSE	TRUE	FALSE
SPBC19C2.12	mitochondrial ribosomal protein subunit L51 (predicted)	GO:0006979	response to oxidative stress	BP	1	0	1	6.57872		FALSE	TRUE	FALSE
SPBC19C2.12	mitochondrial ribosomal protein subunit L51 (predicted)	GO:0050896	response to stimulus	BP	1	0	1	4.04113		FALSE	TRUE	FALSE
SPBC19C2.12	mitochondrial ribosomal protein subunit L51 (predicted)	GO:0006950	response to stress	BP	1	0	1	4.13256		FALSE	TRUE	FALSE
SPBC651.03c	GTPase activating protein Gyp10	GO:0035023	regulation of Rho protein signal transduction	BP	1	0	1	8.83001	experimental	FALSE	TRUE	FALSE
SPBC651.03c	GTPase activating protein Gyp10	GO:0023051	regulation of signaling	BP	1	0	1	5.78548	experimental	FALSE	TRUE	FALSE
SPBC651.03c	GTPase activating protein Gyp10	GO:0050794	regulation of cellular process	BP	1	0	1	2.8982	experimental	FALSE	TRUE	FALSE
SPBC651.03c	GTPase activating protein Gyp10	GO:0050789	regulation of biological process	BP	1	0	1	2.78461	experimental	FALSE	TRUE	FALSE
SPBC651.03c	GTPase activating protein Gyp10	GO:0046578	regulation of Ras protein signal transduction	BP	1	0	1	7.06642	experimental	FALSE	TRUE	FALSE
SPBC651.03c	GTPase activating protein Gyp10	GO:0010646	regulation of cell communication	BP	1	0	1	5.69451	experimental	FALSE	TRUE	FALSE
SPBC651.03c	GTPase activating protein Gyp10	GO:0051056	regulation of small GTPase mediated signal transduction	BP	1	0	1	7.01085	experimental	FALSE	TRUE	FALSE
SPBC651.03c	GTPase activating protein Gyp10	GO:0048583	regulation of response to stimulus	BP	1	0	1	5.42327	experimental	FALSE	TRUE	FALSE
SPBC651.03c	GTPase activating protein Gyp10	GO:0065007	biological regulation	BP	1	0	1	2.66915	experimental	FALSE	TRUE	FALSE
SPBC651.03c	GTPase activating protein Gyp10	GO:0009966	regulation of signal transduction	BP	1	0	1	5.79345	experimental	FALSE	TRUE	FALSE
SPBC651.03c	GTPase activating protein Gyp10	GO:1902531	regulation of intracellular signal transduction	BP	1	0	1	6.0166	experimental	FALSE	TRUE	FALSE
SPBC651.03c	GTPase activating protein Gyp10	GO:0051234	establishment of localization	BP	1	0	1	3.47657	experimental	FALSE	TRUE	FALSE
SPBC651.03c	GTPase activating protein Gyp10	GO:0006810	transport	BP	1	0	1	3.50456	experimental	FALSE	TRUE	FALSE
SPBC651.03c	GTPase activating protein Gyp10	GO:0051179	localization	BP	1	0	1	3.1988	experimental	FALSE	TRUE	FALSE
SPBC651.03c	GTPase activating protein Gyp10	GO:0000920	septum digestion after cytokinesis	BP	1	0	1	9.52315	experimental	FALSE	TRUE	FALSE
SPBC651.03c	GTPase activating protein Gyp10	GO:0009987	cellular process	BP	1	0	1	1.52314	experimental	FALSE	TRUE	FALSE
SPAC323.05c	eRF1 methyltransferase Mtq2 (predicted)	GO:0018364	peptidyl-glutamine methylation	BP	1	0	1	10.6218		FALSE	TRUE	FALSE
SPAC323.05c	eRF1 methyltransferase Mtq2 (predicted)	GO:0043414	macromolecule methylation	BP	1	0	1	6.14443		FALSE	TRUE	FALSE
SPAC323.05c	eRF1 methyltransferase Mtq2 (predicted)	GO:0006464	cellular protein modification process	BP	1	0	1	4.25702		FALSE	TRUE	FALSE
SPAC323.05c	eRF1 methyltransferase Mtq2 (predicted)	GO:0006479	protein methylation	BP	1	0	1	7.09541		FALSE	TRUE	FALSE
SPAC323.05c	eRF1 methyltransferase Mtq2 (predicted)	GO:0044237	cellular metabolic process	BP	1	0	1	2.21662	curated	FALSE	TRUE	FALSE
SPAC323.05c	eRF1 methyltransferase Mtq2 (predicted)	GO:0036211	protein modification process	BP	1	0	1	4.25702		FALSE	TRUE	FALSE
SPAC323.05c	eRF1 methyltransferase Mtq2 (predicted)	GO:0032259	methylation	BP	1	0	1	6.14443		FALSE	TRUE	FALSE
SPAC323.05c	eRF1 methyltransferase Mtq2 (predicted)	GO:0008152	metabolic process	BP	1	0	1	2.17779	curated	FALSE	TRUE	FALSE
SPAC323.05c	eRF1 methyltransferase Mtq2 (predicted)	GO:0071704	organic substance metabolic process	BP	1	0	1	2.23696	curated	FALSE	TRUE	FALSE
SPAC323.05c	eRF1 methyltransferase Mtq2 (predicted)	GO:0043170	macromolecule metabolic process	BP	1	0	1	2.53782	curated	FALSE	TRUE	FALSE
SPAC323.05c	eRF1 methyltransferase Mtq2 (predicted)	GO:0009987	cellular process	BP	1	0	1	1.52314	curated	FALSE	TRUE	FALSE
SPAC323.05c	eRF1 methyltransferase Mtq2 (predicted)	GO:0044260	cellular macromolecule metabolic process	BP	1	0	1	2.81222	curated	FALSE	TRUE	FALSE
SPAC323.05c	eRF1 methyltransferase Mtq2 (predicted)	GO:1901564	organonitrogen compound metabolic process	BP	1	0	1	3.0375	curated	FALSE	TRUE	FALSE
SPAC323.05c	eRF1 methyltransferase Mtq2 (predicted)	GO:0008213	protein alkylation	BP	1	0	1	7.09541		FALSE	TRUE	FALSE
SPAC323.05c	eRF1 methyltransferase Mtq2 (predicted)	GO:0044238	primary metabolic process	BP	1	0	1	2.37115	curated	FALSE	TRUE	FALSE
SPAC323.05c	eRF1 methyltransferase Mtq2 (predicted)	GO:0006807	nitrogen compound metabolic process	BP	1	0	1	2.42203	curated	FALSE	TRUE	FALSE
SPBC25B2.05	rRNA processing protein Mis3	GO:0006396	RNA processing	BP	1	0	1	4.40317	experimental	FALSE	TRUE	FALSE
SPBC25B2.05	rRNA processing protein Mis3	GO:0034470	ncRNA processing	BP	1	0	1	4.85971	experimental	FALSE	TRUE	FALSE
SPBC25B2.05	rRNA processing protein Mis3	GO:0044237	cellular metabolic process	BP	1	0	1	2.21662	experimental	FALSE	TRUE	FALSE
SPBC25B2.05	rRNA processing protein Mis3	GO:1901360	organic cyclic compound metabolic process	BP	1	0	1	2.96354	experimental	FALSE	TRUE	FALSE
SPBC25B2.05	rRNA processing protein Mis3	GO:0016070	RNA metabolic process	BP	1	0	1	3.70307	experimental	FALSE	TRUE	FALSE
SPBC25B2.05	rRNA processing protein Mis3	GO:0016072	rRNA metabolic process	BP	1	0	1	5.21012	experimental	FALSE	TRUE	FALSE
SPBC25B2.05	rRNA processing protein Mis3	GO:0008152	metabolic process	BP	1	0	1	2.17779	experimental	FALSE	TRUE	FALSE
SPBC25B2.05	rRNA processing protein Mis3	GO:0006725	cellular aromatic compound metabolic process	BP	1	0	1	2.9991	experimental	FALSE	TRUE	FALSE
SPBC25B2.05	rRNA processing protein Mis3	GO:0071704	organic substance metabolic process	BP	1	0	1	2.23696	experimental	FALSE	TRUE	FALSE
SPBC25B2.05	rRNA processing protein Mis3	GO:0043170	macromolecule metabolic process	BP	1	0	1	2.53782	experimental	FALSE	TRUE	FALSE
SPBC25B2.05	rRNA processing protein Mis3	GO:0009987	cellular process	BP	1	0	1	1.52314	experimental	FALSE	TRUE	FALSE
SPBC25B2.05	rRNA processing protein Mis3	GO:0006139	nucleobase-containing compound metabolic process	BP	1	0	1	3.05287	experimental	FALSE	TRUE	FALSE
SPBC25B2.05	rRNA processing protein Mis3	GO:0046483	heterocycle metabolic process	BP	1	0	1	2.99033	experimental	FALSE	TRUE	FALSE
SPBC25B2.05	rRNA processing protein Mis3	GO:0034641	cellular nitrogen compound metabolic process	BP	1	0	1	2.82119	experimental	FALSE	TRUE	FALSE
SPBC25B2.05	rRNA processing protein Mis3	GO:0034660	ncRNA metabolic process	BP	1	0	1	4.55334	experimental	FALSE	TRUE	FALSE
SPBC25B2.05	rRNA processing protein Mis3	GO:0090304	nucleic acid metabolic process	BP	1	0	1	3.20299	experimental	FALSE	TRUE	FALSE
SPBC25B2.05	rRNA processing protein Mis3	GO:0044238	primary metabolic process	BP	1	0	1	2.37115	experimental	FALSE	TRUE	FALSE
SPBC25B2.05	rRNA processing protein Mis3	GO:0006807	nitrogen compound metabolic process	BP	1	0	1	2.42203	experimental	FALSE	TRUE	FALSE
SPAPB18E9.02c	greatwall kinase Ppk18	GO:1901992	positive regulation of mitotic cell cycle phase transition	BP	1	0	1	6.02665	experimental	FALSE	TRUE	FALSE
SPAPB18E9.02c	greatwall kinase Ppk18	GO:0048522	positive regulation of cellular process	BP	1	0	1	3.98189	experimental	FALSE	TRUE	FALSE
SPAPB18E9.02c	greatwall kinase Ppk18	GO:0050789	regulation of biological process	BP	1	0	1	2.78461	experimental	FALSE	TRUE	FALSE
SPAPB18E9.02c	greatwall kinase Ppk18	GO:0090068	positive regulation of cell cycle process	BP	1	0	1	5.35391	experimental	FALSE	TRUE	FALSE
SPAPB18E9.02c	greatwall kinase Ppk18	GO:1901987	regulation of cell cycle phase transition	BP	1	0	1	5.005	experimental	FALSE	TRUE	FALSE
SPAPB18E9.02c	greatwall kinase Ppk18	GO:0050794	regulation of cellular process	BP	1	0	1	2.8982	experimental	FALSE	TRUE	FALSE
SPAPB18E9.02c	greatwall kinase Ppk18	GO:1901990	regulation of mitotic cell cycle phase transition	BP	1	0	1	5.06494	experimental	FALSE	TRUE	FALSE
SPAPB18E9.02c	greatwall kinase Ppk18	GO:0048518	positive regulation of biological process	BP	1	0	1	3.96761	experimental	FALSE	TRUE	FALSE
SPAPB18E9.02c	greatwall kinase Ppk18	GO:0010564	regulation of cell cycle process	BP	1	0	1	4.45635	experimental	FALSE	TRUE	FALSE
SPAPB18E9.02c	greatwall kinase Ppk18	GO:0051726	regulation of cell cycle	BP	1	0	1	4.33391	experimental	FALSE	TRUE	FALSE
SPAPB18E9.02c	greatwall kinase Ppk18	GO:0045931	positive regulation of mitotic cell cycle	BP	1	0	1	5.57191	experimental	FALSE	TRUE	FALSE
SPAPB18E9.02c	greatwall kinase Ppk18	GO:0007346	regulation of mitotic cell cycle	BP	1	0	1	4.64288	experimental	FALSE	TRUE	FALSE
SPAPB18E9.02c	greatwall kinase Ppk18	GO:0065007	biological regulation	BP	1	0	1	2.66915	experimental	FALSE	TRUE	FALSE
SPAPB18E9.02c	greatwall kinase Ppk18	GO:0045787	positive regulation of cell cycle	BP	1	0	1	5.27943	experimental	FALSE	TRUE	FALSE
SPAPB18E9.02c	greatwall kinase Ppk18	GO:1901989	positive regulation of cell cycle phase transition	BP	1	0	1	5.98704	experimental	FALSE	TRUE	FALSE
SPAC1250.03	ubiquitin conjugating enzyme E2 for HECT-type and RBR family E3 Ub ligases, Ubc14 (predicted)	GO:0044237	cellular metabolic process	BP	1	0	1	2.21662	curated	FALSE	TRUE	FALSE
SPAC1250.03	ubiquitin conjugating enzyme E2 for HECT-type and RBR family E3 Ub ligases, Ubc14 (predicted)	GO:1901575	organic substance catabolic process	BP	1	0	1	4.16657	curated	FALSE	TRUE	FALSE
SPAC1250.03	ubiquitin conjugating enzyme E2 for HECT-type and RBR family E3 Ub ligases, Ubc14 (predicted)	GO:0043632	modification-dependent macromolecule catabolic process	BP	1	0	1	5.05725	curated	FALSE	TRUE	FALSE
SPAC1250.03	ubiquitin conjugating enzyme E2 for HECT-type and RBR family E3 Ub ligases, Ubc14 (predicted)	GO:0008152	metabolic process	BP	1	0	1	2.17779	curated	FALSE	TRUE	FALSE
SPAC1250.03	ubiquitin conjugating enzyme E2 for HECT-type and RBR family E3 Ub ligases, Ubc14 (predicted)	GO:0051603	proteolysis involved in cellular protein catabolic process	BP	1	0	1	5.17073	curated	FALSE	TRUE	FALSE
SPAC1250.03	ubiquitin conjugating enzyme E2 for HECT-type and RBR family E3 Ub ligases, Ubc14 (predicted)	GO:0071704	organic substance metabolic process	BP	1	0	1	2.23696	curated	FALSE	TRUE	FALSE
SPAC1250.03	ubiquitin conjugating enzyme E2 for HECT-type and RBR family E3 Ub ligases, Ubc14 (predicted)	GO:0006508	proteolysis	BP	1	0	1	4.78112	curated	FALSE	TRUE	FALSE
SPAC1250.03	ubiquitin conjugating enzyme E2 for HECT-type and RBR family E3 Ub ligases, Ubc14 (predicted)	GO:0043170	macromolecule metabolic process	BP	1	0	1	2.53782	curated	FALSE	TRUE	FALSE
SPAC1250.03	ubiquitin conjugating enzyme E2 for HECT-type and RBR family E3 Ub ligases, Ubc14 (predicted)	GO:0044248	cellular catabolic process	BP	1	0	1	4.14326	curated	FALSE	TRUE	FALSE
SPAC1250.03	ubiquitin conjugating enzyme E2 for HECT-type and RBR family E3 Ub ligases, Ubc14 (predicted)	GO:0044265	cellular macromolecule catabolic process	BP	1	0	1	4.54183	curated	FALSE	TRUE	FALSE
SPAC1250.03	ubiquitin conjugating enzyme E2 for HECT-type and RBR family E3 Ub ligases, Ubc14 (predicted)	GO:0009056	catabolic process	BP	1	0	1	4.05509	curated	FALSE	TRUE	FALSE
SPAC1250.03	ubiquitin conjugating enzyme E2 for HECT-type and RBR family E3 Ub ligases, Ubc14 (predicted)	GO:0009987	cellular process	BP	1	0	1	1.52314	curated	FALSE	TRUE	FALSE
SPAC1250.03	ubiquitin conjugating enzyme E2 for HECT-type and RBR family E3 Ub ligases, Ubc14 (predicted)	GO:0019538	protein metabolic process	BP	1	0	1	3.49327	curated	FALSE	TRUE	FALSE
SPAC1250.03	ubiquitin conjugating enzyme E2 for HECT-type and RBR family E3 Ub ligases, Ubc14 (predicted)	GO:0019941	modification-dependent protein catabolic process	BP	1	0	1	5.24649	curated	FALSE	TRUE	FALSE
SPAC1250.03	ubiquitin conjugating enzyme E2 for HECT-type and RBR family E3 Ub ligases, Ubc14 (predicted)	GO:0044260	cellular macromolecule metabolic process	BP	1	0	1	2.81222	curated	FALSE	TRUE	FALSE
SPAC1250.03	ubiquitin conjugating enzyme E2 for HECT-type and RBR family E3 Ub ligases, Ubc14 (predicted)	GO:1901564	organonitrogen compound metabolic process	BP	1	0	1	3.0375	curated	FALSE	TRUE	FALSE
SPAC1250.03	ubiquitin conjugating enzyme E2 for HECT-type and RBR family E3 Ub ligases, Ubc14 (predicted)	GO:0009057	macromolecule catabolic process	BP	1	0	1	4.49272	curated	FALSE	TRUE	FALSE
SPAC1250.03	ubiquitin conjugating enzyme E2 for HECT-type and RBR family E3 Ub ligases, Ubc14 (predicted)	GO:0044238	primary metabolic process	BP	1	0	1	2.37115	curated	FALSE	TRUE	FALSE
SPAC1250.03	ubiquitin conjugating enzyme E2 for HECT-type and RBR family E3 Ub ligases, Ubc14 (predicted)	GO:0006807	nitrogen compound metabolic process	BP	1	0	1	2.42203	curated	FALSE	TRUE	FALSE
SPAC1250.03	ubiquitin conjugating enzyme E2 for HECT-type and RBR family E3 Ub ligases, Ubc14 (predicted)	GO:0010941	regulation of cell death	BP	1	0	1	10.6218		FALSE	TRUE	FALSE
SPAC1250.03	ubiquitin conjugating enzyme E2 for HECT-type and RBR family E3 Ub ligases, Ubc14 (predicted)	GO:0043065	positive regulation of apoptotic process	BP	1	0	1	10.6218		FALSE	TRUE	FALSE
SPAC1250.03	ubiquitin conjugating enzyme E2 for HECT-type and RBR family E3 Ub ligases, Ubc14 (predicted)	GO:0050789	regulation of biological process	BP	1	0	1	2.78461		FALSE	TRUE	FALSE
SPAC1250.03	ubiquitin conjugating enzyme E2 for HECT-type and RBR family E3 Ub ligases, Ubc14 (predicted)	GO:0010720	positive regulation of cell development	BP	1	0	1	9.01233		FALSE	TRUE	FALSE
SPAC1250.03	ubiquitin conjugating enzyme E2 for HECT-type and RBR family E3 Ub ligases, Ubc14 (predicted)	GO:0050793	regulation of developmental process	BP	1	0	1	5.68012		FALSE	TRUE	FALSE
SPAC1250.03	ubiquitin conjugating enzyme E2 for HECT-type and RBR family E3 Ub ligases, Ubc14 (predicted)	GO:0045597	positive regulation of cell differentiation	BP	1	0	1	9.01233		FALSE	TRUE	FALSE
SPAC1250.03	ubiquitin conjugating enzyme E2 for HECT-type and RBR family E3 Ub ligases, Ubc14 (predicted)	GO:0045595	regulation of cell differentiation	BP	1	0	1	7.03825		FALSE	TRUE	FALSE
SPAC1250.03	ubiquitin conjugating enzyme E2 for HECT-type and RBR family E3 Ub ligases, Ubc14 (predicted)	GO:0010942	positive regulation of cell death	BP	1	0	1	10.6218		FALSE	TRUE	FALSE
SPAC1250.03	ubiquitin conjugating enzyme E2 for HECT-type and RBR family E3 Ub ligases, Ubc14 (predicted)	GO:0042981	regulation of apoptotic process	BP	1	0	1	10.6218		FALSE	TRUE	FALSE
SPAC1250.03	ubiquitin conjugating enzyme E2 for HECT-type and RBR family E3 Ub ligases, Ubc14 (predicted)	GO:0051094	positive regulation of developmental process	BP	1	0	1	8.54232		FALSE	TRUE	FALSE
SPAC1250.03	ubiquitin conjugating enzyme E2 for HECT-type and RBR family E3 Ub ligases, Ubc14 (predicted)	GO:0065007	biological regulation	BP	1	0	1	2.66915		FALSE	TRUE	FALSE
SPAC1250.03	ubiquitin conjugating enzyme E2 for HECT-type and RBR family E3 Ub ligases, Ubc14 (predicted)	GO:0043068	positive regulation of programmed cell death	BP	1	0	1	10.6218		FALSE	TRUE	FALSE
SPAC1250.03	ubiquitin conjugating enzyme E2 for HECT-type and RBR family E3 Ub ligases, Ubc14 (predicted)	GO:0060284	regulation of cell development	BP	1	0	1	7.15603		FALSE	TRUE	FALSE
SPAC1250.03	ubiquitin conjugating enzyme E2 for HECT-type and RBR family E3 Ub ligases, Ubc14 (predicted)	GO:1901692	regulation of compound eye retinal cell apoptotic process	BP	1	0	1	10.6218		FALSE	TRUE	FALSE
SPAC1250.03	ubiquitin conjugating enzyme E2 for HECT-type and RBR family E3 Ub ligases, Ubc14 (predicted)	GO:0022603	regulation of anatomical structure morphogenesis	BP	1	0	1	5.70911		FALSE	TRUE	FALSE
SPAC1250.03	ubiquitin conjugating enzyme E2 for HECT-type and RBR family E3 Ub ligases, Ubc14 (predicted)	GO:0043067	regulation of programmed cell death	BP	1	0	1	10.6218		FALSE	TRUE	FALSE
SPCC18B5.06	Dom34-Hbs1 translation release factor complex subunit, peloto ortholog Dom34	GO:0050789	regulation of biological process	BP	1	0	1	2.78461	experimental	FALSE	TRUE	FALSE
SPCC18B5.06	Dom34-Hbs1 translation release factor complex subunit, peloto ortholog Dom34	GO:0065007	biological regulation	BP	1	0	1	2.66915	experimental	FALSE	TRUE	FALSE
SPCC18B5.06	Dom34-Hbs1 translation release factor complex subunit, peloto ortholog Dom34	GO:0009987	cellular process	BP	1	0	1	1.52314	experimental	FALSE	TRUE	FALSE
SPAC10F6.10	protein kinase, RIO family Rio1 (predicted)	GO:0048522	positive regulation of cellular process	BP	1	0	1	3.98189		FALSE	TRUE	FALSE
SPAC10F6.10	protein kinase, RIO family Rio1 (predicted)	GO:0050789	regulation of biological process	BP	1	0	1	2.78461		FALSE	TRUE	FALSE
SPAC10F6.10	protein kinase, RIO family Rio1 (predicted)	GO:0048518	positive regulation of biological process	BP	1	0	1	3.96761		FALSE	TRUE	FALSE
SPAC10F6.10	protein kinase, RIO family Rio1 (predicted)	GO:0065007	biological regulation	BP	1	0	1	2.66915		FALSE	TRUE	FALSE
SPAC6F6.08c	two-component GAP Cdc16	GO:0007088	regulation of mitotic nuclear division	BP	1	0	1	5.61113	experimental	FALSE	FALSE	FALSE
SPAC6F6.08c	two-component GAP Cdc16	GO:0051783	regulation of nuclear division	BP	1	0	1	5.32846	experimental	FALSE	FALSE	FALSE
SPAC6F6.08c	two-component GAP Cdc16	GO:0051128	regulation of cellular component organization	BP	1	0	1	4.49927	experimental	FALSE	FALSE	FALSE
SPAC6F6.08c	two-component GAP Cdc16	GO:0050794	regulation of cellular process	BP	1	0	1	2.8982	experimental	FALSE	FALSE	FALSE
SPAC6F6.08c	two-component GAP Cdc16	GO:0050789	regulation of biological process	BP	1	0	1	2.78461	experimental	FALSE	FALSE	FALSE
SPAC6F6.08c	two-component GAP Cdc16	GO:0010564	regulation of cell cycle process	BP	1	0	1	4.45635	experimental	FALSE	FALSE	FALSE
SPAC6F6.08c	two-component GAP Cdc16	GO:0051726	regulation of cell cycle	BP	1	0	1	4.33391	experimental	FALSE	FALSE	FALSE
SPAC6F6.08c	two-component GAP Cdc16	GO:0033043	regulation of organelle organization	BP	1	0	1	4.60317	experimental	FALSE	FALSE	FALSE
SPAC6F6.08c	two-component GAP Cdc16	GO:0007346	regulation of mitotic cell cycle	BP	1	0	1	4.64288	experimental	FALSE	FALSE	FALSE
SPAC6F6.08c	two-component GAP Cdc16	GO:0065007	biological regulation	BP	1	0	1	2.66915	experimental	FALSE	FALSE	FALSE
SPAC6F6.08c	two-component GAP Cdc16	GO:1901990	regulation of mitotic cell cycle phase transition	BP	1	0	1	5.06494	experimental	FALSE	FALSE	FALSE
SPAC6F6.08c	two-component GAP Cdc16	GO:1901987	regulation of cell cycle phase transition	BP	1	0	1	5.005	experimental	FALSE	FALSE	FALSE
SPAC6F6.08c	two-component GAP Cdc16	GO:0010948	negative regulation of cell cycle process	BP	1	0	1	5.3335	experimental	FALSE	FALSE	FALSE
SPAC6F6.08c	two-component GAP Cdc16	GO:0045786	negative regulation of cell cycle	BP	1	0	1	5.15371	experimental	FALSE	FALSE	FALSE
SPAC6F6.08c	two-component GAP Cdc16	GO:0048523	negative regulation of cellular process	BP	1	0	1	4.08943	experimental	FALSE	FALSE	FALSE
SPAC6F6.08c	two-component GAP Cdc16	GO:0048519	negative regulation of biological process	BP	1	0	1	3.83054	experimental	FALSE	FALSE	FALSE
SPAC6F6.08c	two-component GAP Cdc16	GO:0051129	negative regulation of cellular component organization	BP	1	0	1	5.85108	experimental	FALSE	FALSE	FALSE
SPAC6F6.08c	two-component GAP Cdc16	GO:0022402	cell cycle process	BP	1	0	1	3.7611	experimental	FALSE	FALSE	FALSE
SPAC6F6.08c	two-component GAP Cdc16	GO:0009987	cellular process	BP	1	0	1	1.52314	experimental	FALSE	FALSE	FALSE
SPBC839.17c	FKBP-type peptidyl-prolyl cis-trans isomerase Fkh1	GO:0009987	cellular process	BP	1	0	1	1.52314	experimental	FALSE	FALSE	FALSE
SPAC26F1.06	monomeric 2,3-bisphosphoglycerate (BPG)-dependent phosphoglycerate mutase (PGAM), Gpm1	GO:0061621	canonical glycolysis	BP	1	0	1	8.05682	curated	FALSE	TRUE	FALSE
SPAC26F1.06	monomeric 2,3-bisphosphoglycerate (BPG)-dependent phosphoglycerate mutase (PGAM), Gpm1	GO:0006165	nucleoside diphosphate phosphorylation	BP	1	0	1	7.78855	curated	FALSE	TRUE	FALSE
SPAC26F1.06	monomeric 2,3-bisphosphoglycerate (BPG)-dependent phosphoglycerate mutase (PGAM), Gpm1	GO:0009259	ribonucleotide metabolic process	BP	1	0	1	5.83427	curated	FALSE	TRUE	FALSE
SPAC26F1.06	monomeric 2,3-bisphosphoglycerate (BPG)-dependent phosphoglycerate mutase (PGAM), Gpm1	GO:0061615	glycolytic process through fructose-6-phosphate	BP	1	0	1	8.05682	curated	FALSE	TRUE	FALSE
SPAC26F1.06	monomeric 2,3-bisphosphoglycerate (BPG)-dependent phosphoglycerate mutase (PGAM), Gpm1	GO:0009150	purine ribonucleotide metabolic process	BP	1	0	1	6.0368	curated	FALSE	TRUE	FALSE
SPAC26F1.06	monomeric 2,3-bisphosphoglycerate (BPG)-dependent phosphoglycerate mutase (PGAM), Gpm1	GO:0006734	NADH metabolic process	BP	1	0	1	7.62603	curated	FALSE	TRUE	FALSE
SPAC26F1.06	monomeric 2,3-bisphosphoglycerate (BPG)-dependent phosphoglycerate mutase (PGAM), Gpm1	GO:0019637	organophosphate metabolic process	BP	1	0	1	4.75247	curated	FALSE	TRUE	FALSE
SPAC26F1.06	monomeric 2,3-bisphosphoglycerate (BPG)-dependent phosphoglycerate mutase (PGAM), Gpm1	GO:0006796	phosphate-containing compound metabolic process	BP	1	0	1	4.57439	curated	FALSE	TRUE	FALSE
SPAC26F1.06	monomeric 2,3-bisphosphoglycerate (BPG)-dependent phosphoglycerate mutase (PGAM), Gpm1	GO:0008152	metabolic process	BP	1	0	1	2.17779	curated	FALSE	TRUE	FALSE
SPAC26F1.06	monomeric 2,3-bisphosphoglycerate (BPG)-dependent phosphoglycerate mutase (PGAM), Gpm1	GO:0043436	oxoacid metabolic process	BP	1	0	1	4.4949	curated	FALSE	TRUE	FALSE
SPAC26F1.06	monomeric 2,3-bisphosphoglycerate (BPG)-dependent phosphoglycerate mutase (PGAM), Gpm1	GO:0071704	organic substance metabolic process	BP	1	0	1	2.23696	curated	FALSE	TRUE	FALSE
SPAC26F1.06	monomeric 2,3-bisphosphoglycerate (BPG)-dependent phosphoglycerate mutase (PGAM), Gpm1	GO:0006725	cellular aromatic compound metabolic process	BP	1	0	1	2.9991	curated	FALSE	TRUE	FALSE
SPAC26F1.06	monomeric 2,3-bisphosphoglycerate (BPG)-dependent phosphoglycerate mutase (PGAM), Gpm1	GO:0005975	carbohydrate metabolic process	BP	1	0	1	5.57191	curated	FALSE	TRUE	FALSE
SPAC26F1.06	monomeric 2,3-bisphosphoglycerate (BPG)-dependent phosphoglycerate mutase (PGAM), Gpm1	GO:0009987	cellular process	BP	1	0	1	1.52314	curated	FALSE	TRUE	FALSE
SPAC26F1.06	monomeric 2,3-bisphosphoglycerate (BPG)-dependent phosphoglycerate mutase (PGAM), Gpm1	GO:0061718	glucose catabolic process to pyruvate	BP	1	0	1	8.05682	curated	FALSE	TRUE	FALSE
SPAC26F1.06	monomeric 2,3-bisphosphoglycerate (BPG)-dependent phosphoglycerate mutase (PGAM), Gpm1	GO:0006807	nitrogen compound metabolic process	BP	1	0	1	2.42203	curated	FALSE	TRUE	FALSE
SPAC26F1.06	monomeric 2,3-bisphosphoglycerate (BPG)-dependent phosphoglycerate mutase (PGAM), Gpm1	GO:0072521	purine-containing compound metabolic process	BP	1	0	1	5.68729	curated	FALSE	TRUE	FALSE
SPAC26F1.06	monomeric 2,3-bisphosphoglycerate (BPG)-dependent phosphoglycerate mutase (PGAM), Gpm1	GO:0046365	monosaccharide catabolic process	BP	1	0	1	7.22057	curated	FALSE	TRUE	FALSE
SPAC26F1.06	monomeric 2,3-bisphosphoglycerate (BPG)-dependent phosphoglycerate mutase (PGAM), Gpm1	GO:0061620	glycolytic process through glucose-6-phosphate	BP	1	0	1	8.05682	curated	FALSE	TRUE	FALSE
SPAC26F1.06	monomeric 2,3-bisphosphoglycerate (BPG)-dependent phosphoglycerate mutase (PGAM), Gpm1	GO:0055086	nucleobase-containing small molecule metabolic process	BP	1	0	1	5.04582	curated	FALSE	TRUE	FALSE
SPAC26F1.06	monomeric 2,3-bisphosphoglycerate (BPG)-dependent phosphoglycerate mutase (PGAM), Gpm1	GO:0006096	glycolytic process	BP	1	0	1	7.84918	curated	FALSE	TRUE	FALSE
SPAC26F1.06	monomeric 2,3-bisphosphoglycerate (BPG)-dependent phosphoglycerate mutase (PGAM), Gpm1	GO:0006793	phosphorus metabolic process	BP	1	0	1	4.53955	curated	FALSE	TRUE	FALSE
SPAC26F1.06	monomeric 2,3-bisphosphoglycerate (BPG)-dependent phosphoglycerate mutase (PGAM), Gpm1	GO:0009185	ribonucleoside diphosphate metabolic process	BP	1	0	1	7.53072	curated	FALSE	TRUE	FALSE
SPAC26F1.06	monomeric 2,3-bisphosphoglycerate (BPG)-dependent phosphoglycerate mutase (PGAM), Gpm1	GO:0006091	generation of precursor metabolites and energy	BP	1	0	1	5.97738	curated	FALSE	TRUE	FALSE
SPAC26F1.06	monomeric 2,3-bisphosphoglycerate (BPG)-dependent phosphoglycerate mutase (PGAM), Gpm1	GO:0044238	primary metabolic process	BP	1	0	1	2.37115	curated	FALSE	TRUE	FALSE
SPAC26F1.06	monomeric 2,3-bisphosphoglycerate (BPG)-dependent phosphoglycerate mutase (PGAM), Gpm1	GO:0019752	carboxylic acid metabolic process	BP	1	0	1	4.5103	curated	FALSE	TRUE	FALSE
SPAC26F1.06	monomeric 2,3-bisphosphoglycerate (BPG)-dependent phosphoglycerate mutase (PGAM), Gpm1	GO:0006006	glucose metabolic process	BP	1	0	1	7.40289	curated	FALSE	TRUE	FALSE
SPAC26F1.06	monomeric 2,3-bisphosphoglycerate (BPG)-dependent phosphoglycerate mutase (PGAM), Gpm1	GO:0032787	monocarboxylic acid metabolic process	BP	1	0	1	5.93964	curated	FALSE	TRUE	FALSE
SPAC26F1.06	monomeric 2,3-bisphosphoglycerate (BPG)-dependent phosphoglycerate mutase (PGAM), Gpm1	GO:0006090	pyruvate metabolic process	BP	1	0	1	7.22057	curated	FALSE	TRUE	FALSE
SPAC26F1.06	monomeric 2,3-bisphosphoglycerate (BPG)-dependent phosphoglycerate mutase (PGAM), Gpm1	GO:0006163	purine nucleotide metabolic process	BP	1	0	1	5.98704	curated	FALSE	TRUE	FALSE
SPAC26F1.06	monomeric 2,3-bisphosphoglycerate (BPG)-dependent phosphoglycerate mutase (PGAM), Gpm1	GO:0044237	cellular metabolic process	BP	1	0	1	2.21662	curated	FALSE	TRUE	FALSE
SPAC26F1.06	monomeric 2,3-bisphosphoglycerate (BPG)-dependent phosphoglycerate mutase (PGAM), Gpm1	GO:0006757	ATP generation from ADP	BP	1	0	1	7.84918	curated	FALSE	TRUE	FALSE
SPAC26F1.06	monomeric 2,3-bisphosphoglycerate (BPG)-dependent phosphoglycerate mutase (PGAM), Gpm1	GO:1901360	organic cyclic compound metabolic process	BP	1	0	1	2.96354	curated	FALSE	TRUE	FALSE
SPAC26F1.06	monomeric 2,3-bisphosphoglycerate (BPG)-dependent phosphoglycerate mutase (PGAM), Gpm1	GO:1901575	organic substance catabolic process	BP	1	0	1	4.16657	curated	FALSE	TRUE	FALSE
SPAC26F1.06	monomeric 2,3-bisphosphoglycerate (BPG)-dependent phosphoglycerate mutase (PGAM), Gpm1	GO:0009132	nucleoside diphosphate metabolic process	BP	1	0	1	7.28956	curated	FALSE	TRUE	FALSE
SPAC26F1.06	monomeric 2,3-bisphosphoglycerate (BPG)-dependent phosphoglycerate mutase (PGAM), Gpm1	GO:0044281	small molecule metabolic process	BP	1	0	1	3.83054	curated	FALSE	TRUE	FALSE
SPAC26F1.06	monomeric 2,3-bisphosphoglycerate (BPG)-dependent phosphoglycerate mutase (PGAM), Gpm1	GO:1901135	carbohydrate derivative metabolic process	BP	1	0	1	4.98698	curated	FALSE	TRUE	FALSE
SPAC26F1.06	monomeric 2,3-bisphosphoglycerate (BPG)-dependent phosphoglycerate mutase (PGAM), Gpm1	GO:0046939	nucleotide phosphorylation	BP	1	0	1	7.78855	curated	FALSE	TRUE	FALSE
SPAC26F1.06	monomeric 2,3-bisphosphoglycerate (BPG)-dependent phosphoglycerate mutase (PGAM), Gpm1	GO:0006735	NADH regeneration	BP	1	0	1	8.05682	curated	FALSE	TRUE	FALSE
SPAC26F1.06	monomeric 2,3-bisphosphoglycerate (BPG)-dependent phosphoglycerate mutase (PGAM), Gpm1	GO:0009056	catabolic process	BP	1	0	1	4.05509	curated	FALSE	TRUE	FALSE
SPAC26F1.06	monomeric 2,3-bisphosphoglycerate (BPG)-dependent phosphoglycerate mutase (PGAM), Gpm1	GO:0019320	hexose catabolic process	BP	1	0	1	7.73139	curated	FALSE	TRUE	FALSE
SPAC26F1.06	monomeric 2,3-bisphosphoglycerate (BPG)-dependent phosphoglycerate mutase (PGAM), Gpm1	GO:0016052	carbohydrate catabolic process	BP	1	0	1	6.38766	curated	FALSE	TRUE	FALSE
SPAC26F1.06	monomeric 2,3-bisphosphoglycerate (BPG)-dependent phosphoglycerate mutase (PGAM), Gpm1	GO:0034641	cellular nitrogen compound metabolic process	BP	1	0	1	2.82119	curated	FALSE	TRUE	FALSE
SPAC26F1.06	monomeric 2,3-bisphosphoglycerate (BPG)-dependent phosphoglycerate mutase (PGAM), Gpm1	GO:0006007	glucose catabolic process	BP	1	0	1	8.05682	curated	FALSE	TRUE	FALSE
SPAC26F1.06	monomeric 2,3-bisphosphoglycerate (BPG)-dependent phosphoglycerate mutase (PGAM), Gpm1	GO:0016310	phosphorylation	BP	1	0	1	5.97738	curated	FALSE	TRUE	FALSE
SPAC26F1.06	monomeric 2,3-bisphosphoglycerate (BPG)-dependent phosphoglycerate mutase (PGAM), Gpm1	GO:0019674	NAD metabolic process	BP	1	0	1	7.48627	curated	FALSE	TRUE	FALSE
SPAC26F1.06	monomeric 2,3-bisphosphoglycerate (BPG)-dependent phosphoglycerate mutase (PGAM), Gpm1	GO:0006082	organic acid metabolic process	BP	1	0	1	4.49054	curated	FALSE	TRUE	FALSE
SPAC26F1.06	monomeric 2,3-bisphosphoglycerate (BPG)-dependent phosphoglycerate mutase (PGAM), Gpm1	GO:0009179	purine ribonucleoside diphosphate metabolic process	BP	1	0	1	7.67733	curated	FALSE	TRUE	FALSE
SPAC26F1.06	monomeric 2,3-bisphosphoglycerate (BPG)-dependent phosphoglycerate mutase (PGAM), Gpm1	GO:0044282	small molecule catabolic process	BP	1	0	1	6.00665	curated	FALSE	TRUE	FALSE
SPAC26F1.06	monomeric 2,3-bisphosphoglycerate (BPG)-dependent phosphoglycerate mutase (PGAM), Gpm1	GO:0006753	nucleoside phosphate metabolic process	BP	1	0	1	5.36427	curated	FALSE	TRUE	FALSE
SPAC26F1.06	monomeric 2,3-bisphosphoglycerate (BPG)-dependent phosphoglycerate mutase (PGAM), Gpm1	GO:0046034	ATP metabolic process	BP	1	0	1	7.03825	curated	FALSE	TRUE	FALSE
SPAC26F1.06	monomeric 2,3-bisphosphoglycerate (BPG)-dependent phosphoglycerate mutase (PGAM), Gpm1	GO:0009117	nucleotide metabolic process	BP	1	0	1	5.41228	curated	FALSE	TRUE	FALSE
SPAC26F1.06	monomeric 2,3-bisphosphoglycerate (BPG)-dependent phosphoglycerate mutase (PGAM), Gpm1	GO:0019318	hexose metabolic process	BP	1	0	1	6.86057	curated	FALSE	TRUE	FALSE
SPAC26F1.06	monomeric 2,3-bisphosphoglycerate (BPG)-dependent phosphoglycerate mutase (PGAM), Gpm1	GO:0006139	nucleobase-containing compound metabolic process	BP	1	0	1	3.05287	curated	FALSE	TRUE	FALSE
SPAC26F1.06	monomeric 2,3-bisphosphoglycerate (BPG)-dependent phosphoglycerate mutase (PGAM), Gpm1	GO:0046483	heterocycle metabolic process	BP	1	0	1	2.99033	curated	FALSE	TRUE	FALSE
SPAC26F1.06	monomeric 2,3-bisphosphoglycerate (BPG)-dependent phosphoglycerate mutase (PGAM), Gpm1	GO:1901564	organonitrogen compound metabolic process	BP	1	0	1	3.0375	curated	FALSE	TRUE	FALSE
SPAC26F1.06	monomeric 2,3-bisphosphoglycerate (BPG)-dependent phosphoglycerate mutase (PGAM), Gpm1	GO:0005996	monosaccharide metabolic process	BP	1	0	1	6.59641	curated	FALSE	TRUE	FALSE
SPAC26F1.06	monomeric 2,3-bisphosphoglycerate (BPG)-dependent phosphoglycerate mutase (PGAM), Gpm1	GO:0055114	oxidation-reduction process	BP	1	0	1	6.21505	curated	FALSE	TRUE	FALSE
SPAC26F1.06	monomeric 2,3-bisphosphoglycerate (BPG)-dependent phosphoglycerate mutase (PGAM), Gpm1	GO:0046031	ADP metabolic process	BP	1	0	1	7.73139	curated	FALSE	TRUE	FALSE
SPAC26F1.06	monomeric 2,3-bisphosphoglycerate (BPG)-dependent phosphoglycerate mutase (PGAM), Gpm1	GO:0009135	purine nucleoside diphosphate metabolic process	BP	1	0	1	7.67733	curated	FALSE	TRUE	FALSE
SPAC26F1.06	monomeric 2,3-bisphosphoglycerate (BPG)-dependent phosphoglycerate mutase (PGAM), Gpm1	GO:0019693	ribose phosphate metabolic process	BP	1	0	1	5.80958	curated	FALSE	TRUE	FALSE
SPBC713.06	DNA ligase (predicted)	GO:0044237	cellular metabolic process	BP	1	0	1	2.21662	curated	FALSE	TRUE	FALSE
SPBC713.06	DNA ligase (predicted)	GO:1901360	organic cyclic compound metabolic process	BP	1	0	1	2.96354	curated	FALSE	TRUE	FALSE
SPBC713.06	DNA ligase (predicted)	GO:0008152	metabolic process	BP	1	0	1	2.17779	curated	FALSE	TRUE	FALSE
SPBC713.06	DNA ligase (predicted)	GO:0071704	organic substance metabolic process	BP	1	0	1	2.23696	curated	FALSE	TRUE	FALSE
SPBC713.06	DNA ligase (predicted)	GO:0006725	cellular aromatic compound metabolic process	BP	1	0	1	2.9991	curated	FALSE	TRUE	FALSE
SPBC713.06	DNA ligase (predicted)	GO:0043170	macromolecule metabolic process	BP	1	0	1	2.53782	curated	FALSE	TRUE	FALSE
SPBC713.06	DNA ligase (predicted)	GO:0009987	cellular process	BP	1	0	1	1.52314	curated	FALSE	TRUE	FALSE
SPBC713.06	DNA ligase (predicted)	GO:0006139	nucleobase-containing compound metabolic process	BP	1	0	1	3.05287	curated	FALSE	TRUE	FALSE
SPBC713.06	DNA ligase (predicted)	GO:0046483	heterocycle metabolic process	BP	1	0	1	2.99033	curated	FALSE	TRUE	FALSE
SPBC713.06	DNA ligase (predicted)	GO:0034641	cellular nitrogen compound metabolic process	BP	1	0	1	2.82119	curated	FALSE	TRUE	FALSE
SPBC713.06	DNA ligase (predicted)	GO:0006259	DNA metabolic process	BP	1	0	1	4.14019	curated	FALSE	TRUE	FALSE
SPBC713.06	DNA ligase (predicted)	GO:0044260	cellular macromolecule metabolic process	BP	1	0	1	2.81222	curated	FALSE	TRUE	FALSE
SPBC713.06	DNA ligase (predicted)	GO:0090304	nucleic acid metabolic process	BP	1	0	1	3.20299	curated	FALSE	TRUE	FALSE
SPBC713.06	DNA ligase (predicted)	GO:0044238	primary metabolic process	BP	1	0	1	2.37115	curated	FALSE	TRUE	FALSE
SPBC713.06	DNA ligase (predicted)	GO:0006807	nitrogen compound metabolic process	BP	1	0	1	2.42203	curated	FALSE	TRUE	FALSE
SPAC343.16	homoaconitate hydratase Lys2	GO:1901607	alpha-amino acid biosynthetic process	BP	1	0	1	5.62455	experimental	FALSE	FALSE	FALSE
SPAC343.16	homoaconitate hydratase Lys2	GO:0006520	cellular amino acid metabolic process	BP	1	0	1	4.94844	experimental	FALSE	FALSE	FALSE
SPAC343.16	homoaconitate hydratase Lys2	GO:0008652	cellular amino acid biosynthetic process	BP	1	0	1	5.57191	experimental	FALSE	FALSE	FALSE
SPAC343.16	homoaconitate hydratase Lys2	GO:0044237	cellular metabolic process	BP	1	0	1	2.21662	experimental	FALSE	FALSE	FALSE
SPAC343.16	homoaconitate hydratase Lys2	GO:1901605	alpha-amino acid metabolic process	BP	1	0	1	5.17073	experimental	FALSE	FALSE	FALSE
SPAC343.16	homoaconitate hydratase Lys2	GO:1901576	organic substance biosynthetic process	BP	1	0	1	3.29071	experimental	FALSE	FALSE	FALSE
SPAC343.16	homoaconitate hydratase Lys2	GO:0044249	cellular biosynthetic process	BP	1	0	1	3.31055	experimental	FALSE	FALSE	FALSE
SPAC343.16	homoaconitate hydratase Lys2	GO:0044281	small molecule metabolic process	BP	1	0	1	3.83054	experimental	FALSE	FALSE	FALSE
SPAC343.16	homoaconitate hydratase Lys2	GO:0044283	small molecule biosynthetic process	BP	1	0	1	4.73844	experimental	FALSE	FALSE	FALSE
SPAC343.16	homoaconitate hydratase Lys2	GO:0008152	metabolic process	BP	1	0	1	2.17779	experimental	FALSE	FALSE	FALSE
SPAC343.16	homoaconitate hydratase Lys2	GO:0043436	oxoacid metabolic process	BP	1	0	1	4.4949	experimental	FALSE	FALSE	FALSE
SPAC343.16	homoaconitate hydratase Lys2	GO:0071704	organic substance metabolic process	BP	1	0	1	2.23696	experimental	FALSE	FALSE	FALSE
SPAC343.16	homoaconitate hydratase Lys2	GO:0009987	cellular process	BP	1	0	1	1.52314	experimental	FALSE	FALSE	FALSE
SPAC343.16	homoaconitate hydratase Lys2	GO:0016053	organic acid biosynthetic process	BP	1	0	1	5.22814	experimental	FALSE	FALSE	FALSE
SPAC343.16	homoaconitate hydratase Lys2	GO:0046394	carboxylic acid biosynthetic process	BP	1	0	1	5.22814	experimental	FALSE	FALSE	FALSE
SPAC343.16	homoaconitate hydratase Lys2	GO:1901564	organonitrogen compound metabolic process	BP	1	0	1	3.0375	experimental	FALSE	FALSE	FALSE
SPAC343.16	homoaconitate hydratase Lys2	GO:0044238	primary metabolic process	BP	1	0	1	2.37115	experimental	FALSE	FALSE	FALSE
SPAC343.16	homoaconitate hydratase Lys2	GO:0019752	carboxylic acid metabolic process	BP	1	0	1	4.5103	experimental	FALSE	FALSE	FALSE
SPAC343.16	homoaconitate hydratase Lys2	GO:0009058	biosynthetic process	BP	1	0	1	3.28158	experimental	FALSE	FALSE	FALSE
SPAC343.16	homoaconitate hydratase Lys2	GO:0006082	organic acid metabolic process	BP	1	0	1	4.49054	experimental	FALSE	FALSE	FALSE
SPAC343.16	homoaconitate hydratase Lys2	GO:0006807	nitrogen compound metabolic process	BP	1	0	1	2.42203	experimental	FALSE	FALSE	FALSE
SPAC343.16	homoaconitate hydratase Lys2	GO:1901566	organonitrogen compound biosynthetic process	BP	1	0	1	3.94847	experimental	FALSE	FALSE	FALSE
SPCC16C4.15	mitochondrial ribosomal protein subunit L2 (predicted)	GO:0032543	mitochondrial translation	BP	1	0	1	5.97738	curated	FALSE	TRUE	FALSE
SPCC16C4.15	mitochondrial ribosomal protein subunit L2 (predicted)	GO:0044237	cellular metabolic process	BP	1	0	1	2.21662	curated	FALSE	TRUE	FALSE
SPCC16C4.15	mitochondrial ribosomal protein subunit L2 (predicted)	GO:0044271	cellular nitrogen compound biosynthetic process	BP	1	0	1	3.90396	curated	FALSE	TRUE	FALSE
SPCC16C4.15	mitochondrial ribosomal protein subunit L2 (predicted)	GO:0043043	peptide biosynthetic process	BP	1	0	1	4.80764	curated	FALSE	TRUE	FALSE
SPCC16C4.15	mitochondrial ribosomal protein subunit L2 (predicted)	GO:1901576	organic substance biosynthetic process	BP	1	0	1	3.29071	curated	FALSE	TRUE	FALSE
SPCC16C4.15	mitochondrial ribosomal protein subunit L2 (predicted)	GO:0044249	cellular biosynthetic process	BP	1	0	1	3.31055	curated	FALSE	TRUE	FALSE
SPCC16C4.15	mitochondrial ribosomal protein subunit L2 (predicted)	GO:0008152	metabolic process	BP	1	0	1	2.17779	curated	FALSE	TRUE	FALSE
SPCC16C4.15	mitochondrial ribosomal protein subunit L2 (predicted)	GO:0044267	cellular protein metabolic process	BP	1	0	1	3.76847	curated	FALSE	TRUE	FALSE
SPCC16C4.15	mitochondrial ribosomal protein subunit L2 (predicted)	GO:0071704	organic substance metabolic process	BP	1	0	1	2.23696	curated	FALSE	TRUE	FALSE
SPCC16C4.15	mitochondrial ribosomal protein subunit L2 (predicted)	GO:0043170	macromolecule metabolic process	BP	1	0	1	2.53782	curated	FALSE	TRUE	FALSE
SPCC16C4.15	mitochondrial ribosomal protein subunit L2 (predicted)	GO:0043603	cellular amide metabolic process	BP	1	0	1	4.5282	curated	FALSE	TRUE	FALSE
SPCC16C4.15	mitochondrial ribosomal protein subunit L2 (predicted)	GO:0009987	cellular process	BP	1	0	1	1.52314	curated	FALSE	TRUE	FALSE
SPCC16C4.15	mitochondrial ribosomal protein subunit L2 (predicted)	GO:0006518	peptide metabolic process	BP	1	0	1	4.7553	curated	FALSE	TRUE	FALSE
SPCC16C4.15	mitochondrial ribosomal protein subunit L2 (predicted)	GO:0019538	protein metabolic process	BP	1	0	1	3.49327	curated	FALSE	TRUE	FALSE
SPCC16C4.15	mitochondrial ribosomal protein subunit L2 (predicted)	GO:0034641	cellular nitrogen compound metabolic process	BP	1	0	1	2.82119	curated	FALSE	TRUE	FALSE
SPCC16C4.15	mitochondrial ribosomal protein subunit L2 (predicted)	GO:0044260	cellular macromolecule metabolic process	BP	1	0	1	2.81222	curated	FALSE	TRUE	FALSE
SPCC16C4.15	mitochondrial ribosomal protein subunit L2 (predicted)	GO:1901564	organonitrogen compound metabolic process	BP	1	0	1	3.0375	curated	FALSE	TRUE	FALSE
SPCC16C4.15	mitochondrial ribosomal protein subunit L2 (predicted)	GO:0044238	primary metabolic process	BP	1	0	1	2.37115	curated	FALSE	TRUE	FALSE
SPCC16C4.15	mitochondrial ribosomal protein subunit L2 (predicted)	GO:0009058	biosynthetic process	BP	1	0	1	3.28158	curated	FALSE	TRUE	FALSE
SPCC16C4.15	mitochondrial ribosomal protein subunit L2 (predicted)	GO:0006412	translation	BP	1	0	1	4.86602	curated	FALSE	TRUE	FALSE
SPCC16C4.15	mitochondrial ribosomal protein subunit L2 (predicted)	GO:0043604	amide biosynthetic process	BP	1	0	1	4.66076	curated	FALSE	TRUE	FALSE
SPCC16C4.15	mitochondrial ribosomal protein subunit L2 (predicted)	GO:0034645	cellular macromolecule biosynthetic process	BP	1	0	1	4.06357	curated	FALSE	TRUE	FALSE
SPCC16C4.15	mitochondrial ribosomal protein subunit L2 (predicted)	GO:0009059	macromolecule biosynthetic process	BP	1	0	1	3.92473	curated	FALSE	TRUE	FALSE
SPCC16C4.15	mitochondrial ribosomal protein subunit L2 (predicted)	GO:0006807	nitrogen compound metabolic process	BP	1	0	1	2.42203	curated	FALSE	TRUE	FALSE
SPCC16C4.15	mitochondrial ribosomal protein subunit L2 (predicted)	GO:1901566	organonitrogen compound biosynthetic process	BP	1	0	1	3.94847	curated	FALSE	TRUE	FALSE
SPBC713.03	mitochondrial D-lactate dehydrogenase, cytochrome Dld2 (predicted)	GO:0008152	metabolic process	BP	1	0	1	2.17779	curated	FALSE	TRUE	FALSE
SPCC1739.11c	SIN component scaffold protein, centriolin ortholog Cdc11	GO:0031028	septation initiation signaling	BP	1	0	1	8.42454	experimental	FALSE	TRUE	FALSE
SPCC1739.11c	SIN component scaffold protein, centriolin ortholog Cdc11	GO:0051783	regulation of nuclear division	BP	1	0	1	5.32846	experimental	FALSE	TRUE	FALSE
SPCC1739.11c	SIN component scaffold protein, centriolin ortholog Cdc11	GO:0051302	regulation of cell division	BP	1	0	1	6.19095	experimental	FALSE	TRUE	FALSE
SPCC1739.11c	SIN component scaffold protein, centriolin ortholog Cdc11	GO:0050789	regulation of biological process	BP	1	0	1	2.78461	experimental	FALSE	TRUE	FALSE
SPCC1739.11c	SIN component scaffold protein, centriolin ortholog Cdc11	GO:0032970	regulation of actin filament-based process	BP	1	0	1	5.89438	experimental	FALSE	TRUE	FALSE
SPCC1739.11c	SIN component scaffold protein, centriolin ortholog Cdc11	GO:1901891	regulation of cell septum assembly	BP	1	0	1	6.75057	experimental	FALSE	TRUE	FALSE
SPCC1739.11c	SIN component scaffold protein, centriolin ortholog Cdc11	GO:0007264	small GTPase mediated signal transduction	BP	1	0	1	6.70974	experimental	FALSE	TRUE	FALSE
SPCC1739.11c	SIN component scaffold protein, centriolin ortholog Cdc11	GO:0033043	regulation of organelle organization	BP	1	0	1	4.60317	experimental	FALSE	TRUE	FALSE
SPCC1739.11c	SIN component scaffold protein, centriolin ortholog Cdc11	GO:0007265	Ras protein signal transduction	BP	1	0	1	7.62603	experimental	FALSE	TRUE	FALSE
SPCC1739.11c	SIN component scaffold protein, centriolin ortholog Cdc11	GO:0022402	cell cycle process	BP	1	0	1	3.7611	experimental	FALSE	TRUE	FALSE
SPCC1739.11c	SIN component scaffold protein, centriolin ortholog Cdc11	GO:0009987	cellular process	BP	1	0	1	1.52314	experimental	FALSE	TRUE	FALSE
SPCC1739.11c	SIN component scaffold protein, centriolin ortholog Cdc11	GO:0051493	regulation of cytoskeleton organization	BP	1	0	1	5.77758	experimental	FALSE	TRUE	FALSE
SPCC1739.11c	SIN component scaffold protein, centriolin ortholog Cdc11	GO:0048518	positive regulation of biological process	BP	1	0	1	3.96761	experimental	FALSE	TRUE	FALSE
SPCC1739.11c	SIN component scaffold protein, centriolin ortholog Cdc11	GO:1903438	positive regulation of mitotic cytokinetic process	BP	1	0	1	7.36367	experimental	FALSE	TRUE	FALSE
SPCC1739.11c	SIN component scaffold protein, centriolin ortholog Cdc11	GO:1901893	positive regulation of cell septum assembly	BP	1	0	1	7.53072	experimental	FALSE	TRUE	FALSE
SPCC1739.11c	SIN component scaffold protein, centriolin ortholog Cdc11	GO:0007346	regulation of mitotic cell cycle	BP	1	0	1	4.64288	experimental	FALSE	TRUE	FALSE
SPCC1739.11c	SIN component scaffold protein, centriolin ortholog Cdc11	GO:0065007	biological regulation	BP	1	0	1	2.66915	experimental	FALSE	TRUE	FALSE
SPCC1739.11c	SIN component scaffold protein, centriolin ortholog Cdc11	GO:0007165	signal transduction	BP	1	0	1	4.83487	experimental	FALSE	TRUE	FALSE
SPCC1739.11c	SIN component scaffold protein, centriolin ortholog Cdc11	GO:0032954	regulation of cytokinetic process	BP	1	0	1	6.40226	experimental	FALSE	TRUE	FALSE
SPCC1739.11c	SIN component scaffold protein, centriolin ortholog Cdc11	GO:1903490	positive regulation of mitotic cytokinesis	BP	1	0	1	7.28956	experimental	FALSE	TRUE	FALSE
SPCC1739.11c	SIN component scaffold protein, centriolin ortholog Cdc11	GO:0044089	positive regulation of cellular component biogenesis	BP	1	0	1	6.46288	experimental	FALSE	TRUE	FALSE
SPCC1739.11c	SIN component scaffold protein, centriolin ortholog Cdc11	GO:0044087	regulation of cellular component biogenesis	BP	1	0	1	5.45128	experimental	FALSE	TRUE	FALSE
SPCC1739.11c	SIN component scaffold protein, centriolin ortholog Cdc11	GO:0051128	regulation of cellular component organization	BP	1	0	1	4.49927	experimental	FALSE	TRUE	FALSE
SPCC1739.11c	SIN component scaffold protein, centriolin ortholog Cdc11	GO:0110020	regulation of actomyosin structure organization	BP	1	0	1	6.72995	experimental	FALSE	TRUE	FALSE
SPCC1739.11c	SIN component scaffold protein, centriolin ortholog Cdc11	GO:0048522	positive regulation of cellular process	BP	1	0	1	3.98189	experimental	FALSE	TRUE	FALSE
SPCC1739.11c	SIN component scaffold protein, centriolin ortholog Cdc11	GO:0031991	regulation of actomyosin contractile ring contraction	BP	1	0	1	6.90819	experimental	FALSE	TRUE	FALSE
SPCC1739.11c	SIN component scaffold protein, centriolin ortholog Cdc11	GO:0032467	positive regulation of cytokinesis	BP	1	0	1	7.09541	experimental	FALSE	TRUE	FALSE
SPCC1739.11c	SIN component scaffold protein, centriolin ortholog Cdc11	GO:0090068	positive regulation of cell cycle process	BP	1	0	1	5.35391	experimental	FALSE	TRUE	FALSE
SPCC1739.11c	SIN component scaffold protein, centriolin ortholog Cdc11	GO:1901987	regulation of cell cycle phase transition	BP	1	0	1	5.005	experimental	FALSE	TRUE	FALSE
SPCC1739.11c	SIN component scaffold protein, centriolin ortholog Cdc11	GO:0035556	intracellular signal transduction	BP	1	0	1	5.19242	experimental	FALSE	TRUE	FALSE
SPCC1739.11c	SIN component scaffold protein, centriolin ortholog Cdc11	GO:0032465	regulation of cytokinesis	BP	1	0	1	6.25232	experimental	FALSE	TRUE	FALSE
SPCC1739.11c	SIN component scaffold protein, centriolin ortholog Cdc11	GO:0032506	cytokinetic process	BP	1	0	1	5.81775	experimental	FALSE	TRUE	FALSE
SPCC1739.11c	SIN component scaffold protein, centriolin ortholog Cdc11	GO:0051781	positive regulation of cell division	BP	1	0	1	7.03825	experimental	FALSE	TRUE	FALSE
SPCC1739.11c	SIN component scaffold protein, centriolin ortholog Cdc11	GO:1903436	regulation of mitotic cytokinetic process	BP	1	0	1	6.63278	experimental	FALSE	TRUE	FALSE
SPCC1739.11c	SIN component scaffold protein, centriolin ortholog Cdc11	GO:0007088	regulation of mitotic nuclear division	BP	1	0	1	5.61113	experimental	FALSE	TRUE	FALSE
SPCC1739.11c	SIN component scaffold protein, centriolin ortholog Cdc11	GO:0050794	regulation of cellular process	BP	1	0	1	2.8982	experimental	FALSE	TRUE	FALSE
SPCC1739.11c	SIN component scaffold protein, centriolin ortholog Cdc11	GO:1902412	regulation of mitotic cytokinesis	BP	1	0	1	6.44738	experimental	FALSE	TRUE	FALSE
SPCC1739.11c	SIN component scaffold protein, centriolin ortholog Cdc11	GO:1901990	regulation of mitotic cell cycle phase transition	BP	1	0	1	5.06494	experimental	FALSE	TRUE	FALSE
SPCC1739.11c	SIN component scaffold protein, centriolin ortholog Cdc11	GO:0010564	regulation of cell cycle process	BP	1	0	1	4.45635	experimental	FALSE	TRUE	FALSE
SPCC1739.11c	SIN component scaffold protein, centriolin ortholog Cdc11	GO:0051726	regulation of cell cycle	BP	1	0	1	4.33391	experimental	FALSE	TRUE	FALSE
SPCC1739.11c	SIN component scaffold protein, centriolin ortholog Cdc11	GO:0045931	positive regulation of mitotic cell cycle	BP	1	0	1	5.57191	experimental	FALSE	TRUE	FALSE
SPCC1739.11c	SIN component scaffold protein, centriolin ortholog Cdc11	GO:0051130	positive regulation of cellular component organization	BP	1	0	1	5.36427	experimental	FALSE	TRUE	FALSE
SPCC1739.11c	SIN component scaffold protein, centriolin ortholog Cdc11	GO:0007096	regulation of exit from mitosis	BP	1	0	1	6.8841	experimental	FALSE	TRUE	FALSE
SPCC1739.11c	SIN component scaffold protein, centriolin ortholog Cdc11	GO:0032956	regulation of actin cytoskeleton organization	BP	1	0	1	5.92129	experimental	FALSE	TRUE	FALSE
SPCC1739.11c	SIN component scaffold protein, centriolin ortholog Cdc11	GO:0045787	positive regulation of cell cycle	BP	1	0	1	5.27943	experimental	FALSE	TRUE	FALSE
SPCC1739.11c	SIN component scaffold protein, centriolin ortholog Cdc11	GO:0140278	mitotic division septum assembly	BP	1	0	1	10.6218		FALSE	TRUE	FALSE
SPCC1739.11c	SIN component scaffold protein, centriolin ortholog Cdc11	GO:0000917	division septum assembly	BP	1	0	1	8.42454	experimental	FALSE	TRUE	FALSE
SPCC1739.11c	SIN component scaffold protein, centriolin ortholog Cdc11	GO:0071840	cellular component organization or biogenesis	BP	1	0	1	3.09182	experimental	FALSE	TRUE	FALSE
SPCC1739.11c	SIN component scaffold protein, centriolin ortholog Cdc11	GO:0016043	cellular component organization	BP	1	0	1	3.17343	experimental	FALSE	TRUE	FALSE
SPCC1739.11c	SIN component scaffold protein, centriolin ortholog Cdc11	GO:1903047	mitotic cell cycle process	BP	1	0	1	4.2553	experimental	FALSE	TRUE	FALSE
SPCC1739.11c	SIN component scaffold protein, centriolin ortholog Cdc11	GO:0022607	cellular component assembly	BP	1	0	1	4.31549	experimental	FALSE	TRUE	FALSE
SPCC1739.11c	SIN component scaffold protein, centriolin ortholog Cdc11	GO:1902410	mitotic cytokinetic process	BP	1	0	1	6.35909	experimental	FALSE	TRUE	FALSE
SPCC1739.11c	SIN component scaffold protein, centriolin ortholog Cdc11	GO:0090529	cell septum assembly	BP	1	0	1	8.42454	experimental	FALSE	TRUE	FALSE
SPCC1739.11c	SIN component scaffold protein, centriolin ortholog Cdc11	GO:0034613	cellular protein localization	BP	1	0	1	4.47758	experimental	FALSE	TRUE	FALSE
SPCC1739.11c	SIN component scaffold protein, centriolin ortholog Cdc11	GO:0051641	cellular localization	BP	1	0	1	3.67383	experimental	FALSE	TRUE	FALSE
SPCC1739.11c	SIN component scaffold protein, centriolin ortholog Cdc11	GO:0033036	macromolecule localization	BP	1	0	1	4.13408	experimental	FALSE	TRUE	FALSE
SPCC1739.11c	SIN component scaffold protein, centriolin ortholog Cdc11	GO:0070727	cellular macromolecule localization	BP	1	0	1	4.47116	experimental	FALSE	TRUE	FALSE
SPCC1739.11c	SIN component scaffold protein, centriolin ortholog Cdc11	GO:0008104	protein localization	BP	1	0	1	4.14326	experimental	FALSE	TRUE	FALSE
SPCC1739.11c	SIN component scaffold protein, centriolin ortholog Cdc11	GO:0051179	localization	BP	1	0	1	3.1988	experimental	FALSE	TRUE	FALSE
SPAC12G12.13c	TRAMP complex poly(A) polymerase subunit Cid14	GO:0016070	RNA metabolic process	BP	1	0	1	3.70307	experimental	FALSE	TRUE	FALSE
SPAC12G12.13c	TRAMP complex poly(A) polymerase subunit Cid14	GO:0009987	cellular process	BP	1	0	1	1.52314	experimental	FALSE	TRUE	FALSE
SPAC12G12.13c	TRAMP complex poly(A) polymerase subunit Cid14	GO:0006139	nucleobase-containing compound metabolic process	BP	1	0	1	3.05287	experimental	FALSE	TRUE	FALSE
SPAC12G12.13c	TRAMP complex poly(A) polymerase subunit Cid14	GO:0046483	heterocycle metabolic process	BP	1	0	1	2.99033	experimental	FALSE	TRUE	FALSE
SPAC12G12.13c	TRAMP complex poly(A) polymerase subunit Cid14	GO:0034641	cellular nitrogen compound metabolic process	BP	1	0	1	2.82119	experimental	FALSE	TRUE	FALSE
SPAC12G12.13c	TRAMP complex poly(A) polymerase subunit Cid14	GO:0044237	cellular metabolic process	BP	1	0	1	2.21662	experimental	FALSE	TRUE	FALSE
SPAC12G12.13c	TRAMP complex poly(A) polymerase subunit Cid14	GO:0090304	nucleic acid metabolic process	BP	1	0	1	3.20299	experimental	FALSE	TRUE	FALSE
SPAC12G12.13c	TRAMP complex poly(A) polymerase subunit Cid14	GO:0044238	primary metabolic process	BP	1	0	1	2.37115	experimental	FALSE	TRUE	FALSE
SPAC12G12.13c	TRAMP complex poly(A) polymerase subunit Cid14	GO:1901360	organic cyclic compound metabolic process	BP	1	0	1	2.96354	experimental	FALSE	TRUE	FALSE
SPAC12G12.13c	TRAMP complex poly(A) polymerase subunit Cid14	GO:0006807	nitrogen compound metabolic process	BP	1	0	1	2.42203	experimental	FALSE	TRUE	FALSE
SPAC12G12.13c	TRAMP complex poly(A) polymerase subunit Cid14	GO:0008152	metabolic process	BP	1	0	1	2.17779	experimental	FALSE	TRUE	FALSE
SPAC12G12.13c	TRAMP complex poly(A) polymerase subunit Cid14	GO:0071704	organic substance metabolic process	BP	1	0	1	2.23696	experimental	FALSE	TRUE	FALSE
SPAC12G12.13c	TRAMP complex poly(A) polymerase subunit Cid14	GO:0006725	cellular aromatic compound metabolic process	BP	1	0	1	2.9991	experimental	FALSE	TRUE	FALSE
SPAC12G12.13c	TRAMP complex poly(A) polymerase subunit Cid14	GO:0043170	macromolecule metabolic process	BP	1	0	1	2.53782	experimental	FALSE	TRUE	FALSE
SPAC4F10.15c	WASp homolog	GO:0009987	cellular process	BP	1	0	1	1.52314	experimental	FALSE	TRUE	FALSE
SPBC1773.02c	thioredoxin peroxidase Bcp1	GO:0034599	cellular response to oxidative stress	BP	1	0	1	6.65147	curated	FALSE	FALSE	FALSE
SPBC1773.02c	thioredoxin peroxidase Bcp1	GO:0009987	cellular process	BP	1	0	1	1.52314	experimental	FALSE	FALSE	FALSE
SPBC1773.02c	thioredoxin peroxidase Bcp1	GO:0033554	cellular response to stress	BP	1	0	1	4.13866	curated	FALSE	FALSE	FALSE
SPBC1773.02c	thioredoxin peroxidase Bcp1	GO:0070887	cellular response to chemical stimulus	BP	1	0	1	5.64503	experimental	FALSE	FALSE	FALSE
SPBC1773.02c	thioredoxin peroxidase Bcp1	GO:0051716	cellular response to stimulus	BP	1	0	1	4.04948	experimental	FALSE	FALSE	FALSE
SPBC1773.02c	thioredoxin peroxidase Bcp1	GO:0042221	response to chemical	BP	1	0	1	5.41228	experimental	FALSE	FALSE	FALSE
SPBC1773.02c	thioredoxin peroxidase Bcp1	GO:0050896	response to stimulus	BP	1	0	1	4.04113	experimental	FALSE	FALSE	FALSE
SPBC1773.02c	thioredoxin peroxidase Bcp1	GO:0006950	response to stress	BP	1	0	1	4.13256	curated	FALSE	FALSE	FALSE
SPBC1773.02c	thioredoxin peroxidase Bcp1	GO:0006979	response to oxidative stress	BP	1	0	1	6.57872	curated	FALSE	FALSE	FALSE
SPBC1773.02c	thioredoxin peroxidase Bcp1	GO:0045454	cell redox homeostasis	BP	1	0	1	8.05682	curated	FALSE	FALSE	FALSE
SPBC1773.02c	thioredoxin peroxidase Bcp1	GO:0050794	regulation of cellular process	BP	1	0	1	2.8982	curated	FALSE	FALSE	FALSE
SPBC1773.02c	thioredoxin peroxidase Bcp1	GO:0050789	regulation of biological process	BP	1	0	1	2.78461	curated	FALSE	FALSE	FALSE
SPBC1773.02c	thioredoxin peroxidase Bcp1	GO:0019725	cellular homeostasis	BP	1	0	1	5.90327	curated	FALSE	FALSE	FALSE
SPBC1773.02c	thioredoxin peroxidase Bcp1	GO:0042592	homeostatic process	BP	1	0	1	5.40141	curated	FALSE	FALSE	FALSE
SPBC1773.02c	thioredoxin peroxidase Bcp1	GO:0065008	regulation of biological quality	BP	1	0	1	4.49708	curated	FALSE	FALSE	FALSE
SPBC1773.02c	thioredoxin peroxidase Bcp1	GO:0065007	biological regulation	BP	1	0	1	2.66915	curated	FALSE	FALSE	FALSE
SPBC23G7.05	translation initiation factor eIF1	GO:0001731	formation of translation preinitiation complex	BP	1	0	1	9.92862		FALSE	TRUE	FALSE
SPBC23G7.05	translation initiation factor eIF1	GO:0009987	cellular process	BP	1	0	1	1.52314	curated	FALSE	TRUE	FALSE
SPBC23G7.05	translation initiation factor eIF1	GO:0071840	cellular component organization or biogenesis	BP	1	0	1	3.09182		FALSE	TRUE	FALSE
SPBC23G7.05	translation initiation factor eIF1	GO:0022618	ribonucleoprotein complex assembly	BP	1	0	1	5.96781		FALSE	TRUE	FALSE
SPBC23G7.05	translation initiation factor eIF1	GO:0071826	ribonucleoprotein complex subunit organization	BP	1	0	1	5.92129		FALSE	TRUE	FALSE
SPBC23G7.05	translation initiation factor eIF1	GO:0022607	cellular component assembly	BP	1	0	1	4.31549		FALSE	TRUE	FALSE
SPBC23G7.05	translation initiation factor eIF1	GO:0065003	protein-containing complex assembly	BP	1	0	1	5.03827		FALSE	TRUE	FALSE
SPBC23G7.05	translation initiation factor eIF1	GO:0043933	protein-containing complex subunit organization	BP	1	0	1	4.76383		FALSE	TRUE	FALSE
SPBC23G7.05	translation initiation factor eIF1	GO:1990145	maintenance of translational fidelity	BP	1	0	1	10.6218		FALSE	TRUE	FALSE
SPBC23G7.05	translation initiation factor eIF1	GO:1901576	organic substance biosynthetic process	BP	1	0	1	3.29071	curated	FALSE	TRUE	FALSE
SPBC23G7.05	translation initiation factor eIF1	GO:0009058	biosynthetic process	BP	1	0	1	3.28158	curated	FALSE	TRUE	FALSE
SPBC23G7.05	translation initiation factor eIF1	GO:0008152	metabolic process	BP	1	0	1	2.17779	curated	FALSE	TRUE	FALSE
SPBC23G7.05	translation initiation factor eIF1	GO:0071704	organic substance metabolic process	BP	1	0	1	2.23696	curated	FALSE	TRUE	FALSE
SPBC23G7.05	translation initiation factor eIF1	GO:0043170	macromolecule metabolic process	BP	1	0	1	2.53782	curated	FALSE	TRUE	FALSE
SPBC23G7.05	translation initiation factor eIF1	GO:0006450	regulation of translational fidelity	BP	1	0	1	9.23547		FALSE	TRUE	FALSE
SPBC23G7.05	translation initiation factor eIF1	GO:0065007	biological regulation	BP	1	0	1	2.66915		FALSE	TRUE	FALSE
SPBC23G7.05	translation initiation factor eIF1	GO:0065008	regulation of biological quality	BP	1	0	1	4.49708		FALSE	TRUE	FALSE
SPCC1739.06c	uroporphyrin methyltransferase Met1	GO:0006807	nitrogen compound metabolic process	BP	1	0	1	2.42203	automatic	FALSE	FALSE	FALSE
SPCC1739.06c	uroporphyrin methyltransferase Met1	GO:1901564	organonitrogen compound metabolic process	BP	1	0	1	3.0375	automatic	FALSE	FALSE	FALSE
SPCC1739.06c	uroporphyrin methyltransferase Met1	GO:1901576	organic substance biosynthetic process	BP	1	0	1	3.29071	automatic	FALSE	FALSE	FALSE
SPCC1739.06c	uroporphyrin methyltransferase Met1	GO:0009058	biosynthetic process	BP	1	0	1	3.28158	automatic	FALSE	FALSE	FALSE
SPCC1739.06c	uroporphyrin methyltransferase Met1	GO:0008152	metabolic process	BP	1	0	1	2.17779	automatic	FALSE	FALSE	FALSE
SPCC1739.06c	uroporphyrin methyltransferase Met1	GO:0071704	organic substance metabolic process	BP	1	0	1	2.23696	automatic	FALSE	FALSE	FALSE
SPCC1739.06c	uroporphyrin methyltransferase Met1	GO:0044249	cellular biosynthetic process	BP	1	0	1	3.31055	automatic	FALSE	FALSE	FALSE
SPCC1739.06c	uroporphyrin methyltransferase Met1	GO:0009987	cellular process	BP	1	0	1	1.52314	automatic	FALSE	FALSE	FALSE
SPCC1739.06c	uroporphyrin methyltransferase Met1	GO:0044237	cellular metabolic process	BP	1	0	1	2.21662	automatic	FALSE	FALSE	FALSE
SPBC1734.15	RSC complex subunit Rsc4	GO:0061587	transfer RNA gene-mediated silencing	BP	1	0	1	10.6218		FALSE	TRUE	FALSE
SPBC1734.15	RSC complex subunit Rsc4	GO:0050789	regulation of biological process	BP	1	0	1	2.78461		FALSE	TRUE	FALSE
SPBC1734.15	RSC complex subunit Rsc4	GO:1902679	negative regulation of RNA biosynthetic process	BP	1	0	1	5.42327		FALSE	TRUE	FALSE
SPBC1734.15	RSC complex subunit Rsc4	GO:0009987	cellular process	BP	1	0	1	1.52314	curated	FALSE	TRUE	FALSE
SPBC1734.15	RSC complex subunit Rsc4	GO:0065007	biological regulation	BP	1	0	1	2.66915		FALSE	TRUE	FALSE
SPBC1734.15	RSC complex subunit Rsc4	GO:0045814	negative regulation of gene expression, epigenetic	BP	1	0	1	6.8841		FALSE	TRUE	FALSE
SPBC1734.15	RSC complex subunit Rsc4	GO:0006342	chromatin silencing	BP	1	0	1	6.8841		FALSE	TRUE	FALSE
SPBC1734.15	RSC complex subunit Rsc4	GO:0040029	regulation of gene expression, epigenetic	BP	1	0	1	6.75057		FALSE	TRUE	FALSE
SPBC1734.15	RSC complex subunit Rsc4	GO:0000122	negative regulation of transcription by RNA polymerase II	BP	1	0	1	5.91224		FALSE	TRUE	FALSE
SPBC1734.15	RSC complex subunit Rsc4	GO:0097549	chromatin organization involved in negative regulation of transcription	BP	1	0	1	5.66594		FALSE	TRUE	FALSE
SPBC1734.15	RSC complex subunit Rsc4	GO:0006325	chromatin organization	BP	1	0	1	4.34889	curated	FALSE	TRUE	FALSE
SPBC1734.15	RSC complex subunit Rsc4	GO:0009892	negative regulation of metabolic process	BP	1	0	1	4.36986		FALSE	TRUE	FALSE
SPBC1734.15	RSC complex subunit Rsc4	GO:0051172	negative regulation of nitrogen compound metabolic process	BP	1	0	1	5.01229		FALSE	TRUE	FALSE
SPBC1734.15	RSC complex subunit Rsc4	GO:0016043	cellular component organization	BP	1	0	1	3.17343	curated	FALSE	TRUE	FALSE
SPBC1734.15	RSC complex subunit Rsc4	GO:0034401	chromatin organization involved in regulation of transcription	BP	1	0	1	5.65195		FALSE	TRUE	FALSE
SPBC1734.15	RSC complex subunit Rsc4	GO:0071840	cellular component organization or biogenesis	BP	1	0	1	3.09182	curated	FALSE	TRUE	FALSE
SPBC1734.15	RSC complex subunit Rsc4	GO:0016458	gene silencing	BP	1	0	1	6.75057		FALSE	TRUE	FALSE
SPBC1734.15	RSC complex subunit Rsc4	GO:0006368	transcription elongation from RNA polymerase II promoter	BP	1	0	1	7.67733		FALSE	TRUE	FALSE
SPBC1734.15	RSC complex subunit Rsc4	GO:0006807	nitrogen compound metabolic process	BP	1	0	1	2.42203		FALSE	TRUE	FALSE
SPBC1734.15	RSC complex subunit Rsc4	GO:0044237	cellular metabolic process	BP	1	0	1	2.21662		FALSE	TRUE	FALSE
SPBC1734.15	RSC complex subunit Rsc4	GO:0044271	cellular nitrogen compound biosynthetic process	BP	1	0	1	3.90396		FALSE	TRUE	FALSE
SPBC1734.15	RSC complex subunit Rsc4	GO:1901362	organic cyclic compound biosynthetic process	BP	1	0	1	4.35078		FALSE	TRUE	FALSE
SPBC1734.15	RSC complex subunit Rsc4	GO:1901360	organic cyclic compound metabolic process	BP	1	0	1	2.96354		FALSE	TRUE	FALSE
SPBC1734.15	RSC complex subunit Rsc4	GO:1901576	organic substance biosynthetic process	BP	1	0	1	3.29071		FALSE	TRUE	FALSE
SPBC1734.15	RSC complex subunit Rsc4	GO:0044249	cellular biosynthetic process	BP	1	0	1	3.31055		FALSE	TRUE	FALSE
SPBC1734.15	RSC complex subunit Rsc4	GO:0016070	RNA metabolic process	BP	1	0	1	3.70307		FALSE	TRUE	FALSE
SPBC1734.15	RSC complex subunit Rsc4	GO:0008152	metabolic process	BP	1	0	1	2.17779		FALSE	TRUE	FALSE
SPBC1734.15	RSC complex subunit Rsc4	GO:0006725	cellular aromatic compound metabolic process	BP	1	0	1	2.9991		FALSE	TRUE	FALSE
SPBC1734.15	RSC complex subunit Rsc4	GO:0071704	organic substance metabolic process	BP	1	0	1	2.23696		FALSE	TRUE	FALSE
SPBC1734.15	RSC complex subunit Rsc4	GO:0043170	macromolecule metabolic process	BP	1	0	1	2.53782		FALSE	TRUE	FALSE
SPBC1734.15	RSC complex subunit Rsc4	GO:0032774	RNA biosynthetic process	BP	1	0	1	5.5219		FALSE	TRUE	FALSE
SPBC1734.15	RSC complex subunit Rsc4	GO:0034654	nucleobase-containing compound biosynthetic process	BP	1	0	1	4.71913		FALSE	TRUE	FALSE
SPBC1734.15	RSC complex subunit Rsc4	GO:0006139	nucleobase-containing compound metabolic process	BP	1	0	1	3.05287		FALSE	TRUE	FALSE
SPBC1734.15	RSC complex subunit Rsc4	GO:0046483	heterocycle metabolic process	BP	1	0	1	2.99033		FALSE	TRUE	FALSE
SPBC1734.15	RSC complex subunit Rsc4	GO:0034641	cellular nitrogen compound metabolic process	BP	1	0	1	2.82119		FALSE	TRUE	FALSE
SPBC1734.15	RSC complex subunit Rsc4	GO:0090304	nucleic acid metabolic process	BP	1	0	1	3.20299		FALSE	TRUE	FALSE
SPBC1734.15	RSC complex subunit Rsc4	GO:0044238	primary metabolic process	BP	1	0	1	2.37115		FALSE	TRUE	FALSE
SPBC1734.15	RSC complex subunit Rsc4	GO:0009058	biosynthetic process	BP	1	0	1	3.28158		FALSE	TRUE	FALSE
SPBC1734.15	RSC complex subunit Rsc4	GO:0009059	macromolecule biosynthetic process	BP	1	0	1	3.92473		FALSE	TRUE	FALSE
SPBC1734.15	RSC complex subunit Rsc4	GO:0018130	heterocycle biosynthetic process	BP	1	0	1	4.44798		FALSE	TRUE	FALSE
SPBC1734.15	RSC complex subunit Rsc4	GO:0006354	DNA-templated transcription, elongation	BP	1	0	1	7.53072		FALSE	TRUE	FALSE
SPBC1734.15	RSC complex subunit Rsc4	GO:0019438	aromatic compound biosynthetic process	BP	1	0	1	4.48404		FALSE	TRUE	FALSE
SPBC1734.15	RSC complex subunit Rsc4	GO:0006284	base-excision repair	BP	1	0	1	9.01233		FALSE	TRUE	FALSE
SPBC1734.15	RSC complex subunit Rsc4	GO:0006974	cellular response to DNA damage stimulus	BP	1	0	1	4.75814		FALSE	TRUE	FALSE
SPBC1734.15	RSC complex subunit Rsc4	GO:0006281	DNA repair	BP	1	0	1	5.09234		FALSE	TRUE	FALSE
SPBC1734.15	RSC complex subunit Rsc4	GO:0044260	cellular macromolecule metabolic process	BP	1	0	1	2.81222		FALSE	TRUE	FALSE
SPBC1734.15	RSC complex subunit Rsc4	GO:0006302	double-strand break repair	BP	1	0	1	6.27796		FALSE	TRUE	FALSE
SPBC1734.15	RSC complex subunit Rsc4	GO:0006337	nucleosome disassembly	BP	1	0	1	9.92862		FALSE	TRUE	FALSE
SPBC1734.15	RSC complex subunit Rsc4	GO:0032984	protein-containing complex disassembly	BP	1	0	1	7.18778		FALSE	TRUE	FALSE
SPBC1734.15	RSC complex subunit Rsc4	GO:0032986	protein-DNA complex disassembly	BP	1	0	1	9.92862		FALSE	TRUE	FALSE
SPBC1734.15	RSC complex subunit Rsc4	GO:0022411	cellular component disassembly	BP	1	0	1	6.49463		FALSE	TRUE	FALSE
SPBC1734.15	RSC complex subunit Rsc4	GO:0016584	nucleosome positioning	BP	1	0	1	8.67586		FALSE	TRUE	FALSE
SPBC1734.15	RSC complex subunit Rsc4	GO:0006333	chromatin assembly or disassembly	BP	1	0	1	5.86818		FALSE	TRUE	FALSE
SPBC1734.15	RSC complex subunit Rsc4	GO:0031497	chromatin assembly	BP	1	0	1	6.0166		FALSE	TRUE	FALSE
SPBC1734.15	RSC complex subunit Rsc4	GO:0022607	cellular component assembly	BP	1	0	1	4.31549		FALSE	TRUE	FALSE
SPBC1734.15	RSC complex subunit Rsc4	GO:0031055	chromatin remodeling at centromere	BP	1	0	1	6.54423		FALSE	TRUE	FALSE
SPBC1734.15	RSC complex subunit Rsc4	GO:0043044	ATP-dependent chromatin remodeling	BP	1	0	1	6.86057		FALSE	TRUE	FALSE
SPBC1734.15	RSC complex subunit Rsc4	GO:0007010	cytoskeleton organization	BP	1	0	1	5.3335		FALSE	TRUE	FALSE
SPBC1734.15	RSC complex subunit Rsc4	GO:0006996	organelle organization	BP	1	0	1	4.03836	curated	FALSE	TRUE	FALSE
SPBC1734.15	RSC complex subunit Rsc4	GO:0051321	meiotic cell cycle	BP	1	0	1	8.22387		FALSE	TRUE	FALSE
SPBC1734.15	RSC complex subunit Rsc4	GO:0007049	cell cycle	BP	1	0	1	8.22387		FALSE	TRUE	FALSE
SPBC1734.15	RSC complex subunit Rsc4	GO:0022414	reproductive process	BP	1	0	1	4.58151		FALSE	TRUE	FALSE
SPBC1734.15	RSC complex subunit Rsc4	GO:0007059	chromosome segregation	BP	1	0	1	6.33131		FALSE	TRUE	FALSE
SPAC186.08c	L-lactate dehydrogenase (predicted)	GO:0009737	response to abscisic acid	BP	1	0	1	10.6218		FALSE	FALSE	FALSE
SPAC186.08c	L-lactate dehydrogenase (predicted)	GO:1901700	response to oxygen-containing compound	BP	1	0	1	9.01233		FALSE	FALSE	FALSE
SPAC186.08c	L-lactate dehydrogenase (predicted)	GO:0010033	response to organic substance	BP	1	0	1	6.70974		FALSE	FALSE	FALSE
SPAC186.08c	L-lactate dehydrogenase (predicted)	GO:0009719	response to endogenous stimulus	BP	1	0	1	7.73139		FALSE	FALSE	FALSE
SPAC186.08c	L-lactate dehydrogenase (predicted)	GO:0001101	response to acid chemical	BP	1	0	1	10.6218		FALSE	FALSE	FALSE
SPAC186.08c	L-lactate dehydrogenase (predicted)	GO:0042221	response to chemical	BP	1	0	1	5.41228		FALSE	FALSE	FALSE
SPAC186.08c	L-lactate dehydrogenase (predicted)	GO:0097305	response to alcohol	BP	1	0	1	10.6218		FALSE	FALSE	FALSE
SPAC186.08c	L-lactate dehydrogenase (predicted)	GO:0050896	response to stimulus	BP	1	0	1	4.04113		FALSE	FALSE	FALSE
SPAC186.08c	L-lactate dehydrogenase (predicted)	GO:0009725	response to hormone	BP	1	0	1	10.6218		FALSE	FALSE	FALSE
SPAC186.08c	L-lactate dehydrogenase (predicted)	GO:0033993	response to lipid	BP	1	0	1	10.6218		FALSE	FALSE	FALSE
SPCC970.03	NADH-dependent reductase for Dph3, Cbr1 (predicted)	GO:0022900	electron transport chain	BP	1	0	1	7.22057		FALSE	TRUE	FALSE
SPCC970.03	NADH-dependent reductase for Dph3, Cbr1 (predicted)	GO:0006091	generation of precursor metabolites and energy	BP	1	0	1	5.97738		FALSE	TRUE	FALSE
SPCC970.03	NADH-dependent reductase for Dph3, Cbr1 (predicted)	GO:0009987	cellular process	BP	1	0	1	1.52314	curated	FALSE	TRUE	FALSE
SPCC970.03	NADH-dependent reductase for Dph3, Cbr1 (predicted)	GO:0055114	oxidation-reduction process	BP	1	0	1	6.21505		FALSE	TRUE	FALSE
SPCC970.03	NADH-dependent reductase for Dph3, Cbr1 (predicted)	GO:0008152	metabolic process	BP	1	0	1	2.17779	curated	FALSE	TRUE	FALSE
SPCC970.03	NADH-dependent reductase for Dph3, Cbr1 (predicted)	GO:0044237	cellular metabolic process	BP	1	0	1	2.21662	curated	FALSE	TRUE	FALSE
SPBC3B9.18c	V-type ATPase V1 subunit F (predicted)	GO:0007035	vacuolar acidification	BP	1	0	1	7.78855	curated	FALSE	TRUE	FALSE
SPBC3B9.18c	V-type ATPase V1 subunit F (predicted)	GO:0051453	regulation of intracellular pH	BP	1	0	1	7.62603	curated	FALSE	TRUE	FALSE
SPBC3B9.18c	V-type ATPase V1 subunit F (predicted)	GO:0048878	chemical homeostasis	BP	1	0	1	6.00665	curated	FALSE	TRUE	FALSE
SPBC3B9.18c	V-type ATPase V1 subunit F (predicted)	GO:0055067	monovalent inorganic cation homeostasis	BP	1	0	1	7.32593	curated	FALSE	TRUE	FALSE
SPBC3B9.18c	V-type ATPase V1 subunit F (predicted)	GO:0019725	cellular homeostasis	BP	1	0	1	5.90327	curated	FALSE	TRUE	FALSE
SPBC3B9.18c	V-type ATPase V1 subunit F (predicted)	GO:0030003	cellular cation homeostasis	BP	1	0	1	6.16742	curated	FALSE	TRUE	FALSE
SPBC3B9.18c	V-type ATPase V1 subunit F (predicted)	GO:0065008	regulation of biological quality	BP	1	0	1	4.49708	curated	FALSE	TRUE	FALSE
SPBC3B9.18c	V-type ATPase V1 subunit F (predicted)	GO:0055080	cation homeostasis	BP	1	0	1	6.08917	curated	FALSE	TRUE	FALSE
SPBC3B9.18c	V-type ATPase V1 subunit F (predicted)	GO:0051452	intracellular pH reduction	BP	1	0	1	7.73139	curated	FALSE	TRUE	FALSE
SPBC3B9.18c	V-type ATPase V1 subunit F (predicted)	GO:0009987	cellular process	BP	1	0	1	1.52314	curated	FALSE	TRUE	FALSE
SPBC3B9.18c	V-type ATPase V1 subunit F (predicted)	GO:0006873	cellular ion homeostasis	BP	1	0	1	6.13313	curated	FALSE	TRUE	FALSE
SPBC3B9.18c	V-type ATPase V1 subunit F (predicted)	GO:0050801	ion homeostasis	BP	1	0	1	6.0368	curated	FALSE	TRUE	FALSE
SPBC3B9.18c	V-type ATPase V1 subunit F (predicted)	GO:0045851	pH reduction	BP	1	0	1	7.73139	curated	FALSE	TRUE	FALSE
SPBC3B9.18c	V-type ATPase V1 subunit F (predicted)	GO:0055082	cellular chemical homeostasis	BP	1	0	1	6.09998	curated	FALSE	TRUE	FALSE
SPBC3B9.18c	V-type ATPase V1 subunit F (predicted)	GO:0030641	regulation of cellular pH	BP	1	0	1	7.62603	curated	FALSE	TRUE	FALSE
SPBC3B9.18c	V-type ATPase V1 subunit F (predicted)	GO:0042592	homeostatic process	BP	1	0	1	5.40141	curated	FALSE	TRUE	FALSE
SPBC3B9.18c	V-type ATPase V1 subunit F (predicted)	GO:0065007	biological regulation	BP	1	0	1	2.66915	curated	FALSE	TRUE	FALSE
SPBC3B9.18c	V-type ATPase V1 subunit F (predicted)	GO:0098771	inorganic ion homeostasis	BP	1	0	1	6.08917	curated	FALSE	TRUE	FALSE
SPBC3B9.18c	V-type ATPase V1 subunit F (predicted)	GO:0030004	cellular monovalent inorganic cation homeostasis	BP	1	0	1	7.32593	curated	FALSE	TRUE	FALSE
SPBC3B9.18c	V-type ATPase V1 subunit F (predicted)	GO:0006885	regulation of pH	BP	1	0	1	7.62603	curated	FALSE	TRUE	FALSE
SPBC3B9.18c	V-type ATPase V1 subunit F (predicted)	GO:0006875	cellular metal ion homeostasis	BP	1	0	1	6.44738		FALSE	TRUE	FALSE
SPBC3B9.18c	V-type ATPase V1 subunit F (predicted)	GO:0055065	metal ion homeostasis	BP	1	0	1	6.38766		FALSE	TRUE	FALSE
SPBC3B9.18c	V-type ATPase V1 subunit F (predicted)	GO:1900434	regulation of filamentous growth of a population of unicellular organisms in response to starvation	BP	1	0	1	10.6218		FALSE	TRUE	FALSE
SPBC3B9.18c	V-type ATPase V1 subunit F (predicted)	GO:1900428	regulation of filamentous growth of a population of unicellular organisms	BP	1	0	1	10.6218		FALSE	TRUE	FALSE
SPBC3B9.18c	V-type ATPase V1 subunit F (predicted)	GO:0050789	regulation of biological process	BP	1	0	1	2.78461		FALSE	TRUE	FALSE
SPBC3B9.18c	V-type ATPase V1 subunit F (predicted)	GO:0080134	regulation of response to stress	BP	1	0	1	6.29103		FALSE	TRUE	FALSE
SPBC3B9.18c	V-type ATPase V1 subunit F (predicted)	GO:0010570	regulation of filamentous growth	BP	1	0	1	9.92862		FALSE	TRUE	FALSE
SPBC3B9.18c	V-type ATPase V1 subunit F (predicted)	GO:0032101	regulation of response to external stimulus	BP	1	0	1	8.05682		FALSE	TRUE	FALSE
SPBC3B9.18c	V-type ATPase V1 subunit F (predicted)	GO:0040008	regulation of growth	BP	1	0	1	8.05682		FALSE	TRUE	FALSE
SPBC3B9.18c	V-type ATPase V1 subunit F (predicted)	GO:0048583	regulation of response to stimulus	BP	1	0	1	5.42327		FALSE	TRUE	FALSE
SPBC3B9.18c	V-type ATPase V1 subunit F (predicted)	GO:0032104	regulation of response to extracellular stimulus	BP	1	0	1	8.05682		FALSE	TRUE	FALSE
SPBC3B9.18c	V-type ATPase V1 subunit F (predicted)	GO:0032107	regulation of response to nutrient levels	BP	1	0	1	8.05682		FALSE	TRUE	FALSE
SPBC3B9.18c	V-type ATPase V1 subunit F (predicted)	GO:0009267	cellular response to starvation	BP	1	0	1	6.8151		FALSE	TRUE	FALSE
SPBC3B9.18c	V-type ATPase V1 subunit F (predicted)	GO:0009991	response to extracellular stimulus	BP	1	0	1	6.44738		FALSE	TRUE	FALSE
SPBC3B9.18c	V-type ATPase V1 subunit F (predicted)	GO:0031669	cellular response to nutrient levels	BP	1	0	1	6.46288		FALSE	TRUE	FALSE
SPBC3B9.18c	V-type ATPase V1 subunit F (predicted)	GO:0031668	cellular response to extracellular stimulus	BP	1	0	1	6.44738		FALSE	TRUE	FALSE
SPBC3B9.18c	V-type ATPase V1 subunit F (predicted)	GO:0009605	response to external stimulus	BP	1	0	1	6.44738		FALSE	TRUE	FALSE
SPBC3B9.18c	V-type ATPase V1 subunit F (predicted)	GO:0006950	response to stress	BP	1	0	1	4.13256		FALSE	TRUE	FALSE
SPBC3B9.18c	V-type ATPase V1 subunit F (predicted)	GO:0050896	response to stimulus	BP	1	0	1	4.04113		FALSE	TRUE	FALSE
SPBC3B9.18c	V-type ATPase V1 subunit F (predicted)	GO:0031667	response to nutrient levels	BP	1	0	1	6.46288		FALSE	TRUE	FALSE
SPBC3B9.18c	V-type ATPase V1 subunit F (predicted)	GO:0033554	cellular response to stress	BP	1	0	1	4.13866		FALSE	TRUE	FALSE
SPBC3B9.18c	V-type ATPase V1 subunit F (predicted)	GO:0007154	cell communication	BP	1	0	1	6.37327		FALSE	TRUE	FALSE
SPBC3B9.18c	V-type ATPase V1 subunit F (predicted)	GO:0051716	cellular response to stimulus	BP	1	0	1	4.04948		FALSE	TRUE	FALSE
SPBC3B9.18c	V-type ATPase V1 subunit F (predicted)	GO:0042594	response to starvation	BP	1	0	1	6.8151		FALSE	TRUE	FALSE
SPBC3B9.18c	V-type ATPase V1 subunit F (predicted)	GO:0071496	cellular response to external stimulus	BP	1	0	1	6.44738		FALSE	TRUE	FALSE
SPBC3B9.18c	V-type ATPase V1 subunit F (predicted)	GO:0036180	filamentous growth of a population of unicellular organisms in response to biotic stimulus	BP	1	0	1	10.6218		FALSE	TRUE	FALSE
SPBC3B9.18c	V-type ATPase V1 subunit F (predicted)	GO:0044182	filamentous growth of a population of unicellular organisms	BP	1	0	1	9.52315		FALSE	TRUE	FALSE
SPBC3B9.18c	V-type ATPase V1 subunit F (predicted)	GO:0040007	growth	BP	1	0	1	9.52315		FALSE	TRUE	FALSE
SPBC3B9.18c	V-type ATPase V1 subunit F (predicted)	GO:0030447	filamentous growth	BP	1	0	1	9.52315		FALSE	TRUE	FALSE
SPBC3B9.18c	V-type ATPase V1 subunit F (predicted)	GO:0009607	response to biotic stimulus	BP	1	0	1	7.78855		FALSE	TRUE	FALSE
SPBC3B9.18c	V-type ATPase V1 subunit F (predicted)	GO:0051704	multi-organism process	BP	1	0	1	7.91372		FALSE	TRUE	FALSE
SPAC57A10.10c	La protein homolog	GO:0001682	tRNA 5'-leader removal	BP	1	0	1	9.23547		FALSE	TRUE	FALSE
SPAC57A10.10c	La protein homolog	GO:0099116	tRNA 5'-end processing	BP	1	0	1	9.01233		FALSE	TRUE	FALSE
SPAC57A10.10c	La protein homolog	GO:0044237	cellular metabolic process	BP	1	0	1	2.21662	experimental	FALSE	TRUE	FALSE
SPAC57A10.10c	La protein homolog	GO:0008033	tRNA processing	BP	1	0	1	6.00665	experimental	FALSE	TRUE	FALSE
SPAC57A10.10c	La protein homolog	GO:0034471	ncRNA 5'-end processing	BP	1	0	1	8.54232		FALSE	TRUE	FALSE
SPAC57A10.10c	La protein homolog	GO:1901360	organic cyclic compound metabolic process	BP	1	0	1	2.96354	experimental	FALSE	TRUE	FALSE
SPAC57A10.10c	La protein homolog	GO:0016070	RNA metabolic process	BP	1	0	1	3.70307	experimental	FALSE	TRUE	FALSE
SPAC57A10.10c	La protein homolog	GO:0008152	metabolic process	BP	1	0	1	2.17779	experimental	FALSE	TRUE	FALSE
SPAC57A10.10c	La protein homolog	GO:0006725	cellular aromatic compound metabolic process	BP	1	0	1	2.9991	experimental	FALSE	TRUE	FALSE
SPAC57A10.10c	La protein homolog	GO:0071704	organic substance metabolic process	BP	1	0	1	2.23696	experimental	FALSE	TRUE	FALSE
SPAC57A10.10c	La protein homolog	GO:0043170	macromolecule metabolic process	BP	1	0	1	2.53782	experimental	FALSE	TRUE	FALSE
SPAC57A10.10c	La protein homolog	GO:0009987	cellular process	BP	1	0	1	1.52314	experimental	FALSE	TRUE	FALSE
SPAC57A10.10c	La protein homolog	GO:0006139	nucleobase-containing compound metabolic process	BP	1	0	1	3.05287	experimental	FALSE	TRUE	FALSE
SPAC57A10.10c	La protein homolog	GO:0046483	heterocycle metabolic process	BP	1	0	1	2.99033	experimental	FALSE	TRUE	FALSE
SPAC57A10.10c	La protein homolog	GO:0034641	cellular nitrogen compound metabolic process	BP	1	0	1	2.82119	experimental	FALSE	TRUE	FALSE
SPAC57A10.10c	La protein homolog	GO:0090304	nucleic acid metabolic process	BP	1	0	1	3.20299	experimental	FALSE	TRUE	FALSE
SPAC57A10.10c	La protein homolog	GO:0044238	primary metabolic process	BP	1	0	1	2.37115	experimental	FALSE	TRUE	FALSE
SPAC57A10.10c	La protein homolog	GO:0000966	RNA 5'-end processing	BP	1	0	1	8.42454		FALSE	TRUE	FALSE
SPAC57A10.10c	La protein homolog	GO:0006399	tRNA metabolic process	BP	1	0	1	5.55286	experimental	FALSE	TRUE	FALSE
SPAC57A10.10c	La protein homolog	GO:0006807	nitrogen compound metabolic process	BP	1	0	1	2.42203	experimental	FALSE	TRUE	FALSE
SPAC57A10.10c	La protein homolog	GO:0034414	tRNA 3'-trailer cleavage, endonucleolytic	BP	1	0	1	8.54232	experimental	FALSE	TRUE	FALSE
SPAC57A10.10c	La protein homolog	GO:0090502	RNA phosphodiester bond hydrolysis, endonucleolytic	BP	1	0	1	6.93289	experimental	FALSE	TRUE	FALSE
SPAC57A10.10c	La protein homolog	GO:1905267	endonucleolytic cleavage involved in tRNA processing	BP	1	0	1	7.62603	experimental	FALSE	TRUE	FALSE
SPAC57A10.10c	La protein homolog	GO:0042779	tRNA 3'-trailer cleavage	BP	1	0	1	8.05682	experimental	FALSE	TRUE	FALSE
SPAC57A10.10c	La protein homolog	GO:0090305	nucleic acid phosphodiester bond hydrolysis	BP	1	0	1	5.88557	experimental	FALSE	TRUE	FALSE
SPAC57A10.10c	La protein homolog	GO:0090501	RNA phosphodiester bond hydrolysis	BP	1	0	1	6.16742	experimental	FALSE	TRUE	FALSE
SPAC57A10.10c	La protein homolog	GO:0042780	tRNA 3'-end processing	BP	1	0	1	9.92862	experimental	FALSE	TRUE	FALSE
SPAC57A10.10c	La protein homolog	GO:0031123	RNA 3'-end processing	BP	1	0	1	6.46288	experimental	FALSE	TRUE	FALSE
SPAC57A10.10c	La protein homolog	GO:0043628	ncRNA 3'-end processing	BP	1	0	1	7.25447	experimental	FALSE	TRUE	FALSE
SPAC57A10.10c	La protein homolog	GO:0061818	tRNA folding	BP	1	0	1	10.6218	experimental	FALSE	TRUE	FALSE
SPAC57A10.10c	La protein homolog	GO:0034337	RNA folding	BP	1	0	1	10.6218	experimental	FALSE	TRUE	FALSE
SPAC4A8.08c	mitochondrial valine-tRNA ligase Vrs2/Vas2	GO:0070185	mitochondrial valyl-tRNA aminoacylation	BP	1	0	1	10.6218	experimental	FALSE	TRUE	FALSE
SPAC4A8.08c	mitochondrial valine-tRNA ligase Vrs2/Vas2	GO:0006418	tRNA aminoacylation for protein translation	BP	1	0	1	7.01085	experimental	FALSE	TRUE	FALSE
SPAC4A8.08c	mitochondrial valine-tRNA ligase Vrs2/Vas2	GO:0006438	valyl-tRNA aminoacylation	BP	1	0	1	9.92862	experimental	FALSE	TRUE	FALSE
SPAC4A8.08c	mitochondrial valine-tRNA ligase Vrs2/Vas2	GO:0043038	amino acid activation	BP	1	0	1	6.93289	experimental	FALSE	TRUE	FALSE
SPAC4A8.08c	mitochondrial valine-tRNA ligase Vrs2/Vas2	GO:0044237	cellular metabolic process	BP	1	0	1	2.21662	experimental	FALSE	TRUE	FALSE
SPAC4A8.08c	mitochondrial valine-tRNA ligase Vrs2/Vas2	GO:0070127	tRNA aminoacylation for mitochondrial protein translation	BP	1	0	1	9.23547	experimental	FALSE	TRUE	FALSE
SPAC4A8.08c	mitochondrial valine-tRNA ligase Vrs2/Vas2	GO:1901360	organic cyclic compound metabolic process	BP	1	0	1	2.96354	experimental	FALSE	TRUE	FALSE
SPAC4A8.08c	mitochondrial valine-tRNA ligase Vrs2/Vas2	GO:0044281	small molecule metabolic process	BP	1	0	1	3.83054	experimental	FALSE	TRUE	FALSE
SPAC4A8.08c	mitochondrial valine-tRNA ligase Vrs2/Vas2	GO:0008152	metabolic process	BP	1	0	1	2.17779	experimental	FALSE	TRUE	FALSE
SPAC4A8.08c	mitochondrial valine-tRNA ligase Vrs2/Vas2	GO:0043436	oxoacid metabolic process	BP	1	0	1	4.4949	experimental	FALSE	TRUE	FALSE
SPAC4A8.08c	mitochondrial valine-tRNA ligase Vrs2/Vas2	GO:0006725	cellular aromatic compound metabolic process	BP	1	0	1	2.9991	experimental	FALSE	TRUE	FALSE
SPAC4A8.08c	mitochondrial valine-tRNA ligase Vrs2/Vas2	GO:0071704	organic substance metabolic process	BP	1	0	1	2.23696	experimental	FALSE	TRUE	FALSE
SPAC4A8.08c	mitochondrial valine-tRNA ligase Vrs2/Vas2	GO:0009987	cellular process	BP	1	0	1	1.52314	experimental	FALSE	TRUE	FALSE
SPAC4A8.08c	mitochondrial valine-tRNA ligase Vrs2/Vas2	GO:0034641	cellular nitrogen compound metabolic process	BP	1	0	1	2.82119	experimental	FALSE	TRUE	FALSE
SPAC4A8.08c	mitochondrial valine-tRNA ligase Vrs2/Vas2	GO:0034660	ncRNA metabolic process	BP	1	0	1	4.55334	experimental	FALSE	TRUE	FALSE
SPAC4A8.08c	mitochondrial valine-tRNA ligase Vrs2/Vas2	GO:0000959	mitochondrial RNA metabolic process	BP	1	0	1	7.53072	experimental	FALSE	TRUE	FALSE
SPAC4A8.08c	mitochondrial valine-tRNA ligase Vrs2/Vas2	GO:0006082	organic acid metabolic process	BP	1	0	1	4.49054	experimental	FALSE	TRUE	FALSE
SPAC4A8.08c	mitochondrial valine-tRNA ligase Vrs2/Vas2	GO:0006807	nitrogen compound metabolic process	BP	1	0	1	2.42203	experimental	FALSE	TRUE	FALSE
SPAC4A8.08c	mitochondrial valine-tRNA ligase Vrs2/Vas2	GO:0006399	tRNA metabolic process	BP	1	0	1	5.55286	experimental	FALSE	TRUE	FALSE
SPAC4A8.08c	mitochondrial valine-tRNA ligase Vrs2/Vas2	GO:0006520	cellular amino acid metabolic process	BP	1	0	1	4.94844	experimental	FALSE	TRUE	FALSE
SPAC4A8.08c	mitochondrial valine-tRNA ligase Vrs2/Vas2	GO:0016070	RNA metabolic process	BP	1	0	1	3.70307	experimental	FALSE	TRUE	FALSE
SPAC4A8.08c	mitochondrial valine-tRNA ligase Vrs2/Vas2	GO:0043039	tRNA aminoacylation	BP	1	0	1	6.93289	experimental	FALSE	TRUE	FALSE
SPAC4A8.08c	mitochondrial valine-tRNA ligase Vrs2/Vas2	GO:0043170	macromolecule metabolic process	BP	1	0	1	2.53782	experimental	FALSE	TRUE	FALSE
SPAC4A8.08c	mitochondrial valine-tRNA ligase Vrs2/Vas2	GO:0006139	nucleobase-containing compound metabolic process	BP	1	0	1	3.05287	experimental	FALSE	TRUE	FALSE
SPAC4A8.08c	mitochondrial valine-tRNA ligase Vrs2/Vas2	GO:0046483	heterocycle metabolic process	BP	1	0	1	2.99033	experimental	FALSE	TRUE	FALSE
SPAC4A8.08c	mitochondrial valine-tRNA ligase Vrs2/Vas2	GO:1901564	organonitrogen compound metabolic process	BP	1	0	1	3.0375	experimental	FALSE	TRUE	FALSE
SPAC4A8.08c	mitochondrial valine-tRNA ligase Vrs2/Vas2	GO:0090304	nucleic acid metabolic process	BP	1	0	1	3.20299	experimental	FALSE	TRUE	FALSE
SPAC4A8.08c	mitochondrial valine-tRNA ligase Vrs2/Vas2	GO:0044238	primary metabolic process	BP	1	0	1	2.37115	experimental	FALSE	TRUE	FALSE
SPAC4A8.08c	mitochondrial valine-tRNA ligase Vrs2/Vas2	GO:0019752	carboxylic acid metabolic process	BP	1	0	1	4.5103	experimental	FALSE	TRUE	FALSE
SPAC23E2.02	histone demethylase SWIRM2 (predicted)	GO:0033169	histone H3-K9 demethylation	BP	1	0	1	8.54232	experimental	FALSE	TRUE	FALSE
SPAC23E2.02	histone demethylase SWIRM2 (predicted)	GO:0006464	cellular protein modification process	BP	1	0	1	4.25702	experimental	FALSE	TRUE	FALSE
SPAC23E2.02	histone demethylase SWIRM2 (predicted)	GO:0006325	chromatin organization	BP	1	0	1	4.34889	experimental	FALSE	TRUE	FALSE
SPAC23E2.02	histone demethylase SWIRM2 (predicted)	GO:0070988	demethylation	BP	1	0	1	7.98271	experimental	FALSE	TRUE	FALSE
SPAC23E2.02	histone demethylase SWIRM2 (predicted)	GO:0044237	cellular metabolic process	BP	1	0	1	2.21662	experimental	FALSE	TRUE	FALSE
SPAC23E2.02	histone demethylase SWIRM2 (predicted)	GO:0008214	protein dealkylation	BP	1	0	1	8.05682	experimental	FALSE	TRUE	FALSE
SPAC23E2.02	histone demethylase SWIRM2 (predicted)	GO:0036211	protein modification process	BP	1	0	1	4.25702	experimental	FALSE	TRUE	FALSE
SPAC23E2.02	histone demethylase SWIRM2 (predicted)	GO:0043412	macromolecule modification	BP	1	0	1	4.03422	experimental	FALSE	TRUE	FALSE
SPAC23E2.02	histone demethylase SWIRM2 (predicted)	GO:0016577	histone demethylation	BP	1	0	1	8.13686	experimental	FALSE	TRUE	FALSE
SPAC23E2.02	histone demethylase SWIRM2 (predicted)	GO:0008152	metabolic process	BP	1	0	1	2.17779	experimental	FALSE	TRUE	FALSE
SPAC23E2.02	histone demethylase SWIRM2 (predicted)	GO:0044267	cellular protein metabolic process	BP	1	0	1	3.76847	experimental	FALSE	TRUE	FALSE
SPAC23E2.02	histone demethylase SWIRM2 (predicted)	GO:0071704	organic substance metabolic process	BP	1	0	1	2.23696	experimental	FALSE	TRUE	FALSE
SPAC23E2.02	histone demethylase SWIRM2 (predicted)	GO:0043170	macromolecule metabolic process	BP	1	0	1	2.53782	experimental	FALSE	TRUE	FALSE
SPAC23E2.02	histone demethylase SWIRM2 (predicted)	GO:0009987	cellular process	BP	1	0	1	1.52314	experimental	FALSE	TRUE	FALSE
SPAC23E2.02	histone demethylase SWIRM2 (predicted)	GO:0016570	histone modification	BP	1	0	1	5.65892	experimental	FALSE	TRUE	FALSE
SPAC23E2.02	histone demethylase SWIRM2 (predicted)	GO:0019538	protein metabolic process	BP	1	0	1	3.49327	experimental	FALSE	TRUE	FALSE
SPAC23E2.02	histone demethylase SWIRM2 (predicted)	GO:0006482	protein demethylation	BP	1	0	1	8.05682	experimental	FALSE	TRUE	FALSE
SPAC23E2.02	histone demethylase SWIRM2 (predicted)	GO:0044260	cellular macromolecule metabolic process	BP	1	0	1	2.81222	experimental	FALSE	TRUE	FALSE
SPAC23E2.02	histone demethylase SWIRM2 (predicted)	GO:1901564	organonitrogen compound metabolic process	BP	1	0	1	3.0375	experimental	FALSE	TRUE	FALSE
SPAC23E2.02	histone demethylase SWIRM2 (predicted)	GO:0071840	cellular component organization or biogenesis	BP	1	0	1	3.09182	experimental	FALSE	TRUE	FALSE
SPAC23E2.02	histone demethylase SWIRM2 (predicted)	GO:0044238	primary metabolic process	BP	1	0	1	2.37115	experimental	FALSE	TRUE	FALSE
SPAC23E2.02	histone demethylase SWIRM2 (predicted)	GO:0016569	covalent chromatin modification	BP	1	0	1	5.65892	experimental	FALSE	TRUE	FALSE
SPAC23E2.02	histone demethylase SWIRM2 (predicted)	GO:0016043	cellular component organization	BP	1	0	1	3.17343	experimental	FALSE	TRUE	FALSE
SPAC23E2.02	histone demethylase SWIRM2 (predicted)	GO:0006807	nitrogen compound metabolic process	BP	1	0	1	2.42203	experimental	FALSE	TRUE	FALSE
SPAC23E2.02	histone demethylase SWIRM2 (predicted)	GO:0070076	histone lysine demethylation	BP	1	0	1	8.54232	experimental	FALSE	TRUE	FALSE
SPAC23E2.02	histone demethylase SWIRM2 (predicted)	GO:0050794	regulation of cellular process	BP	1	0	1	2.8982	experimental	FALSE	TRUE	FALSE
SPAC23E2.02	histone demethylase SWIRM2 (predicted)	GO:0065007	biological regulation	BP	1	0	1	2.66915	experimental	FALSE	TRUE	FALSE
SPAC23E2.02	histone demethylase SWIRM2 (predicted)	GO:0050789	regulation of biological process	BP	1	0	1	2.78461	experimental	FALSE	TRUE	FALSE
SPAC23E2.02	histone demethylase SWIRM2 (predicted)	GO:2000241	regulation of reproductive process	BP	1	0	1	5.1453	experimental	FALSE	TRUE	FALSE
SPAC6G10.11c	ribosomal-ubiquitin fusion protein Ubi3 (predicted)	GO:0042254	ribosome biogenesis	BP	1	0	1	6.3177	curated	FALSE	TRUE	FALSE
SPAC6G10.11c	ribosomal-ubiquitin fusion protein Ubi3 (predicted)	GO:0022613	ribonucleoprotein complex biogenesis	BP	1	0	1	5.93042	curated	FALSE	TRUE	FALSE
SPAC6G10.11c	ribosomal-ubiquitin fusion protein Ubi3 (predicted)	GO:0044085	cellular component biogenesis	BP	1	0	1	5.63133	curated	FALSE	TRUE	FALSE
SPAC6G10.11c	ribosomal-ubiquitin fusion protein Ubi3 (predicted)	GO:0071840	cellular component organization or biogenesis	BP	1	0	1	3.09182	curated	FALSE	TRUE	FALSE
SPAC6G10.11c	ribosomal-ubiquitin fusion protein Ubi3 (predicted)	GO:0043170	macromolecule metabolic process	BP	1	0	1	2.53782	curated	FALSE	TRUE	FALSE
SPAC6G10.11c	ribosomal-ubiquitin fusion protein Ubi3 (predicted)	GO:0008152	metabolic process	BP	1	0	1	2.17779	curated	FALSE	TRUE	FALSE
SPAC6G10.11c	ribosomal-ubiquitin fusion protein Ubi3 (predicted)	GO:0071704	organic substance metabolic process	BP	1	0	1	2.23696	curated	FALSE	TRUE	FALSE
SPAC6G10.11c	ribosomal-ubiquitin fusion protein Ubi3 (predicted)	GO:0006807	nitrogen compound metabolic process	BP	1	0	1	2.42203	curated	FALSE	TRUE	FALSE
SPAC6G10.11c	ribosomal-ubiquitin fusion protein Ubi3 (predicted)	GO:0044237	cellular metabolic process	BP	1	0	1	2.21662	curated	FALSE	TRUE	FALSE
SPAC6G10.11c	ribosomal-ubiquitin fusion protein Ubi3 (predicted)	GO:0009987	cellular process	BP	1	0	1	1.52314	curated	FALSE	TRUE	FALSE
SPAC6G10.11c	ribosomal-ubiquitin fusion protein Ubi3 (predicted)	GO:0044238	primary metabolic process	BP	1	0	1	2.37115	curated	FALSE	TRUE	FALSE
SPAC589.10c	ribosomal-ubiquitin fusion protein Ubi5 (predicted)	GO:0042254	ribosome biogenesis	BP	1	0	1	6.3177	curated	FALSE	TRUE	FALSE
SPAC589.10c	ribosomal-ubiquitin fusion protein Ubi5 (predicted)	GO:0022613	ribonucleoprotein complex biogenesis	BP	1	0	1	5.93042	curated	FALSE	TRUE	FALSE
SPAC589.10c	ribosomal-ubiquitin fusion protein Ubi5 (predicted)	GO:0044085	cellular component biogenesis	BP	1	0	1	5.63133	curated	FALSE	TRUE	FALSE
SPAC589.10c	ribosomal-ubiquitin fusion protein Ubi5 (predicted)	GO:0071840	cellular component organization or biogenesis	BP	1	0	1	3.09182	curated	FALSE	TRUE	FALSE
SPAC589.10c	ribosomal-ubiquitin fusion protein Ubi5 (predicted)	GO:0043170	macromolecule metabolic process	BP	1	0	1	2.53782	curated	FALSE	TRUE	FALSE
SPAC589.10c	ribosomal-ubiquitin fusion protein Ubi5 (predicted)	GO:0008152	metabolic process	BP	1	0	1	2.17779	curated	FALSE	TRUE	FALSE
SPAC589.10c	ribosomal-ubiquitin fusion protein Ubi5 (predicted)	GO:0071704	organic substance metabolic process	BP	1	0	1	2.23696	curated	FALSE	TRUE	FALSE
SPAC589.10c	ribosomal-ubiquitin fusion protein Ubi5 (predicted)	GO:0006807	nitrogen compound metabolic process	BP	1	0	1	2.42203	curated	FALSE	TRUE	FALSE
SPAC589.10c	ribosomal-ubiquitin fusion protein Ubi5 (predicted)	GO:0044237	cellular metabolic process	BP	1	0	1	2.21662	curated	FALSE	TRUE	FALSE
SPAC589.10c	ribosomal-ubiquitin fusion protein Ubi5 (predicted)	GO:0009987	cellular process	BP	1	0	1	1.52314	curated	FALSE	TRUE	FALSE
SPAC589.10c	ribosomal-ubiquitin fusion protein Ubi5 (predicted)	GO:0044238	primary metabolic process	BP	1	0	1	2.37115	curated	FALSE	TRUE	FALSE
SPAPB1E7.10	DNA-directed RNA polymerase III complex subunit Rpc17	GO:0006384	transcription initiation from RNA polymerase III promoter	BP	1	0	1	8.31918	experimental	FALSE	TRUE	FALSE
SPAPB1E7.10	DNA-directed RNA polymerase III complex subunit Rpc17	GO:0044237	cellular metabolic process	BP	1	0	1	2.21662	experimental	FALSE	TRUE	FALSE
SPAPB1E7.10	DNA-directed RNA polymerase III complex subunit Rpc17	GO:0044271	cellular nitrogen compound biosynthetic process	BP	1	0	1	3.90396	experimental	FALSE	TRUE	FALSE
SPAPB1E7.10	DNA-directed RNA polymerase III complex subunit Rpc17	GO:1901362	organic cyclic compound biosynthetic process	BP	1	0	1	4.35078	experimental	FALSE	TRUE	FALSE
SPAPB1E7.10	DNA-directed RNA polymerase III complex subunit Rpc17	GO:1901360	organic cyclic compound metabolic process	BP	1	0	1	2.96354	experimental	FALSE	TRUE	FALSE
SPAPB1E7.10	DNA-directed RNA polymerase III complex subunit Rpc17	GO:1901576	organic substance biosynthetic process	BP	1	0	1	3.29071	experimental	FALSE	TRUE	FALSE
SPAPB1E7.10	DNA-directed RNA polymerase III complex subunit Rpc17	GO:0044249	cellular biosynthetic process	BP	1	0	1	3.31055	experimental	FALSE	TRUE	FALSE
SPAPB1E7.10	DNA-directed RNA polymerase III complex subunit Rpc17	GO:0016070	RNA metabolic process	BP	1	0	1	3.70307	experimental	FALSE	TRUE	FALSE
SPAPB1E7.10	DNA-directed RNA polymerase III complex subunit Rpc17	GO:0008152	metabolic process	BP	1	0	1	2.17779	experimental	FALSE	TRUE	FALSE
SPAPB1E7.10	DNA-directed RNA polymerase III complex subunit Rpc17	GO:0006725	cellular aromatic compound metabolic process	BP	1	0	1	2.9991	experimental	FALSE	TRUE	FALSE
SPAPB1E7.10	DNA-directed RNA polymerase III complex subunit Rpc17	GO:0006352	DNA-templated transcription, initiation	BP	1	0	1	6.63278	experimental	FALSE	TRUE	FALSE
SPAPB1E7.10	DNA-directed RNA polymerase III complex subunit Rpc17	GO:0071704	organic substance metabolic process	BP	1	0	1	2.23696	experimental	FALSE	TRUE	FALSE
SPAPB1E7.10	DNA-directed RNA polymerase III complex subunit Rpc17	GO:0043170	macromolecule metabolic process	BP	1	0	1	2.53782	experimental	FALSE	TRUE	FALSE
SPAPB1E7.10	DNA-directed RNA polymerase III complex subunit Rpc17	GO:0032774	RNA biosynthetic process	BP	1	0	1	5.5219	experimental	FALSE	TRUE	FALSE
SPAPB1E7.10	DNA-directed RNA polymerase III complex subunit Rpc17	GO:0009987	cellular process	BP	1	0	1	1.52314	experimental	FALSE	TRUE	FALSE
SPAPB1E7.10	DNA-directed RNA polymerase III complex subunit Rpc17	GO:0034654	nucleobase-containing compound biosynthetic process	BP	1	0	1	4.71913	experimental	FALSE	TRUE	FALSE
SPAPB1E7.10	DNA-directed RNA polymerase III complex subunit Rpc17	GO:0006139	nucleobase-containing compound metabolic process	BP	1	0	1	3.05287	experimental	FALSE	TRUE	FALSE
SPAPB1E7.10	DNA-directed RNA polymerase III complex subunit Rpc17	GO:0046483	heterocycle metabolic process	BP	1	0	1	2.99033	experimental	FALSE	TRUE	FALSE
SPAPB1E7.10	DNA-directed RNA polymerase III complex subunit Rpc17	GO:0034641	cellular nitrogen compound metabolic process	BP	1	0	1	2.82119	experimental	FALSE	TRUE	FALSE
SPAPB1E7.10	DNA-directed RNA polymerase III complex subunit Rpc17	GO:0090304	nucleic acid metabolic process	BP	1	0	1	3.20299	experimental	FALSE	TRUE	FALSE
SPAPB1E7.10	DNA-directed RNA polymerase III complex subunit Rpc17	GO:0044238	primary metabolic process	BP	1	0	1	2.37115	experimental	FALSE	TRUE	FALSE
SPAPB1E7.10	DNA-directed RNA polymerase III complex subunit Rpc17	GO:0009058	biosynthetic process	BP	1	0	1	3.28158	experimental	FALSE	TRUE	FALSE
SPAPB1E7.10	DNA-directed RNA polymerase III complex subunit Rpc17	GO:0009059	macromolecule biosynthetic process	BP	1	0	1	3.92473	experimental	FALSE	TRUE	FALSE
SPAPB1E7.10	DNA-directed RNA polymerase III complex subunit Rpc17	GO:0018130	heterocycle biosynthetic process	BP	1	0	1	4.44798	experimental	FALSE	TRUE	FALSE
SPAPB1E7.10	DNA-directed RNA polymerase III complex subunit Rpc17	GO:0006807	nitrogen compound metabolic process	BP	1	0	1	2.42203	experimental	FALSE	TRUE	FALSE
SPAPB1E7.10	DNA-directed RNA polymerase III complex subunit Rpc17	GO:0019438	aromatic compound biosynthetic process	BP	1	0	1	4.48404	experimental	FALSE	TRUE	FALSE
SPAC1687.01	DNA-directed RNA polymerase I and III subunit Rpc19	GO:0006360	transcription by RNA polymerase I	BP	1	0	1	7.78855	experimental	FALSE	TRUE	FALSE
SPAC1687.01	DNA-directed RNA polymerase I and III subunit Rpc19	GO:0006351	transcription, DNA-templated	BP	1	0	1	6.47863	experimental	FALSE	TRUE	FALSE
SPAC1687.01	DNA-directed RNA polymerase I and III subunit Rpc19	GO:0097659	nucleic acid-templated transcription	BP	1	0	1	6.47863	experimental	FALSE	TRUE	FALSE
SPAC1687.01	DNA-directed RNA polymerase I and III subunit Rpc19	GO:0044237	cellular metabolic process	BP	1	0	1	2.21662	experimental	FALSE	TRUE	FALSE
SPAC1687.01	DNA-directed RNA polymerase I and III subunit Rpc19	GO:0044271	cellular nitrogen compound biosynthetic process	BP	1	0	1	3.90396	experimental	FALSE	TRUE	FALSE
SPAC1687.01	DNA-directed RNA polymerase I and III subunit Rpc19	GO:1901362	organic cyclic compound biosynthetic process	BP	1	0	1	4.35078	experimental	FALSE	TRUE	FALSE
SPAC1687.01	DNA-directed RNA polymerase I and III subunit Rpc19	GO:1901360	organic cyclic compound metabolic process	BP	1	0	1	2.96354	experimental	FALSE	TRUE	FALSE
SPAC1687.01	DNA-directed RNA polymerase I and III subunit Rpc19	GO:1901576	organic substance biosynthetic process	BP	1	0	1	3.29071	experimental	FALSE	TRUE	FALSE
SPAC1687.01	DNA-directed RNA polymerase I and III subunit Rpc19	GO:0044249	cellular biosynthetic process	BP	1	0	1	3.31055	experimental	FALSE	TRUE	FALSE
SPAC1687.01	DNA-directed RNA polymerase I and III subunit Rpc19	GO:0016070	RNA metabolic process	BP	1	0	1	3.70307	experimental	FALSE	TRUE	FALSE
SPAC1687.01	DNA-directed RNA polymerase I and III subunit Rpc19	GO:0008152	metabolic process	BP	1	0	1	2.17779	experimental	FALSE	TRUE	FALSE
SPAC1687.01	DNA-directed RNA polymerase I and III subunit Rpc19	GO:0071704	organic substance metabolic process	BP	1	0	1	2.23696	experimental	FALSE	TRUE	FALSE
SPAC1687.01	DNA-directed RNA polymerase I and III subunit Rpc19	GO:0006725	cellular aromatic compound metabolic process	BP	1	0	1	2.9991	experimental	FALSE	TRUE	FALSE
SPAC1687.01	DNA-directed RNA polymerase I and III subunit Rpc19	GO:0043170	macromolecule metabolic process	BP	1	0	1	2.53782	experimental	FALSE	TRUE	FALSE
SPAC1687.01	DNA-directed RNA polymerase I and III subunit Rpc19	GO:0032774	RNA biosynthetic process	BP	1	0	1	5.5219	experimental	FALSE	TRUE	FALSE
SPAC1687.01	DNA-directed RNA polymerase I and III subunit Rpc19	GO:0009987	cellular process	BP	1	0	1	1.52314	experimental	FALSE	TRUE	FALSE
SPAC1687.01	DNA-directed RNA polymerase I and III subunit Rpc19	GO:0034654	nucleobase-containing compound biosynthetic process	BP	1	0	1	4.71913	experimental	FALSE	TRUE	FALSE
SPAC1687.01	DNA-directed RNA polymerase I and III subunit Rpc19	GO:0006139	nucleobase-containing compound metabolic process	BP	1	0	1	3.05287	experimental	FALSE	TRUE	FALSE
SPAC1687.01	DNA-directed RNA polymerase I and III subunit Rpc19	GO:0034641	cellular nitrogen compound metabolic process	BP	1	0	1	2.82119	experimental	FALSE	TRUE	FALSE
SPAC1687.01	DNA-directed RNA polymerase I and III subunit Rpc19	GO:0044260	cellular macromolecule metabolic process	BP	1	0	1	2.81222	experimental	FALSE	TRUE	FALSE
SPAC1687.01	DNA-directed RNA polymerase I and III subunit Rpc19	GO:0046483	heterocycle metabolic process	BP	1	0	1	2.99033	experimental	FALSE	TRUE	FALSE
SPAC1687.01	DNA-directed RNA polymerase I and III subunit Rpc19	GO:0090304	nucleic acid metabolic process	BP	1	0	1	3.20299	experimental	FALSE	TRUE	FALSE
SPAC1687.01	DNA-directed RNA polymerase I and III subunit Rpc19	GO:0044238	primary metabolic process	BP	1	0	1	2.37115	experimental	FALSE	TRUE	FALSE
SPAC1687.01	DNA-directed RNA polymerase I and III subunit Rpc19	GO:0009058	biosynthetic process	BP	1	0	1	3.28158	experimental	FALSE	TRUE	FALSE
SPAC1687.01	DNA-directed RNA polymerase I and III subunit Rpc19	GO:0034645	cellular macromolecule biosynthetic process	BP	1	0	1	4.06357	experimental	FALSE	TRUE	FALSE
SPAC1687.01	DNA-directed RNA polymerase I and III subunit Rpc19	GO:0009059	macromolecule biosynthetic process	BP	1	0	1	3.92473	experimental	FALSE	TRUE	FALSE
SPAC1687.01	DNA-directed RNA polymerase I and III subunit Rpc19	GO:0018130	heterocycle biosynthetic process	BP	1	0	1	4.44798	experimental	FALSE	TRUE	FALSE
SPAC1687.01	DNA-directed RNA polymerase I and III subunit Rpc19	GO:0006807	nitrogen compound metabolic process	BP	1	0	1	2.42203	experimental	FALSE	TRUE	FALSE
SPAC1687.01	DNA-directed RNA polymerase I and III subunit Rpc19	GO:0019438	aromatic compound biosynthetic process	BP	1	0	1	4.48404	experimental	FALSE	TRUE	FALSE
SPAC1687.01	DNA-directed RNA polymerase I and III subunit Rpc19	GO:0006383	transcription by RNA polymerase III	BP	1	0	1	7.78855	experimental	FALSE	TRUE	FALSE
SPAC1805.15c	HECT-type ubiquitin-protein ligase E3 Pub2	GO:0120113	cytoplasm to vacuole transport by the NVT pathway	BP	1	0	1	7.98271	experimental	FALSE	TRUE	FALSE
SPAC1805.15c	HECT-type ubiquitin-protein ligase E3 Pub2	GO:0045184	establishment of protein localization	BP	1	0	1	4.68952	experimental	FALSE	TRUE	FALSE
SPAC1805.15c	HECT-type ubiquitin-protein ligase E3 Pub2	GO:0015031	protein transport	BP	1	0	1	4.73012	experimental	FALSE	TRUE	FALSE
SPAC1805.15c	HECT-type ubiquitin-protein ligase E3 Pub2	GO:0033365	protein localization to organelle	BP	1	0	1	4.96928	experimental	FALSE	TRUE	FALSE
SPAC1805.15c	HECT-type ubiquitin-protein ligase E3 Pub2	GO:0051641	cellular localization	BP	1	0	1	3.67383	experimental	FALSE	TRUE	FALSE
SPAC1805.15c	HECT-type ubiquitin-protein ligase E3 Pub2	GO:0051234	establishment of localization	BP	1	0	1	3.47657	experimental	FALSE	TRUE	FALSE
SPAC1805.15c	HECT-type ubiquitin-protein ligase E3 Pub2	GO:0072666	establishment of protein localization to vacuole	BP	1	0	1	6.8841	experimental	FALSE	TRUE	FALSE
SPAC1805.15c	HECT-type ubiquitin-protein ligase E3 Pub2	GO:0072665	protein localization to vacuole	BP	1	0	1	6.68994	experimental	FALSE	TRUE	FALSE
SPAC1805.15c	HECT-type ubiquitin-protein ligase E3 Pub2	GO:0070727	cellular macromolecule localization	BP	1	0	1	4.47116	experimental	FALSE	TRUE	FALSE
SPAC1805.15c	HECT-type ubiquitin-protein ligase E3 Pub2	GO:0071705	nitrogen compound transport	BP	1	0	1	4.27088	experimental	FALSE	TRUE	FALSE
SPAC1805.15c	HECT-type ubiquitin-protein ligase E3 Pub2	GO:0007034	vacuolar transport	BP	1	0	1	5.68729	experimental	FALSE	TRUE	FALSE
SPAC1805.15c	HECT-type ubiquitin-protein ligase E3 Pub2	GO:0006623	protein targeting to vacuole	BP	1	0	1	7.40289	experimental	FALSE	TRUE	FALSE
SPAC1805.15c	HECT-type ubiquitin-protein ligase E3 Pub2	GO:0034613	cellular protein localization	BP	1	0	1	4.47758	experimental	FALSE	TRUE	FALSE
SPAC1805.15c	HECT-type ubiquitin-protein ligase E3 Pub2	GO:0006886	intracellular protein transport	BP	1	0	1	4.76669	experimental	FALSE	TRUE	FALSE
SPAC1805.15c	HECT-type ubiquitin-protein ligase E3 Pub2	GO:0046907	intracellular transport	BP	1	0	1	4.17446	experimental	FALSE	TRUE	FALSE
SPAC1805.15c	HECT-type ubiquitin-protein ligase E3 Pub2	GO:0042886	amide transport	BP	1	0	1	4.6328	experimental	FALSE	TRUE	FALSE
SPAC1805.15c	HECT-type ubiquitin-protein ligase E3 Pub2	GO:0072594	establishment of protein localization to organelle	BP	1	0	1	5.4978	experimental	FALSE	TRUE	FALSE
SPAC1805.15c	HECT-type ubiquitin-protein ligase E3 Pub2	GO:0033036	macromolecule localization	BP	1	0	1	4.13408	experimental	FALSE	TRUE	FALSE
SPAC1805.15c	HECT-type ubiquitin-protein ligase E3 Pub2	GO:0006810	transport	BP	1	0	1	3.50456	experimental	FALSE	TRUE	FALSE
SPAC1805.15c	HECT-type ubiquitin-protein ligase E3 Pub2	GO:0008104	protein localization	BP	1	0	1	4.14326	experimental	FALSE	TRUE	FALSE
SPAC1805.15c	HECT-type ubiquitin-protein ligase E3 Pub2	GO:0006605	protein targeting	BP	1	0	1	6.57872	experimental	FALSE	TRUE	FALSE
SPAC1805.15c	HECT-type ubiquitin-protein ligase E3 Pub2	GO:0071702	organic substance transport	BP	1	0	1	4.15874	experimental	FALSE	TRUE	FALSE
SPAC1805.15c	HECT-type ubiquitin-protein ligase E3 Pub2	GO:0015833	peptide transport	BP	1	0	1	4.66076	experimental	FALSE	TRUE	FALSE
SPAC1805.15c	HECT-type ubiquitin-protein ligase E3 Pub2	GO:0051179	localization	BP	1	0	1	3.1988	experimental	FALSE	TRUE	FALSE
SPAC12G12.03	RNA-binding protein Cip2	GO:2000815	regulation of mRNA stability involved in response to oxidative stress	BP	1	0	1	9.23547	experimental	FALSE	TRUE	FALSE
SPAC12G12.03	RNA-binding protein Cip2	GO:0051252	regulation of RNA metabolic process	BP	1	0	1	4.14479	experimental	FALSE	TRUE	FALSE
SPAC12G12.03	RNA-binding protein Cip2	GO:0061013	regulation of mRNA catabolic process	BP	1	0	1	8.05682	experimental	FALSE	TRUE	FALSE
SPAC12G12.03	RNA-binding protein Cip2	GO:1903311	regulation of mRNA metabolic process	BP	1	0	1	7.67733	experimental	FALSE	TRUE	FALSE
SPAC12G12.03	RNA-binding protein Cip2	GO:0050789	regulation of biological process	BP	1	0	1	2.78461	experimental	FALSE	TRUE	FALSE
SPAC12G12.03	RNA-binding protein Cip2	GO:0043488	regulation of mRNA stability	BP	1	0	1	8.31918	experimental	FALSE	TRUE	FALSE
SPAC12G12.03	RNA-binding protein Cip2	GO:0051171	regulation of nitrogen compound metabolic process	BP	1	0	1	3.77908	experimental	FALSE	TRUE	FALSE
SPAC12G12.03	RNA-binding protein Cip2	GO:0065008	regulation of biological quality	BP	1	0	1	4.49708	experimental	FALSE	TRUE	FALSE
SPAC12G12.03	RNA-binding protein Cip2	GO:0043487	regulation of RNA stability	BP	1	0	1	8.22387	experimental	FALSE	TRUE	FALSE
SPAC12G12.03	RNA-binding protein Cip2	GO:0010610	regulation of mRNA stability involved in response to stress	BP	1	0	1	9.23547	experimental	FALSE	TRUE	FALSE
SPAC12G12.03	RNA-binding protein Cip2	GO:0031329	regulation of cellular catabolic process	BP	1	0	1	6.90819	experimental	FALSE	TRUE	FALSE
SPAC12G12.03	RNA-binding protein Cip2	GO:0019222	regulation of metabolic process	BP	1	0	1	3.51189	experimental	FALSE	TRUE	FALSE
SPAC12G12.03	RNA-binding protein Cip2	GO:0050794	regulation of cellular process	BP	1	0	1	2.8982	experimental	FALSE	TRUE	FALSE
SPAC12G12.03	RNA-binding protein Cip2	GO:0060255	regulation of macromolecule metabolic process	BP	1	0	1	3.55445	experimental	FALSE	TRUE	FALSE
SPAC12G12.03	RNA-binding protein Cip2	GO:0080090	regulation of primary metabolic process	BP	1	0	1	3.74241	experimental	FALSE	TRUE	FALSE
SPAC12G12.03	RNA-binding protein Cip2	GO:0010608	posttranscriptional regulation of gene expression	BP	1	0	1	6.43211	experimental	FALSE	TRUE	FALSE
SPAC12G12.03	RNA-binding protein Cip2	GO:0009894	regulation of catabolic process	BP	1	0	1	6.8151	experimental	FALSE	TRUE	FALSE
SPAC12G12.03	RNA-binding protein Cip2	GO:0031323	regulation of cellular metabolic process	BP	1	0	1	3.69519	experimental	FALSE	TRUE	FALSE
SPAC12G12.03	RNA-binding protein Cip2	GO:0065007	biological regulation	BP	1	0	1	2.66915	experimental	FALSE	TRUE	FALSE
SPAC12G12.03	RNA-binding protein Cip2	GO:0010468	regulation of gene expression	BP	1	0	1	3.8283	experimental	FALSE	TRUE	FALSE
SPAC12G12.03	RNA-binding protein Cip2	GO:0019219	regulation of nucleobase-containing compound metabolic process	BP	1	0	1	3.97408	experimental	FALSE	TRUE	FALSE
SPAC12G12.03	RNA-binding protein Cip2	GO:0034599	cellular response to oxidative stress	BP	1	0	1	6.65147	experimental	FALSE	TRUE	FALSE
SPAC12G12.03	RNA-binding protein Cip2	GO:0009987	cellular process	BP	1	0	1	1.52314	experimental	FALSE	TRUE	FALSE
SPAC12G12.03	RNA-binding protein Cip2	GO:0033554	cellular response to stress	BP	1	0	1	4.13866	experimental	FALSE	TRUE	FALSE
SPAC12G12.03	RNA-binding protein Cip2	GO:0070887	cellular response to chemical stimulus	BP	1	0	1	5.64503	experimental	FALSE	TRUE	FALSE
SPAC12G12.03	RNA-binding protein Cip2	GO:0051716	cellular response to stimulus	BP	1	0	1	4.04948	experimental	FALSE	TRUE	FALSE
SPAC12G12.03	RNA-binding protein Cip2	GO:0042221	response to chemical	BP	1	0	1	5.41228	experimental	FALSE	TRUE	FALSE
SPAC12G12.03	RNA-binding protein Cip2	GO:0050896	response to stimulus	BP	1	0	1	4.04113	experimental	FALSE	TRUE	FALSE
SPAC12G12.03	RNA-binding protein Cip2	GO:0006950	response to stress	BP	1	0	1	4.13256	experimental	FALSE	TRUE	FALSE
SPAC12G12.03	RNA-binding protein Cip2	GO:0006979	response to oxidative stress	BP	1	0	1	6.57872	experimental	FALSE	TRUE	FALSE
SPCC338.16	F-box protein Pof3	GO:1903464	negative regulation of mitotic cell cycle DNA replication	BP	1	0	1	8.05682	experimental	FALSE	TRUE	FALSE
SPCC338.16	F-box protein Pof3	GO:0009892	negative regulation of metabolic process	BP	1	0	1	4.36986	experimental	FALSE	TRUE	FALSE
SPCC338.16	F-box protein Pof3	GO:2000104	negative regulation of DNA-dependent DNA replication	BP	1	0	1	6.79312	experimental	FALSE	TRUE	FALSE
SPCC338.16	F-box protein Pof3	GO:0050789	regulation of biological process	BP	1	0	1	2.78461	experimental	FALSE	TRUE	FALSE
SPCC338.16	F-box protein Pof3	GO:0010948	negative regulation of cell cycle process	BP	1	0	1	5.3335	experimental	FALSE	TRUE	FALSE
SPCC338.16	F-box protein Pof3	GO:1902576	negative regulation of nuclear cell cycle DNA replication	BP	1	0	1	8.05682	experimental	FALSE	TRUE	FALSE
SPCC338.16	F-box protein Pof3	GO:2000113	negative regulation of cellular macromolecule biosynthetic process	BP	1	0	1	5.10834	experimental	FALSE	TRUE	FALSE
SPCC338.16	F-box protein Pof3	GO:0048519	negative regulation of biological process	BP	1	0	1	3.83054	experimental	FALSE	TRUE	FALSE
SPCC338.16	F-box protein Pof3	GO:0031324	negative regulation of cellular metabolic process	BP	1	0	1	4.84721	experimental	FALSE	TRUE	FALSE
SPCC338.16	F-box protein Pof3	GO:0009890	negative regulation of biosynthetic process	BP	1	0	1	5.04204	experimental	FALSE	TRUE	FALSE
SPCC338.16	F-box protein Pof3	GO:0060255	regulation of macromolecule metabolic process	BP	1	0	1	3.55445	experimental	FALSE	TRUE	FALSE
SPCC338.16	F-box protein Pof3	GO:0031323	regulation of cellular metabolic process	BP	1	0	1	3.69519	experimental	FALSE	TRUE	FALSE
SPCC338.16	F-box protein Pof3	GO:0007346	regulation of mitotic cell cycle	BP	1	0	1	4.64288	experimental	FALSE	TRUE	FALSE
SPCC338.16	F-box protein Pof3	GO:0065007	biological regulation	BP	1	0	1	2.66915	experimental	FALSE	TRUE	FALSE
SPCC338.16	F-box protein Pof3	GO:0048523	negative regulation of cellular process	BP	1	0	1	4.08943	experimental	FALSE	TRUE	FALSE
SPCC338.16	F-box protein Pof3	GO:0033262	regulation of nuclear cell cycle DNA replication	BP	1	0	1	7.28956	experimental	FALSE	TRUE	FALSE
SPCC338.16	F-box protein Pof3	GO:0008156	negative regulation of DNA replication	BP	1	0	1	6.79312	experimental	FALSE	TRUE	FALSE
SPCC338.16	F-box protein Pof3	GO:1903463	regulation of mitotic cell cycle DNA replication	BP	1	0	1	7.44371	experimental	FALSE	TRUE	FALSE
SPCC338.16	F-box protein Pof3	GO:0090329	regulation of DNA-dependent DNA replication	BP	1	0	1	6.41707	experimental	FALSE	TRUE	FALSE
SPCC338.16	F-box protein Pof3	GO:0019222	regulation of metabolic process	BP	1	0	1	3.51189	experimental	FALSE	TRUE	FALSE
SPCC338.16	F-box protein Pof3	GO:0045786	negative regulation of cell cycle	BP	1	0	1	5.15371	experimental	FALSE	TRUE	FALSE
SPCC338.16	F-box protein Pof3	GO:0050794	regulation of cellular process	BP	1	0	1	2.8982	experimental	FALSE	TRUE	FALSE
SPCC338.16	F-box protein Pof3	GO:0045930	negative regulation of mitotic cell cycle	BP	1	0	1	5.51582	experimental	FALSE	TRUE	FALSE
SPCC338.16	F-box protein Pof3	GO:0006275	regulation of DNA replication	BP	1	0	1	6.41707	experimental	FALSE	TRUE	FALSE
SPCC338.16	F-box protein Pof3	GO:2000112	regulation of cellular macromolecule biosynthetic process	BP	1	0	1	3.96376	experimental	FALSE	TRUE	FALSE
SPCC338.16	F-box protein Pof3	GO:0010564	regulation of cell cycle process	BP	1	0	1	4.45635	experimental	FALSE	TRUE	FALSE
SPCC338.16	F-box protein Pof3	GO:0031327	negative regulation of cellular biosynthetic process	BP	1	0	1	5.04204	experimental	FALSE	TRUE	FALSE
SPCC338.16	F-box protein Pof3	GO:0010556	regulation of macromolecule biosynthetic process	BP	1	0	1	3.95481	experimental	FALSE	TRUE	FALSE
SPCC338.16	F-box protein Pof3	GO:0051726	regulation of cell cycle	BP	1	0	1	4.33391	experimental	FALSE	TRUE	FALSE
SPCC338.16	F-box protein Pof3	GO:0009889	regulation of biosynthetic process	BP	1	0	1	3.91981	experimental	FALSE	TRUE	FALSE
SPCC338.16	F-box protein Pof3	GO:0010558	negative regulation of macromolecule biosynthetic process	BP	1	0	1	5.10834	experimental	FALSE	TRUE	FALSE
SPCC338.16	F-box protein Pof3	GO:0010605	negative regulation of macromolecule metabolic process	BP	1	0	1	4.41117	experimental	FALSE	TRUE	FALSE
SPCC338.16	F-box protein Pof3	GO:0031326	regulation of cellular biosynthetic process	BP	1	0	1	3.91981	experimental	FALSE	TRUE	FALSE
SPCC338.16	F-box protein Pof3	GO:0031146	SCF-dependent proteasomal ubiquitin-dependent protein catabolic process	BP	1	0	1	7.98271	experimental	FALSE	TRUE	FALSE
SPCC338.16	F-box protein Pof3	GO:0006807	nitrogen compound metabolic process	BP	1	0	1	2.42203	experimental	FALSE	TRUE	FALSE
SPCC338.16	F-box protein Pof3	GO:0044237	cellular metabolic process	BP	1	0	1	2.21662	experimental	FALSE	TRUE	FALSE
SPCC338.16	F-box protein Pof3	GO:1901575	organic substance catabolic process	BP	1	0	1	4.16657	experimental	FALSE	TRUE	FALSE
SPCC338.16	F-box protein Pof3	GO:0010498	proteasomal protein catabolic process	BP	1	0	1	5.46271	experimental	FALSE	TRUE	FALSE
SPCC338.16	F-box protein Pof3	GO:0043632	modification-dependent macromolecule catabolic process	BP	1	0	1	5.05725	experimental	FALSE	TRUE	FALSE
SPCC338.16	F-box protein Pof3	GO:0008152	metabolic process	BP	1	0	1	2.17779	experimental	FALSE	TRUE	FALSE
SPCC338.16	F-box protein Pof3	GO:0051603	proteolysis involved in cellular protein catabolic process	BP	1	0	1	5.17073	experimental	FALSE	TRUE	FALSE
SPCC338.16	F-box protein Pof3	GO:0071704	organic substance metabolic process	BP	1	0	1	2.23696	experimental	FALSE	TRUE	FALSE
SPCC338.16	F-box protein Pof3	GO:0006508	proteolysis	BP	1	0	1	4.78112	experimental	FALSE	TRUE	FALSE
SPCC338.16	F-box protein Pof3	GO:0043170	macromolecule metabolic process	BP	1	0	1	2.53782	experimental	FALSE	TRUE	FALSE
SPCC338.16	F-box protein Pof3	GO:0043161	proteasome-mediated ubiquitin-dependent protein catabolic process	BP	1	0	1	5.4978	experimental	FALSE	TRUE	FALSE
SPCC338.16	F-box protein Pof3	GO:0044248	cellular catabolic process	BP	1	0	1	4.14326	experimental	FALSE	TRUE	FALSE
SPCC338.16	F-box protein Pof3	GO:0044265	cellular macromolecule catabolic process	BP	1	0	1	4.54183	experimental	FALSE	TRUE	FALSE
SPCC338.16	F-box protein Pof3	GO:0009056	catabolic process	BP	1	0	1	4.05509	experimental	FALSE	TRUE	FALSE
SPCC338.16	F-box protein Pof3	GO:0009987	cellular process	BP	1	0	1	1.52314	experimental	FALSE	TRUE	FALSE
SPCC338.16	F-box protein Pof3	GO:0019538	protein metabolic process	BP	1	0	1	3.49327	experimental	FALSE	TRUE	FALSE
SPCC338.16	F-box protein Pof3	GO:0019941	modification-dependent protein catabolic process	BP	1	0	1	5.24649	experimental	FALSE	TRUE	FALSE
SPCC338.16	F-box protein Pof3	GO:0044260	cellular macromolecule metabolic process	BP	1	0	1	2.81222	experimental	FALSE	TRUE	FALSE
SPCC338.16	F-box protein Pof3	GO:1901564	organonitrogen compound metabolic process	BP	1	0	1	3.0375	experimental	FALSE	TRUE	FALSE
SPCC338.16	F-box protein Pof3	GO:0009057	macromolecule catabolic process	BP	1	0	1	4.49272	experimental	FALSE	TRUE	FALSE
SPCC338.16	F-box protein Pof3	GO:0044238	primary metabolic process	BP	1	0	1	2.37115	experimental	FALSE	TRUE	FALSE
SPCC338.16	F-box protein Pof3	GO:1901565	organonitrogen compound catabolic process	BP	1	0	1	5.06108	experimental	FALSE	TRUE	FALSE
SPCC338.16	F-box protein Pof3	GO:0030163	protein catabolic process	BP	1	0	1	5.38002	experimental	FALSE	TRUE	FALSE
SPCC338.16	F-box protein Pof3	GO:0006511	ubiquitin-dependent protein catabolic process	BP	1	0	1	5.25113	experimental	FALSE	TRUE	FALSE
SPCC338.16	F-box protein Pof3	GO:0000723	telomere maintenance	BP	1	0	1	6.38766	experimental	FALSE	TRUE	FALSE
SPCC338.16	F-box protein Pof3	GO:1901360	organic cyclic compound metabolic process	BP	1	0	1	2.96354	experimental	FALSE	TRUE	FALSE
SPCC338.16	F-box protein Pof3	GO:0065008	regulation of biological quality	BP	1	0	1	4.49708	experimental	FALSE	TRUE	FALSE
SPCC338.16	F-box protein Pof3	GO:0006725	cellular aromatic compound metabolic process	BP	1	0	1	2.9991	experimental	FALSE	TRUE	FALSE
SPCC338.16	F-box protein Pof3	GO:0060249	anatomical structure homeostasis	BP	1	0	1	6.38766	experimental	FALSE	TRUE	FALSE
SPCC338.16	F-box protein Pof3	GO:0006139	nucleobase-containing compound metabolic process	BP	1	0	1	3.05287	experimental	FALSE	TRUE	FALSE
SPCC338.16	F-box protein Pof3	GO:0046483	heterocycle metabolic process	BP	1	0	1	2.99033	experimental	FALSE	TRUE	FALSE
SPCC338.16	F-box protein Pof3	GO:0034641	cellular nitrogen compound metabolic process	BP	1	0	1	2.82119	experimental	FALSE	TRUE	FALSE
SPCC338.16	F-box protein Pof3	GO:0006259	DNA metabolic process	BP	1	0	1	4.14019	experimental	FALSE	TRUE	FALSE
SPCC338.16	F-box protein Pof3	GO:0006996	organelle organization	BP	1	0	1	4.03836	experimental	FALSE	TRUE	FALSE
SPCC338.16	F-box protein Pof3	GO:0071840	cellular component organization or biogenesis	BP	1	0	1	3.09182	experimental	FALSE	TRUE	FALSE
SPCC338.16	F-box protein Pof3	GO:0090304	nucleic acid metabolic process	BP	1	0	1	3.20299	experimental	FALSE	TRUE	FALSE
SPCC338.16	F-box protein Pof3	GO:0042592	homeostatic process	BP	1	0	1	5.40141	experimental	FALSE	TRUE	FALSE
SPCC338.16	F-box protein Pof3	GO:0051276	chromosome organization	BP	1	0	1	4.85033	experimental	FALSE	TRUE	FALSE
SPCC338.16	F-box protein Pof3	GO:0016043	cellular component organization	BP	1	0	1	3.17343	experimental	FALSE	TRUE	FALSE
SPCC338.16	F-box protein Pof3	GO:0032200	telomere organization	BP	1	0	1	6.35909	experimental	FALSE	TRUE	FALSE
SPAPB1E7.02c	DNA polymerase alpha accessory factor Mcl1	GO:0030702	pericentric heterochromatin assembly	BP	1	0	1	6.63278		FALSE	TRUE	FALSE
SPAPB1E7.02c	DNA polymerase alpha accessory factor Mcl1	GO:0097549	chromatin organization involved in negative regulation of transcription	BP	1	0	1	5.66594	experimental	FALSE	TRUE	FALSE
SPAPB1E7.02c	DNA polymerase alpha accessory factor Mcl1	GO:0006325	chromatin organization	BP	1	0	1	4.34889	experimental	FALSE	TRUE	FALSE
SPAPB1E7.02c	DNA polymerase alpha accessory factor Mcl1	GO:0009892	negative regulation of metabolic process	BP	1	0	1	4.36986	experimental	FALSE	TRUE	FALSE
SPAPB1E7.02c	DNA polymerase alpha accessory factor Mcl1	GO:0050789	regulation of biological process	BP	1	0	1	2.78461	experimental	FALSE	TRUE	FALSE
SPAPB1E7.02c	DNA polymerase alpha accessory factor Mcl1	GO:0006355	regulation of transcription, DNA-templated	BP	1	0	1	4.19205	experimental	FALSE	TRUE	FALSE
SPAPB1E7.02c	DNA polymerase alpha accessory factor Mcl1	GO:1903506	regulation of nucleic acid-templated transcription	BP	1	0	1	4.18242	experimental	FALSE	TRUE	FALSE
SPAPB1E7.02c	DNA polymerase alpha accessory factor Mcl1	GO:1902679	negative regulation of RNA biosynthetic process	BP	1	0	1	5.42327	experimental	FALSE	TRUE	FALSE
SPAPB1E7.02c	DNA polymerase alpha accessory factor Mcl1	GO:2000113	negative regulation of cellular macromolecule biosynthetic process	BP	1	0	1	5.10834	experimental	FALSE	TRUE	FALSE
SPAPB1E7.02c	DNA polymerase alpha accessory factor Mcl1	GO:0048519	negative regulation of biological process	BP	1	0	1	3.83054	experimental	FALSE	TRUE	FALSE
SPAPB1E7.02c	DNA polymerase alpha accessory factor Mcl1	GO:0031324	negative regulation of cellular metabolic process	BP	1	0	1	4.84721	experimental	FALSE	TRUE	FALSE
SPAPB1E7.02c	DNA polymerase alpha accessory factor Mcl1	GO:0009890	negative regulation of biosynthetic process	BP	1	0	1	5.04204	experimental	FALSE	TRUE	FALSE
SPAPB1E7.02c	DNA polymerase alpha accessory factor Mcl1	GO:0051172	negative regulation of nitrogen compound metabolic process	BP	1	0	1	5.01229	experimental	FALSE	TRUE	FALSE
SPAPB1E7.02c	DNA polymerase alpha accessory factor Mcl1	GO:0009987	cellular process	BP	1	0	1	1.52314	experimental	FALSE	TRUE	FALSE
SPAPB1E7.02c	DNA polymerase alpha accessory factor Mcl1	GO:0060255	regulation of macromolecule metabolic process	BP	1	0	1	3.55445	experimental	FALSE	TRUE	FALSE
SPAPB1E7.02c	DNA polymerase alpha accessory factor Mcl1	GO:0010629	negative regulation of gene expression	BP	1	0	1	4.67112	experimental	FALSE	TRUE	FALSE
SPAPB1E7.02c	DNA polymerase alpha accessory factor Mcl1	GO:0031323	regulation of cellular metabolic process	BP	1	0	1	3.69519	experimental	FALSE	TRUE	FALSE
SPAPB1E7.02c	DNA polymerase alpha accessory factor Mcl1	GO:0016043	cellular component organization	BP	1	0	1	3.17343	experimental	FALSE	TRUE	FALSE
SPAPB1E7.02c	DNA polymerase alpha accessory factor Mcl1	GO:0010468	regulation of gene expression	BP	1	0	1	3.8283	experimental	FALSE	TRUE	FALSE
SPAPB1E7.02c	DNA polymerase alpha accessory factor Mcl1	GO:0034401	chromatin organization involved in regulation of transcription	BP	1	0	1	5.65195	experimental	FALSE	TRUE	FALSE
SPAPB1E7.02c	DNA polymerase alpha accessory factor Mcl1	GO:0065007	biological regulation	BP	1	0	1	2.66915	experimental	FALSE	TRUE	FALSE
SPAPB1E7.02c	DNA polymerase alpha accessory factor Mcl1	GO:0051253	negative regulation of RNA metabolic process	BP	1	0	1	5.38002	experimental	FALSE	TRUE	FALSE
SPAPB1E7.02c	DNA polymerase alpha accessory factor Mcl1	GO:0048523	negative regulation of cellular process	BP	1	0	1	4.08943	experimental	FALSE	TRUE	FALSE
SPAPB1E7.02c	DNA polymerase alpha accessory factor Mcl1	GO:0051252	regulation of RNA metabolic process	BP	1	0	1	4.14479	experimental	FALSE	TRUE	FALSE
SPAPB1E7.02c	DNA polymerase alpha accessory factor Mcl1	GO:0051171	regulation of nitrogen compound metabolic process	BP	1	0	1	3.77908	experimental	FALSE	TRUE	FALSE
SPAPB1E7.02c	DNA polymerase alpha accessory factor Mcl1	GO:0045814	negative regulation of gene expression, epigenetic	BP	1	0	1	6.8841		FALSE	TRUE	FALSE
SPAPB1E7.02c	DNA polymerase alpha accessory factor Mcl1	GO:0045934	negative regulation of nucleobase-containing compound metabolic process	BP	1	0	1	5.21459	experimental	FALSE	TRUE	FALSE
SPAPB1E7.02c	DNA polymerase alpha accessory factor Mcl1	GO:0006342	chromatin silencing	BP	1	0	1	6.8841		FALSE	TRUE	FALSE
SPAPB1E7.02c	DNA polymerase alpha accessory factor Mcl1	GO:2001141	regulation of RNA biosynthetic process	BP	1	0	1	4.18082	experimental	FALSE	TRUE	FALSE
SPAPB1E7.02c	DNA polymerase alpha accessory factor Mcl1	GO:0019222	regulation of metabolic process	BP	1	0	1	3.51189	experimental	FALSE	TRUE	FALSE
SPAPB1E7.02c	DNA polymerase alpha accessory factor Mcl1	GO:0040029	regulation of gene expression, epigenetic	BP	1	0	1	6.75057		FALSE	TRUE	FALSE
SPAPB1E7.02c	DNA polymerase alpha accessory factor Mcl1	GO:1903507	negative regulation of nucleic acid-templated transcription	BP	1	0	1	5.42327	experimental	FALSE	TRUE	FALSE
SPAPB1E7.02c	DNA polymerase alpha accessory factor Mcl1	GO:0050794	regulation of cellular process	BP	1	0	1	2.8982	experimental	FALSE	TRUE	FALSE
SPAPB1E7.02c	DNA polymerase alpha accessory factor Mcl1	GO:0031327	negative regulation of cellular biosynthetic process	BP	1	0	1	5.04204	experimental	FALSE	TRUE	FALSE
SPAPB1E7.02c	DNA polymerase alpha accessory factor Mcl1	GO:2000112	regulation of cellular macromolecule biosynthetic process	BP	1	0	1	3.96376	experimental	FALSE	TRUE	FALSE
SPAPB1E7.02c	DNA polymerase alpha accessory factor Mcl1	GO:0071840	cellular component organization or biogenesis	BP	1	0	1	3.09182	experimental	FALSE	TRUE	FALSE
SPAPB1E7.02c	DNA polymerase alpha accessory factor Mcl1	GO:0080090	regulation of primary metabolic process	BP	1	0	1	3.74241	experimental	FALSE	TRUE	FALSE
SPAPB1E7.02c	DNA polymerase alpha accessory factor Mcl1	GO:0010556	regulation of macromolecule biosynthetic process	BP	1	0	1	3.95481	experimental	FALSE	TRUE	FALSE
SPAPB1E7.02c	DNA polymerase alpha accessory factor Mcl1	GO:0045892	negative regulation of transcription, DNA-templated	BP	1	0	1	5.42327	experimental	FALSE	TRUE	FALSE
SPAPB1E7.02c	DNA polymerase alpha accessory factor Mcl1	GO:0009889	regulation of biosynthetic process	BP	1	0	1	3.91981	experimental	FALSE	TRUE	FALSE
SPAPB1E7.02c	DNA polymerase alpha accessory factor Mcl1	GO:0016458	gene silencing	BP	1	0	1	6.75057		FALSE	TRUE	FALSE
SPAPB1E7.02c	DNA polymerase alpha accessory factor Mcl1	GO:0019219	regulation of nucleobase-containing compound metabolic process	BP	1	0	1	3.97408	experimental	FALSE	TRUE	FALSE
SPAPB1E7.02c	DNA polymerase alpha accessory factor Mcl1	GO:0010558	negative regulation of macromolecule biosynthetic process	BP	1	0	1	5.10834	experimental	FALSE	TRUE	FALSE
SPAPB1E7.02c	DNA polymerase alpha accessory factor Mcl1	GO:0010605	negative regulation of macromolecule metabolic process	BP	1	0	1	4.41117	experimental	FALSE	TRUE	FALSE
SPAPB1E7.02c	DNA polymerase alpha accessory factor Mcl1	GO:0031326	regulation of cellular biosynthetic process	BP	1	0	1	3.91981	experimental	FALSE	TRUE	FALSE
SPAPB1E7.02c	DNA polymerase alpha accessory factor Mcl1	GO:1903461	Okazaki fragment processing involved in mitotic DNA replication	BP	1	0	1	8.54232	experimental	FALSE	TRUE	FALSE
SPAPB1E7.02c	DNA polymerase alpha accessory factor Mcl1	GO:0033567	DNA replication, Okazaki fragment processing	BP	1	0	1	8.54232	experimental	FALSE	TRUE	FALSE
SPAPB1E7.02c	DNA polymerase alpha accessory factor Mcl1	GO:0044237	cellular metabolic process	BP	1	0	1	2.21662	experimental	FALSE	TRUE	FALSE
SPAPB1E7.02c	DNA polymerase alpha accessory factor Mcl1	GO:1901360	organic cyclic compound metabolic process	BP	1	0	1	2.96354	experimental	FALSE	TRUE	FALSE
SPAPB1E7.02c	DNA polymerase alpha accessory factor Mcl1	GO:1903047	mitotic cell cycle process	BP	1	0	1	4.2553	experimental	FALSE	TRUE	FALSE
SPAPB1E7.02c	DNA polymerase alpha accessory factor Mcl1	GO:0008152	metabolic process	BP	1	0	1	2.17779	experimental	FALSE	TRUE	FALSE
SPAPB1E7.02c	DNA polymerase alpha accessory factor Mcl1	GO:0071704	organic substance metabolic process	BP	1	0	1	2.23696	experimental	FALSE	TRUE	FALSE
SPAPB1E7.02c	DNA polymerase alpha accessory factor Mcl1	GO:0006725	cellular aromatic compound metabolic process	BP	1	0	1	2.9991	experimental	FALSE	TRUE	FALSE
SPAPB1E7.02c	DNA polymerase alpha accessory factor Mcl1	GO:0043170	macromolecule metabolic process	BP	1	0	1	2.53782	experimental	FALSE	TRUE	FALSE
SPAPB1E7.02c	DNA polymerase alpha accessory factor Mcl1	GO:0022402	cell cycle process	BP	1	0	1	3.7611	experimental	FALSE	TRUE	FALSE
SPAPB1E7.02c	DNA polymerase alpha accessory factor Mcl1	GO:0006139	nucleobase-containing compound metabolic process	BP	1	0	1	3.05287	experimental	FALSE	TRUE	FALSE
SPAPB1E7.02c	DNA polymerase alpha accessory factor Mcl1	GO:0046483	heterocycle metabolic process	BP	1	0	1	2.99033	experimental	FALSE	TRUE	FALSE
SPAPB1E7.02c	DNA polymerase alpha accessory factor Mcl1	GO:0034641	cellular nitrogen compound metabolic process	BP	1	0	1	2.82119	experimental	FALSE	TRUE	FALSE
SPAPB1E7.02c	DNA polymerase alpha accessory factor Mcl1	GO:0044260	cellular macromolecule metabolic process	BP	1	0	1	2.81222	experimental	FALSE	TRUE	FALSE
SPAPB1E7.02c	DNA polymerase alpha accessory factor Mcl1	GO:0006259	DNA metabolic process	BP	1	0	1	4.14019	experimental	FALSE	TRUE	FALSE
SPAPB1E7.02c	DNA polymerase alpha accessory factor Mcl1	GO:0090304	nucleic acid metabolic process	BP	1	0	1	3.20299	experimental	FALSE	TRUE	FALSE
SPAPB1E7.02c	DNA polymerase alpha accessory factor Mcl1	GO:0044238	primary metabolic process	BP	1	0	1	2.37115	experimental	FALSE	TRUE	FALSE
SPAPB1E7.02c	DNA polymerase alpha accessory factor Mcl1	GO:0006807	nitrogen compound metabolic process	BP	1	0	1	2.42203	experimental	FALSE	TRUE	FALSE
SPAPB1E7.02c	DNA polymerase alpha accessory factor Mcl1	GO:0051716	cellular response to stimulus	BP	1	0	1	4.04948	experimental	FALSE	TRUE	FALSE
SPAPB1E7.02c	DNA polymerase alpha accessory factor Mcl1	GO:0050896	response to stimulus	BP	1	0	1	4.04113	experimental	FALSE	TRUE	FALSE
SPAPB1E7.02c	DNA polymerase alpha accessory factor Mcl1	GO:0033554	cellular response to stress	BP	1	0	1	4.13866	experimental	FALSE	TRUE	FALSE
SPAPB1E7.02c	DNA polymerase alpha accessory factor Mcl1	GO:0006950	response to stress	BP	1	0	1	4.13256	experimental	FALSE	TRUE	FALSE
SPAPB1E7.02c	DNA polymerase alpha accessory factor Mcl1	GO:0061641	CENP-A containing chromatin organization	BP	1	0	1	8.22387	experimental	FALSE	TRUE	FALSE
SPAC1F12.05	arrestin-related endocytic adaptor Any2 (predicted)	GO:0070086	ubiquitin-dependent endocytosis	BP	1	0	1	9.01233	curated	FALSE	FALSE	FALSE
SPAC1F12.05	arrestin-related endocytic adaptor Any2 (predicted)	GO:0045184	establishment of protein localization	BP	1	0	1	4.68952	curated	FALSE	FALSE	FALSE
SPAC1F12.05	arrestin-related endocytic adaptor Any2 (predicted)	GO:0015031	protein transport	BP	1	0	1	4.73012	curated	FALSE	FALSE	FALSE
SPAC1F12.05	arrestin-related endocytic adaptor Any2 (predicted)	GO:0033365	protein localization to organelle	BP	1	0	1	4.96928	curated	FALSE	FALSE	FALSE
SPAC1F12.05	arrestin-related endocytic adaptor Any2 (predicted)	GO:0051234	establishment of localization	BP	1	0	1	3.47657	curated	FALSE	FALSE	FALSE
SPAC1F12.05	arrestin-related endocytic adaptor Any2 (predicted)	GO:0051641	cellular localization	BP	1	0	1	3.67383	curated	FALSE	FALSE	FALSE
SPAC1F12.05	arrestin-related endocytic adaptor Any2 (predicted)	GO:0098657	import into cell	BP	1	0	1	6.41707	curated	FALSE	FALSE	FALSE
SPAC1F12.05	arrestin-related endocytic adaptor Any2 (predicted)	GO:0070727	cellular macromolecule localization	BP	1	0	1	4.47116	curated	FALSE	FALSE	FALSE
SPAC1F12.05	arrestin-related endocytic adaptor Any2 (predicted)	GO:0071705	nitrogen compound transport	BP	1	0	1	4.27088	curated	FALSE	FALSE	FALSE
SPAC1F12.05	arrestin-related endocytic adaptor Any2 (predicted)	GO:0034613	cellular protein localization	BP	1	0	1	4.47758	curated	FALSE	FALSE	FALSE
SPAC1F12.05	arrestin-related endocytic adaptor Any2 (predicted)	GO:0016192	vesicle-mediated transport	BP	1	0	1	4.73012	curated	FALSE	FALSE	FALSE
SPAC1F12.05	arrestin-related endocytic adaptor Any2 (predicted)	GO:0042886	amide transport	BP	1	0	1	4.6328	curated	FALSE	FALSE	FALSE
SPAC1F12.05	arrestin-related endocytic adaptor Any2 (predicted)	GO:0072594	establishment of protein localization to organelle	BP	1	0	1	5.4978	curated	FALSE	FALSE	FALSE
SPAC1F12.05	arrestin-related endocytic adaptor Any2 (predicted)	GO:0033036	macromolecule localization	BP	1	0	1	4.13408	curated	FALSE	FALSE	FALSE
SPAC1F12.05	arrestin-related endocytic adaptor Any2 (predicted)	GO:0006810	transport	BP	1	0	1	3.50456	curated	FALSE	FALSE	FALSE
SPAC1F12.05	arrestin-related endocytic adaptor Any2 (predicted)	GO:0006897	endocytosis	BP	1	0	1	6.41707	curated	FALSE	FALSE	FALSE
SPAC1F12.05	arrestin-related endocytic adaptor Any2 (predicted)	GO:0008104	protein localization	BP	1	0	1	4.14326	curated	FALSE	FALSE	FALSE
SPAC1F12.05	arrestin-related endocytic adaptor Any2 (predicted)	GO:0071702	organic substance transport	BP	1	0	1	4.15874	curated	FALSE	FALSE	FALSE
SPAC1F12.05	arrestin-related endocytic adaptor Any2 (predicted)	GO:0015833	peptide transport	BP	1	0	1	4.66076	curated	FALSE	FALSE	FALSE
SPAC1F12.05	arrestin-related endocytic adaptor Any2 (predicted)	GO:0051179	localization	BP	1	0	1	3.1988	curated	FALSE	FALSE	FALSE
SPAC31A2.02	eRF1 methyltransferase complex and tRNA (m2G10) methyltransferase complex regulatory subunit Trm112 (predicted)	GO:0070476	rRNA (guanine-N7)-methylation	BP	1	0	1	10.6218		FALSE	TRUE	FALSE
SPAC31A2.02	eRF1 methyltransferase complex and tRNA (m2G10) methyltransferase complex regulatory subunit Trm112 (predicted)	GO:0043414	macromolecule methylation	BP	1	0	1	6.14443	curated	FALSE	TRUE	FALSE
SPAC31A2.02	eRF1 methyltransferase complex and tRNA (m2G10) methyltransferase complex regulatory subunit Trm112 (predicted)	GO:0006396	RNA processing	BP	1	0	1	4.40317	curated	FALSE	TRUE	FALSE
SPAC31A2.02	eRF1 methyltransferase complex and tRNA (m2G10) methyltransferase complex regulatory subunit Trm112 (predicted)	GO:0000154	rRNA modification	BP	1	0	1	6.9582		FALSE	TRUE	FALSE
SPAC31A2.02	eRF1 methyltransferase complex and tRNA (m2G10) methyltransferase complex regulatory subunit Trm112 (predicted)	GO:0044237	cellular metabolic process	BP	1	0	1	2.21662	curated	FALSE	TRUE	FALSE
SPAC31A2.02	eRF1 methyltransferase complex and tRNA (m2G10) methyltransferase complex regulatory subunit Trm112 (predicted)	GO:1901360	organic cyclic compound metabolic process	BP	1	0	1	2.96354	curated	FALSE	TRUE	FALSE
SPAC31A2.02	eRF1 methyltransferase complex and tRNA (m2G10) methyltransferase complex regulatory subunit Trm112 (predicted)	GO:0043412	macromolecule modification	BP	1	0	1	4.03422	curated	FALSE	TRUE	FALSE
SPAC31A2.02	eRF1 methyltransferase complex and tRNA (m2G10) methyltransferase complex regulatory subunit Trm112 (predicted)	GO:0032259	methylation	BP	1	0	1	6.14443	curated	FALSE	TRUE	FALSE
SPAC31A2.02	eRF1 methyltransferase complex and tRNA (m2G10) methyltransferase complex regulatory subunit Trm112 (predicted)	GO:0008152	metabolic process	BP	1	0	1	2.17779	curated	FALSE	TRUE	FALSE
SPAC31A2.02	eRF1 methyltransferase complex and tRNA (m2G10) methyltransferase complex regulatory subunit Trm112 (predicted)	GO:0031167	rRNA methylation	BP	1	0	1	7.48627		FALSE	TRUE	FALSE
SPAC31A2.02	eRF1 methyltransferase complex and tRNA (m2G10) methyltransferase complex regulatory subunit Trm112 (predicted)	GO:0071704	organic substance metabolic process	BP	1	0	1	2.23696	curated	FALSE	TRUE	FALSE
SPAC31A2.02	eRF1 methyltransferase complex and tRNA (m2G10) methyltransferase complex regulatory subunit Trm112 (predicted)	GO:0006725	cellular aromatic compound metabolic process	BP	1	0	1	2.9991	curated	FALSE	TRUE	FALSE
SPAC31A2.02	eRF1 methyltransferase complex and tRNA (m2G10) methyltransferase complex regulatory subunit Trm112 (predicted)	GO:0009987	cellular process	BP	1	0	1	1.52314	curated	FALSE	TRUE	FALSE
SPAC31A2.02	eRF1 methyltransferase complex and tRNA (m2G10) methyltransferase complex regulatory subunit Trm112 (predicted)	GO:0034641	cellular nitrogen compound metabolic process	BP	1	0	1	2.82119	curated	FALSE	TRUE	FALSE
SPAC31A2.02	eRF1 methyltransferase complex and tRNA (m2G10) methyltransferase complex regulatory subunit Trm112 (predicted)	GO:0044260	cellular macromolecule metabolic process	BP	1	0	1	2.81222	curated	FALSE	TRUE	FALSE
SPAC31A2.02	eRF1 methyltransferase complex and tRNA (m2G10) methyltransferase complex regulatory subunit Trm112 (predicted)	GO:0034660	ncRNA metabolic process	BP	1	0	1	4.55334	curated	FALSE	TRUE	FALSE
SPAC31A2.02	eRF1 methyltransferase complex and tRNA (m2G10) methyltransferase complex regulatory subunit Trm112 (predicted)	GO:0006807	nitrogen compound metabolic process	BP	1	0	1	2.42203	curated	FALSE	TRUE	FALSE
SPAC31A2.02	eRF1 methyltransferase complex and tRNA (m2G10) methyltransferase complex regulatory subunit Trm112 (predicted)	GO:0034470	ncRNA processing	BP	1	0	1	4.85971	curated	FALSE	TRUE	FALSE
SPAC31A2.02	eRF1 methyltransferase complex and tRNA (m2G10) methyltransferase complex regulatory subunit Trm112 (predicted)	GO:0009451	RNA modification	BP	1	0	1	5.68012	curated	FALSE	TRUE	FALSE
SPAC31A2.02	eRF1 methyltransferase complex and tRNA (m2G10) methyltransferase complex regulatory subunit Trm112 (predicted)	GO:0036265	RNA (guanine-N7)-methylation	BP	1	0	1	9.52315		FALSE	TRUE	FALSE
SPAC31A2.02	eRF1 methyltransferase complex and tRNA (m2G10) methyltransferase complex regulatory subunit Trm112 (predicted)	GO:0001510	RNA methylation	BP	1	0	1	6.63278	curated	FALSE	TRUE	FALSE
SPAC31A2.02	eRF1 methyltransferase complex and tRNA (m2G10) methyltransferase complex regulatory subunit Trm112 (predicted)	GO:0016070	RNA metabolic process	BP	1	0	1	3.70307	curated	FALSE	TRUE	FALSE
SPAC31A2.02	eRF1 methyltransferase complex and tRNA (m2G10) methyltransferase complex regulatory subunit Trm112 (predicted)	GO:0043170	macromolecule metabolic process	BP	1	0	1	2.53782	curated	FALSE	TRUE	FALSE
SPAC31A2.02	eRF1 methyltransferase complex and tRNA (m2G10) methyltransferase complex regulatory subunit Trm112 (predicted)	GO:0006139	nucleobase-containing compound metabolic process	BP	1	0	1	3.05287	curated	FALSE	TRUE	FALSE
SPAC31A2.02	eRF1 methyltransferase complex and tRNA (m2G10) methyltransferase complex regulatory subunit Trm112 (predicted)	GO:0046483	heterocycle metabolic process	BP	1	0	1	2.99033	curated	FALSE	TRUE	FALSE
SPAC31A2.02	eRF1 methyltransferase complex and tRNA (m2G10) methyltransferase complex regulatory subunit Trm112 (predicted)	GO:0090304	nucleic acid metabolic process	BP	1	0	1	3.20299	curated	FALSE	TRUE	FALSE
SPAC31A2.02	eRF1 methyltransferase complex and tRNA (m2G10) methyltransferase complex regulatory subunit Trm112 (predicted)	GO:0044238	primary metabolic process	BP	1	0	1	2.37115	curated	FALSE	TRUE	FALSE
SPAC31A2.02	eRF1 methyltransferase complex and tRNA (m2G10) methyltransferase complex regulatory subunit Trm112 (predicted)	GO:0070475	rRNA base methylation	BP	1	0	1	9.23547		FALSE	TRUE	FALSE
SPAC31A2.02	eRF1 methyltransferase complex and tRNA (m2G10) methyltransferase complex regulatory subunit Trm112 (predicted)	GO:0030488	tRNA methylation	BP	1	0	1	7.36367	curated	FALSE	TRUE	FALSE
SPAC31A2.02	eRF1 methyltransferase complex and tRNA (m2G10) methyltransferase complex regulatory subunit Trm112 (predicted)	GO:0008033	tRNA processing	BP	1	0	1	6.00665	curated	FALSE	TRUE	FALSE
SPAC31A2.02	eRF1 methyltransferase complex and tRNA (m2G10) methyltransferase complex regulatory subunit Trm112 (predicted)	GO:0006400	tRNA modification	BP	1	0	1	6.16742	curated	FALSE	TRUE	FALSE
SPAC31A2.02	eRF1 methyltransferase complex and tRNA (m2G10) methyltransferase complex regulatory subunit Trm112 (predicted)	GO:0006399	tRNA metabolic process	BP	1	0	1	5.55286	curated	FALSE	TRUE	FALSE
SPAC31A2.02	eRF1 methyltransferase complex and tRNA (m2G10) methyltransferase complex regulatory subunit Trm112 (predicted)	GO:0000470	maturation of LSU-rRNA	BP	1	0	1	8.54232		FALSE	TRUE	FALSE
SPAC31A2.02	eRF1 methyltransferase complex and tRNA (m2G10) methyltransferase complex regulatory subunit Trm112 (predicted)	GO:0030490	maturation of SSU-rRNA	BP	1	0	1	6.90819		FALSE	TRUE	FALSE
SPAC31A2.02	eRF1 methyltransferase complex and tRNA (m2G10) methyltransferase complex regulatory subunit Trm112 (predicted)	GO:0018364	peptidyl-glutamine methylation	BP	1	0	1	10.6218	curated	FALSE	TRUE	FALSE
SPAC31A2.02	eRF1 methyltransferase complex and tRNA (m2G10) methyltransferase complex regulatory subunit Trm112 (predicted)	GO:0006464	cellular protein modification process	BP	1	0	1	4.25702	curated	FALSE	TRUE	FALSE
SPAC31A2.02	eRF1 methyltransferase complex and tRNA (m2G10) methyltransferase complex regulatory subunit Trm112 (predicted)	GO:0006479	protein methylation	BP	1	0	1	7.09541	curated	FALSE	TRUE	FALSE
SPAC31A2.02	eRF1 methyltransferase complex and tRNA (m2G10) methyltransferase complex regulatory subunit Trm112 (predicted)	GO:0036211	protein modification process	BP	1	0	1	4.25702	curated	FALSE	TRUE	FALSE
SPAC31A2.02	eRF1 methyltransferase complex and tRNA (m2G10) methyltransferase complex regulatory subunit Trm112 (predicted)	GO:0044267	cellular protein metabolic process	BP	1	0	1	3.76847	curated	FALSE	TRUE	FALSE
SPAC31A2.02	eRF1 methyltransferase complex and tRNA (m2G10) methyltransferase complex regulatory subunit Trm112 (predicted)	GO:0019538	protein metabolic process	BP	1	0	1	3.49327	curated	FALSE	TRUE	FALSE
SPAC31A2.02	eRF1 methyltransferase complex and tRNA (m2G10) methyltransferase complex regulatory subunit Trm112 (predicted)	GO:1901564	organonitrogen compound metabolic process	BP	1	0	1	3.0375	curated	FALSE	TRUE	FALSE
SPAC31A2.02	eRF1 methyltransferase complex and tRNA (m2G10) methyltransferase complex regulatory subunit Trm112 (predicted)	GO:0008213	protein alkylation	BP	1	0	1	7.09541	curated	FALSE	TRUE	FALSE
SPAC31A2.02	eRF1 methyltransferase complex and tRNA (m2G10) methyltransferase complex regulatory subunit Trm112 (predicted)	GO:0042273	ribosomal large subunit biogenesis	BP	1	0	1	7.48627		FALSE	TRUE	FALSE
SPAC31A2.02	eRF1 methyltransferase complex and tRNA (m2G10) methyltransferase complex regulatory subunit Trm112 (predicted)	GO:0071840	cellular component organization or biogenesis	BP	1	0	1	3.09182		FALSE	TRUE	FALSE
SPAC31A2.02	eRF1 methyltransferase complex and tRNA (m2G10) methyltransferase complex regulatory subunit Trm112 (predicted)	GO:0042274	ribosomal small subunit biogenesis	BP	1	0	1	8.13686		FALSE	TRUE	FALSE
SPAC521.04c	ER membrane calcium trnamembrane transporter (predicted)	GO:0030001	metal ion transport	BP	1	0	1	6.16742		FALSE	FALSE	FALSE
SPAC521.04c	ER membrane calcium trnamembrane transporter (predicted)	GO:0006812	cation transport	BP	1	0	1	5.38532	curated	FALSE	FALSE	FALSE
SPAC521.04c	ER membrane calcium trnamembrane transporter (predicted)	GO:0051179	localization	BP	1	0	1	3.1988	curated	FALSE	FALSE	FALSE
SPAC521.04c	ER membrane calcium trnamembrane transporter (predicted)	GO:0051234	establishment of localization	BP	1	0	1	3.47657	curated	FALSE	FALSE	FALSE
SPAC521.04c	ER membrane calcium trnamembrane transporter (predicted)	GO:0006811	ion transport	BP	1	0	1	4.86602	curated	FALSE	FALSE	FALSE
SPAC521.04c	ER membrane calcium trnamembrane transporter (predicted)	GO:0006810	transport	BP	1	0	1	3.50456	curated	FALSE	FALSE	FALSE
SPAC1851.03	CK2 family regulatory subunit Ckb1	GO:0006468	protein phosphorylation	BP	1	0	1	6.40226	curated	FALSE	TRUE	FALSE
SPAC1851.03	CK2 family regulatory subunit Ckb1	GO:0006464	cellular protein modification process	BP	1	0	1	4.25702	curated	FALSE	TRUE	FALSE
SPAC1851.03	CK2 family regulatory subunit Ckb1	GO:0006793	phosphorus metabolic process	BP	1	0	1	4.53955	curated	FALSE	TRUE	FALSE
SPAC1851.03	CK2 family regulatory subunit Ckb1	GO:0044237	cellular metabolic process	BP	1	0	1	2.21662	experimental	FALSE	TRUE	FALSE
SPAC1851.03	CK2 family regulatory subunit Ckb1	GO:0036211	protein modification process	BP	1	0	1	4.25702	curated	FALSE	TRUE	FALSE
SPAC1851.03	CK2 family regulatory subunit Ckb1	GO:0006796	phosphate-containing compound metabolic process	BP	1	0	1	4.57439	curated	FALSE	TRUE	FALSE
SPAC1851.03	CK2 family regulatory subunit Ckb1	GO:0043412	macromolecule modification	BP	1	0	1	4.03422	curated	FALSE	TRUE	FALSE
SPAC1851.03	CK2 family regulatory subunit Ckb1	GO:0008152	metabolic process	BP	1	0	1	2.17779	experimental	FALSE	TRUE	FALSE
SPAC1851.03	CK2 family regulatory subunit Ckb1	GO:0044267	cellular protein metabolic process	BP	1	0	1	3.76847	curated	FALSE	TRUE	FALSE
SPAC1851.03	CK2 family regulatory subunit Ckb1	GO:0071704	organic substance metabolic process	BP	1	0	1	2.23696	experimental	FALSE	TRUE	FALSE
SPAC1851.03	CK2 family regulatory subunit Ckb1	GO:0043170	macromolecule metabolic process	BP	1	0	1	2.53782	experimental	FALSE	TRUE	FALSE
SPAC1851.03	CK2 family regulatory subunit Ckb1	GO:0009987	cellular process	BP	1	0	1	1.52314	experimental	FALSE	TRUE	FALSE
SPAC1851.03	CK2 family regulatory subunit Ckb1	GO:0019538	protein metabolic process	BP	1	0	1	3.49327	curated	FALSE	TRUE	FALSE
SPAC1851.03	CK2 family regulatory subunit Ckb1	GO:0044260	cellular macromolecule metabolic process	BP	1	0	1	2.81222	experimental	FALSE	TRUE	FALSE
SPAC1851.03	CK2 family regulatory subunit Ckb1	GO:1901564	organonitrogen compound metabolic process	BP	1	0	1	3.0375	curated	FALSE	TRUE	FALSE
SPAC1851.03	CK2 family regulatory subunit Ckb1	GO:0016310	phosphorylation	BP	1	0	1	5.97738	curated	FALSE	TRUE	FALSE
SPAC1851.03	CK2 family regulatory subunit Ckb1	GO:0044238	primary metabolic process	BP	1	0	1	2.37115	experimental	FALSE	TRUE	FALSE
SPAC1851.03	CK2 family regulatory subunit Ckb1	GO:0006807	nitrogen compound metabolic process	BP	1	0	1	2.42203	experimental	FALSE	TRUE	FALSE
SPBC16A3.18	RNA-binding protein Cip1	GO:2000815	regulation of mRNA stability involved in response to oxidative stress	BP	1	0	1	9.23547	experimental	FALSE	TRUE	FALSE
SPBC16A3.18	RNA-binding protein Cip1	GO:0051252	regulation of RNA metabolic process	BP	1	0	1	4.14479	experimental	FALSE	TRUE	FALSE
SPBC16A3.18	RNA-binding protein Cip1	GO:0061013	regulation of mRNA catabolic process	BP	1	0	1	8.05682	experimental	FALSE	TRUE	FALSE
SPBC16A3.18	RNA-binding protein Cip1	GO:1903311	regulation of mRNA metabolic process	BP	1	0	1	7.67733	experimental	FALSE	TRUE	FALSE
SPBC16A3.18	RNA-binding protein Cip1	GO:0050789	regulation of biological process	BP	1	0	1	2.78461	experimental	FALSE	TRUE	FALSE
SPBC16A3.18	RNA-binding protein Cip1	GO:0043488	regulation of mRNA stability	BP	1	0	1	8.31918	experimental	FALSE	TRUE	FALSE
SPBC16A3.18	RNA-binding protein Cip1	GO:0051171	regulation of nitrogen compound metabolic process	BP	1	0	1	3.77908	experimental	FALSE	TRUE	FALSE
SPBC16A3.18	RNA-binding protein Cip1	GO:0065008	regulation of biological quality	BP	1	0	1	4.49708	experimental	FALSE	TRUE	FALSE
SPBC16A3.18	RNA-binding protein Cip1	GO:0043487	regulation of RNA stability	BP	1	0	1	8.22387	experimental	FALSE	TRUE	FALSE
SPBC16A3.18	RNA-binding protein Cip1	GO:0010610	regulation of mRNA stability involved in response to stress	BP	1	0	1	9.23547	experimental	FALSE	TRUE	FALSE
SPBC16A3.18	RNA-binding protein Cip1	GO:0031329	regulation of cellular catabolic process	BP	1	0	1	6.90819	experimental	FALSE	TRUE	FALSE
SPBC16A3.18	RNA-binding protein Cip1	GO:0019222	regulation of metabolic process	BP	1	0	1	3.51189	experimental	FALSE	TRUE	FALSE
SPBC16A3.18	RNA-binding protein Cip1	GO:0050794	regulation of cellular process	BP	1	0	1	2.8982	experimental	FALSE	TRUE	FALSE
SPBC16A3.18	RNA-binding protein Cip1	GO:0060255	regulation of macromolecule metabolic process	BP	1	0	1	3.55445	experimental	FALSE	TRUE	FALSE
SPBC16A3.18	RNA-binding protein Cip1	GO:0080090	regulation of primary metabolic process	BP	1	0	1	3.74241	experimental	FALSE	TRUE	FALSE
SPBC16A3.18	RNA-binding protein Cip1	GO:0010608	posttranscriptional regulation of gene expression	BP	1	0	1	6.43211	experimental	FALSE	TRUE	FALSE
SPBC16A3.18	RNA-binding protein Cip1	GO:0009894	regulation of catabolic process	BP	1	0	1	6.8151	experimental	FALSE	TRUE	FALSE
SPBC16A3.18	RNA-binding protein Cip1	GO:0031323	regulation of cellular metabolic process	BP	1	0	1	3.69519	experimental	FALSE	TRUE	FALSE
SPBC16A3.18	RNA-binding protein Cip1	GO:0065007	biological regulation	BP	1	0	1	2.66915	experimental	FALSE	TRUE	FALSE
SPBC16A3.18	RNA-binding protein Cip1	GO:0010468	regulation of gene expression	BP	1	0	1	3.8283	experimental	FALSE	TRUE	FALSE
SPBC16A3.18	RNA-binding protein Cip1	GO:0019219	regulation of nucleobase-containing compound metabolic process	BP	1	0	1	3.97408	experimental	FALSE	TRUE	FALSE
SPBC16A3.18	RNA-binding protein Cip1	GO:0034599	cellular response to oxidative stress	BP	1	0	1	6.65147	experimental	FALSE	TRUE	FALSE
SPBC16A3.18	RNA-binding protein Cip1	GO:0009987	cellular process	BP	1	0	1	1.52314	experimental	FALSE	TRUE	FALSE
SPBC16A3.18	RNA-binding protein Cip1	GO:0033554	cellular response to stress	BP	1	0	1	4.13866	experimental	FALSE	TRUE	FALSE
SPBC16A3.18	RNA-binding protein Cip1	GO:0070887	cellular response to chemical stimulus	BP	1	0	1	5.64503	experimental	FALSE	TRUE	FALSE
SPBC16A3.18	RNA-binding protein Cip1	GO:0051716	cellular response to stimulus	BP	1	0	1	4.04948	experimental	FALSE	TRUE	FALSE
SPBC16A3.18	RNA-binding protein Cip1	GO:0042221	response to chemical	BP	1	0	1	5.41228	experimental	FALSE	TRUE	FALSE
SPBC16A3.18	RNA-binding protein Cip1	GO:0050896	response to stimulus	BP	1	0	1	4.04113	experimental	FALSE	TRUE	FALSE
SPBC16A3.18	RNA-binding protein Cip1	GO:0006950	response to stress	BP	1	0	1	4.13256	experimental	FALSE	TRUE	FALSE
SPBC16A3.18	RNA-binding protein Cip1	GO:0006979	response to oxidative stress	BP	1	0	1	6.57872	experimental	FALSE	TRUE	FALSE
SPCC132.01c	microtubule regulator Mtr1	GO:1990116	ribosome-associated ubiquitin-dependent protein catabolic process	BP	1	0	1	8.83001	curated	FALSE	TRUE	FALSE
SPCC132.01c	microtubule regulator Mtr1	GO:0006807	nitrogen compound metabolic process	BP	1	0	1	2.42203	curated	FALSE	TRUE	FALSE
SPCC132.01c	microtubule regulator Mtr1	GO:0044237	cellular metabolic process	BP	1	0	1	2.21662	curated	FALSE	TRUE	FALSE
SPCC132.01c	microtubule regulator Mtr1	GO:1901575	organic substance catabolic process	BP	1	0	1	4.16657	curated	FALSE	TRUE	FALSE
SPCC132.01c	microtubule regulator Mtr1	GO:0010498	proteasomal protein catabolic process	BP	1	0	1	5.46271	curated	FALSE	TRUE	FALSE
SPCC132.01c	microtubule regulator Mtr1	GO:0043632	modification-dependent macromolecule catabolic process	BP	1	0	1	5.05725	curated	FALSE	TRUE	FALSE
SPCC132.01c	microtubule regulator Mtr1	GO:0008152	metabolic process	BP	1	0	1	2.17779	curated	FALSE	TRUE	FALSE
SPCC132.01c	microtubule regulator Mtr1	GO:0051603	proteolysis involved in cellular protein catabolic process	BP	1	0	1	5.17073	curated	FALSE	TRUE	FALSE
SPCC132.01c	microtubule regulator Mtr1	GO:0071704	organic substance metabolic process	BP	1	0	1	2.23696	curated	FALSE	TRUE	FALSE
SPCC132.01c	microtubule regulator Mtr1	GO:0006508	proteolysis	BP	1	0	1	4.78112	curated	FALSE	TRUE	FALSE
SPCC132.01c	microtubule regulator Mtr1	GO:0043170	macromolecule metabolic process	BP	1	0	1	2.53782	curated	FALSE	TRUE	FALSE
SPCC132.01c	microtubule regulator Mtr1	GO:0043161	proteasome-mediated ubiquitin-dependent protein catabolic process	BP	1	0	1	5.4978	curated	FALSE	TRUE	FALSE
SPCC132.01c	microtubule regulator Mtr1	GO:0044248	cellular catabolic process	BP	1	0	1	4.14326	curated	FALSE	TRUE	FALSE
SPCC132.01c	microtubule regulator Mtr1	GO:0044265	cellular macromolecule catabolic process	BP	1	0	1	4.54183	curated	FALSE	TRUE	FALSE
SPCC132.01c	microtubule regulator Mtr1	GO:0009056	catabolic process	BP	1	0	1	4.05509	curated	FALSE	TRUE	FALSE
SPCC132.01c	microtubule regulator Mtr1	GO:0009987	cellular process	BP	1	0	1	1.52314	curated	FALSE	TRUE	FALSE
SPCC132.01c	microtubule regulator Mtr1	GO:0019538	protein metabolic process	BP	1	0	1	3.49327	curated	FALSE	TRUE	FALSE
SPCC132.01c	microtubule regulator Mtr1	GO:0019941	modification-dependent protein catabolic process	BP	1	0	1	5.24649	curated	FALSE	TRUE	FALSE
SPCC132.01c	microtubule regulator Mtr1	GO:0044260	cellular macromolecule metabolic process	BP	1	0	1	2.81222	curated	FALSE	TRUE	FALSE
SPCC132.01c	microtubule regulator Mtr1	GO:1901564	organonitrogen compound metabolic process	BP	1	0	1	3.0375	curated	FALSE	TRUE	FALSE
SPCC132.01c	microtubule regulator Mtr1	GO:0009057	macromolecule catabolic process	BP	1	0	1	4.49272	curated	FALSE	TRUE	FALSE
SPCC132.01c	microtubule regulator Mtr1	GO:0044238	primary metabolic process	BP	1	0	1	2.37115	curated	FALSE	TRUE	FALSE
SPCC132.01c	microtubule regulator Mtr1	GO:1901565	organonitrogen compound catabolic process	BP	1	0	1	5.06108	curated	FALSE	TRUE	FALSE
SPCC132.01c	microtubule regulator Mtr1	GO:0030163	protein catabolic process	BP	1	0	1	5.38002	curated	FALSE	TRUE	FALSE
SPCC132.01c	microtubule regulator Mtr1	GO:0006511	ubiquitin-dependent protein catabolic process	BP	1	0	1	5.25113	curated	FALSE	TRUE	FALSE
SPCC132.01c	microtubule regulator Mtr1	GO:0072344	rescue of stalled ribosome	BP	1	0	1	10.6218		FALSE	TRUE	FALSE
SPCC132.01c	microtubule regulator Mtr1	GO:0032268	regulation of cellular protein metabolic process	BP	1	0	1	5.51582		FALSE	TRUE	FALSE
SPCC132.01c	microtubule regulator Mtr1	GO:0050789	regulation of biological process	BP	1	0	1	2.78461		FALSE	TRUE	FALSE
SPCC132.01c	microtubule regulator Mtr1	GO:0006417	regulation of translation	BP	1	0	1	6.61443		FALSE	TRUE	FALSE
SPCC132.01c	microtubule regulator Mtr1	GO:0051246	regulation of protein metabolic process	BP	1	0	1	5.50377		FALSE	TRUE	FALSE
SPCC132.01c	microtubule regulator Mtr1	GO:1901576	organic substance biosynthetic process	BP	1	0	1	3.29071		FALSE	TRUE	FALSE
SPCC132.01c	microtubule regulator Mtr1	GO:0044249	cellular biosynthetic process	BP	1	0	1	3.31055		FALSE	TRUE	FALSE
SPCC132.01c	microtubule regulator Mtr1	GO:0006414	translational elongation	BP	1	0	1	5.2236		FALSE	TRUE	FALSE
SPCC132.01c	microtubule regulator Mtr1	GO:2000112	regulation of cellular macromolecule biosynthetic process	BP	1	0	1	3.96376		FALSE	TRUE	FALSE
SPCC132.01c	microtubule regulator Mtr1	GO:0009889	regulation of biosynthetic process	BP	1	0	1	3.91981		FALSE	TRUE	FALSE
SPCC132.01c	microtubule regulator Mtr1	GO:0010608	posttranscriptional regulation of gene expression	BP	1	0	1	6.43211		FALSE	TRUE	FALSE
SPCC132.01c	microtubule regulator Mtr1	GO:0010556	regulation of macromolecule biosynthetic process	BP	1	0	1	3.95481		FALSE	TRUE	FALSE
SPCC132.01c	microtubule regulator Mtr1	GO:0009058	biosynthetic process	BP	1	0	1	3.28158		FALSE	TRUE	FALSE
SPCC132.01c	microtubule regulator Mtr1	GO:0034645	cellular macromolecule biosynthetic process	BP	1	0	1	4.06357		FALSE	TRUE	FALSE
SPCC132.01c	microtubule regulator Mtr1	GO:0009059	macromolecule biosynthetic process	BP	1	0	1	3.92473		FALSE	TRUE	FALSE
SPCC132.01c	microtubule regulator Mtr1	GO:0010468	regulation of gene expression	BP	1	0	1	3.8283		FALSE	TRUE	FALSE
SPCC132.01c	microtubule regulator Mtr1	GO:0065007	biological regulation	BP	1	0	1	2.66915		FALSE	TRUE	FALSE
SPCC132.01c	microtubule regulator Mtr1	GO:0034248	regulation of cellular amide metabolic process	BP	1	0	1	6.56132		FALSE	TRUE	FALSE
SPCC132.01c	microtubule regulator Mtr1	GO:0031326	regulation of cellular biosynthetic process	BP	1	0	1	3.91981		FALSE	TRUE	FALSE
SPCC132.01c	microtubule regulator Mtr1	GO:0043043	peptide biosynthetic process	BP	1	0	1	4.80764		FALSE	TRUE	FALSE
SPCC132.01c	microtubule regulator Mtr1	GO:0044271	cellular nitrogen compound biosynthetic process	BP	1	0	1	3.90396		FALSE	TRUE	FALSE
SPCC132.01c	microtubule regulator Mtr1	GO:0043603	cellular amide metabolic process	BP	1	0	1	4.5282		FALSE	TRUE	FALSE
SPCC132.01c	microtubule regulator Mtr1	GO:0006518	peptide metabolic process	BP	1	0	1	4.7553		FALSE	TRUE	FALSE
SPCC132.01c	microtubule regulator Mtr1	GO:0034641	cellular nitrogen compound metabolic process	BP	1	0	1	2.82119		FALSE	TRUE	FALSE
SPCC132.01c	microtubule regulator Mtr1	GO:0043604	amide biosynthetic process	BP	1	0	1	4.66076		FALSE	TRUE	FALSE
SPCC132.01c	microtubule regulator Mtr1	GO:1901566	organonitrogen compound biosynthetic process	BP	1	0	1	3.94847		FALSE	TRUE	FALSE
SPBC649.03	XP-A family homolog Rhp14	GO:0009987	cellular process	BP	1	0	1	1.52314	experimental	FALSE	TRUE	FALSE
SPCC16C4.03	peptidyl-prolyl cis-trans isomerase Pin1	GO:0050794	regulation of cellular process	BP	1	0	1	2.8982	curated	FALSE	TRUE	FALSE
SPCC16C4.03	peptidyl-prolyl cis-trans isomerase Pin1	GO:0065007	biological regulation	BP	1	0	1	2.66915	curated	FALSE	TRUE	FALSE
SPCC16C4.03	peptidyl-prolyl cis-trans isomerase Pin1	GO:0050789	regulation of biological process	BP	1	0	1	2.78461	curated	FALSE	TRUE	FALSE
SPAC323.01c	mitochondrial NADH kinase Pos5 (predicted)	GO:0006741	NADP biosynthetic process	BP	1	0	1	9.23547	curated	FALSE	TRUE	FALSE
SPAC323.01c	mitochondrial NADH kinase Pos5 (predicted)	GO:0051186	obsolete cofactor metabolic process	BP	1	0	1	10.6218		FALSE	TRUE	FALSE
SPAC323.01c	mitochondrial NADH kinase Pos5 (predicted)	GO:0009165	nucleotide biosynthetic process	BP	1	0	1	5.78548	curated	FALSE	TRUE	FALSE
SPAC323.01c	mitochondrial NADH kinase Pos5 (predicted)	GO:0044237	cellular metabolic process	BP	1	0	1	2.21662	curated	FALSE	TRUE	FALSE
SPAC323.01c	mitochondrial NADH kinase Pos5 (predicted)	GO:1901362	organic cyclic compound biosynthetic process	BP	1	0	1	4.35078	curated	FALSE	TRUE	FALSE
SPAC323.01c	mitochondrial NADH kinase Pos5 (predicted)	GO:1901293	nucleoside phosphate biosynthetic process	BP	1	0	1	5.74657	curated	FALSE	TRUE	FALSE
SPAC323.01c	mitochondrial NADH kinase Pos5 (predicted)	GO:1901360	organic cyclic compound metabolic process	BP	1	0	1	2.96354	curated	FALSE	TRUE	FALSE
SPAC323.01c	mitochondrial NADH kinase Pos5 (predicted)	GO:0019637	organophosphate metabolic process	BP	1	0	1	4.75247	curated	FALSE	TRUE	FALSE
SPAC323.01c	mitochondrial NADH kinase Pos5 (predicted)	GO:0044249	cellular biosynthetic process	BP	1	0	1	3.31055	curated	FALSE	TRUE	FALSE
SPAC323.01c	mitochondrial NADH kinase Pos5 (predicted)	GO:0006796	phosphate-containing compound metabolic process	BP	1	0	1	4.57439	curated	FALSE	TRUE	FALSE
SPAC323.01c	mitochondrial NADH kinase Pos5 (predicted)	GO:1901576	organic substance biosynthetic process	BP	1	0	1	3.29071	curated	FALSE	TRUE	FALSE
SPAC323.01c	mitochondrial NADH kinase Pos5 (predicted)	GO:0044281	small molecule metabolic process	BP	1	0	1	3.83054	curated	FALSE	TRUE	FALSE
SPAC323.01c	mitochondrial NADH kinase Pos5 (predicted)	GO:0008152	metabolic process	BP	1	0	1	2.17779	curated	FALSE	TRUE	FALSE
SPAC323.01c	mitochondrial NADH kinase Pos5 (predicted)	GO:0090407	organophosphate biosynthetic process	BP	1	0	1	5.16218	curated	FALSE	TRUE	FALSE
SPAC323.01c	mitochondrial NADH kinase Pos5 (predicted)	GO:0071704	organic substance metabolic process	BP	1	0	1	2.23696	curated	FALSE	TRUE	FALSE
SPAC323.01c	mitochondrial NADH kinase Pos5 (predicted)	GO:0006725	cellular aromatic compound metabolic process	BP	1	0	1	2.9991	curated	FALSE	TRUE	FALSE
SPAC323.01c	mitochondrial NADH kinase Pos5 (predicted)	GO:0009987	cellular process	BP	1	0	1	1.52314	curated	FALSE	TRUE	FALSE
SPAC323.01c	mitochondrial NADH kinase Pos5 (predicted)	GO:0034641	cellular nitrogen compound metabolic process	BP	1	0	1	2.82119	curated	FALSE	TRUE	FALSE
SPAC323.01c	mitochondrial NADH kinase Pos5 (predicted)	GO:0009058	biosynthetic process	BP	1	0	1	3.28158	curated	FALSE	TRUE	FALSE
SPAC323.01c	mitochondrial NADH kinase Pos5 (predicted)	GO:0018130	heterocycle biosynthetic process	BP	1	0	1	4.44798	curated	FALSE	TRUE	FALSE
SPAC323.01c	mitochondrial NADH kinase Pos5 (predicted)	GO:0006807	nitrogen compound metabolic process	BP	1	0	1	2.42203	curated	FALSE	TRUE	FALSE
SPAC323.01c	mitochondrial NADH kinase Pos5 (predicted)	GO:0006732	obsolete coenzyme metabolic process	BP	1	0	1	10.6218		FALSE	TRUE	FALSE
SPAC323.01c	mitochondrial NADH kinase Pos5 (predicted)	GO:1901566	organonitrogen compound biosynthetic process	BP	1	0	1	3.94847	curated	FALSE	TRUE	FALSE
SPAC323.01c	mitochondrial NADH kinase Pos5 (predicted)	GO:0072525	pyridine-containing compound biosynthetic process	BP	1	0	1	7.28956	curated	FALSE	TRUE	FALSE
SPAC323.01c	mitochondrial NADH kinase Pos5 (predicted)	GO:0055086	nucleobase-containing small molecule metabolic process	BP	1	0	1	5.04582	curated	FALSE	TRUE	FALSE
SPAC323.01c	mitochondrial NADH kinase Pos5 (predicted)	GO:0006793	phosphorus metabolic process	BP	1	0	1	4.53955	curated	FALSE	TRUE	FALSE
SPAC323.01c	mitochondrial NADH kinase Pos5 (predicted)	GO:0044271	cellular nitrogen compound biosynthetic process	BP	1	0	1	3.90396	curated	FALSE	TRUE	FALSE
SPAC323.01c	mitochondrial NADH kinase Pos5 (predicted)	GO:0072524	pyridine-containing compound metabolic process	BP	1	0	1	7.01085	curated	FALSE	TRUE	FALSE
SPAC323.01c	mitochondrial NADH kinase Pos5 (predicted)	GO:0006753	nucleoside phosphate metabolic process	BP	1	0	1	5.36427	curated	FALSE	TRUE	FALSE
SPAC323.01c	mitochondrial NADH kinase Pos5 (predicted)	GO:0019363	pyridine nucleotide biosynthetic process	BP	1	0	1	7.84918	curated	FALSE	TRUE	FALSE
SPAC323.01c	mitochondrial NADH kinase Pos5 (predicted)	GO:0051188	obsolete cofactor biosynthetic process	BP	1	0	1	10.6218		FALSE	TRUE	FALSE
SPAC323.01c	mitochondrial NADH kinase Pos5 (predicted)	GO:0009117	nucleotide metabolic process	BP	1	0	1	5.41228	curated	FALSE	TRUE	FALSE
SPAC323.01c	mitochondrial NADH kinase Pos5 (predicted)	GO:0006139	nucleobase-containing compound metabolic process	BP	1	0	1	3.05287	curated	FALSE	TRUE	FALSE
SPAC323.01c	mitochondrial NADH kinase Pos5 (predicted)	GO:0046483	heterocycle metabolic process	BP	1	0	1	2.99033	curated	FALSE	TRUE	FALSE
SPAC323.01c	mitochondrial NADH kinase Pos5 (predicted)	GO:0006733	obsolete oxidoreduction coenzyme metabolic process	BP	1	0	1	10.6218		FALSE	TRUE	FALSE
SPAC323.01c	mitochondrial NADH kinase Pos5 (predicted)	GO:0034654	nucleobase-containing compound biosynthetic process	BP	1	0	1	4.71913	curated	FALSE	TRUE	FALSE
SPAC323.01c	mitochondrial NADH kinase Pos5 (predicted)	GO:1901564	organonitrogen compound metabolic process	BP	1	0	1	3.0375	curated	FALSE	TRUE	FALSE
SPAC323.01c	mitochondrial NADH kinase Pos5 (predicted)	GO:0044238	primary metabolic process	BP	1	0	1	2.37115	curated	FALSE	TRUE	FALSE
SPAC323.01c	mitochondrial NADH kinase Pos5 (predicted)	GO:0046496	nicotinamide nucleotide metabolic process	BP	1	0	1	7.91372	curated	FALSE	TRUE	FALSE
SPAC323.01c	mitochondrial NADH kinase Pos5 (predicted)	GO:0009108	obsolete coenzyme biosynthetic process	BP	1	0	1	10.6218		FALSE	TRUE	FALSE
SPAC323.01c	mitochondrial NADH kinase Pos5 (predicted)	GO:0006739	NADP metabolic process	BP	1	0	1	7.98271	curated	FALSE	TRUE	FALSE
SPAC323.01c	mitochondrial NADH kinase Pos5 (predicted)	GO:0019362	pyridine nucleotide metabolic process	BP	1	0	1	7.67733	curated	FALSE	TRUE	FALSE
SPAC323.01c	mitochondrial NADH kinase Pos5 (predicted)	GO:0019438	aromatic compound biosynthetic process	BP	1	0	1	4.48404	curated	FALSE	TRUE	FALSE
SPAC323.01c	mitochondrial NADH kinase Pos5 (predicted)	GO:0019359	nicotinamide nucleotide biosynthetic process	BP	1	0	1	8.13686	curated	FALSE	TRUE	FALSE
SPBC365.10	Ino80 complex actin-like protein Arp5	GO:0006302	double-strand break repair	BP	1	0	1	6.27796		FALSE	TRUE	FALSE
SPBC365.10	Ino80 complex actin-like protein Arp5	GO:0044237	cellular metabolic process	BP	1	0	1	2.21662		FALSE	TRUE	FALSE
SPBC365.10	Ino80 complex actin-like protein Arp5	GO:1901360	organic cyclic compound metabolic process	BP	1	0	1	2.96354		FALSE	TRUE	FALSE
SPBC365.10	Ino80 complex actin-like protein Arp5	GO:0006281	DNA repair	BP	1	0	1	5.09234		FALSE	TRUE	FALSE
SPBC365.10	Ino80 complex actin-like protein Arp5	GO:0008152	metabolic process	BP	1	0	1	2.17779		FALSE	TRUE	FALSE
SPBC365.10	Ino80 complex actin-like protein Arp5	GO:0071704	organic substance metabolic process	BP	1	0	1	2.23696		FALSE	TRUE	FALSE
SPBC365.10	Ino80 complex actin-like protein Arp5	GO:0006725	cellular aromatic compound metabolic process	BP	1	0	1	2.9991		FALSE	TRUE	FALSE
SPBC365.10	Ino80 complex actin-like protein Arp5	GO:0043170	macromolecule metabolic process	BP	1	0	1	2.53782		FALSE	TRUE	FALSE
SPBC365.10	Ino80 complex actin-like protein Arp5	GO:0009987	cellular process	BP	1	0	1	1.52314	experimental	FALSE	TRUE	FALSE
SPBC365.10	Ino80 complex actin-like protein Arp5	GO:0006139	nucleobase-containing compound metabolic process	BP	1	0	1	3.05287		FALSE	TRUE	FALSE
SPBC365.10	Ino80 complex actin-like protein Arp5	GO:0046483	heterocycle metabolic process	BP	1	0	1	2.99033		FALSE	TRUE	FALSE
SPBC365.10	Ino80 complex actin-like protein Arp5	GO:0034641	cellular nitrogen compound metabolic process	BP	1	0	1	2.82119		FALSE	TRUE	FALSE
SPBC365.10	Ino80 complex actin-like protein Arp5	GO:0044260	cellular macromolecule metabolic process	BP	1	0	1	2.81222		FALSE	TRUE	FALSE
SPBC365.10	Ino80 complex actin-like protein Arp5	GO:0044238	primary metabolic process	BP	1	0	1	2.37115		FALSE	TRUE	FALSE
SPBC365.10	Ino80 complex actin-like protein Arp5	GO:0006807	nitrogen compound metabolic process	BP	1	0	1	2.42203		FALSE	TRUE	FALSE
SPBC365.10	Ino80 complex actin-like protein Arp5	GO:0070914	UV-damage excision repair	BP	1	0	1	8.13686		FALSE	TRUE	FALSE
SPBC365.10	Ino80 complex actin-like protein Arp5	GO:0071214	cellular response to abiotic stimulus	BP	1	0	1	6.70974		FALSE	TRUE	FALSE
SPBC365.10	Ino80 complex actin-like protein Arp5	GO:0009411	response to UV	BP	1	0	1	7.91372		FALSE	TRUE	FALSE
SPBC365.10	Ino80 complex actin-like protein Arp5	GO:0071482	cellular response to light stimulus	BP	1	0	1	7.91372		FALSE	TRUE	FALSE
SPBC365.10	Ino80 complex actin-like protein Arp5	GO:0009416	response to light stimulus	BP	1	0	1	7.91372		FALSE	TRUE	FALSE
SPBC365.10	Ino80 complex actin-like protein Arp5	GO:0009314	response to radiation	BP	1	0	1	7.91372		FALSE	TRUE	FALSE
SPBC365.10	Ino80 complex actin-like protein Arp5	GO:0009628	response to abiotic stimulus	BP	1	0	1	6.41707		FALSE	TRUE	FALSE
SPBC365.10	Ino80 complex actin-like protein Arp5	GO:0104004	cellular response to environmental stimulus	BP	1	0	1	6.70974		FALSE	TRUE	FALSE
SPBC365.10	Ino80 complex actin-like protein Arp5	GO:0071478	cellular response to radiation	BP	1	0	1	7.91372		FALSE	TRUE	FALSE
SPBC365.10	Ino80 complex actin-like protein Arp5	GO:0034644	cellular response to UV	BP	1	0	1	7.91372		FALSE	TRUE	FALSE
SPBC17A3.07	mitochondrial glutathione reductase Pgr1	GO:0006749	glutathione metabolic process	BP	1	0	1	7.84918	experimental	FALSE	TRUE	FALSE
SPBC17A3.07	mitochondrial glutathione reductase Pgr1	GO:0006790	sulfur compound metabolic process	BP	1	0	1	5.53417	experimental	FALSE	TRUE	FALSE
SPBC17A3.07	mitochondrial glutathione reductase Pgr1	GO:0051186	obsolete cofactor metabolic process	BP	1	0	1	10.6218		FALSE	TRUE	FALSE
SPBC17A3.07	mitochondrial glutathione reductase Pgr1	GO:0044237	cellular metabolic process	BP	1	0	1	2.21662	experimental	FALSE	TRUE	FALSE
SPBC17A3.07	mitochondrial glutathione reductase Pgr1	GO:0008152	metabolic process	BP	1	0	1	2.17779	experimental	FALSE	TRUE	FALSE
SPBC17A3.07	mitochondrial glutathione reductase Pgr1	GO:0071704	organic substance metabolic process	BP	1	0	1	2.23696	experimental	FALSE	TRUE	FALSE
SPBC17A3.07	mitochondrial glutathione reductase Pgr1	GO:0043603	cellular amide metabolic process	BP	1	0	1	4.5282	experimental	FALSE	TRUE	FALSE
SPBC17A3.07	mitochondrial glutathione reductase Pgr1	GO:0009987	cellular process	BP	1	0	1	1.52314	experimental	FALSE	TRUE	FALSE
SPBC17A3.07	mitochondrial glutathione reductase Pgr1	GO:0006518	peptide metabolic process	BP	1	0	1	4.7553	experimental	FALSE	TRUE	FALSE
SPBC17A3.07	mitochondrial glutathione reductase Pgr1	GO:0034641	cellular nitrogen compound metabolic process	BP	1	0	1	2.82119	experimental	FALSE	TRUE	FALSE
SPBC17A3.07	mitochondrial glutathione reductase Pgr1	GO:0006575	cellular modified amino acid metabolic process	BP	1	0	1	6.52742	experimental	FALSE	TRUE	FALSE
SPBC17A3.07	mitochondrial glutathione reductase Pgr1	GO:1901564	organonitrogen compound metabolic process	BP	1	0	1	3.0375	experimental	FALSE	TRUE	FALSE
SPBC17A3.07	mitochondrial glutathione reductase Pgr1	GO:0006807	nitrogen compound metabolic process	BP	1	0	1	2.42203	experimental	FALSE	TRUE	FALSE
SPBC17A3.07	mitochondrial glutathione reductase Pgr1	GO:0036245	cellular response to menadione	BP	1	0	1	10.6218	experimental	FALSE	TRUE	FALSE
SPBC17A3.07	mitochondrial glutathione reductase Pgr1	GO:1901700	response to oxygen-containing compound	BP	1	0	1	9.01233	experimental	FALSE	TRUE	FALSE
SPBC17A3.07	mitochondrial glutathione reductase Pgr1	GO:0010033	response to organic substance	BP	1	0	1	6.70974	experimental	FALSE	TRUE	FALSE
SPBC17A3.07	mitochondrial glutathione reductase Pgr1	GO:0035690	cellular response to drug	BP	1	0	1	10.6218		FALSE	TRUE	FALSE
SPBC17A3.07	mitochondrial glutathione reductase Pgr1	GO:1901701	cellular response to oxygen-containing compound	BP	1	0	1	9.52315	experimental	FALSE	TRUE	FALSE
SPBC17A3.07	mitochondrial glutathione reductase Pgr1	GO:0050896	response to stimulus	BP	1	0	1	4.04113	experimental	FALSE	TRUE	FALSE
SPBC17A3.07	mitochondrial glutathione reductase Pgr1	GO:0070887	cellular response to chemical stimulus	BP	1	0	1	5.64503	experimental	FALSE	TRUE	FALSE
SPBC17A3.07	mitochondrial glutathione reductase Pgr1	GO:0042493	response to drug	BP	1	0	1	10.6218		FALSE	TRUE	FALSE
SPBC17A3.07	mitochondrial glutathione reductase Pgr1	GO:0051716	cellular response to stimulus	BP	1	0	1	4.04948	experimental	FALSE	TRUE	FALSE
SPBC17A3.07	mitochondrial glutathione reductase Pgr1	GO:0042221	response to chemical	BP	1	0	1	5.41228	experimental	FALSE	TRUE	FALSE
SPBC17A3.07	mitochondrial glutathione reductase Pgr1	GO:1901654	response to ketone	BP	1	0	1	10.6218	experimental	FALSE	TRUE	FALSE
SPBC17A3.07	mitochondrial glutathione reductase Pgr1	GO:1901655	cellular response to ketone	BP	1	0	1	10.6218	experimental	FALSE	TRUE	FALSE
SPBC17A3.07	mitochondrial glutathione reductase Pgr1	GO:0071310	cellular response to organic substance	BP	1	0	1	7.98271	experimental	FALSE	TRUE	FALSE
SPBC17A3.07	mitochondrial glutathione reductase Pgr1	GO:0045454	cell redox homeostasis	BP	1	0	1	8.05682	experimental	FALSE	TRUE	FALSE
SPBC17A3.07	mitochondrial glutathione reductase Pgr1	GO:0050794	regulation of cellular process	BP	1	0	1	2.8982	experimental	FALSE	TRUE	FALSE
SPBC17A3.07	mitochondrial glutathione reductase Pgr1	GO:0050789	regulation of biological process	BP	1	0	1	2.78461	experimental	FALSE	TRUE	FALSE
SPBC17A3.07	mitochondrial glutathione reductase Pgr1	GO:0019725	cellular homeostasis	BP	1	0	1	5.90327	experimental	FALSE	TRUE	FALSE
SPBC17A3.07	mitochondrial glutathione reductase Pgr1	GO:0042592	homeostatic process	BP	1	0	1	5.40141	experimental	FALSE	TRUE	FALSE
SPBC17A3.07	mitochondrial glutathione reductase Pgr1	GO:0065008	regulation of biological quality	BP	1	0	1	4.49708	experimental	FALSE	TRUE	FALSE
SPBC17A3.07	mitochondrial glutathione reductase Pgr1	GO:0065007	biological regulation	BP	1	0	1	2.66915	experimental	FALSE	TRUE	FALSE
SPAC30D11.07	DNA endonuclease III	GO:0006285	base-excision repair, AP site formation	BP	1	0	1	8.42454	experimental	FALSE	TRUE	FALSE
SPAC30D11.07	DNA endonuclease III	GO:0044237	cellular metabolic process	BP	1	0	1	2.21662	experimental	FALSE	TRUE	FALSE
SPAC30D11.07	DNA endonuclease III	GO:1901360	organic cyclic compound metabolic process	BP	1	0	1	2.96354	experimental	FALSE	TRUE	FALSE
SPAC30D11.07	DNA endonuclease III	GO:0008152	metabolic process	BP	1	0	1	2.17779	experimental	FALSE	TRUE	FALSE
SPAC30D11.07	DNA endonuclease III	GO:0071704	organic substance metabolic process	BP	1	0	1	2.23696	experimental	FALSE	TRUE	FALSE
SPAC30D11.07	DNA endonuclease III	GO:0006725	cellular aromatic compound metabolic process	BP	1	0	1	2.9991	experimental	FALSE	TRUE	FALSE
SPAC30D11.07	DNA endonuclease III	GO:0043170	macromolecule metabolic process	BP	1	0	1	2.53782	experimental	FALSE	TRUE	FALSE
SPAC30D11.07	DNA endonuclease III	GO:0009987	cellular process	BP	1	0	1	1.52314	experimental	FALSE	TRUE	FALSE
SPAC30D11.07	DNA endonuclease III	GO:0006139	nucleobase-containing compound metabolic process	BP	1	0	1	3.05287	experimental	FALSE	TRUE	FALSE
SPAC30D11.07	DNA endonuclease III	GO:0046483	heterocycle metabolic process	BP	1	0	1	2.99033	experimental	FALSE	TRUE	FALSE
SPAC30D11.07	DNA endonuclease III	GO:0034641	cellular nitrogen compound metabolic process	BP	1	0	1	2.82119	experimental	FALSE	TRUE	FALSE
SPAC30D11.07	DNA endonuclease III	GO:0044260	cellular macromolecule metabolic process	BP	1	0	1	2.81222	experimental	FALSE	TRUE	FALSE
SPAC30D11.07	DNA endonuclease III	GO:0006259	DNA metabolic process	BP	1	0	1	4.14019	experimental	FALSE	TRUE	FALSE
SPAC30D11.07	DNA endonuclease III	GO:0090304	nucleic acid metabolic process	BP	1	0	1	3.20299	experimental	FALSE	TRUE	FALSE
SPAC30D11.07	DNA endonuclease III	GO:0044238	primary metabolic process	BP	1	0	1	2.37115	experimental	FALSE	TRUE	FALSE
SPAC30D11.07	DNA endonuclease III	GO:0006807	nitrogen compound metabolic process	BP	1	0	1	2.42203	experimental	FALSE	TRUE	FALSE
SPCC338.06c	heat shock protein Hsp20 family (predicted)	GO:0034605	cellular response to heat	BP	1	0	1	8.42454		FALSE	TRUE	FALSE
SPCC338.06c	heat shock protein Hsp20 family (predicted)	GO:0009987	cellular process	BP	1	0	1	1.52314		FALSE	TRUE	FALSE
SPCC338.06c	heat shock protein Hsp20 family (predicted)	GO:0033554	cellular response to stress	BP	1	0	1	4.13866		FALSE	TRUE	FALSE
SPCC338.06c	heat shock protein Hsp20 family (predicted)	GO:0009266	response to temperature stimulus	BP	1	0	1	8.42454		FALSE	TRUE	FALSE
SPCC338.06c	heat shock protein Hsp20 family (predicted)	GO:0009628	response to abiotic stimulus	BP	1	0	1	6.41707		FALSE	TRUE	FALSE
SPCC338.06c	heat shock protein Hsp20 family (predicted)	GO:0006950	response to stress	BP	1	0	1	4.13256		FALSE	TRUE	FALSE
SPCC338.06c	heat shock protein Hsp20 family (predicted)	GO:0051716	cellular response to stimulus	BP	1	0	1	4.04948		FALSE	TRUE	FALSE
SPCC338.06c	heat shock protein Hsp20 family (predicted)	GO:0009408	response to heat	BP	1	0	1	8.42454		FALSE	TRUE	FALSE
SPCC338.06c	heat shock protein Hsp20 family (predicted)	GO:0050896	response to stimulus	BP	1	0	1	4.04113		FALSE	TRUE	FALSE
SPBC337.08c	protein modifier, ubiquitin	GO:0065007	biological regulation	BP	1	0	1	2.66915		FALSE	TRUE	FALSE
SPCC622.14	GTPase activating protein (predicted)	GO:0009987	cellular process	BP	1	0	1	1.52314	curated	FALSE	TRUE	FALSE
SPCC622.14	GTPase activating protein (predicted)	GO:0071840	cellular component organization or biogenesis	BP	1	0	1	3.09182		FALSE	TRUE	FALSE
SPAC139.03	transcription factor, zf-fungal binuclear cluster type (predicted)	GO:0051252	regulation of RNA metabolic process	BP	1	0	1	4.14479	experimental	FALSE	FALSE	FALSE
SPAC139.03	transcription factor, zf-fungal binuclear cluster type (predicted)	GO:0050789	regulation of biological process	BP	1	0	1	2.78461	experimental	FALSE	FALSE	FALSE
SPAC139.03	transcription factor, zf-fungal binuclear cluster type (predicted)	GO:0006355	regulation of transcription, DNA-templated	BP	1	0	1	4.19205	experimental	FALSE	FALSE	FALSE
SPAC139.03	transcription factor, zf-fungal binuclear cluster type (predicted)	GO:1903506	regulation of nucleic acid-templated transcription	BP	1	0	1	4.18242	experimental	FALSE	FALSE	FALSE
SPAC139.03	transcription factor, zf-fungal binuclear cluster type (predicted)	GO:0051171	regulation of nitrogen compound metabolic process	BP	1	0	1	3.77908	experimental	FALSE	FALSE	FALSE
SPAC139.03	transcription factor, zf-fungal binuclear cluster type (predicted)	GO:0010468	regulation of gene expression	BP	1	0	1	3.8283	experimental	FALSE	FALSE	FALSE
SPAC139.03	transcription factor, zf-fungal binuclear cluster type (predicted)	GO:2001141	regulation of RNA biosynthetic process	BP	1	0	1	4.18082	experimental	FALSE	FALSE	FALSE
SPAC139.03	transcription factor, zf-fungal binuclear cluster type (predicted)	GO:0019222	regulation of metabolic process	BP	1	0	1	3.51189	experimental	FALSE	FALSE	FALSE
SPAC139.03	transcription factor, zf-fungal binuclear cluster type (predicted)	GO:0050794	regulation of cellular process	BP	1	0	1	2.8982	experimental	FALSE	FALSE	FALSE
SPAC139.03	transcription factor, zf-fungal binuclear cluster type (predicted)	GO:0060255	regulation of macromolecule metabolic process	BP	1	0	1	3.55445	experimental	FALSE	FALSE	FALSE
SPAC139.03	transcription factor, zf-fungal binuclear cluster type (predicted)	GO:2000112	regulation of cellular macromolecule biosynthetic process	BP	1	0	1	3.96376	experimental	FALSE	FALSE	FALSE
SPAC139.03	transcription factor, zf-fungal binuclear cluster type (predicted)	GO:0080090	regulation of primary metabolic process	BP	1	0	1	3.74241	experimental	FALSE	FALSE	FALSE
SPAC139.03	transcription factor, zf-fungal binuclear cluster type (predicted)	GO:0010556	regulation of macromolecule biosynthetic process	BP	1	0	1	3.95481	experimental	FALSE	FALSE	FALSE
SPAC139.03	transcription factor, zf-fungal binuclear cluster type (predicted)	GO:0065007	biological regulation	BP	1	0	1	2.66915	experimental	FALSE	FALSE	FALSE
SPAC139.03	transcription factor, zf-fungal binuclear cluster type (predicted)	GO:0031323	regulation of cellular metabolic process	BP	1	0	1	3.69519	experimental	FALSE	FALSE	FALSE
SPAC139.03	transcription factor, zf-fungal binuclear cluster type (predicted)	GO:0009889	regulation of biosynthetic process	BP	1	0	1	3.91981	experimental	FALSE	FALSE	FALSE
SPAC139.03	transcription factor, zf-fungal binuclear cluster type (predicted)	GO:0019219	regulation of nucleobase-containing compound metabolic process	BP	1	0	1	3.97408	experimental	FALSE	FALSE	FALSE
SPAC139.03	transcription factor, zf-fungal binuclear cluster type (predicted)	GO:0031326	regulation of cellular biosynthetic process	BP	1	0	1	3.91981	experimental	FALSE	FALSE	FALSE
SPAC139.03	transcription factor, zf-fungal binuclear cluster type (predicted)	GO:1903931	positive regulation of pyrimidine-containing compound salvage	BP	1	0	1	9.92862	experimental	FALSE	FALSE	FALSE
SPAC139.03	transcription factor, zf-fungal binuclear cluster type (predicted)	GO:0048522	positive regulation of cellular process	BP	1	0	1	3.98189	experimental	FALSE	FALSE	FALSE
SPAC139.03	transcription factor, zf-fungal binuclear cluster type (predicted)	GO:0045935	positive regulation of nucleobase-containing compound metabolic process	BP	1	0	1	5.01229	experimental	FALSE	FALSE	FALSE
SPAC139.03	transcription factor, zf-fungal binuclear cluster type (predicted)	GO:0009893	positive regulation of metabolic process	BP	1	0	1	4.74684	experimental	FALSE	FALSE	FALSE
SPAC139.03	transcription factor, zf-fungal binuclear cluster type (predicted)	GO:0051173	positive regulation of nitrogen compound metabolic process	BP	1	0	1	4.80764	experimental	FALSE	FALSE	FALSE
SPAC139.03	transcription factor, zf-fungal binuclear cluster type (predicted)	GO:0048518	positive regulation of biological process	BP	1	0	1	3.96761	experimental	FALSE	FALSE	FALSE
SPAC139.03	transcription factor, zf-fungal binuclear cluster type (predicted)	GO:0031325	positive regulation of cellular metabolic process	BP	1	0	1	4.77244	experimental	FALSE	FALSE	FALSE
SPAC139.03	transcription factor, zf-fungal binuclear cluster type (predicted)	GO:0009891	positive regulation of biosynthetic process	BP	1	0	1	5.01596	experimental	FALSE	FALSE	FALSE
SPAC139.03	transcription factor, zf-fungal binuclear cluster type (predicted)	GO:1903930	regulation of pyrimidine-containing compound salvage	BP	1	0	1	9.92862	experimental	FALSE	FALSE	FALSE
SPAC139.03	transcription factor, zf-fungal binuclear cluster type (predicted)	GO:0031328	positive regulation of cellular biosynthetic process	BP	1	0	1	5.01596	experimental	FALSE	FALSE	FALSE
SPAC8C9.03	cAMP-dependent protein kinase regulatory subunit Cgs1	GO:0050789	regulation of biological process	BP	1	0	1	2.78461	experimental	FALSE	TRUE	FALSE
SPAC8C9.03	cAMP-dependent protein kinase regulatory subunit Cgs1	GO:0065007	biological regulation	BP	1	0	1	2.66915	experimental	FALSE	TRUE	FALSE
SPAC1834.08	histidine kinase Mak1	GO:0050794	regulation of cellular process	BP	1	0	1	2.8982	experimental	FALSE	FALSE	FALSE
SPAC1834.08	histidine kinase Mak1	GO:0065007	biological regulation	BP	1	0	1	2.66915	experimental	FALSE	FALSE	FALSE
SPAC1834.08	histidine kinase Mak1	GO:0050789	regulation of biological process	BP	1	0	1	2.78461	experimental	FALSE	FALSE	FALSE
SPBC725.16	MBF transcription factor complex subunit Res1	GO:0000083	regulation of transcription involved in G1/S transition of mitotic cell cycle	BP	1	0	1	8.05682	experimental	FALSE	FALSE	FALSE
SPBC725.16	MBF transcription factor complex subunit Res1	GO:0051252	regulation of RNA metabolic process	BP	1	0	1	4.14479	experimental	FALSE	FALSE	FALSE
SPBC725.16	MBF transcription factor complex subunit Res1	GO:0050789	regulation of biological process	BP	1	0	1	2.78461	experimental	FALSE	FALSE	FALSE
SPBC725.16	MBF transcription factor complex subunit Res1	GO:0006355	regulation of transcription, DNA-templated	BP	1	0	1	4.19205	experimental	FALSE	FALSE	FALSE
SPBC725.16	MBF transcription factor complex subunit Res1	GO:1903506	regulation of nucleic acid-templated transcription	BP	1	0	1	4.18242	experimental	FALSE	FALSE	FALSE
SPBC725.16	MBF transcription factor complex subunit Res1	GO:0051171	regulation of nitrogen compound metabolic process	BP	1	0	1	3.77908	experimental	FALSE	FALSE	FALSE
SPBC725.16	MBF transcription factor complex subunit Res1	GO:1903047	mitotic cell cycle process	BP	1	0	1	4.2553	experimental	FALSE	FALSE	FALSE
SPBC725.16	MBF transcription factor complex subunit Res1	GO:0010468	regulation of gene expression	BP	1	0	1	3.8283	experimental	FALSE	FALSE	FALSE
SPBC725.16	MBF transcription factor complex subunit Res1	GO:2001141	regulation of RNA biosynthetic process	BP	1	0	1	4.18082	experimental	FALSE	FALSE	FALSE
SPBC725.16	MBF transcription factor complex subunit Res1	GO:0022402	cell cycle process	BP	1	0	1	3.7611	experimental	FALSE	FALSE	FALSE
SPBC725.16	MBF transcription factor complex subunit Res1	GO:0019222	regulation of metabolic process	BP	1	0	1	3.51189	experimental	FALSE	FALSE	FALSE
SPBC725.16	MBF transcription factor complex subunit Res1	GO:0009987	cellular process	BP	1	0	1	1.52314	experimental	FALSE	FALSE	FALSE
SPBC725.16	MBF transcription factor complex subunit Res1	GO:0050794	regulation of cellular process	BP	1	0	1	2.8982	experimental	FALSE	FALSE	FALSE
SPBC725.16	MBF transcription factor complex subunit Res1	GO:0060255	regulation of macromolecule metabolic process	BP	1	0	1	3.55445	experimental	FALSE	FALSE	FALSE
SPBC725.16	MBF transcription factor complex subunit Res1	GO:2000112	regulation of cellular macromolecule biosynthetic process	BP	1	0	1	3.96376	experimental	FALSE	FALSE	FALSE
SPBC725.16	MBF transcription factor complex subunit Res1	GO:0080090	regulation of primary metabolic process	BP	1	0	1	3.74241	experimental	FALSE	FALSE	FALSE
SPBC725.16	MBF transcription factor complex subunit Res1	GO:0010556	regulation of macromolecule biosynthetic process	BP	1	0	1	3.95481	experimental	FALSE	FALSE	FALSE
SPBC725.16	MBF transcription factor complex subunit Res1	GO:0065007	biological regulation	BP	1	0	1	2.66915	experimental	FALSE	FALSE	FALSE
SPBC725.16	MBF transcription factor complex subunit Res1	GO:0031323	regulation of cellular metabolic process	BP	1	0	1	3.69519	experimental	FALSE	FALSE	FALSE
SPBC725.16	MBF transcription factor complex subunit Res1	GO:0009889	regulation of biosynthetic process	BP	1	0	1	3.91981	experimental	FALSE	FALSE	FALSE
SPBC725.16	MBF transcription factor complex subunit Res1	GO:0019219	regulation of nucleobase-containing compound metabolic process	BP	1	0	1	3.97408	experimental	FALSE	FALSE	FALSE
SPBC725.16	MBF transcription factor complex subunit Res1	GO:0031326	regulation of cellular biosynthetic process	BP	1	0	1	3.91981	experimental	FALSE	FALSE	FALSE
SPAC23C4.15	DNA-directed RNA polymerase I, II and III subunit Rpb5	GO:0006360	transcription by RNA polymerase I	BP	1	0	1	7.78855	experimental	FALSE	TRUE	FALSE
SPAC23C4.15	DNA-directed RNA polymerase I, II and III subunit Rpb5	GO:0006351	transcription, DNA-templated	BP	1	0	1	6.47863	experimental	FALSE	TRUE	FALSE
SPAC23C4.15	DNA-directed RNA polymerase I, II and III subunit Rpb5	GO:0097659	nucleic acid-templated transcription	BP	1	0	1	6.47863	experimental	FALSE	TRUE	FALSE
SPAC23C4.15	DNA-directed RNA polymerase I, II and III subunit Rpb5	GO:0044237	cellular metabolic process	BP	1	0	1	2.21662	experimental	FALSE	TRUE	FALSE
SPAC23C4.15	DNA-directed RNA polymerase I, II and III subunit Rpb5	GO:0044271	cellular nitrogen compound biosynthetic process	BP	1	0	1	3.90396	experimental	FALSE	TRUE	FALSE
SPAC23C4.15	DNA-directed RNA polymerase I, II and III subunit Rpb5	GO:1901362	organic cyclic compound biosynthetic process	BP	1	0	1	4.35078	experimental	FALSE	TRUE	FALSE
SPAC23C4.15	DNA-directed RNA polymerase I, II and III subunit Rpb5	GO:1901360	organic cyclic compound metabolic process	BP	1	0	1	2.96354	experimental	FALSE	TRUE	FALSE
SPAC23C4.15	DNA-directed RNA polymerase I, II and III subunit Rpb5	GO:1901576	organic substance biosynthetic process	BP	1	0	1	3.29071	experimental	FALSE	TRUE	FALSE
SPAC23C4.15	DNA-directed RNA polymerase I, II and III subunit Rpb5	GO:0044249	cellular biosynthetic process	BP	1	0	1	3.31055	experimental	FALSE	TRUE	FALSE
SPAC23C4.15	DNA-directed RNA polymerase I, II and III subunit Rpb5	GO:0016070	RNA metabolic process	BP	1	0	1	3.70307	experimental	FALSE	TRUE	FALSE
SPAC23C4.15	DNA-directed RNA polymerase I, II and III subunit Rpb5	GO:0008152	metabolic process	BP	1	0	1	2.17779	experimental	FALSE	TRUE	FALSE
SPAC23C4.15	DNA-directed RNA polymerase I, II and III subunit Rpb5	GO:0071704	organic substance metabolic process	BP	1	0	1	2.23696	experimental	FALSE	TRUE	FALSE
SPAC23C4.15	DNA-directed RNA polymerase I, II and III subunit Rpb5	GO:0006725	cellular aromatic compound metabolic process	BP	1	0	1	2.9991	experimental	FALSE	TRUE	FALSE
SPAC23C4.15	DNA-directed RNA polymerase I, II and III subunit Rpb5	GO:0043170	macromolecule metabolic process	BP	1	0	1	2.53782	experimental	FALSE	TRUE	FALSE
SPAC23C4.15	DNA-directed RNA polymerase I, II and III subunit Rpb5	GO:0032774	RNA biosynthetic process	BP	1	0	1	5.5219	experimental	FALSE	TRUE	FALSE
SPAC23C4.15	DNA-directed RNA polymerase I, II and III subunit Rpb5	GO:0009987	cellular process	BP	1	0	1	1.52314	experimental	FALSE	TRUE	FALSE
SPAC23C4.15	DNA-directed RNA polymerase I, II and III subunit Rpb5	GO:0034654	nucleobase-containing compound biosynthetic process	BP	1	0	1	4.71913	experimental	FALSE	TRUE	FALSE
SPAC23C4.15	DNA-directed RNA polymerase I, II and III subunit Rpb5	GO:0006139	nucleobase-containing compound metabolic process	BP	1	0	1	3.05287	experimental	FALSE	TRUE	FALSE
SPAC23C4.15	DNA-directed RNA polymerase I, II and III subunit Rpb5	GO:0034641	cellular nitrogen compound metabolic process	BP	1	0	1	2.82119	experimental	FALSE	TRUE	FALSE
SPAC23C4.15	DNA-directed RNA polymerase I, II and III subunit Rpb5	GO:0044260	cellular macromolecule metabolic process	BP	1	0	1	2.81222	experimental	FALSE	TRUE	FALSE
SPAC23C4.15	DNA-directed RNA polymerase I, II and III subunit Rpb5	GO:0046483	heterocycle metabolic process	BP	1	0	1	2.99033	experimental	FALSE	TRUE	FALSE
SPAC23C4.15	DNA-directed RNA polymerase I, II and III subunit Rpb5	GO:0090304	nucleic acid metabolic process	BP	1	0	1	3.20299	experimental	FALSE	TRUE	FALSE
SPAC23C4.15	DNA-directed RNA polymerase I, II and III subunit Rpb5	GO:0044238	primary metabolic process	BP	1	0	1	2.37115	experimental	FALSE	TRUE	FALSE
SPAC23C4.15	DNA-directed RNA polymerase I, II and III subunit Rpb5	GO:0009058	biosynthetic process	BP	1	0	1	3.28158	experimental	FALSE	TRUE	FALSE
SPAC23C4.15	DNA-directed RNA polymerase I, II and III subunit Rpb5	GO:0034645	cellular macromolecule biosynthetic process	BP	1	0	1	4.06357	experimental	FALSE	TRUE	FALSE
SPAC23C4.15	DNA-directed RNA polymerase I, II and III subunit Rpb5	GO:0009059	macromolecule biosynthetic process	BP	1	0	1	3.92473	experimental	FALSE	TRUE	FALSE
SPAC23C4.15	DNA-directed RNA polymerase I, II and III subunit Rpb5	GO:0018130	heterocycle biosynthetic process	BP	1	0	1	4.44798	experimental	FALSE	TRUE	FALSE
SPAC23C4.15	DNA-directed RNA polymerase I, II and III subunit Rpb5	GO:0006807	nitrogen compound metabolic process	BP	1	0	1	2.42203	experimental	FALSE	TRUE	FALSE
SPAC23C4.15	DNA-directed RNA polymerase I, II and III subunit Rpb5	GO:0019438	aromatic compound biosynthetic process	BP	1	0	1	4.48404	experimental	FALSE	TRUE	FALSE
SPAC23C4.15	DNA-directed RNA polymerase I, II and III subunit Rpb5	GO:0006366	transcription by RNA polymerase II	BP	1	0	1	7.28956	experimental	FALSE	TRUE	FALSE
SPAC23C4.15	DNA-directed RNA polymerase I, II and III subunit Rpb5	GO:0006383	transcription by RNA polymerase III	BP	1	0	1	7.78855	experimental	FALSE	TRUE	FALSE
SPBC409.07c	MAP kinase kinase Wis1	GO:0071470	cellular response to osmotic stress	BP	1	0	1	7.09541	experimental	FALSE	TRUE	FALSE
SPBC409.07c	MAP kinase kinase Wis1	GO:0009987	cellular process	BP	1	0	1	1.52314	experimental	FALSE	TRUE	FALSE
SPBC409.07c	MAP kinase kinase Wis1	GO:0009628	response to abiotic stimulus	BP	1	0	1	6.41707	experimental	FALSE	TRUE	FALSE
SPBC409.07c	MAP kinase kinase Wis1	GO:0006950	response to stress	BP	1	0	1	4.13256	experimental	FALSE	TRUE	FALSE
SPBC409.07c	MAP kinase kinase Wis1	GO:0006970	response to osmotic stress	BP	1	0	1	7.09541	experimental	FALSE	TRUE	FALSE
SPBC409.07c	MAP kinase kinase Wis1	GO:0033554	cellular response to stress	BP	1	0	1	4.13866	experimental	FALSE	TRUE	FALSE
SPBC409.07c	MAP kinase kinase Wis1	GO:0071214	cellular response to abiotic stimulus	BP	1	0	1	6.70974	experimental	FALSE	TRUE	FALSE
SPBC409.07c	MAP kinase kinase Wis1	GO:0051716	cellular response to stimulus	BP	1	0	1	4.04948	experimental	FALSE	TRUE	FALSE
SPBC409.07c	MAP kinase kinase Wis1	GO:0104004	cellular response to environmental stimulus	BP	1	0	1	6.70974	experimental	FALSE	TRUE	FALSE
SPBC409.07c	MAP kinase kinase Wis1	GO:0050896	response to stimulus	BP	1	0	1	4.04113	experimental	FALSE	TRUE	FALSE
SPBC409.07c	MAP kinase kinase Wis1	GO:0050794	regulation of cellular process	BP	1	0	1	2.8982	experimental	FALSE	TRUE	FALSE
SPBC409.07c	MAP kinase kinase Wis1	GO:0065007	biological regulation	BP	1	0	1	2.66915	experimental	FALSE	TRUE	FALSE
SPBC409.07c	MAP kinase kinase Wis1	GO:0050789	regulation of biological process	BP	1	0	1	2.78461	experimental	FALSE	TRUE	FALSE
SPBC409.07c	MAP kinase kinase Wis1	GO:0070887	cellular response to chemical stimulus	BP	1	0	1	5.64503	experimental	FALSE	TRUE	FALSE
SPBC409.07c	MAP kinase kinase Wis1	GO:0042221	response to chemical	BP	1	0	1	5.41228	experimental	FALSE	TRUE	FALSE
SPBC30B4.04c	SWI/SNF complex subunit Sol1	GO:0051252	regulation of RNA metabolic process	BP	1	0	1	4.14479	experimental	FALSE	TRUE	FALSE
SPBC30B4.04c	SWI/SNF complex subunit Sol1	GO:0050789	regulation of biological process	BP	1	0	1	2.78461	experimental	FALSE	TRUE	FALSE
SPBC30B4.04c	SWI/SNF complex subunit Sol1	GO:0006355	regulation of transcription, DNA-templated	BP	1	0	1	4.19205	experimental	FALSE	TRUE	FALSE
SPBC30B4.04c	SWI/SNF complex subunit Sol1	GO:1903506	regulation of nucleic acid-templated transcription	BP	1	0	1	4.18242	experimental	FALSE	TRUE	FALSE
SPBC30B4.04c	SWI/SNF complex subunit Sol1	GO:0051171	regulation of nitrogen compound metabolic process	BP	1	0	1	3.77908	experimental	FALSE	TRUE	FALSE
SPBC30B4.04c	SWI/SNF complex subunit Sol1	GO:0010468	regulation of gene expression	BP	1	0	1	3.8283	experimental	FALSE	TRUE	FALSE
SPBC30B4.04c	SWI/SNF complex subunit Sol1	GO:2001141	regulation of RNA biosynthetic process	BP	1	0	1	4.18082	experimental	FALSE	TRUE	FALSE
SPBC30B4.04c	SWI/SNF complex subunit Sol1	GO:0019222	regulation of metabolic process	BP	1	0	1	3.51189	experimental	FALSE	TRUE	FALSE
SPBC30B4.04c	SWI/SNF complex subunit Sol1	GO:0050794	regulation of cellular process	BP	1	0	1	2.8982	experimental	FALSE	TRUE	FALSE
SPBC30B4.04c	SWI/SNF complex subunit Sol1	GO:0060255	regulation of macromolecule metabolic process	BP	1	0	1	3.55445	experimental	FALSE	TRUE	FALSE
SPBC30B4.04c	SWI/SNF complex subunit Sol1	GO:2000112	regulation of cellular macromolecule biosynthetic process	BP	1	0	1	3.96376	experimental	FALSE	TRUE	FALSE
SPBC30B4.04c	SWI/SNF complex subunit Sol1	GO:0080090	regulation of primary metabolic process	BP	1	0	1	3.74241	experimental	FALSE	TRUE	FALSE
SPBC30B4.04c	SWI/SNF complex subunit Sol1	GO:0010556	regulation of macromolecule biosynthetic process	BP	1	0	1	3.95481	experimental	FALSE	TRUE	FALSE
SPBC30B4.04c	SWI/SNF complex subunit Sol1	GO:0065007	biological regulation	BP	1	0	1	2.66915	experimental	FALSE	TRUE	FALSE
SPBC30B4.04c	SWI/SNF complex subunit Sol1	GO:0031323	regulation of cellular metabolic process	BP	1	0	1	3.69519	experimental	FALSE	TRUE	FALSE
SPBC30B4.04c	SWI/SNF complex subunit Sol1	GO:0009889	regulation of biosynthetic process	BP	1	0	1	3.91981	experimental	FALSE	TRUE	FALSE
SPBC30B4.04c	SWI/SNF complex subunit Sol1	GO:0019219	regulation of nucleobase-containing compound metabolic process	BP	1	0	1	3.97408	experimental	FALSE	TRUE	FALSE
SPBC30B4.04c	SWI/SNF complex subunit Sol1	GO:0031326	regulation of cellular biosynthetic process	BP	1	0	1	3.91981	experimental	FALSE	TRUE	FALSE
SPBC17A3.04c	cytoplasmic methionine-tRNA ligase Mrs1 (predicted)	GO:0006431	methionyl-tRNA aminoacylation	BP	1	0	1	9.92862	curated	FALSE	TRUE	FALSE
SPBC17A3.04c	cytoplasmic methionine-tRNA ligase Mrs1 (predicted)	GO:0006418	tRNA aminoacylation for protein translation	BP	1	0	1	7.01085	curated	FALSE	TRUE	FALSE
SPBC17A3.04c	cytoplasmic methionine-tRNA ligase Mrs1 (predicted)	GO:0043038	amino acid activation	BP	1	0	1	6.93289	curated	FALSE	TRUE	FALSE
SPBC17A3.04c	cytoplasmic methionine-tRNA ligase Mrs1 (predicted)	GO:0006520	cellular amino acid metabolic process	BP	1	0	1	4.94844	curated	FALSE	TRUE	FALSE
SPBC17A3.04c	cytoplasmic methionine-tRNA ligase Mrs1 (predicted)	GO:0044237	cellular metabolic process	BP	1	0	1	2.21662	curated	FALSE	TRUE	FALSE
SPBC17A3.04c	cytoplasmic methionine-tRNA ligase Mrs1 (predicted)	GO:1901360	organic cyclic compound metabolic process	BP	1	0	1	2.96354	curated	FALSE	TRUE	FALSE
SPBC17A3.04c	cytoplasmic methionine-tRNA ligase Mrs1 (predicted)	GO:0044281	small molecule metabolic process	BP	1	0	1	3.83054	curated	FALSE	TRUE	FALSE
SPBC17A3.04c	cytoplasmic methionine-tRNA ligase Mrs1 (predicted)	GO:0016070	RNA metabolic process	BP	1	0	1	3.70307	curated	FALSE	TRUE	FALSE
SPBC17A3.04c	cytoplasmic methionine-tRNA ligase Mrs1 (predicted)	GO:0008152	metabolic process	BP	1	0	1	2.17779	curated	FALSE	TRUE	FALSE
SPBC17A3.04c	cytoplasmic methionine-tRNA ligase Mrs1 (predicted)	GO:0043436	oxoacid metabolic process	BP	1	0	1	4.4949	curated	FALSE	TRUE	FALSE
SPBC17A3.04c	cytoplasmic methionine-tRNA ligase Mrs1 (predicted)	GO:0006725	cellular aromatic compound metabolic process	BP	1	0	1	2.9991	curated	FALSE	TRUE	FALSE
SPBC17A3.04c	cytoplasmic methionine-tRNA ligase Mrs1 (predicted)	GO:0043039	tRNA aminoacylation	BP	1	0	1	6.93289	curated	FALSE	TRUE	FALSE
SPBC17A3.04c	cytoplasmic methionine-tRNA ligase Mrs1 (predicted)	GO:0071704	organic substance metabolic process	BP	1	0	1	2.23696	curated	FALSE	TRUE	FALSE
SPBC17A3.04c	cytoplasmic methionine-tRNA ligase Mrs1 (predicted)	GO:0043170	macromolecule metabolic process	BP	1	0	1	2.53782	curated	FALSE	TRUE	FALSE
SPBC17A3.04c	cytoplasmic methionine-tRNA ligase Mrs1 (predicted)	GO:0009987	cellular process	BP	1	0	1	1.52314	curated	FALSE	TRUE	FALSE
SPBC17A3.04c	cytoplasmic methionine-tRNA ligase Mrs1 (predicted)	GO:0006139	nucleobase-containing compound metabolic process	BP	1	0	1	3.05287	curated	FALSE	TRUE	FALSE
SPBC17A3.04c	cytoplasmic methionine-tRNA ligase Mrs1 (predicted)	GO:0046483	heterocycle metabolic process	BP	1	0	1	2.99033	curated	FALSE	TRUE	FALSE
SPBC17A3.04c	cytoplasmic methionine-tRNA ligase Mrs1 (predicted)	GO:0034641	cellular nitrogen compound metabolic process	BP	1	0	1	2.82119	curated	FALSE	TRUE	FALSE
SPBC17A3.04c	cytoplasmic methionine-tRNA ligase Mrs1 (predicted)	GO:0034660	ncRNA metabolic process	BP	1	0	1	4.55334	curated	FALSE	TRUE	FALSE
SPBC17A3.04c	cytoplasmic methionine-tRNA ligase Mrs1 (predicted)	GO:0090304	nucleic acid metabolic process	BP	1	0	1	3.20299	curated	FALSE	TRUE	FALSE
SPBC17A3.04c	cytoplasmic methionine-tRNA ligase Mrs1 (predicted)	GO:1901564	organonitrogen compound metabolic process	BP	1	0	1	3.0375	curated	FALSE	TRUE	FALSE
SPBC17A3.04c	cytoplasmic methionine-tRNA ligase Mrs1 (predicted)	GO:0044238	primary metabolic process	BP	1	0	1	2.37115	curated	FALSE	TRUE	FALSE
SPBC17A3.04c	cytoplasmic methionine-tRNA ligase Mrs1 (predicted)	GO:0019752	carboxylic acid metabolic process	BP	1	0	1	4.5103	curated	FALSE	TRUE	FALSE
SPBC17A3.04c	cytoplasmic methionine-tRNA ligase Mrs1 (predicted)	GO:0006082	organic acid metabolic process	BP	1	0	1	4.49054	curated	FALSE	TRUE	FALSE
SPBC17A3.04c	cytoplasmic methionine-tRNA ligase Mrs1 (predicted)	GO:0006807	nitrogen compound metabolic process	BP	1	0	1	2.42203	curated	FALSE	TRUE	FALSE
SPBC17A3.04c	cytoplasmic methionine-tRNA ligase Mrs1 (predicted)	GO:0006399	tRNA metabolic process	BP	1	0	1	5.55286	curated	FALSE	TRUE	FALSE
SPBP23A10.16	TIM22 inner membrane protein import complex anchor subunit Tim18	GO:0009987	cellular process	BP	1	0	1	1.52314	curated	FALSE	TRUE	FALSE
SPAC2C4.11c	KH domain RNA-binding protein Pno1 (predicted)	GO:0000447	endonucleolytic cleavage in ITS1 to separate SSU-rRNA from 5.8S rRNA and LSU-rRNA from tricistronic rRNA transcript (SSU-rRNA, 5.8S rRNA, LSU-rRNA)	BP	1	0	1	8.05682		FALSE	TRUE	FALSE
SPAC2C4.11c	KH domain RNA-binding protein Pno1 (predicted)	GO:0090502	RNA phosphodiester bond hydrolysis, endonucleolytic	BP	1	0	1	6.93289		FALSE	TRUE	FALSE
SPAC2C4.11c	KH domain RNA-binding protein Pno1 (predicted)	GO:0044237	cellular metabolic process	BP	1	0	1	2.21662	curated	FALSE	TRUE	FALSE
SPAC2C4.11c	KH domain RNA-binding protein Pno1 (predicted)	GO:0000479	endonucleolytic cleavage of tricistronic rRNA transcript (SSU-rRNA, 5.8S rRNA, LSU-rRNA)	BP	1	0	1	7.78855		FALSE	TRUE	FALSE
SPAC2C4.11c	KH domain RNA-binding protein Pno1 (predicted)	GO:1901360	organic cyclic compound metabolic process	BP	1	0	1	2.96354	curated	FALSE	TRUE	FALSE
SPAC2C4.11c	KH domain RNA-binding protein Pno1 (predicted)	GO:0016070	RNA metabolic process	BP	1	0	1	3.70307	curated	FALSE	TRUE	FALSE
SPAC2C4.11c	KH domain RNA-binding protein Pno1 (predicted)	GO:0000469	cleavage involved in rRNA processing	BP	1	0	1	7.01085		FALSE	TRUE	FALSE
SPAC2C4.11c	KH domain RNA-binding protein Pno1 (predicted)	GO:0008152	metabolic process	BP	1	0	1	2.17779	curated	FALSE	TRUE	FALSE
SPAC2C4.11c	KH domain RNA-binding protein Pno1 (predicted)	GO:0006725	cellular aromatic compound metabolic process	BP	1	0	1	2.9991	curated	FALSE	TRUE	FALSE
SPAC2C4.11c	KH domain RNA-binding protein Pno1 (predicted)	GO:0071704	organic substance metabolic process	BP	1	0	1	2.23696	curated	FALSE	TRUE	FALSE
SPAC2C4.11c	KH domain RNA-binding protein Pno1 (predicted)	GO:0043170	macromolecule metabolic process	BP	1	0	1	2.53782	curated	FALSE	TRUE	FALSE
SPAC2C4.11c	KH domain RNA-binding protein Pno1 (predicted)	GO:0090305	nucleic acid phosphodiester bond hydrolysis	BP	1	0	1	5.88557		FALSE	TRUE	FALSE
SPAC2C4.11c	KH domain RNA-binding protein Pno1 (predicted)	GO:0090501	RNA phosphodiester bond hydrolysis	BP	1	0	1	6.16742		FALSE	TRUE	FALSE
SPAC2C4.11c	KH domain RNA-binding protein Pno1 (predicted)	GO:0009987	cellular process	BP	1	0	1	1.52314	curated	FALSE	TRUE	FALSE
SPAC2C4.11c	KH domain RNA-binding protein Pno1 (predicted)	GO:0006139	nucleobase-containing compound metabolic process	BP	1	0	1	3.05287	curated	FALSE	TRUE	FALSE
SPAC2C4.11c	KH domain RNA-binding protein Pno1 (predicted)	GO:0046483	heterocycle metabolic process	BP	1	0	1	2.99033	curated	FALSE	TRUE	FALSE
SPAC2C4.11c	KH domain RNA-binding protein Pno1 (predicted)	GO:0034641	cellular nitrogen compound metabolic process	BP	1	0	1	2.82119	curated	FALSE	TRUE	FALSE
SPAC2C4.11c	KH domain RNA-binding protein Pno1 (predicted)	GO:0090304	nucleic acid metabolic process	BP	1	0	1	3.20299	curated	FALSE	TRUE	FALSE
SPAC2C4.11c	KH domain RNA-binding protein Pno1 (predicted)	GO:0044238	primary metabolic process	BP	1	0	1	2.37115	curated	FALSE	TRUE	FALSE
SPAC2C4.11c	KH domain RNA-binding protein Pno1 (predicted)	GO:0000478	endonucleolytic cleavage involved in rRNA processing	BP	1	0	1	7.67733		FALSE	TRUE	FALSE
SPAC2C4.11c	KH domain RNA-binding protein Pno1 (predicted)	GO:0006807	nitrogen compound metabolic process	BP	1	0	1	2.42203	curated	FALSE	TRUE	FALSE
SPAC2C4.11c	KH domain RNA-binding protein Pno1 (predicted)	GO:0000472	endonucleolytic cleavage to generate mature 5'-end of SSU-rRNA from (SSU-rRNA, 5.8S rRNA, LSU-rRNA)	BP	1	0	1	10.6218		FALSE	TRUE	FALSE
SPAC2C4.11c	KH domain RNA-binding protein Pno1 (predicted)	GO:0006396	RNA processing	BP	1	0	1	4.40317	curated	FALSE	TRUE	FALSE
SPAC2C4.11c	KH domain RNA-binding protein Pno1 (predicted)	GO:0034471	ncRNA 5'-end processing	BP	1	0	1	8.54232		FALSE	TRUE	FALSE
SPAC2C4.11c	KH domain RNA-binding protein Pno1 (predicted)	GO:0000967	rRNA 5'-end processing	BP	1	0	1	9.92862		FALSE	TRUE	FALSE
SPAC2C4.11c	KH domain RNA-binding protein Pno1 (predicted)	GO:0016072	rRNA metabolic process	BP	1	0	1	5.21012	curated	FALSE	TRUE	FALSE
SPAC2C4.11c	KH domain RNA-binding protein Pno1 (predicted)	GO:0034660	ncRNA metabolic process	BP	1	0	1	4.55334	curated	FALSE	TRUE	FALSE
SPAC2C4.11c	KH domain RNA-binding protein Pno1 (predicted)	GO:0034470	ncRNA processing	BP	1	0	1	4.85971	curated	FALSE	TRUE	FALSE
SPAC2C4.11c	KH domain RNA-binding protein Pno1 (predicted)	GO:0000966	RNA 5'-end processing	BP	1	0	1	8.42454		FALSE	TRUE	FALSE
SPAC2C4.11c	KH domain RNA-binding protein Pno1 (predicted)	GO:0043248	proteasome assembly	BP	1	0	1	8.54232		FALSE	TRUE	FALSE
SPAC2C4.11c	KH domain RNA-binding protein Pno1 (predicted)	GO:0034622	cellular protein-containing complex assembly	BP	1	0	1	5.05342		FALSE	TRUE	FALSE
SPAC2C4.11c	KH domain RNA-binding protein Pno1 (predicted)	GO:0071840	cellular component organization or biogenesis	BP	1	0	1	3.09182	curated	FALSE	TRUE	FALSE
SPAC2C4.11c	KH domain RNA-binding protein Pno1 (predicted)	GO:0022607	cellular component assembly	BP	1	0	1	4.31549		FALSE	TRUE	FALSE
SPAC2C4.11c	KH domain RNA-binding protein Pno1 (predicted)	GO:0065003	protein-containing complex assembly	BP	1	0	1	5.03827		FALSE	TRUE	FALSE
SPBC336.13c	mitochondrial inner membrane peptidase complex catalytic subunit 2 (predicted)	GO:0006627	protein processing involved in protein targeting to mitochondrion	BP	1	0	1	8.83001	curated	FALSE	TRUE	FALSE
SPBC336.13c	mitochondrial inner membrane peptidase complex catalytic subunit 2 (predicted)	GO:0044237	cellular metabolic process	BP	1	0	1	2.21662	curated	FALSE	TRUE	FALSE
SPBC336.13c	mitochondrial inner membrane peptidase complex catalytic subunit 2 (predicted)	GO:0051604	protein maturation	BP	1	0	1	6.09998	curated	FALSE	TRUE	FALSE
SPBC336.13c	mitochondrial inner membrane peptidase complex catalytic subunit 2 (predicted)	GO:0008152	metabolic process	BP	1	0	1	2.17779	curated	FALSE	TRUE	FALSE
SPBC336.13c	mitochondrial inner membrane peptidase complex catalytic subunit 2 (predicted)	GO:0044267	cellular protein metabolic process	BP	1	0	1	3.76847	curated	FALSE	TRUE	FALSE
SPBC336.13c	mitochondrial inner membrane peptidase complex catalytic subunit 2 (predicted)	GO:0071704	organic substance metabolic process	BP	1	0	1	2.23696	curated	FALSE	TRUE	FALSE
SPBC336.13c	mitochondrial inner membrane peptidase complex catalytic subunit 2 (predicted)	GO:0043170	macromolecule metabolic process	BP	1	0	1	2.53782	curated	FALSE	TRUE	FALSE
SPBC336.13c	mitochondrial inner membrane peptidase complex catalytic subunit 2 (predicted)	GO:0006508	proteolysis	BP	1	0	1	4.78112	curated	FALSE	TRUE	FALSE
SPBC336.13c	mitochondrial inner membrane peptidase complex catalytic subunit 2 (predicted)	GO:0009987	cellular process	BP	1	0	1	1.52314	curated	FALSE	TRUE	FALSE
SPBC336.13c	mitochondrial inner membrane peptidase complex catalytic subunit 2 (predicted)	GO:0019538	protein metabolic process	BP	1	0	1	3.49327	curated	FALSE	TRUE	FALSE
SPBC336.13c	mitochondrial inner membrane peptidase complex catalytic subunit 2 (predicted)	GO:0044260	cellular macromolecule metabolic process	BP	1	0	1	2.81222	curated	FALSE	TRUE	FALSE
SPBC336.13c	mitochondrial inner membrane peptidase complex catalytic subunit 2 (predicted)	GO:1901564	organonitrogen compound metabolic process	BP	1	0	1	3.0375	curated	FALSE	TRUE	FALSE
SPBC336.13c	mitochondrial inner membrane peptidase complex catalytic subunit 2 (predicted)	GO:0034982	mitochondrial protein processing	BP	1	0	1	8.54232	curated	FALSE	TRUE	FALSE
SPBC336.13c	mitochondrial inner membrane peptidase complex catalytic subunit 2 (predicted)	GO:0016485	protein processing	BP	1	0	1	6.65147	curated	FALSE	TRUE	FALSE
SPBC336.13c	mitochondrial inner membrane peptidase complex catalytic subunit 2 (predicted)	GO:0044238	primary metabolic process	BP	1	0	1	2.37115	curated	FALSE	TRUE	FALSE
SPBC336.13c	mitochondrial inner membrane peptidase complex catalytic subunit 2 (predicted)	GO:0006807	nitrogen compound metabolic process	BP	1	0	1	2.42203	curated	FALSE	TRUE	FALSE
SPAC4G9.04c	mRNA cleavage and polyadenylation specificity factor (predicted)	GO:0030846	termination of RNA polymerase II transcription, poly(A)-coupled	BP	1	0	1	9.01233	experimental	FALSE	TRUE	FALSE
SPAC4G9.04c	mRNA cleavage and polyadenylation specificity factor (predicted)	GO:0006369	termination of RNA polymerase II transcription	BP	1	0	1	7.98271	experimental	FALSE	TRUE	FALSE
SPAC4G9.04c	mRNA cleavage and polyadenylation specificity factor (predicted)	GO:0006353	DNA-templated transcription, termination	BP	1	0	1	7.67733	experimental	FALSE	TRUE	FALSE
SPAC4G9.04c	mRNA cleavage and polyadenylation specificity factor (predicted)	GO:0044237	cellular metabolic process	BP	1	0	1	2.21662	experimental	FALSE	TRUE	FALSE
SPAC4G9.04c	mRNA cleavage and polyadenylation specificity factor (predicted)	GO:0044271	cellular nitrogen compound biosynthetic process	BP	1	0	1	3.90396	experimental	FALSE	TRUE	FALSE
SPAC4G9.04c	mRNA cleavage and polyadenylation specificity factor (predicted)	GO:1901362	organic cyclic compound biosynthetic process	BP	1	0	1	4.35078	experimental	FALSE	TRUE	FALSE
SPAC4G9.04c	mRNA cleavage and polyadenylation specificity factor (predicted)	GO:1901360	organic cyclic compound metabolic process	BP	1	0	1	2.96354	experimental	FALSE	TRUE	FALSE
SPAC4G9.04c	mRNA cleavage and polyadenylation specificity factor (predicted)	GO:1901576	organic substance biosynthetic process	BP	1	0	1	3.29071	experimental	FALSE	TRUE	FALSE
SPAC4G9.04c	mRNA cleavage and polyadenylation specificity factor (predicted)	GO:0044249	cellular biosynthetic process	BP	1	0	1	3.31055	experimental	FALSE	TRUE	FALSE
SPAC4G9.04c	mRNA cleavage and polyadenylation specificity factor (predicted)	GO:0016070	RNA metabolic process	BP	1	0	1	3.70307	experimental	FALSE	TRUE	FALSE
SPAC4G9.04c	mRNA cleavage and polyadenylation specificity factor (predicted)	GO:0008152	metabolic process	BP	1	0	1	2.17779	experimental	FALSE	TRUE	FALSE
SPAC4G9.04c	mRNA cleavage and polyadenylation specificity factor (predicted)	GO:0006725	cellular aromatic compound metabolic process	BP	1	0	1	2.9991	experimental	FALSE	TRUE	FALSE
SPAC4G9.04c	mRNA cleavage and polyadenylation specificity factor (predicted)	GO:0071704	organic substance metabolic process	BP	1	0	1	2.23696	experimental	FALSE	TRUE	FALSE
SPAC4G9.04c	mRNA cleavage and polyadenylation specificity factor (predicted)	GO:0043170	macromolecule metabolic process	BP	1	0	1	2.53782	experimental	FALSE	TRUE	FALSE
SPAC4G9.04c	mRNA cleavage and polyadenylation specificity factor (predicted)	GO:0032774	RNA biosynthetic process	BP	1	0	1	5.5219	experimental	FALSE	TRUE	FALSE
SPAC4G9.04c	mRNA cleavage and polyadenylation specificity factor (predicted)	GO:0009987	cellular process	BP	1	0	1	1.52314	experimental	FALSE	TRUE	FALSE
SPAC4G9.04c	mRNA cleavage and polyadenylation specificity factor (predicted)	GO:0034654	nucleobase-containing compound biosynthetic process	BP	1	0	1	4.71913	experimental	FALSE	TRUE	FALSE
SPAC4G9.04c	mRNA cleavage and polyadenylation specificity factor (predicted)	GO:0006139	nucleobase-containing compound metabolic process	BP	1	0	1	3.05287	experimental	FALSE	TRUE	FALSE
SPAC4G9.04c	mRNA cleavage and polyadenylation specificity factor (predicted)	GO:0046483	heterocycle metabolic process	BP	1	0	1	2.99033	experimental	FALSE	TRUE	FALSE
SPAC4G9.04c	mRNA cleavage and polyadenylation specificity factor (predicted)	GO:0034641	cellular nitrogen compound metabolic process	BP	1	0	1	2.82119	experimental	FALSE	TRUE	FALSE
SPAC4G9.04c	mRNA cleavage and polyadenylation specificity factor (predicted)	GO:0090304	nucleic acid metabolic process	BP	1	0	1	3.20299	experimental	FALSE	TRUE	FALSE
SPAC4G9.04c	mRNA cleavage and polyadenylation specificity factor (predicted)	GO:0044238	primary metabolic process	BP	1	0	1	2.37115	experimental	FALSE	TRUE	FALSE
SPAC4G9.04c	mRNA cleavage and polyadenylation specificity factor (predicted)	GO:0009058	biosynthetic process	BP	1	0	1	3.28158	experimental	FALSE	TRUE	FALSE
SPAC4G9.04c	mRNA cleavage and polyadenylation specificity factor (predicted)	GO:0009059	macromolecule biosynthetic process	BP	1	0	1	3.92473	experimental	FALSE	TRUE	FALSE
SPAC4G9.04c	mRNA cleavage and polyadenylation specificity factor (predicted)	GO:0018130	heterocycle biosynthetic process	BP	1	0	1	4.44798	experimental	FALSE	TRUE	FALSE
SPAC4G9.04c	mRNA cleavage and polyadenylation specificity factor (predicted)	GO:0006807	nitrogen compound metabolic process	BP	1	0	1	2.42203	experimental	FALSE	TRUE	FALSE
SPAC4G9.04c	mRNA cleavage and polyadenylation specificity factor (predicted)	GO:0019438	aromatic compound biosynthetic process	BP	1	0	1	4.48404	experimental	FALSE	TRUE	FALSE
SPBC17A3.03c	phosphoprotein phosphatase (predicted)	GO:0034599	cellular response to oxidative stress	BP	1	0	1	6.65147		FALSE	FALSE	FALSE
SPBC17A3.03c	phosphoprotein phosphatase (predicted)	GO:0009987	cellular process	BP	1	0	1	1.52314	curated	FALSE	FALSE	FALSE
SPBC17A3.03c	phosphoprotein phosphatase (predicted)	GO:0033554	cellular response to stress	BP	1	0	1	4.13866		FALSE	FALSE	FALSE
SPBC17A3.03c	phosphoprotein phosphatase (predicted)	GO:0070887	cellular response to chemical stimulus	BP	1	0	1	5.64503		FALSE	FALSE	FALSE
SPBC17A3.03c	phosphoprotein phosphatase (predicted)	GO:0051716	cellular response to stimulus	BP	1	0	1	4.04948		FALSE	FALSE	FALSE
SPBC17A3.03c	phosphoprotein phosphatase (predicted)	GO:0042221	response to chemical	BP	1	0	1	5.41228		FALSE	FALSE	FALSE
SPBC17A3.03c	phosphoprotein phosphatase (predicted)	GO:0050896	response to stimulus	BP	1	0	1	4.04113		FALSE	FALSE	FALSE
SPBC17A3.03c	phosphoprotein phosphatase (predicted)	GO:0006950	response to stress	BP	1	0	1	4.13256		FALSE	FALSE	FALSE
SPBC17A3.03c	phosphoprotein phosphatase (predicted)	GO:0006979	response to oxidative stress	BP	1	0	1	6.57872		FALSE	FALSE	FALSE
SPAC3A12.11c	zf-CCCh type zinc finger protein, Prp19 complex subunit, RNA-binding Cwf2	GO:0045292	mRNA cis splicing, via spliceosome	BP	1	0	1	5.91224	experimental	FALSE	TRUE	FALSE
SPAC3A12.11c	zf-CCCh type zinc finger protein, Prp19 complex subunit, RNA-binding Cwf2	GO:0006396	RNA processing	BP	1	0	1	4.40317	experimental	FALSE	TRUE	FALSE
SPAC3A12.11c	zf-CCCh type zinc finger protein, Prp19 complex subunit, RNA-binding Cwf2	GO:0006397	mRNA processing	BP	1	0	1	5.63816	experimental	FALSE	TRUE	FALSE
SPAC3A12.11c	zf-CCCh type zinc finger protein, Prp19 complex subunit, RNA-binding Cwf2	GO:0000377	RNA splicing, via transesterification reactions with bulged adenosine as nucleophile	BP	1	0	1	5.91224	experimental	FALSE	TRUE	FALSE
SPAC3A12.11c	zf-CCCh type zinc finger protein, Prp19 complex subunit, RNA-binding Cwf2	GO:0044237	cellular metabolic process	BP	1	0	1	2.21662	experimental	FALSE	TRUE	FALSE
SPAC3A12.11c	zf-CCCh type zinc finger protein, Prp19 complex subunit, RNA-binding Cwf2	GO:1901360	organic cyclic compound metabolic process	BP	1	0	1	2.96354	experimental	FALSE	TRUE	FALSE
SPAC3A12.11c	zf-CCCh type zinc finger protein, Prp19 complex subunit, RNA-binding Cwf2	GO:0016071	mRNA metabolic process	BP	1	0	1	4.88519	experimental	FALSE	TRUE	FALSE
SPAC3A12.11c	zf-CCCh type zinc finger protein, Prp19 complex subunit, RNA-binding Cwf2	GO:0016070	RNA metabolic process	BP	1	0	1	3.70307	experimental	FALSE	TRUE	FALSE
SPAC3A12.11c	zf-CCCh type zinc finger protein, Prp19 complex subunit, RNA-binding Cwf2	GO:0008152	metabolic process	BP	1	0	1	2.17779	experimental	FALSE	TRUE	FALSE
SPAC3A12.11c	zf-CCCh type zinc finger protein, Prp19 complex subunit, RNA-binding Cwf2	GO:0006725	cellular aromatic compound metabolic process	BP	1	0	1	2.9991	experimental	FALSE	TRUE	FALSE
SPAC3A12.11c	zf-CCCh type zinc finger protein, Prp19 complex subunit, RNA-binding Cwf2	GO:0071704	organic substance metabolic process	BP	1	0	1	2.23696	experimental	FALSE	TRUE	FALSE
SPAC3A12.11c	zf-CCCh type zinc finger protein, Prp19 complex subunit, RNA-binding Cwf2	GO:0043170	macromolecule metabolic process	BP	1	0	1	2.53782	experimental	FALSE	TRUE	FALSE
SPAC3A12.11c	zf-CCCh type zinc finger protein, Prp19 complex subunit, RNA-binding Cwf2	GO:0009987	cellular process	BP	1	0	1	1.52314	experimental	FALSE	TRUE	FALSE
SPAC3A12.11c	zf-CCCh type zinc finger protein, Prp19 complex subunit, RNA-binding Cwf2	GO:0006139	nucleobase-containing compound metabolic process	BP	1	0	1	3.05287	experimental	FALSE	TRUE	FALSE
SPAC3A12.11c	zf-CCCh type zinc finger protein, Prp19 complex subunit, RNA-binding Cwf2	GO:0046483	heterocycle metabolic process	BP	1	0	1	2.99033	experimental	FALSE	TRUE	FALSE
SPAC3A12.11c	zf-CCCh type zinc finger protein, Prp19 complex subunit, RNA-binding Cwf2	GO:0034641	cellular nitrogen compound metabolic process	BP	1	0	1	2.82119	experimental	FALSE	TRUE	FALSE
SPAC3A12.11c	zf-CCCh type zinc finger protein, Prp19 complex subunit, RNA-binding Cwf2	GO:0008380	RNA splicing	BP	1	0	1	5.87683	experimental	FALSE	TRUE	FALSE
SPAC3A12.11c	zf-CCCh type zinc finger protein, Prp19 complex subunit, RNA-binding Cwf2	GO:0090304	nucleic acid metabolic process	BP	1	0	1	3.20299	experimental	FALSE	TRUE	FALSE
SPAC3A12.11c	zf-CCCh type zinc finger protein, Prp19 complex subunit, RNA-binding Cwf2	GO:0044238	primary metabolic process	BP	1	0	1	2.37115	experimental	FALSE	TRUE	FALSE
SPAC3A12.11c	zf-CCCh type zinc finger protein, Prp19 complex subunit, RNA-binding Cwf2	GO:0006807	nitrogen compound metabolic process	BP	1	0	1	2.42203	experimental	FALSE	TRUE	FALSE
SPAC3A12.11c	zf-CCCh type zinc finger protein, Prp19 complex subunit, RNA-binding Cwf2	GO:0000398	mRNA splicing, via spliceosome	BP	1	0	1	5.91224	experimental	FALSE	TRUE	FALSE
SPAC3A12.11c	zf-CCCh type zinc finger protein, Prp19 complex subunit, RNA-binding Cwf2	GO:0000375	RNA splicing, via transesterification reactions	BP	1	0	1	5.89438	experimental	FALSE	TRUE	FALSE
SPBC15D4.15	4-phosphoerythronate phosphastase/2-phosphoglycolate phophatase, involved in detoxification of glycolytic by-products	GO:0009987	cellular process	BP	1	0	1	1.52314		FALSE	TRUE	FALSE
SPAP8A3.05	Ski complex interacting GTPase Ski7	GO:0030968	endoplasmic reticulum unfolded protein response	BP	1	0	1	8.13686	experimental	FALSE	FALSE	FALSE
SPAP8A3.05	Ski complex interacting GTPase Ski7	GO:0034976	response to endoplasmic reticulum stress	BP	1	0	1	6.72995	experimental	FALSE	FALSE	FALSE
SPAP8A3.05	Ski complex interacting GTPase Ski7	GO:0009987	cellular process	BP	1	0	1	1.52314	experimental	FALSE	FALSE	FALSE
SPAP8A3.05	Ski complex interacting GTPase Ski7	GO:0050794	regulation of cellular process	BP	1	0	1	2.8982	experimental	FALSE	FALSE	FALSE
SPAP8A3.05	Ski complex interacting GTPase Ski7	GO:0050789	regulation of biological process	BP	1	0	1	2.78461	experimental	FALSE	FALSE	FALSE
SPAP8A3.05	Ski complex interacting GTPase Ski7	GO:0033554	cellular response to stress	BP	1	0	1	4.13866	experimental	FALSE	FALSE	FALSE
SPAP8A3.05	Ski complex interacting GTPase Ski7	GO:0006950	response to stress	BP	1	0	1	4.13256	experimental	FALSE	FALSE	FALSE
SPAP8A3.05	Ski complex interacting GTPase Ski7	GO:0051716	cellular response to stimulus	BP	1	0	1	4.04948	experimental	FALSE	FALSE	FALSE
SPAP8A3.05	Ski complex interacting GTPase Ski7	GO:0050896	response to stimulus	BP	1	0	1	4.04113	experimental	FALSE	FALSE	FALSE
SPAP8A3.05	Ski complex interacting GTPase Ski7	GO:0065007	biological regulation	BP	1	0	1	2.66915	experimental	FALSE	FALSE	FALSE
SPAP8A3.05	Ski complex interacting GTPase Ski7	GO:0007165	signal transduction	BP	1	0	1	4.83487	experimental	FALSE	FALSE	FALSE
SPCC24B10.15	RNA endoribonuclease involved in mRNP quality control Swt1 (predicted)	GO:0071032	nuclear mRNA surveillance of mRNP export	BP	1	0	1	10.6218	curated	FALSE	TRUE	FALSE
SPCC24B10.15	RNA endoribonuclease involved in mRNP quality control Swt1 (predicted)	GO:0009892	negative regulation of metabolic process	BP	1	0	1	4.36986	curated	FALSE	TRUE	FALSE
SPCC24B10.15	RNA endoribonuclease involved in mRNP quality control Swt1 (predicted)	GO:0050789	regulation of biological process	BP	1	0	1	2.78461	curated	FALSE	TRUE	FALSE
SPCC24B10.15	RNA endoribonuclease involved in mRNP quality control Swt1 (predicted)	GO:0044237	cellular metabolic process	BP	1	0	1	2.21662	curated	FALSE	TRUE	FALSE
SPCC24B10.15	RNA endoribonuclease involved in mRNP quality control Swt1 (predicted)	GO:0006402	mRNA catabolic process	BP	1	0	1	5.73896	curated	FALSE	TRUE	FALSE
SPCC24B10.15	RNA endoribonuclease involved in mRNP quality control Swt1 (predicted)	GO:1901360	organic cyclic compound metabolic process	BP	1	0	1	2.96354	curated	FALSE	TRUE	FALSE
SPCC24B10.15	RNA endoribonuclease involved in mRNP quality control Swt1 (predicted)	GO:0044270	cellular nitrogen compound catabolic process	BP	1	0	1	5.13697	curated	FALSE	TRUE	FALSE
SPCC24B10.15	RNA endoribonuclease involved in mRNP quality control Swt1 (predicted)	GO:0016071	mRNA metabolic process	BP	1	0	1	4.88519	curated	FALSE	TRUE	FALSE
SPCC24B10.15	RNA endoribonuclease involved in mRNP quality control Swt1 (predicted)	GO:1901575	organic substance catabolic process	BP	1	0	1	4.16657	curated	FALSE	TRUE	FALSE
SPCC24B10.15	RNA endoribonuclease involved in mRNP quality control Swt1 (predicted)	GO:0008152	metabolic process	BP	1	0	1	2.17779	curated	FALSE	TRUE	FALSE
SPCC24B10.15	RNA endoribonuclease involved in mRNP quality control Swt1 (predicted)	GO:0006725	cellular aromatic compound metabolic process	BP	1	0	1	2.9991	curated	FALSE	TRUE	FALSE
SPCC24B10.15	RNA endoribonuclease involved in mRNP quality control Swt1 (predicted)	GO:0071704	organic substance metabolic process	BP	1	0	1	2.23696	curated	FALSE	TRUE	FALSE
SPCC24B10.15	RNA endoribonuclease involved in mRNP quality control Swt1 (predicted)	GO:0048519	negative regulation of biological process	BP	1	0	1	3.83054	curated	FALSE	TRUE	FALSE
SPCC24B10.15	RNA endoribonuclease involved in mRNP quality control Swt1 (predicted)	GO:0009987	cellular process	BP	1	0	1	1.52314	curated	FALSE	TRUE	FALSE
SPCC24B10.15	RNA endoribonuclease involved in mRNP quality control Swt1 (predicted)	GO:0009056	catabolic process	BP	1	0	1	4.05509	curated	FALSE	TRUE	FALSE
SPCC24B10.15	RNA endoribonuclease involved in mRNP quality control Swt1 (predicted)	GO:0034641	cellular nitrogen compound metabolic process	BP	1	0	1	2.82119	curated	FALSE	TRUE	FALSE
SPCC24B10.15	RNA endoribonuclease involved in mRNP quality control Swt1 (predicted)	GO:0044260	cellular macromolecule metabolic process	BP	1	0	1	2.81222	curated	FALSE	TRUE	FALSE
SPCC24B10.15	RNA endoribonuclease involved in mRNP quality control Swt1 (predicted)	GO:0060255	regulation of macromolecule metabolic process	BP	1	0	1	3.55445	curated	FALSE	TRUE	FALSE
SPCC24B10.15	RNA endoribonuclease involved in mRNP quality control Swt1 (predicted)	GO:0071027	nuclear RNA surveillance	BP	1	0	1	6.77162	curated	FALSE	TRUE	FALSE
SPCC24B10.15	RNA endoribonuclease involved in mRNP quality control Swt1 (predicted)	GO:0071025	RNA surveillance	BP	1	0	1	6.75057	curated	FALSE	TRUE	FALSE
SPCC24B10.15	RNA endoribonuclease involved in mRNP quality control Swt1 (predicted)	GO:0010629	negative regulation of gene expression	BP	1	0	1	4.67112	curated	FALSE	TRUE	FALSE
SPCC24B10.15	RNA endoribonuclease involved in mRNP quality control Swt1 (predicted)	GO:0034655	nucleobase-containing compound catabolic process	BP	1	0	1	5.18804	curated	FALSE	TRUE	FALSE
SPCC24B10.15	RNA endoribonuclease involved in mRNP quality control Swt1 (predicted)	GO:0006807	nitrogen compound metabolic process	BP	1	0	1	2.42203	curated	FALSE	TRUE	FALSE
SPCC24B10.15	RNA endoribonuclease involved in mRNP quality control Swt1 (predicted)	GO:0010468	regulation of gene expression	BP	1	0	1	3.8283	curated	FALSE	TRUE	FALSE
SPCC24B10.15	RNA endoribonuclease involved in mRNP quality control Swt1 (predicted)	GO:0065007	biological regulation	BP	1	0	1	2.66915	curated	FALSE	TRUE	FALSE
SPCC24B10.15	RNA endoribonuclease involved in mRNP quality control Swt1 (predicted)	GO:0046700	heterocycle catabolic process	BP	1	0	1	5.13283	curated	FALSE	TRUE	FALSE
SPCC24B10.15	RNA endoribonuclease involved in mRNP quality control Swt1 (predicted)	GO:0019439	aromatic compound catabolic process	BP	1	0	1	5.1495	curated	FALSE	TRUE	FALSE
SPCC24B10.15	RNA endoribonuclease involved in mRNP quality control Swt1 (predicted)	GO:0016070	RNA metabolic process	BP	1	0	1	3.70307	curated	FALSE	TRUE	FALSE
SPCC24B10.15	RNA endoribonuclease involved in mRNP quality control Swt1 (predicted)	GO:0006401	RNA catabolic process	BP	1	0	1	5.3135	curated	FALSE	TRUE	FALSE
SPCC24B10.15	RNA endoribonuclease involved in mRNP quality control Swt1 (predicted)	GO:0044248	cellular catabolic process	BP	1	0	1	4.14326	curated	FALSE	TRUE	FALSE
SPCC24B10.15	RNA endoribonuclease involved in mRNP quality control Swt1 (predicted)	GO:0043170	macromolecule metabolic process	BP	1	0	1	2.53782	curated	FALSE	TRUE	FALSE
SPCC24B10.15	RNA endoribonuclease involved in mRNP quality control Swt1 (predicted)	GO:0071028	nuclear mRNA surveillance	BP	1	0	1	8.05682	curated	FALSE	TRUE	FALSE
SPCC24B10.15	RNA endoribonuclease involved in mRNP quality control Swt1 (predicted)	GO:0019222	regulation of metabolic process	BP	1	0	1	3.51189	curated	FALSE	TRUE	FALSE
SPCC24B10.15	RNA endoribonuclease involved in mRNP quality control Swt1 (predicted)	GO:0044265	cellular macromolecule catabolic process	BP	1	0	1	4.54183	curated	FALSE	TRUE	FALSE
SPCC24B10.15	RNA endoribonuclease involved in mRNP quality control Swt1 (predicted)	GO:0006139	nucleobase-containing compound metabolic process	BP	1	0	1	3.05287	curated	FALSE	TRUE	FALSE
SPCC24B10.15	RNA endoribonuclease involved in mRNP quality control Swt1 (predicted)	GO:0046483	heterocycle metabolic process	BP	1	0	1	2.99033	curated	FALSE	TRUE	FALSE
SPCC24B10.15	RNA endoribonuclease involved in mRNP quality control Swt1 (predicted)	GO:0090304	nucleic acid metabolic process	BP	1	0	1	3.20299	curated	FALSE	TRUE	FALSE
SPCC24B10.15	RNA endoribonuclease involved in mRNP quality control Swt1 (predicted)	GO:0009057	macromolecule catabolic process	BP	1	0	1	4.49272	curated	FALSE	TRUE	FALSE
SPCC24B10.15	RNA endoribonuclease involved in mRNP quality control Swt1 (predicted)	GO:0044238	primary metabolic process	BP	1	0	1	2.37115	curated	FALSE	TRUE	FALSE
SPCC24B10.15	RNA endoribonuclease involved in mRNP quality control Swt1 (predicted)	GO:1901361	organic cyclic compound catabolic process	BP	1	0	1	5.1246	curated	FALSE	TRUE	FALSE
SPCC24B10.15	RNA endoribonuclease involved in mRNP quality control Swt1 (predicted)	GO:0000956	nuclear-transcribed mRNA catabolic process	BP	1	0	1	5.85959	curated	FALSE	TRUE	FALSE
SPCC24B10.15	RNA endoribonuclease involved in mRNP quality control Swt1 (predicted)	GO:0010605	negative regulation of macromolecule metabolic process	BP	1	0	1	4.41117	curated	FALSE	TRUE	FALSE
SPCC24B10.15	RNA endoribonuclease involved in mRNP quality control Swt1 (predicted)	GO:0006368	transcription elongation from RNA polymerase II promoter	BP	1	0	1	7.67733		FALSE	TRUE	FALSE
SPCC24B10.15	RNA endoribonuclease involved in mRNP quality control Swt1 (predicted)	GO:0044271	cellular nitrogen compound biosynthetic process	BP	1	0	1	3.90396		FALSE	TRUE	FALSE
SPCC24B10.15	RNA endoribonuclease involved in mRNP quality control Swt1 (predicted)	GO:1901362	organic cyclic compound biosynthetic process	BP	1	0	1	4.35078		FALSE	TRUE	FALSE
SPCC24B10.15	RNA endoribonuclease involved in mRNP quality control Swt1 (predicted)	GO:1901576	organic substance biosynthetic process	BP	1	0	1	3.29071		FALSE	TRUE	FALSE
SPCC24B10.15	RNA endoribonuclease involved in mRNP quality control Swt1 (predicted)	GO:0044249	cellular biosynthetic process	BP	1	0	1	3.31055		FALSE	TRUE	FALSE
SPCC24B10.15	RNA endoribonuclease involved in mRNP quality control Swt1 (predicted)	GO:0032774	RNA biosynthetic process	BP	1	0	1	5.5219		FALSE	TRUE	FALSE
SPCC24B10.15	RNA endoribonuclease involved in mRNP quality control Swt1 (predicted)	GO:0034654	nucleobase-containing compound biosynthetic process	BP	1	0	1	4.71913		FALSE	TRUE	FALSE
SPCC24B10.15	RNA endoribonuclease involved in mRNP quality control Swt1 (predicted)	GO:0009058	biosynthetic process	BP	1	0	1	3.28158		FALSE	TRUE	FALSE
SPCC24B10.15	RNA endoribonuclease involved in mRNP quality control Swt1 (predicted)	GO:0009059	macromolecule biosynthetic process	BP	1	0	1	3.92473		FALSE	TRUE	FALSE
SPCC24B10.15	RNA endoribonuclease involved in mRNP quality control Swt1 (predicted)	GO:0018130	heterocycle biosynthetic process	BP	1	0	1	4.44798		FALSE	TRUE	FALSE
SPCC24B10.15	RNA endoribonuclease involved in mRNP quality control Swt1 (predicted)	GO:0006354	DNA-templated transcription, elongation	BP	1	0	1	7.53072		FALSE	TRUE	FALSE
SPCC24B10.15	RNA endoribonuclease involved in mRNP quality control Swt1 (predicted)	GO:0019438	aromatic compound biosynthetic process	BP	1	0	1	4.48404		FALSE	TRUE	FALSE
SPAC630.14c	transcriptional corepressor Tup12	GO:0000433	carbon catabolite repression of transcription from RNA polymerase II promoter by glucose	BP	1	0	1	8.42454	experimental	FALSE	FALSE	FALSE
SPAC630.14c	transcriptional corepressor Tup12	GO:0050789	regulation of biological process	BP	1	0	1	2.78461	experimental	FALSE	FALSE	FALSE
SPAC630.14c	transcriptional corepressor Tup12	GO:1903506	regulation of nucleic acid-templated transcription	BP	1	0	1	4.18242	experimental	FALSE	FALSE	FALSE
SPAC630.14c	transcriptional corepressor Tup12	GO:1902679	negative regulation of RNA biosynthetic process	BP	1	0	1	5.42327	experimental	FALSE	FALSE	FALSE
SPAC630.14c	transcriptional corepressor Tup12	GO:0050896	response to stimulus	BP	1	0	1	4.04113	experimental	FALSE	FALSE	FALSE
SPAC630.14c	transcriptional corepressor Tup12	GO:0031324	negative regulation of cellular metabolic process	BP	1	0	1	4.84721	experimental	FALSE	FALSE	FALSE
SPAC630.14c	transcriptional corepressor Tup12	GO:0009987	cellular process	BP	1	0	1	1.52314	experimental	FALSE	FALSE	FALSE
SPAC630.14c	transcriptional corepressor Tup12	GO:0031323	regulation of cellular metabolic process	BP	1	0	1	3.69519	experimental	FALSE	FALSE	FALSE
SPAC630.14c	transcriptional corepressor Tup12	GO:0071496	cellular response to external stimulus	BP	1	0	1	6.44738	experimental	FALSE	FALSE	FALSE
SPAC630.14c	transcriptional corepressor Tup12	GO:0061984	catabolite repression	BP	1	0	1	7.98271	experimental	FALSE	FALSE	FALSE
SPAC630.14c	transcriptional corepressor Tup12	GO:0065007	biological regulation	BP	1	0	1	2.66915	experimental	FALSE	FALSE	FALSE
SPAC630.14c	transcriptional corepressor Tup12	GO:0031670	cellular response to nutrient	BP	1	0	1	7.67733	experimental	FALSE	FALSE	FALSE
SPAC630.14c	transcriptional corepressor Tup12	GO:0051253	negative regulation of RNA metabolic process	BP	1	0	1	5.38002	experimental	FALSE	FALSE	FALSE
SPAC630.14c	transcriptional corepressor Tup12	GO:0048523	negative regulation of cellular process	BP	1	0	1	4.08943	experimental	FALSE	FALSE	FALSE
SPAC630.14c	transcriptional corepressor Tup12	GO:0045013	carbon catabolite repression of transcription	BP	1	0	1	7.98271	experimental	FALSE	FALSE	FALSE
SPAC630.14c	transcriptional corepressor Tup12	GO:0051171	regulation of nitrogen compound metabolic process	BP	1	0	1	3.77908	experimental	FALSE	FALSE	FALSE
SPAC630.14c	transcriptional corepressor Tup12	GO:0045934	negative regulation of nucleobase-containing compound metabolic process	BP	1	0	1	5.21459	experimental	FALSE	FALSE	FALSE
SPAC630.14c	transcriptional corepressor Tup12	GO:0046015	regulation of transcription by glucose	BP	1	0	1	7.84918	experimental	FALSE	FALSE	FALSE
SPAC630.14c	transcriptional corepressor Tup12	GO:1903507	negative regulation of nucleic acid-templated transcription	BP	1	0	1	5.42327	experimental	FALSE	FALSE	FALSE
SPAC630.14c	transcriptional corepressor Tup12	GO:0031667	response to nutrient levels	BP	1	0	1	6.46288	experimental	FALSE	FALSE	FALSE
SPAC630.14c	transcriptional corepressor Tup12	GO:0007584	response to nutrient	BP	1	0	1	7.67733	experimental	FALSE	FALSE	FALSE
SPAC630.14c	transcriptional corepressor Tup12	GO:0080090	regulation of primary metabolic process	BP	1	0	1	3.74241	experimental	FALSE	FALSE	FALSE
SPAC630.14c	transcriptional corepressor Tup12	GO:0045892	negative regulation of transcription, DNA-templated	BP	1	0	1	5.42327	experimental	FALSE	FALSE	FALSE
SPAC630.14c	transcriptional corepressor Tup12	GO:0009889	regulation of biosynthetic process	BP	1	0	1	3.91981	experimental	FALSE	FALSE	FALSE
SPAC630.14c	transcriptional corepressor Tup12	GO:0019219	regulation of nucleobase-containing compound metabolic process	BP	1	0	1	3.97408	experimental	FALSE	FALSE	FALSE
SPAC630.14c	transcriptional corepressor Tup12	GO:0010558	negative regulation of macromolecule biosynthetic process	BP	1	0	1	5.10834	experimental	FALSE	FALSE	FALSE
SPAC630.14c	transcriptional corepressor Tup12	GO:0061986	negative regulation of transcription by glucose	BP	1	0	1	7.91372	experimental	FALSE	FALSE	FALSE
SPAC630.14c	transcriptional corepressor Tup12	GO:0061985	carbon catabolite repression	BP	1	0	1	7.98271	experimental	FALSE	FALSE	FALSE
SPAC630.14c	transcriptional corepressor Tup12	GO:0009892	negative regulation of metabolic process	BP	1	0	1	4.36986	experimental	FALSE	FALSE	FALSE
SPAC630.14c	transcriptional corepressor Tup12	GO:0006355	regulation of transcription, DNA-templated	BP	1	0	1	4.19205	experimental	FALSE	FALSE	FALSE
SPAC630.14c	transcriptional corepressor Tup12	GO:0045014	carbon catabolite repression of transcription by glucose	BP	1	0	1	7.98271	experimental	FALSE	FALSE	FALSE
SPAC630.14c	transcriptional corepressor Tup12	GO:0009605	response to external stimulus	BP	1	0	1	6.44738	experimental	FALSE	FALSE	FALSE
SPAC630.14c	transcriptional corepressor Tup12	GO:0000430	regulation of transcription from RNA polymerase II promoter by glucose	BP	1	0	1	8.31918	experimental	FALSE	FALSE	FALSE
SPAC630.14c	transcriptional corepressor Tup12	GO:2000113	negative regulation of cellular macromolecule biosynthetic process	BP	1	0	1	5.10834	experimental	FALSE	FALSE	FALSE
SPAC630.14c	transcriptional corepressor Tup12	GO:0048519	negative regulation of biological process	BP	1	0	1	3.83054	experimental	FALSE	FALSE	FALSE
SPAC630.14c	transcriptional corepressor Tup12	GO:0009890	negative regulation of biosynthetic process	BP	1	0	1	5.04204	experimental	FALSE	FALSE	FALSE
SPAC630.14c	transcriptional corepressor Tup12	GO:0051172	negative regulation of nitrogen compound metabolic process	BP	1	0	1	5.01229	experimental	FALSE	FALSE	FALSE
SPAC630.14c	transcriptional corepressor Tup12	GO:0006357	regulation of transcription by RNA polymerase II	BP	1	0	1	4.46479	experimental	FALSE	FALSE	FALSE
SPAC630.14c	transcriptional corepressor Tup12	GO:0060255	regulation of macromolecule metabolic process	BP	1	0	1	3.55445	experimental	FALSE	FALSE	FALSE
SPAC630.14c	transcriptional corepressor Tup12	GO:0070887	cellular response to chemical stimulus	BP	1	0	1	5.64503	experimental	FALSE	FALSE	FALSE
SPAC630.14c	transcriptional corepressor Tup12	GO:0007154	cell communication	BP	1	0	1	6.37327	experimental	FALSE	FALSE	FALSE
SPAC630.14c	transcriptional corepressor Tup12	GO:0042221	response to chemical	BP	1	0	1	5.41228	experimental	FALSE	FALSE	FALSE
SPAC630.14c	transcriptional corepressor Tup12	GO:0010629	negative regulation of gene expression	BP	1	0	1	4.67112	experimental	FALSE	FALSE	FALSE
SPAC630.14c	transcriptional corepressor Tup12	GO:0010468	regulation of gene expression	BP	1	0	1	3.8283	experimental	FALSE	FALSE	FALSE
SPAC630.14c	transcriptional corepressor Tup12	GO:0009991	response to extracellular stimulus	BP	1	0	1	6.44738	experimental	FALSE	FALSE	FALSE
SPAC630.14c	transcriptional corepressor Tup12	GO:0051252	regulation of RNA metabolic process	BP	1	0	1	4.14479	experimental	FALSE	FALSE	FALSE
SPAC630.14c	transcriptional corepressor Tup12	GO:0031669	cellular response to nutrient levels	BP	1	0	1	6.46288	experimental	FALSE	FALSE	FALSE
SPAC630.14c	transcriptional corepressor Tup12	GO:0031668	cellular response to extracellular stimulus	BP	1	0	1	6.44738	experimental	FALSE	FALSE	FALSE
SPAC630.14c	transcriptional corepressor Tup12	GO:0045990	carbon catabolite regulation of transcription	BP	1	0	1	7.91372	experimental	FALSE	FALSE	FALSE
SPAC630.14c	transcriptional corepressor Tup12	GO:0000429	carbon catabolite regulation of transcription from RNA polymerase II promoter	BP	1	0	1	8.31918	experimental	FALSE	FALSE	FALSE
SPAC630.14c	transcriptional corepressor Tup12	GO:2001141	regulation of RNA biosynthetic process	BP	1	0	1	4.18082	experimental	FALSE	FALSE	FALSE
SPAC630.14c	transcriptional corepressor Tup12	GO:0061987	negative regulation of transcription from RNA polymerase II promoter by glucose	BP	1	0	1	8.31918	experimental	FALSE	FALSE	FALSE
SPAC630.14c	transcriptional corepressor Tup12	GO:0019222	regulation of metabolic process	BP	1	0	1	3.51189	experimental	FALSE	FALSE	FALSE
SPAC630.14c	transcriptional corepressor Tup12	GO:0050794	regulation of cellular process	BP	1	0	1	2.8982	experimental	FALSE	FALSE	FALSE
SPAC630.14c	transcriptional corepressor Tup12	GO:0031327	negative regulation of cellular biosynthetic process	BP	1	0	1	5.04204	experimental	FALSE	FALSE	FALSE
SPAC630.14c	transcriptional corepressor Tup12	GO:2000112	regulation of cellular macromolecule biosynthetic process	BP	1	0	1	3.96376	experimental	FALSE	FALSE	FALSE
SPAC630.14c	transcriptional corepressor Tup12	GO:0010556	regulation of macromolecule biosynthetic process	BP	1	0	1	3.95481	experimental	FALSE	FALSE	FALSE
SPAC630.14c	transcriptional corepressor Tup12	GO:0051716	cellular response to stimulus	BP	1	0	1	4.04948	experimental	FALSE	FALSE	FALSE
SPAC630.14c	transcriptional corepressor Tup12	GO:0010605	negative regulation of macromolecule metabolic process	BP	1	0	1	4.41117	experimental	FALSE	FALSE	FALSE
SPAC630.14c	transcriptional corepressor Tup12	GO:0031326	regulation of cellular biosynthetic process	BP	1	0	1	3.91981	experimental	FALSE	FALSE	FALSE
SPAC630.14c	transcriptional corepressor Tup12	GO:0000437	carbon catabolite repression of transcription from RNA polymerase II promoter	BP	1	0	1	10.6218		FALSE	FALSE	FALSE
SPAC630.14c	transcriptional corepressor Tup12	GO:0000122	negative regulation of transcription by RNA polymerase II	BP	1	0	1	5.91224	experimental	FALSE	FALSE	FALSE
SPAC630.14c	transcriptional corepressor Tup12	GO:0034396	negative regulation of transcription from RNA polymerase II promoter in response to iron	BP	1	0	1	8.31918		FALSE	FALSE	FALSE
SPAC630.14c	transcriptional corepressor Tup12	GO:0034395	regulation of transcription from RNA polymerase II promoter in response to iron	BP	1	0	1	8.31918		FALSE	FALSE	FALSE
SPAC630.14c	transcriptional corepressor Tup12	GO:0006342	chromatin silencing	BP	1	0	1	6.8841	experimental	FALSE	FALSE	FALSE
SPAC630.14c	transcriptional corepressor Tup12	GO:0097549	chromatin organization involved in negative regulation of transcription	BP	1	0	1	5.66594	experimental	FALSE	FALSE	FALSE
SPAC630.14c	transcriptional corepressor Tup12	GO:0006325	chromatin organization	BP	1	0	1	4.34889	experimental	FALSE	FALSE	FALSE
SPAC630.14c	transcriptional corepressor Tup12	GO:0016043	cellular component organization	BP	1	0	1	3.17343	experimental	FALSE	FALSE	FALSE
SPAC630.14c	transcriptional corepressor Tup12	GO:0034401	chromatin organization involved in regulation of transcription	BP	1	0	1	5.65195	experimental	FALSE	FALSE	FALSE
SPAC630.14c	transcriptional corepressor Tup12	GO:0045814	negative regulation of gene expression, epigenetic	BP	1	0	1	6.8841	experimental	FALSE	FALSE	FALSE
SPAC630.14c	transcriptional corepressor Tup12	GO:0040029	regulation of gene expression, epigenetic	BP	1	0	1	6.75057	experimental	FALSE	FALSE	FALSE
SPAC630.14c	transcriptional corepressor Tup12	GO:0071840	cellular component organization or biogenesis	BP	1	0	1	3.09182	experimental	FALSE	FALSE	FALSE
SPAC630.14c	transcriptional corepressor Tup12	GO:0016458	gene silencing	BP	1	0	1	6.75057	experimental	FALSE	FALSE	FALSE
SPAC630.14c	transcriptional corepressor Tup12	GO:0006879	cellular iron ion homeostasis	BP	1	0	1	7.57724		FALSE	FALSE	FALSE
SPAC630.14c	transcriptional corepressor Tup12	GO:0048878	chemical homeostasis	BP	1	0	1	6.00665		FALSE	FALSE	FALSE
SPAC630.14c	transcriptional corepressor Tup12	GO:0046916	cellular transition metal ion homeostasis	BP	1	0	1	6.86057		FALSE	FALSE	FALSE
SPAC630.14c	transcriptional corepressor Tup12	GO:0019725	cellular homeostasis	BP	1	0	1	5.90327		FALSE	FALSE	FALSE
SPAC630.14c	transcriptional corepressor Tup12	GO:0030003	cellular cation homeostasis	BP	1	0	1	6.16742		FALSE	FALSE	FALSE
SPAC630.14c	transcriptional corepressor Tup12	GO:0065008	regulation of biological quality	BP	1	0	1	4.49708		FALSE	FALSE	FALSE
SPAC630.14c	transcriptional corepressor Tup12	GO:0055076	transition metal ion homeostasis	BP	1	0	1	6.77162		FALSE	FALSE	FALSE
SPAC630.14c	transcriptional corepressor Tup12	GO:0055080	cation homeostasis	BP	1	0	1	6.08917		FALSE	FALSE	FALSE
SPAC630.14c	transcriptional corepressor Tup12	GO:0055072	iron ion homeostasis	BP	1	0	1	7.44371		FALSE	FALSE	FALSE
SPAC630.14c	transcriptional corepressor Tup12	GO:0006875	cellular metal ion homeostasis	BP	1	0	1	6.44738		FALSE	FALSE	FALSE
SPAC630.14c	transcriptional corepressor Tup12	GO:0006873	cellular ion homeostasis	BP	1	0	1	6.13313		FALSE	FALSE	FALSE
SPAC630.14c	transcriptional corepressor Tup12	GO:0055065	metal ion homeostasis	BP	1	0	1	6.38766		FALSE	FALSE	FALSE
SPAC630.14c	transcriptional corepressor Tup12	GO:0050801	ion homeostasis	BP	1	0	1	6.0368		FALSE	FALSE	FALSE
SPAC630.14c	transcriptional corepressor Tup12	GO:0055082	cellular chemical homeostasis	BP	1	0	1	6.09998		FALSE	FALSE	FALSE
SPAC630.14c	transcriptional corepressor Tup12	GO:0042592	homeostatic process	BP	1	0	1	5.40141		FALSE	FALSE	FALSE
SPAC630.14c	transcriptional corepressor Tup12	GO:0098771	inorganic ion homeostasis	BP	1	0	1	6.08917		FALSE	FALSE	FALSE
SPAC630.14c	transcriptional corepressor Tup12	GO:0043156	chromatin remodeling in response to cation stress	BP	1	0	1	10.6218	experimental	FALSE	FALSE	FALSE
SPAC630.14c	transcriptional corepressor Tup12	GO:0009628	response to abiotic stimulus	BP	1	0	1	6.41707	experimental	FALSE	FALSE	FALSE
SPAC630.14c	transcriptional corepressor Tup12	GO:0006970	response to osmotic stress	BP	1	0	1	7.09541	experimental	FALSE	FALSE	FALSE
SPAC630.14c	transcriptional corepressor Tup12	GO:0071214	cellular response to abiotic stimulus	BP	1	0	1	6.70974	experimental	FALSE	FALSE	FALSE
SPAC630.14c	transcriptional corepressor Tup12	GO:0009651	response to salt stress	BP	1	0	1	9.23547	experimental	FALSE	FALSE	FALSE
SPAC630.14c	transcriptional corepressor Tup12	GO:0104004	cellular response to environmental stimulus	BP	1	0	1	6.70974	experimental	FALSE	FALSE	FALSE
SPAC630.14c	transcriptional corepressor Tup12	GO:0006950	response to stress	BP	1	0	1	4.13256	experimental	FALSE	FALSE	FALSE
SPAC630.14c	transcriptional corepressor Tup12	GO:0071473	cellular response to cation stress	BP	1	0	1	9.92862	experimental	FALSE	FALSE	FALSE
SPAC630.14c	transcriptional corepressor Tup12	GO:0043157	response to cation stress	BP	1	0	1	9.92862	experimental	FALSE	FALSE	FALSE
SPAC630.14c	transcriptional corepressor Tup12	GO:0071470	cellular response to osmotic stress	BP	1	0	1	7.09541	experimental	FALSE	FALSE	FALSE
SPAC630.14c	transcriptional corepressor Tup12	GO:0071472	cellular response to salt stress	BP	1	0	1	9.23547	experimental	FALSE	FALSE	FALSE
SPAC630.14c	transcriptional corepressor Tup12	GO:0033554	cellular response to stress	BP	1	0	1	4.13866	experimental	FALSE	FALSE	FALSE
SPAC630.14c	transcriptional corepressor Tup12	GO:0006338	chromatin remodeling	BP	1	0	1	5.1246	experimental	FALSE	FALSE	FALSE
SPAC1687.05	SUMO E3 ligase Pli1	GO:0044260	cellular macromolecule metabolic process	BP	1	0	1	2.81222	experimental	FALSE	TRUE	FALSE
SPAC1687.05	SUMO E3 ligase Pli1	GO:0009987	cellular process	BP	1	0	1	1.52314	experimental	FALSE	TRUE	FALSE
SPAC1687.05	SUMO E3 ligase Pli1	GO:0044237	cellular metabolic process	BP	1	0	1	2.21662	experimental	FALSE	TRUE	FALSE
SPAC1687.05	SUMO E3 ligase Pli1	GO:0008152	metabolic process	BP	1	0	1	2.17779	experimental	FALSE	TRUE	FALSE
SPAC1687.05	SUMO E3 ligase Pli1	GO:0071704	organic substance metabolic process	BP	1	0	1	2.23696	experimental	FALSE	TRUE	FALSE
SPAC1687.05	SUMO E3 ligase Pli1	GO:0043170	macromolecule metabolic process	BP	1	0	1	2.53782	experimental	FALSE	TRUE	FALSE
SPAC1687.05	SUMO E3 ligase Pli1	GO:0006807	nitrogen compound metabolic process	BP	1	0	1	2.42203	experimental	FALSE	TRUE	FALSE
SPAC1687.05	SUMO E3 ligase Pli1	GO:0044238	primary metabolic process	BP	1	0	1	2.37115	experimental	FALSE	TRUE	FALSE
SPAC11H11.06	ARP2/3 actin-organizing complex subunit Arp2	GO:0009987	cellular process	BP	1	0	1	1.52314	experimental	FALSE	TRUE	FALSE
SPBC8D2.19	serine/threonine protein kinase, meiotic Mde3	GO:0030437	ascospore formation	BP	1	0	1	7.62603	experimental	FALSE	TRUE	FALSE
SPBC8D2.19	serine/threonine protein kinase, meiotic Mde3	GO:1903046	meiotic cell cycle process	BP	1	0	1	4.93819	experimental	FALSE	TRUE	FALSE
SPBC8D2.19	serine/threonine protein kinase, meiotic Mde3	GO:0048869	cellular developmental process	BP	1	0	1	7.03825	experimental	FALSE	TRUE	FALSE
SPBC8D2.19	serine/threonine protein kinase, meiotic Mde3	GO:0043934	sporulation	BP	1	0	1	7.62603	experimental	FALSE	TRUE	FALSE
SPBC8D2.19	serine/threonine protein kinase, meiotic Mde3	GO:0030154	cell differentiation	BP	1	0	1	7.62603	experimental	FALSE	TRUE	FALSE
SPBC8D2.19	serine/threonine protein kinase, meiotic Mde3	GO:0034293	sexual sporulation	BP	1	0	1	7.62603	experimental	FALSE	TRUE	FALSE
SPBC8D2.19	serine/threonine protein kinase, meiotic Mde3	GO:0043935	sexual sporulation resulting in formation of a cellular spore	BP	1	0	1	7.62603	experimental	FALSE	TRUE	FALSE
SPBC8D2.19	serine/threonine protein kinase, meiotic Mde3	GO:0048856	anatomical structure development	BP	1	0	1	7.62603	experimental	FALSE	TRUE	FALSE
SPBC8D2.19	serine/threonine protein kinase, meiotic Mde3	GO:0048646	anatomical structure formation involved in morphogenesis	BP	1	0	1	6.86057	experimental	FALSE	TRUE	FALSE
SPBC8D2.19	serine/threonine protein kinase, meiotic Mde3	GO:0022402	cell cycle process	BP	1	0	1	3.7611	experimental	FALSE	TRUE	FALSE
SPBC8D2.19	serine/threonine protein kinase, meiotic Mde3	GO:0022413	reproductive process in single-celled organism	BP	1	0	1	7.25447	experimental	FALSE	TRUE	FALSE
SPBC8D2.19	serine/threonine protein kinase, meiotic Mde3	GO:0009987	cellular process	BP	1	0	1	1.52314	experimental	FALSE	TRUE	FALSE
SPBC8D2.19	serine/threonine protein kinase, meiotic Mde3	GO:0030435	sporulation resulting in formation of a cellular spore	BP	1	0	1	7.62603	experimental	FALSE	TRUE	FALSE
SPBC8D2.19	serine/threonine protein kinase, meiotic Mde3	GO:0032502	developmental process	BP	1	0	1	6.41707	experimental	FALSE	TRUE	FALSE
SPBC8D2.19	serine/threonine protein kinase, meiotic Mde3	GO:0003006	developmental process involved in reproduction	BP	1	0	1	6.41707	experimental	FALSE	TRUE	FALSE
SPBC8D2.19	serine/threonine protein kinase, meiotic Mde3	GO:0048468	cell development	BP	1	0	1	7.62603	experimental	FALSE	TRUE	FALSE
SPBC8D2.19	serine/threonine protein kinase, meiotic Mde3	GO:0022414	reproductive process	BP	1	0	1	4.58151	experimental	FALSE	TRUE	FALSE
SPBC4C3.12	forkhead transcription factor Sep1	GO:0045944	positive regulation of transcription by RNA polymerase II	BP	1	0	1	5.42327	experimental	FALSE	FALSE	FALSE
SPBC4C3.12	forkhead transcription factor Sep1	GO:0050789	regulation of biological process	BP	1	0	1	2.78461	experimental	FALSE	FALSE	FALSE
SPBC4C3.12	forkhead transcription factor Sep1	GO:0009893	positive regulation of metabolic process	BP	1	0	1	4.74684	experimental	FALSE	FALSE	FALSE
SPBC4C3.12	forkhead transcription factor Sep1	GO:0006355	regulation of transcription, DNA-templated	BP	1	0	1	4.19205	experimental	FALSE	FALSE	FALSE
SPBC4C3.12	forkhead transcription factor Sep1	GO:1903506	regulation of nucleic acid-templated transcription	BP	1	0	1	4.18242	experimental	FALSE	FALSE	FALSE
SPBC4C3.12	forkhead transcription factor Sep1	GO:1902680	positive regulation of RNA biosynthetic process	BP	1	0	1	5.19242	experimental	FALSE	FALSE	FALSE
SPBC4C3.12	forkhead transcription factor Sep1	GO:0010604	positive regulation of macromolecule metabolic process	BP	1	0	1	4.78988	experimental	FALSE	FALSE	FALSE
SPBC4C3.12	forkhead transcription factor Sep1	GO:0006357	regulation of transcription by RNA polymerase II	BP	1	0	1	4.46479	experimental	FALSE	FALSE	FALSE
SPBC4C3.12	forkhead transcription factor Sep1	GO:0060255	regulation of macromolecule metabolic process	BP	1	0	1	3.55445	experimental	FALSE	FALSE	FALSE
SPBC4C3.12	forkhead transcription factor Sep1	GO:0048518	positive regulation of biological process	BP	1	0	1	3.96761	experimental	FALSE	FALSE	FALSE
SPBC4C3.12	forkhead transcription factor Sep1	GO:0031323	regulation of cellular metabolic process	BP	1	0	1	3.69519	experimental	FALSE	FALSE	FALSE
SPBC4C3.12	forkhead transcription factor Sep1	GO:0010468	regulation of gene expression	BP	1	0	1	3.8283	experimental	FALSE	FALSE	FALSE
SPBC4C3.12	forkhead transcription factor Sep1	GO:0031328	positive regulation of cellular biosynthetic process	BP	1	0	1	5.01596	experimental	FALSE	FALSE	FALSE
SPBC4C3.12	forkhead transcription factor Sep1	GO:0065007	biological regulation	BP	1	0	1	2.66915	experimental	FALSE	FALSE	FALSE
SPBC4C3.12	forkhead transcription factor Sep1	GO:0010628	positive regulation of gene expression	BP	1	0	1	5.10031	experimental	FALSE	FALSE	FALSE
SPBC4C3.12	forkhead transcription factor Sep1	GO:0051254	positive regulation of RNA metabolic process	BP	1	0	1	5.17073	experimental	FALSE	FALSE	FALSE
SPBC4C3.12	forkhead transcription factor Sep1	GO:0051252	regulation of RNA metabolic process	BP	1	0	1	4.14479	experimental	FALSE	FALSE	FALSE
SPBC4C3.12	forkhead transcription factor Sep1	GO:0048522	positive regulation of cellular process	BP	1	0	1	3.98189	experimental	FALSE	FALSE	FALSE
SPBC4C3.12	forkhead transcription factor Sep1	GO:0045935	positive regulation of nucleobase-containing compound metabolic process	BP	1	0	1	5.01229	experimental	FALSE	FALSE	FALSE
SPBC4C3.12	forkhead transcription factor Sep1	GO:1903508	positive regulation of nucleic acid-templated transcription	BP	1	0	1	5.19682	experimental	FALSE	FALSE	FALSE
SPBC4C3.12	forkhead transcription factor Sep1	GO:0051171	regulation of nitrogen compound metabolic process	BP	1	0	1	3.77908	experimental	FALSE	FALSE	FALSE
SPBC4C3.12	forkhead transcription factor Sep1	GO:0051173	positive regulation of nitrogen compound metabolic process	BP	1	0	1	4.80764	experimental	FALSE	FALSE	FALSE
SPBC4C3.12	forkhead transcription factor Sep1	GO:2001141	regulation of RNA biosynthetic process	BP	1	0	1	4.18082	experimental	FALSE	FALSE	FALSE
SPBC4C3.12	forkhead transcription factor Sep1	GO:0019222	regulation of metabolic process	BP	1	0	1	3.51189	experimental	FALSE	FALSE	FALSE
SPBC4C3.12	forkhead transcription factor Sep1	GO:0050794	regulation of cellular process	BP	1	0	1	2.8982	experimental	FALSE	FALSE	FALSE
SPBC4C3.12	forkhead transcription factor Sep1	GO:2000112	regulation of cellular macromolecule biosynthetic process	BP	1	0	1	3.96376	experimental	FALSE	FALSE	FALSE
SPBC4C3.12	forkhead transcription factor Sep1	GO:0080090	regulation of primary metabolic process	BP	1	0	1	3.74241	experimental	FALSE	FALSE	FALSE
SPBC4C3.12	forkhead transcription factor Sep1	GO:0010556	regulation of macromolecule biosynthetic process	BP	1	0	1	3.95481	experimental	FALSE	FALSE	FALSE
SPBC4C3.12	forkhead transcription factor Sep1	GO:0010557	positive regulation of macromolecule biosynthetic process	BP	1	0	1	5.04961	experimental	FALSE	FALSE	FALSE
SPBC4C3.12	forkhead transcription factor Sep1	GO:0031325	positive regulation of cellular metabolic process	BP	1	0	1	4.77244	experimental	FALSE	FALSE	FALSE
SPBC4C3.12	forkhead transcription factor Sep1	GO:0009891	positive regulation of biosynthetic process	BP	1	0	1	5.01596	experimental	FALSE	FALSE	FALSE
SPBC4C3.12	forkhead transcription factor Sep1	GO:0009889	regulation of biosynthetic process	BP	1	0	1	3.91981	experimental	FALSE	FALSE	FALSE
SPBC4C3.12	forkhead transcription factor Sep1	GO:0019219	regulation of nucleobase-containing compound metabolic process	BP	1	0	1	3.97408	experimental	FALSE	FALSE	FALSE
SPBC4C3.12	forkhead transcription factor Sep1	GO:0045893	positive regulation of transcription, DNA-templated	BP	1	0	1	5.2236	experimental	FALSE	FALSE	FALSE
SPBC4C3.12	forkhead transcription factor Sep1	GO:0031326	regulation of cellular biosynthetic process	BP	1	0	1	3.91981	experimental	FALSE	FALSE	FALSE
SPAC1556.04c	cytidine deaminase Ccd1 (predicted)	GO:0046131	pyrimidine ribonucleoside metabolic process	BP	1	0	1	10.6218	automatic	FALSE	TRUE	FALSE
SPAC1556.04c	cytidine deaminase Ccd1 (predicted)	GO:0044237	cellular metabolic process	BP	1	0	1	2.21662	automatic	FALSE	TRUE	FALSE
SPAC1556.04c	cytidine deaminase Ccd1 (predicted)	GO:1901360	organic cyclic compound metabolic process	BP	1	0	1	2.96354	automatic	FALSE	TRUE	FALSE
SPAC1556.04c	cytidine deaminase Ccd1 (predicted)	GO:0072527	pyrimidine-containing compound metabolic process	BP	1	0	1	6.30428	automatic	FALSE	TRUE	FALSE
SPAC1556.04c	cytidine deaminase Ccd1 (predicted)	GO:0008152	metabolic process	BP	1	0	1	2.17779	automatic	FALSE	TRUE	FALSE
SPAC1556.04c	cytidine deaminase Ccd1 (predicted)	GO:0071704	organic substance metabolic process	BP	1	0	1	2.23696	automatic	FALSE	TRUE	FALSE
SPAC1556.04c	cytidine deaminase Ccd1 (predicted)	GO:0006725	cellular aromatic compound metabolic process	BP	1	0	1	2.9991	automatic	FALSE	TRUE	FALSE
SPAC1556.04c	cytidine deaminase Ccd1 (predicted)	GO:0009987	cellular process	BP	1	0	1	1.52314	automatic	FALSE	TRUE	FALSE
SPAC1556.04c	cytidine deaminase Ccd1 (predicted)	GO:0034641	cellular nitrogen compound metabolic process	BP	1	0	1	2.82119	automatic	FALSE	TRUE	FALSE
SPAC1556.04c	cytidine deaminase Ccd1 (predicted)	GO:0006213	pyrimidine nucleoside metabolic process	BP	1	0	1	8.83001	automatic	FALSE	TRUE	FALSE
SPAC1556.04c	cytidine deaminase Ccd1 (predicted)	GO:0006807	nitrogen compound metabolic process	BP	1	0	1	2.42203	automatic	FALSE	TRUE	FALSE
SPAC1556.04c	cytidine deaminase Ccd1 (predicted)	GO:1901657	glycosyl compound metabolic process	BP	1	0	1	7.12526	automatic	FALSE	TRUE	FALSE
SPAC1556.04c	cytidine deaminase Ccd1 (predicted)	GO:0009116	nucleoside metabolic process	BP	1	0	1	7.25447	automatic	FALSE	TRUE	FALSE
SPAC1556.04c	cytidine deaminase Ccd1 (predicted)	GO:0009119	ribonucleoside metabolic process	BP	1	0	1	7.62603	automatic	FALSE	TRUE	FALSE
SPAC1556.04c	cytidine deaminase Ccd1 (predicted)	GO:0006139	nucleobase-containing compound metabolic process	BP	1	0	1	3.05287	automatic	FALSE	TRUE	FALSE
SPAC1556.04c	cytidine deaminase Ccd1 (predicted)	GO:0046483	heterocycle metabolic process	BP	1	0	1	2.99033	automatic	FALSE	TRUE	FALSE
SPAC1556.04c	cytidine deaminase Ccd1 (predicted)	GO:1901564	organonitrogen compound metabolic process	BP	1	0	1	3.0375	automatic	FALSE	TRUE	FALSE
SPAC1556.04c	cytidine deaminase Ccd1 (predicted)	GO:0044238	primary metabolic process	BP	1	0	1	2.37115	automatic	FALSE	TRUE	FALSE
SPAC1556.04c	cytidine deaminase Ccd1 (predicted)	GO:0046135	pyrimidine nucleoside catabolic process	BP	1	0	1	9.52315	automatic	FALSE	TRUE	FALSE
SPAC1556.04c	cytidine deaminase Ccd1 (predicted)	GO:1901658	glycosyl compound catabolic process	BP	1	0	1	8.83001	automatic	FALSE	TRUE	FALSE
SPAC1556.04c	cytidine deaminase Ccd1 (predicted)	GO:0034656	nucleobase-containing small molecule catabolic process	BP	1	0	1	8.83001	automatic	FALSE	TRUE	FALSE
SPAC1556.04c	cytidine deaminase Ccd1 (predicted)	GO:0034655	nucleobase-containing compound catabolic process	BP	1	0	1	5.18804	automatic	FALSE	TRUE	FALSE
SPAC1556.04c	cytidine deaminase Ccd1 (predicted)	GO:0019439	aromatic compound catabolic process	BP	1	0	1	5.1495	automatic	FALSE	TRUE	FALSE
SPAC1556.04c	cytidine deaminase Ccd1 (predicted)	GO:0009164	nucleoside catabolic process	BP	1	0	1	8.83001	automatic	FALSE	TRUE	FALSE
SPAC1556.04c	cytidine deaminase Ccd1 (predicted)	GO:1901136	carbohydrate derivative catabolic process	BP	1	0	1	7.73139	automatic	FALSE	TRUE	FALSE
SPAC1556.04c	cytidine deaminase Ccd1 (predicted)	GO:0072529	pyrimidine-containing compound catabolic process	BP	1	0	1	9.23547	automatic	FALSE	TRUE	FALSE
SPAC19A8.14	mitochondrial aminoacyl-tRNA hydrolase Pth2 (predicted)	GO:0010605	negative regulation of macromolecule metabolic process	BP	1	0	1	4.41117		FALSE	TRUE	FALSE
SPAC19A8.14	mitochondrial aminoacyl-tRNA hydrolase Pth2 (predicted)	GO:0019222	regulation of metabolic process	BP	1	0	1	3.51189		FALSE	TRUE	FALSE
SPAC19A8.14	mitochondrial aminoacyl-tRNA hydrolase Pth2 (predicted)	GO:0009892	negative regulation of metabolic process	BP	1	0	1	4.36986		FALSE	TRUE	FALSE
SPAC19A8.14	mitochondrial aminoacyl-tRNA hydrolase Pth2 (predicted)	GO:0050789	regulation of biological process	BP	1	0	1	2.78461		FALSE	TRUE	FALSE
SPAC19A8.14	mitochondrial aminoacyl-tRNA hydrolase Pth2 (predicted)	GO:0060255	regulation of macromolecule metabolic process	BP	1	0	1	3.55445		FALSE	TRUE	FALSE
SPAC19A8.14	mitochondrial aminoacyl-tRNA hydrolase Pth2 (predicted)	GO:0065007	biological regulation	BP	1	0	1	2.66915		FALSE	TRUE	FALSE
SPAC19A8.14	mitochondrial aminoacyl-tRNA hydrolase Pth2 (predicted)	GO:0048519	negative regulation of biological process	BP	1	0	1	3.83054		FALSE	TRUE	FALSE
SPAC19A8.14	mitochondrial aminoacyl-tRNA hydrolase Pth2 (predicted)	GO:0048523	negative regulation of cellular process	BP	1	0	1	4.08943		FALSE	TRUE	FALSE
SPAC3G9.04	protein phosphatase Ssu72	GO:0032215	positive regulation of telomere maintenance via semi-conservative replication	BP	1	0	1	10.6218		FALSE	TRUE	FALSE
SPAC3G9.04	protein phosphatase Ssu72	GO:0010571	positive regulation of nuclear cell cycle DNA replication	BP	1	0	1	8.67586		FALSE	TRUE	FALSE
SPAC3G9.04	protein phosphatase Ssu72	GO:0050789	regulation of biological process	BP	1	0	1	2.78461	experimental	FALSE	TRUE	FALSE
SPAC3G9.04	protein phosphatase Ssu72	GO:0009893	positive regulation of metabolic process	BP	1	0	1	4.74684		FALSE	TRUE	FALSE
SPAC3G9.04	protein phosphatase Ssu72	GO:0032204	regulation of telomere maintenance	BP	1	0	1	7.62603		FALSE	TRUE	FALSE
SPAC3G9.04	protein phosphatase Ssu72	GO:2001252	positive regulation of chromosome organization	BP	1	0	1	6.08917		FALSE	TRUE	FALSE
SPAC3G9.04	protein phosphatase Ssu72	GO:0065008	regulation of biological quality	BP	1	0	1	4.49708		FALSE	TRUE	FALSE
SPAC3G9.04	protein phosphatase Ssu72	GO:0010604	positive regulation of macromolecule metabolic process	BP	1	0	1	4.78988		FALSE	TRUE	FALSE
SPAC3G9.04	protein phosphatase Ssu72	GO:0033043	regulation of organelle organization	BP	1	0	1	4.60317	experimental	FALSE	TRUE	FALSE
SPAC3G9.04	protein phosphatase Ssu72	GO:0045740	positive regulation of DNA replication	BP	1	0	1	8.54232		FALSE	TRUE	FALSE
SPAC3G9.04	protein phosphatase Ssu72	GO:0060255	regulation of macromolecule metabolic process	BP	1	0	1	3.55445		FALSE	TRUE	FALSE
SPAC3G9.04	protein phosphatase Ssu72	GO:0048518	positive regulation of biological process	BP	1	0	1	3.96761		FALSE	TRUE	FALSE
SPAC3G9.04	protein phosphatase Ssu72	GO:0033044	regulation of chromosome organization	BP	1	0	1	5.17073	experimental	FALSE	TRUE	FALSE
SPAC3G9.04	protein phosphatase Ssu72	GO:0031323	regulation of cellular metabolic process	BP	1	0	1	3.69519		FALSE	TRUE	FALSE
SPAC3G9.04	protein phosphatase Ssu72	GO:0031328	positive regulation of cellular biosynthetic process	BP	1	0	1	5.01596		FALSE	TRUE	FALSE
SPAC3G9.04	protein phosphatase Ssu72	GO:0065007	biological regulation	BP	1	0	1	2.66915	experimental	FALSE	TRUE	FALSE
SPAC3G9.04	protein phosphatase Ssu72	GO:0051128	regulation of cellular component organization	BP	1	0	1	4.49927	experimental	FALSE	TRUE	FALSE
SPAC3G9.04	protein phosphatase Ssu72	GO:0048522	positive regulation of cellular process	BP	1	0	1	3.98189		FALSE	TRUE	FALSE
SPAC3G9.04	protein phosphatase Ssu72	GO:0033262	regulation of nuclear cell cycle DNA replication	BP	1	0	1	7.28956		FALSE	TRUE	FALSE
SPAC3G9.04	protein phosphatase Ssu72	GO:0051052	regulation of DNA metabolic process	BP	1	0	1	5.89438		FALSE	TRUE	FALSE
SPAC3G9.04	protein phosphatase Ssu72	GO:0045935	positive regulation of nucleobase-containing compound metabolic process	BP	1	0	1	5.01229		FALSE	TRUE	FALSE
SPAC3G9.04	protein phosphatase Ssu72	GO:0051171	regulation of nitrogen compound metabolic process	BP	1	0	1	3.77908		FALSE	TRUE	FALSE
SPAC3G9.04	protein phosphatase Ssu72	GO:0051173	positive regulation of nitrogen compound metabolic process	BP	1	0	1	4.80764		FALSE	TRUE	FALSE
SPAC3G9.04	protein phosphatase Ssu72	GO:0090329	regulation of DNA-dependent DNA replication	BP	1	0	1	6.41707		FALSE	TRUE	FALSE
SPAC3G9.04	protein phosphatase Ssu72	GO:0090068	positive regulation of cell cycle process	BP	1	0	1	5.35391		FALSE	TRUE	FALSE
SPAC3G9.04	protein phosphatase Ssu72	GO:0032213	regulation of telomere maintenance via semi-conservative replication	BP	1	0	1	10.6218		FALSE	TRUE	FALSE
SPAC3G9.04	protein phosphatase Ssu72	GO:0051054	positive regulation of DNA metabolic process	BP	1	0	1	6.98418		FALSE	TRUE	FALSE
SPAC3G9.04	protein phosphatase Ssu72	GO:0010638	positive regulation of organelle organization	BP	1	0	1	5.54659		FALSE	TRUE	FALSE
SPAC3G9.04	protein phosphatase Ssu72	GO:0019222	regulation of metabolic process	BP	1	0	1	3.51189		FALSE	TRUE	FALSE
SPAC3G9.04	protein phosphatase Ssu72	GO:0050794	regulation of cellular process	BP	1	0	1	2.8982	experimental	FALSE	TRUE	FALSE
SPAC3G9.04	protein phosphatase Ssu72	GO:2000105	positive regulation of DNA-dependent DNA replication	BP	1	0	1	8.54232		FALSE	TRUE	FALSE
SPAC3G9.04	protein phosphatase Ssu72	GO:0006275	regulation of DNA replication	BP	1	0	1	6.41707		FALSE	TRUE	FALSE
SPAC3G9.04	protein phosphatase Ssu72	GO:2000112	regulation of cellular macromolecule biosynthetic process	BP	1	0	1	3.96376		FALSE	TRUE	FALSE
SPAC3G9.04	protein phosphatase Ssu72	GO:0010564	regulation of cell cycle process	BP	1	0	1	4.45635	experimental	FALSE	TRUE	FALSE
SPAC3G9.04	protein phosphatase Ssu72	GO:0080090	regulation of primary metabolic process	BP	1	0	1	3.74241		FALSE	TRUE	FALSE
SPAC3G9.04	protein phosphatase Ssu72	GO:0031325	positive regulation of cellular metabolic process	BP	1	0	1	4.77244		FALSE	TRUE	FALSE
SPAC3G9.04	protein phosphatase Ssu72	GO:0010556	regulation of macromolecule biosynthetic process	BP	1	0	1	3.95481		FALSE	TRUE	FALSE
SPAC3G9.04	protein phosphatase Ssu72	GO:0010557	positive regulation of macromolecule biosynthetic process	BP	1	0	1	5.04961		FALSE	TRUE	FALSE
SPAC3G9.04	protein phosphatase Ssu72	GO:0051726	regulation of cell cycle	BP	1	0	1	4.33391	experimental	FALSE	TRUE	FALSE
SPAC3G9.04	protein phosphatase Ssu72	GO:0051130	positive regulation of cellular component organization	BP	1	0	1	5.36427		FALSE	TRUE	FALSE
SPAC3G9.04	protein phosphatase Ssu72	GO:0009891	positive regulation of biosynthetic process	BP	1	0	1	5.01596		FALSE	TRUE	FALSE
SPAC3G9.04	protein phosphatase Ssu72	GO:0009889	regulation of biosynthetic process	BP	1	0	1	3.91981		FALSE	TRUE	FALSE
SPAC3G9.04	protein phosphatase Ssu72	GO:0032206	positive regulation of telomere maintenance	BP	1	0	1	8.83001		FALSE	TRUE	FALSE
SPAC3G9.04	protein phosphatase Ssu72	GO:0019219	regulation of nucleobase-containing compound metabolic process	BP	1	0	1	3.97408		FALSE	TRUE	FALSE
SPAC3G9.04	protein phosphatase Ssu72	GO:0045787	positive regulation of cell cycle	BP	1	0	1	5.27943		FALSE	TRUE	FALSE
SPAC3G9.04	protein phosphatase Ssu72	GO:0031326	regulation of cellular biosynthetic process	BP	1	0	1	3.91981		FALSE	TRUE	FALSE
SPAC3G9.04	protein phosphatase Ssu72	GO:0032211	negative regulation of telomere maintenance via telomerase	BP	1	0	1	8.54232		FALSE	TRUE	FALSE
SPAC3G9.04	protein phosphatase Ssu72	GO:0009892	negative regulation of metabolic process	BP	1	0	1	4.36986		FALSE	TRUE	FALSE
SPAC3G9.04	protein phosphatase Ssu72	GO:0032205	negative regulation of telomere maintenance	BP	1	0	1	8.31918		FALSE	TRUE	FALSE
SPAC3G9.04	protein phosphatase Ssu72	GO:2000279	negative regulation of DNA biosynthetic process	BP	1	0	1	8.22387		FALSE	TRUE	FALSE
SPAC3G9.04	protein phosphatase Ssu72	GO:2000113	negative regulation of cellular macromolecule biosynthetic process	BP	1	0	1	5.10834		FALSE	TRUE	FALSE
SPAC3G9.04	protein phosphatase Ssu72	GO:0048519	negative regulation of biological process	BP	1	0	1	3.83054	experimental	FALSE	TRUE	FALSE
SPAC3G9.04	protein phosphatase Ssu72	GO:0031324	negative regulation of cellular metabolic process	BP	1	0	1	4.84721		FALSE	TRUE	FALSE
SPAC3G9.04	protein phosphatase Ssu72	GO:0009890	negative regulation of biosynthetic process	BP	1	0	1	5.04204		FALSE	TRUE	FALSE
SPAC3G9.04	protein phosphatase Ssu72	GO:0051172	negative regulation of nitrogen compound metabolic process	BP	1	0	1	5.01229		FALSE	TRUE	FALSE
SPAC3G9.04	protein phosphatase Ssu72	GO:0051129	negative regulation of cellular component organization	BP	1	0	1	5.85108	experimental	FALSE	TRUE	FALSE
SPAC3G9.04	protein phosphatase Ssu72	GO:0048523	negative regulation of cellular process	BP	1	0	1	4.08943	experimental	FALSE	TRUE	FALSE
SPAC3G9.04	protein phosphatase Ssu72	GO:2001251	negative regulation of chromosome organization	BP	1	0	1	6.51089	experimental	FALSE	TRUE	FALSE
SPAC3G9.04	protein phosphatase Ssu72	GO:1904357	negative regulation of telomere maintenance via telomere lengthening	BP	1	0	1	8.54232		FALSE	TRUE	FALSE
SPAC3G9.04	protein phosphatase Ssu72	GO:0051053	negative regulation of DNA metabolic process	BP	1	0	1	7.18778		FALSE	TRUE	FALSE
SPAC3G9.04	protein phosphatase Ssu72	GO:1904356	regulation of telomere maintenance via telomere lengthening	BP	1	0	1	7.91372		FALSE	TRUE	FALSE
SPAC3G9.04	protein phosphatase Ssu72	GO:0045934	negative regulation of nucleobase-containing compound metabolic process	BP	1	0	1	5.21459		FALSE	TRUE	FALSE
SPAC3G9.04	protein phosphatase Ssu72	GO:0010639	negative regulation of organelle organization	BP	1	0	1	6.06789	experimental	FALSE	TRUE	FALSE
SPAC3G9.04	protein phosphatase Ssu72	GO:2000278	regulation of DNA biosynthetic process	BP	1	0	1	7.40289		FALSE	TRUE	FALSE
SPAC3G9.04	protein phosphatase Ssu72	GO:0031327	negative regulation of cellular biosynthetic process	BP	1	0	1	5.04204		FALSE	TRUE	FALSE
SPAC3G9.04	protein phosphatase Ssu72	GO:0032210	regulation of telomere maintenance via telomerase	BP	1	0	1	7.91372		FALSE	TRUE	FALSE
SPAC3G9.04	protein phosphatase Ssu72	GO:0010558	negative regulation of macromolecule biosynthetic process	BP	1	0	1	5.10834		FALSE	TRUE	FALSE
SPAC3G9.04	protein phosphatase Ssu72	GO:0010605	negative regulation of macromolecule metabolic process	BP	1	0	1	4.41117		FALSE	TRUE	FALSE
SPBC19C7.03	adenylate cyclase	GO:0000433	carbon catabolite repression of transcription from RNA polymerase II promoter by glucose	BP	1	0	1	8.42454	experimental	FALSE	TRUE	FALSE
SPBC19C7.03	adenylate cyclase	GO:0050789	regulation of biological process	BP	1	0	1	2.78461	experimental	FALSE	TRUE	FALSE
SPBC19C7.03	adenylate cyclase	GO:1903506	regulation of nucleic acid-templated transcription	BP	1	0	1	4.18242	experimental	FALSE	TRUE	FALSE
SPBC19C7.03	adenylate cyclase	GO:1902679	negative regulation of RNA biosynthetic process	BP	1	0	1	5.42327	experimental	FALSE	TRUE	FALSE
SPBC19C7.03	adenylate cyclase	GO:0050896	response to stimulus	BP	1	0	1	4.04113	experimental	FALSE	TRUE	FALSE
SPBC19C7.03	adenylate cyclase	GO:0031324	negative regulation of cellular metabolic process	BP	1	0	1	4.84721	experimental	FALSE	TRUE	FALSE
SPBC19C7.03	adenylate cyclase	GO:0009987	cellular process	BP	1	0	1	1.52314	experimental	FALSE	TRUE	FALSE
SPBC19C7.03	adenylate cyclase	GO:0031323	regulation of cellular metabolic process	BP	1	0	1	3.69519	experimental	FALSE	TRUE	FALSE
SPBC19C7.03	adenylate cyclase	GO:0071496	cellular response to external stimulus	BP	1	0	1	6.44738	experimental	FALSE	TRUE	FALSE
SPBC19C7.03	adenylate cyclase	GO:0061984	catabolite repression	BP	1	0	1	7.98271	experimental	FALSE	TRUE	FALSE
SPBC19C7.03	adenylate cyclase	GO:0065007	biological regulation	BP	1	0	1	2.66915	experimental	FALSE	TRUE	FALSE
SPBC19C7.03	adenylate cyclase	GO:0031670	cellular response to nutrient	BP	1	0	1	7.67733	experimental	FALSE	TRUE	FALSE
SPBC19C7.03	adenylate cyclase	GO:0051253	negative regulation of RNA metabolic process	BP	1	0	1	5.38002	experimental	FALSE	TRUE	FALSE
SPBC19C7.03	adenylate cyclase	GO:0048523	negative regulation of cellular process	BP	1	0	1	4.08943	experimental	FALSE	TRUE	FALSE
SPBC19C7.03	adenylate cyclase	GO:0045013	carbon catabolite repression of transcription	BP	1	0	1	7.98271	experimental	FALSE	TRUE	FALSE
SPBC19C7.03	adenylate cyclase	GO:0051171	regulation of nitrogen compound metabolic process	BP	1	0	1	3.77908	experimental	FALSE	TRUE	FALSE
SPBC19C7.03	adenylate cyclase	GO:0045934	negative regulation of nucleobase-containing compound metabolic process	BP	1	0	1	5.21459	experimental	FALSE	TRUE	FALSE
SPBC19C7.03	adenylate cyclase	GO:0046015	regulation of transcription by glucose	BP	1	0	1	7.84918	experimental	FALSE	TRUE	FALSE
SPBC19C7.03	adenylate cyclase	GO:1903507	negative regulation of nucleic acid-templated transcription	BP	1	0	1	5.42327	experimental	FALSE	TRUE	FALSE
SPBC19C7.03	adenylate cyclase	GO:0031667	response to nutrient levels	BP	1	0	1	6.46288	experimental	FALSE	TRUE	FALSE
SPBC19C7.03	adenylate cyclase	GO:0007584	response to nutrient	BP	1	0	1	7.67733	experimental	FALSE	TRUE	FALSE
SPBC19C7.03	adenylate cyclase	GO:0080090	regulation of primary metabolic process	BP	1	0	1	3.74241	experimental	FALSE	TRUE	FALSE
SPBC19C7.03	adenylate cyclase	GO:0045892	negative regulation of transcription, DNA-templated	BP	1	0	1	5.42327	experimental	FALSE	TRUE	FALSE
SPBC19C7.03	adenylate cyclase	GO:0009889	regulation of biosynthetic process	BP	1	0	1	3.91981	experimental	FALSE	TRUE	FALSE
SPBC19C7.03	adenylate cyclase	GO:0019219	regulation of nucleobase-containing compound metabolic process	BP	1	0	1	3.97408	experimental	FALSE	TRUE	FALSE
SPBC19C7.03	adenylate cyclase	GO:0010558	negative regulation of macromolecule biosynthetic process	BP	1	0	1	5.10834	experimental	FALSE	TRUE	FALSE
SPBC19C7.03	adenylate cyclase	GO:0061986	negative regulation of transcription by glucose	BP	1	0	1	7.91372	experimental	FALSE	TRUE	FALSE
SPBC19C7.03	adenylate cyclase	GO:0061985	carbon catabolite repression	BP	1	0	1	7.98271	experimental	FALSE	TRUE	FALSE
SPBC19C7.03	adenylate cyclase	GO:0009892	negative regulation of metabolic process	BP	1	0	1	4.36986	experimental	FALSE	TRUE	FALSE
SPBC19C7.03	adenylate cyclase	GO:0006355	regulation of transcription, DNA-templated	BP	1	0	1	4.19205	experimental	FALSE	TRUE	FALSE
SPBC19C7.03	adenylate cyclase	GO:0045014	carbon catabolite repression of transcription by glucose	BP	1	0	1	7.98271	experimental	FALSE	TRUE	FALSE
SPBC19C7.03	adenylate cyclase	GO:0009605	response to external stimulus	BP	1	0	1	6.44738	experimental	FALSE	TRUE	FALSE
SPBC19C7.03	adenylate cyclase	GO:0000430	regulation of transcription from RNA polymerase II promoter by glucose	BP	1	0	1	8.31918	experimental	FALSE	TRUE	FALSE
SPBC19C7.03	adenylate cyclase	GO:2000113	negative regulation of cellular macromolecule biosynthetic process	BP	1	0	1	5.10834	experimental	FALSE	TRUE	FALSE
SPBC19C7.03	adenylate cyclase	GO:0048519	negative regulation of biological process	BP	1	0	1	3.83054	experimental	FALSE	TRUE	FALSE
SPBC19C7.03	adenylate cyclase	GO:0009890	negative regulation of biosynthetic process	BP	1	0	1	5.04204	experimental	FALSE	TRUE	FALSE
SPBC19C7.03	adenylate cyclase	GO:0051172	negative regulation of nitrogen compound metabolic process	BP	1	0	1	5.01229	experimental	FALSE	TRUE	FALSE
SPBC19C7.03	adenylate cyclase	GO:0006357	regulation of transcription by RNA polymerase II	BP	1	0	1	4.46479	experimental	FALSE	TRUE	FALSE
SPBC19C7.03	adenylate cyclase	GO:0060255	regulation of macromolecule metabolic process	BP	1	0	1	3.55445	experimental	FALSE	TRUE	FALSE
SPBC19C7.03	adenylate cyclase	GO:0070887	cellular response to chemical stimulus	BP	1	0	1	5.64503	experimental	FALSE	TRUE	FALSE
SPBC19C7.03	adenylate cyclase	GO:0007154	cell communication	BP	1	0	1	6.37327	experimental	FALSE	TRUE	FALSE
SPBC19C7.03	adenylate cyclase	GO:0042221	response to chemical	BP	1	0	1	5.41228	experimental	FALSE	TRUE	FALSE
SPBC19C7.03	adenylate cyclase	GO:0010629	negative regulation of gene expression	BP	1	0	1	4.67112	experimental	FALSE	TRUE	FALSE
SPBC19C7.03	adenylate cyclase	GO:0010468	regulation of gene expression	BP	1	0	1	3.8283	experimental	FALSE	TRUE	FALSE
SPBC19C7.03	adenylate cyclase	GO:0009991	response to extracellular stimulus	BP	1	0	1	6.44738	experimental	FALSE	TRUE	FALSE
SPBC19C7.03	adenylate cyclase	GO:0051252	regulation of RNA metabolic process	BP	1	0	1	4.14479	experimental	FALSE	TRUE	FALSE
SPBC19C7.03	adenylate cyclase	GO:0031669	cellular response to nutrient levels	BP	1	0	1	6.46288	experimental	FALSE	TRUE	FALSE
SPBC19C7.03	adenylate cyclase	GO:0031668	cellular response to extracellular stimulus	BP	1	0	1	6.44738	experimental	FALSE	TRUE	FALSE
SPBC19C7.03	adenylate cyclase	GO:0045990	carbon catabolite regulation of transcription	BP	1	0	1	7.91372	experimental	FALSE	TRUE	FALSE
SPBC19C7.03	adenylate cyclase	GO:0000429	carbon catabolite regulation of transcription from RNA polymerase II promoter	BP	1	0	1	8.31918	experimental	FALSE	TRUE	FALSE
SPBC19C7.03	adenylate cyclase	GO:2001141	regulation of RNA biosynthetic process	BP	1	0	1	4.18082	experimental	FALSE	TRUE	FALSE
SPBC19C7.03	adenylate cyclase	GO:0061987	negative regulation of transcription from RNA polymerase II promoter by glucose	BP	1	0	1	8.31918	experimental	FALSE	TRUE	FALSE
SPBC19C7.03	adenylate cyclase	GO:0019222	regulation of metabolic process	BP	1	0	1	3.51189	experimental	FALSE	TRUE	FALSE
SPBC19C7.03	adenylate cyclase	GO:0050794	regulation of cellular process	BP	1	0	1	2.8982	experimental	FALSE	TRUE	FALSE
SPBC19C7.03	adenylate cyclase	GO:0031327	negative regulation of cellular biosynthetic process	BP	1	0	1	5.04204	experimental	FALSE	TRUE	FALSE
SPBC19C7.03	adenylate cyclase	GO:2000112	regulation of cellular macromolecule biosynthetic process	BP	1	0	1	3.96376	experimental	FALSE	TRUE	FALSE
SPBC19C7.03	adenylate cyclase	GO:0010556	regulation of macromolecule biosynthetic process	BP	1	0	1	3.95481	experimental	FALSE	TRUE	FALSE
SPBC19C7.03	adenylate cyclase	GO:0051716	cellular response to stimulus	BP	1	0	1	4.04948	experimental	FALSE	TRUE	FALSE
SPBC19C7.03	adenylate cyclase	GO:0010605	negative regulation of macromolecule metabolic process	BP	1	0	1	4.41117	experimental	FALSE	TRUE	FALSE
SPBC19C7.03	adenylate cyclase	GO:0031326	regulation of cellular biosynthetic process	BP	1	0	1	3.91981	experimental	FALSE	TRUE	FALSE
SPBC19C7.03	adenylate cyclase	GO:0010619	adenylate cyclase-activating glucose-activated G protein-coupled receptor signaling pathway	BP	1	0	1	8.05682	experimental	FALSE	TRUE	FALSE
SPBC19C7.03	adenylate cyclase	GO:0007188	adenylate cyclase-modulating G protein-coupled receptor signaling pathway	BP	1	0	1	8.05682	experimental	FALSE	TRUE	FALSE
SPBC19C7.03	adenylate cyclase	GO:0007187	G protein-coupled receptor signaling pathway, coupled to cyclic nucleotide second messenger	BP	1	0	1	8.05682	experimental	FALSE	TRUE	FALSE
SPBC19C7.03	adenylate cyclase	GO:0019933	cAMP-mediated signaling	BP	1	0	1	7.91372	experimental	FALSE	TRUE	FALSE
SPBC19C7.03	adenylate cyclase	GO:0019932	second-messenger-mediated signaling	BP	1	0	1	7.40289	experimental	FALSE	TRUE	FALSE
SPBC19C7.03	adenylate cyclase	GO:0007186	G protein-coupled receptor signaling pathway	BP	1	0	1	7.84918	experimental	FALSE	TRUE	FALSE
SPBC19C7.03	adenylate cyclase	GO:0019935	cyclic-nucleotide-mediated signaling	BP	1	0	1	7.91372	experimental	FALSE	TRUE	FALSE
SPBC19C7.03	adenylate cyclase	GO:0035556	intracellular signal transduction	BP	1	0	1	5.19242	experimental	FALSE	TRUE	FALSE
SPBC19C7.03	adenylate cyclase	GO:0007165	signal transduction	BP	1	0	1	4.83487	experimental	FALSE	TRUE	FALSE
SPBC19C7.03	adenylate cyclase	GO:0007189	adenylate cyclase-activating G protein-coupled receptor signaling pathway	BP	1	0	1	8.05682	experimental	FALSE	TRUE	FALSE
SPBC19C7.03	adenylate cyclase	GO:0010515	negative regulation of induction of conjugation with cellular fusion	BP	1	0	1	7.67733	experimental	FALSE	TRUE	FALSE
SPBC19C7.03	adenylate cyclase	GO:2000241	regulation of reproductive process	BP	1	0	1	5.1453	experimental	FALSE	TRUE	FALSE
SPBC19C7.03	adenylate cyclase	GO:0046999	regulation of conjugation	BP	1	0	1	5.87683	experimental	FALSE	TRUE	FALSE
SPBC19C7.03	adenylate cyclase	GO:0043901	negative regulation of multi-organism process	BP	1	0	1	6.63278	experimental	FALSE	TRUE	FALSE
SPBC19C7.03	adenylate cyclase	GO:2000242	negative regulation of reproductive process	BP	1	0	1	6.22732	experimental	FALSE	TRUE	FALSE
SPBC19C7.03	adenylate cyclase	GO:0043900	regulation of multi-organism process	BP	1	0	1	5.60449	experimental	FALSE	TRUE	FALSE
SPBC19C7.03	adenylate cyclase	GO:0031135	negative regulation of conjugation	BP	1	0	1	7.25447	experimental	FALSE	TRUE	FALSE
SPBC19C7.03	adenylate cyclase	GO:0031137	regulation of conjugation with cellular fusion	BP	1	0	1	5.87683	experimental	FALSE	TRUE	FALSE
SPBC19C7.03	adenylate cyclase	GO:0031138	negative regulation of conjugation with cellular fusion	BP	1	0	1	7.25447	experimental	FALSE	TRUE	FALSE
SPCC830.09c	RNase P and RNase MRP subunit Pop5	GO:0016070	RNA metabolic process	BP	1	0	1	3.70307	experimental	FALSE	TRUE	FALSE
SPCC830.09c	RNase P and RNase MRP subunit Pop5	GO:0009987	cellular process	BP	1	0	1	1.52314	experimental	FALSE	TRUE	FALSE
SPCC830.09c	RNase P and RNase MRP subunit Pop5	GO:0006139	nucleobase-containing compound metabolic process	BP	1	0	1	3.05287	experimental	FALSE	TRUE	FALSE
SPCC830.09c	RNase P and RNase MRP subunit Pop5	GO:0046483	heterocycle metabolic process	BP	1	0	1	2.99033	experimental	FALSE	TRUE	FALSE
SPCC830.09c	RNase P and RNase MRP subunit Pop5	GO:0034641	cellular nitrogen compound metabolic process	BP	1	0	1	2.82119	experimental	FALSE	TRUE	FALSE
SPCC830.09c	RNase P and RNase MRP subunit Pop5	GO:0044237	cellular metabolic process	BP	1	0	1	2.21662	experimental	FALSE	TRUE	FALSE
SPCC830.09c	RNase P and RNase MRP subunit Pop5	GO:0090304	nucleic acid metabolic process	BP	1	0	1	3.20299	experimental	FALSE	TRUE	FALSE
SPCC830.09c	RNase P and RNase MRP subunit Pop5	GO:0044238	primary metabolic process	BP	1	0	1	2.37115	experimental	FALSE	TRUE	FALSE
SPCC830.09c	RNase P and RNase MRP subunit Pop5	GO:1901360	organic cyclic compound metabolic process	BP	1	0	1	2.96354	experimental	FALSE	TRUE	FALSE
SPCC830.09c	RNase P and RNase MRP subunit Pop5	GO:0006807	nitrogen compound metabolic process	BP	1	0	1	2.42203	experimental	FALSE	TRUE	FALSE
SPCC830.09c	RNase P and RNase MRP subunit Pop5	GO:0008152	metabolic process	BP	1	0	1	2.17779	experimental	FALSE	TRUE	FALSE
SPCC830.09c	RNase P and RNase MRP subunit Pop5	GO:0071704	organic substance metabolic process	BP	1	0	1	2.23696	experimental	FALSE	TRUE	FALSE
SPCC830.09c	RNase P and RNase MRP subunit Pop5	GO:0006725	cellular aromatic compound metabolic process	BP	1	0	1	2.9991	experimental	FALSE	TRUE	FALSE
SPCC830.09c	RNase P and RNase MRP subunit Pop5	GO:0043170	macromolecule metabolic process	BP	1	0	1	2.53782	experimental	FALSE	TRUE	FALSE
SPBC26H8.10	exosome 3'-5' exoribonuclease subunit Dis3	GO:0071028	nuclear mRNA surveillance	BP	1	0	1	8.05682	experimental	FALSE	TRUE	FALSE
SPBC26H8.10	exosome 3'-5' exoribonuclease subunit Dis3	GO:0050789	regulation of biological process	BP	1	0	1	2.78461	experimental	FALSE	TRUE	FALSE
SPBC26H8.10	exosome 3'-5' exoribonuclease subunit Dis3	GO:0008152	metabolic process	BP	1	0	1	2.17779	experimental	FALSE	TRUE	FALSE
SPBC26H8.10	exosome 3'-5' exoribonuclease subunit Dis3	GO:0006725	cellular aromatic compound metabolic process	BP	1	0	1	2.9991	experimental	FALSE	TRUE	FALSE
SPBC26H8.10	exosome 3'-5' exoribonuclease subunit Dis3	GO:0071704	organic substance metabolic process	BP	1	0	1	2.23696	experimental	FALSE	TRUE	FALSE
SPBC26H8.10	exosome 3'-5' exoribonuclease subunit Dis3	GO:0009987	cellular process	BP	1	0	1	1.52314	experimental	FALSE	TRUE	FALSE
SPBC26H8.10	exosome 3'-5' exoribonuclease subunit Dis3	GO:0044260	cellular macromolecule metabolic process	BP	1	0	1	2.81222	experimental	FALSE	TRUE	FALSE
SPBC26H8.10	exosome 3'-5' exoribonuclease subunit Dis3	GO:0006807	nitrogen compound metabolic process	BP	1	0	1	2.42203	experimental	FALSE	TRUE	FALSE
SPBC26H8.10	exosome 3'-5' exoribonuclease subunit Dis3	GO:0065007	biological regulation	BP	1	0	1	2.66915	experimental	FALSE	TRUE	FALSE
SPBC26H8.10	exosome 3'-5' exoribonuclease subunit Dis3	GO:0019439	aromatic compound catabolic process	BP	1	0	1	5.1495	experimental	FALSE	TRUE	FALSE
SPBC26H8.10	exosome 3'-5' exoribonuclease subunit Dis3	GO:0006401	RNA catabolic process	BP	1	0	1	5.3135	experimental	FALSE	TRUE	FALSE
SPBC26H8.10	exosome 3'-5' exoribonuclease subunit Dis3	GO:0044248	cellular catabolic process	BP	1	0	1	4.14326	experimental	FALSE	TRUE	FALSE
SPBC26H8.10	exosome 3'-5' exoribonuclease subunit Dis3	GO:0043170	macromolecule metabolic process	BP	1	0	1	2.53782	experimental	FALSE	TRUE	FALSE
SPBC26H8.10	exosome 3'-5' exoribonuclease subunit Dis3	GO:0090304	nucleic acid metabolic process	BP	1	0	1	3.20299	experimental	FALSE	TRUE	FALSE
SPBC26H8.10	exosome 3'-5' exoribonuclease subunit Dis3	GO:0044238	primary metabolic process	BP	1	0	1	2.37115	experimental	FALSE	TRUE	FALSE
SPBC26H8.10	exosome 3'-5' exoribonuclease subunit Dis3	GO:1901361	organic cyclic compound catabolic process	BP	1	0	1	5.1246	experimental	FALSE	TRUE	FALSE
SPBC26H8.10	exosome 3'-5' exoribonuclease subunit Dis3	GO:0009892	negative regulation of metabolic process	BP	1	0	1	4.36986	experimental	FALSE	TRUE	FALSE
SPBC26H8.10	exosome 3'-5' exoribonuclease subunit Dis3	GO:0044237	cellular metabolic process	BP	1	0	1	2.21662	experimental	FALSE	TRUE	FALSE
SPBC26H8.10	exosome 3'-5' exoribonuclease subunit Dis3	GO:0006402	mRNA catabolic process	BP	1	0	1	5.73896	experimental	FALSE	TRUE	FALSE
SPBC26H8.10	exosome 3'-5' exoribonuclease subunit Dis3	GO:1901360	organic cyclic compound metabolic process	BP	1	0	1	2.96354	experimental	FALSE	TRUE	FALSE
SPBC26H8.10	exosome 3'-5' exoribonuclease subunit Dis3	GO:0044270	cellular nitrogen compound catabolic process	BP	1	0	1	5.13697	experimental	FALSE	TRUE	FALSE
SPBC26H8.10	exosome 3'-5' exoribonuclease subunit Dis3	GO:0016071	mRNA metabolic process	BP	1	0	1	4.88519	experimental	FALSE	TRUE	FALSE
SPBC26H8.10	exosome 3'-5' exoribonuclease subunit Dis3	GO:1901575	organic substance catabolic process	BP	1	0	1	4.16657	experimental	FALSE	TRUE	FALSE
SPBC26H8.10	exosome 3'-5' exoribonuclease subunit Dis3	GO:0048519	negative regulation of biological process	BP	1	0	1	3.83054	experimental	FALSE	TRUE	FALSE
SPBC26H8.10	exosome 3'-5' exoribonuclease subunit Dis3	GO:0009056	catabolic process	BP	1	0	1	4.05509	experimental	FALSE	TRUE	FALSE
SPBC26H8.10	exosome 3'-5' exoribonuclease subunit Dis3	GO:0034641	cellular nitrogen compound metabolic process	BP	1	0	1	2.82119	experimental	FALSE	TRUE	FALSE
SPBC26H8.10	exosome 3'-5' exoribonuclease subunit Dis3	GO:0060255	regulation of macromolecule metabolic process	BP	1	0	1	3.55445	experimental	FALSE	TRUE	FALSE
SPBC26H8.10	exosome 3'-5' exoribonuclease subunit Dis3	GO:0071027	nuclear RNA surveillance	BP	1	0	1	6.77162	experimental	FALSE	TRUE	FALSE
SPBC26H8.10	exosome 3'-5' exoribonuclease subunit Dis3	GO:0071025	RNA surveillance	BP	1	0	1	6.75057	experimental	FALSE	TRUE	FALSE
SPBC26H8.10	exosome 3'-5' exoribonuclease subunit Dis3	GO:0010629	negative regulation of gene expression	BP	1	0	1	4.67112	experimental	FALSE	TRUE	FALSE
SPBC26H8.10	exosome 3'-5' exoribonuclease subunit Dis3	GO:0034655	nucleobase-containing compound catabolic process	BP	1	0	1	5.18804	experimental	FALSE	TRUE	FALSE
SPBC26H8.10	exosome 3'-5' exoribonuclease subunit Dis3	GO:0010468	regulation of gene expression	BP	1	0	1	3.8283	experimental	FALSE	TRUE	FALSE
SPBC26H8.10	exosome 3'-5' exoribonuclease subunit Dis3	GO:0046700	heterocycle catabolic process	BP	1	0	1	5.13283	experimental	FALSE	TRUE	FALSE
SPBC26H8.10	exosome 3'-5' exoribonuclease subunit Dis3	GO:0016070	RNA metabolic process	BP	1	0	1	3.70307	experimental	FALSE	TRUE	FALSE
SPBC26H8.10	exosome 3'-5' exoribonuclease subunit Dis3	GO:0019222	regulation of metabolic process	BP	1	0	1	3.51189	experimental	FALSE	TRUE	FALSE
SPBC26H8.10	exosome 3'-5' exoribonuclease subunit Dis3	GO:0044265	cellular macromolecule catabolic process	BP	1	0	1	4.54183	experimental	FALSE	TRUE	FALSE
SPBC26H8.10	exosome 3'-5' exoribonuclease subunit Dis3	GO:0006139	nucleobase-containing compound metabolic process	BP	1	0	1	3.05287	experimental	FALSE	TRUE	FALSE
SPBC26H8.10	exosome 3'-5' exoribonuclease subunit Dis3	GO:0046483	heterocycle metabolic process	BP	1	0	1	2.99033	experimental	FALSE	TRUE	FALSE
SPBC26H8.10	exosome 3'-5' exoribonuclease subunit Dis3	GO:0009057	macromolecule catabolic process	BP	1	0	1	4.49272	experimental	FALSE	TRUE	FALSE
SPBC26H8.10	exosome 3'-5' exoribonuclease subunit Dis3	GO:0000956	nuclear-transcribed mRNA catabolic process	BP	1	0	1	5.85959	experimental	FALSE	TRUE	FALSE
SPBC26H8.10	exosome 3'-5' exoribonuclease subunit Dis3	GO:0010605	negative regulation of macromolecule metabolic process	BP	1	0	1	4.41117	experimental	FALSE	TRUE	FALSE
SPBC3D6.08c	mRNA decapping complex subunit (predicted)	GO:0044237	cellular metabolic process	BP	1	0	1	2.21662	curated	FALSE	TRUE	FALSE
SPBC3D6.08c	mRNA decapping complex subunit (predicted)	GO:0016071	mRNA metabolic process	BP	1	0	1	4.88519	curated	FALSE	TRUE	FALSE
SPBC3D6.08c	mRNA decapping complex subunit (predicted)	GO:1901360	organic cyclic compound metabolic process	BP	1	0	1	2.96354	curated	FALSE	TRUE	FALSE
SPBC3D6.08c	mRNA decapping complex subunit (predicted)	GO:0016070	RNA metabolic process	BP	1	0	1	3.70307	curated	FALSE	TRUE	FALSE
SPBC3D6.08c	mRNA decapping complex subunit (predicted)	GO:0008152	metabolic process	BP	1	0	1	2.17779	curated	FALSE	TRUE	FALSE
SPBC3D6.08c	mRNA decapping complex subunit (predicted)	GO:0006725	cellular aromatic compound metabolic process	BP	1	0	1	2.9991	curated	FALSE	TRUE	FALSE
SPBC3D6.08c	mRNA decapping complex subunit (predicted)	GO:0071704	organic substance metabolic process	BP	1	0	1	2.23696	curated	FALSE	TRUE	FALSE
SPBC3D6.08c	mRNA decapping complex subunit (predicted)	GO:0043170	macromolecule metabolic process	BP	1	0	1	2.53782	curated	FALSE	TRUE	FALSE
SPBC3D6.08c	mRNA decapping complex subunit (predicted)	GO:0009987	cellular process	BP	1	0	1	1.52314	curated	FALSE	TRUE	FALSE
SPBC3D6.08c	mRNA decapping complex subunit (predicted)	GO:0006139	nucleobase-containing compound metabolic process	BP	1	0	1	3.05287	curated	FALSE	TRUE	FALSE
SPBC3D6.08c	mRNA decapping complex subunit (predicted)	GO:0046483	heterocycle metabolic process	BP	1	0	1	2.99033	curated	FALSE	TRUE	FALSE
SPBC3D6.08c	mRNA decapping complex subunit (predicted)	GO:0034641	cellular nitrogen compound metabolic process	BP	1	0	1	2.82119	curated	FALSE	TRUE	FALSE
SPBC3D6.08c	mRNA decapping complex subunit (predicted)	GO:0090304	nucleic acid metabolic process	BP	1	0	1	3.20299	curated	FALSE	TRUE	FALSE
SPBC3D6.08c	mRNA decapping complex subunit (predicted)	GO:0044238	primary metabolic process	BP	1	0	1	2.37115	curated	FALSE	TRUE	FALSE
SPBC3D6.08c	mRNA decapping complex subunit (predicted)	GO:0006807	nitrogen compound metabolic process	BP	1	0	1	2.42203	curated	FALSE	TRUE	FALSE
SPBC3D6.08c	mRNA decapping complex subunit (predicted)	GO:0009414	response to water deprivation	BP	1	0	1	10.6218		FALSE	TRUE	FALSE
SPBC3D6.08c	mRNA decapping complex subunit (predicted)	GO:1901700	response to oxygen-containing compound	BP	1	0	1	9.01233		FALSE	TRUE	FALSE
SPBC3D6.08c	mRNA decapping complex subunit (predicted)	GO:0006950	response to stress	BP	1	0	1	4.13256		FALSE	TRUE	FALSE
SPBC3D6.08c	mRNA decapping complex subunit (predicted)	GO:0009628	response to abiotic stimulus	BP	1	0	1	6.41707		FALSE	TRUE	FALSE
SPBC3D6.08c	mRNA decapping complex subunit (predicted)	GO:0001101	response to acid chemical	BP	1	0	1	10.6218		FALSE	TRUE	FALSE
SPBC3D6.08c	mRNA decapping complex subunit (predicted)	GO:0042221	response to chemical	BP	1	0	1	5.41228		FALSE	TRUE	FALSE
SPBC3D6.08c	mRNA decapping complex subunit (predicted)	GO:0009415	response to water	BP	1	0	1	10.6218		FALSE	TRUE	FALSE
SPBC3D6.08c	mRNA decapping complex subunit (predicted)	GO:0010035	response to inorganic substance	BP	1	0	1	7.78855		FALSE	TRUE	FALSE
SPBC3D6.08c	mRNA decapping complex subunit (predicted)	GO:0050896	response to stimulus	BP	1	0	1	4.04113		FALSE	TRUE	FALSE
SPBC3D6.08c	mRNA decapping complex subunit (predicted)	GO:0009631	cold acclimation	BP	1	0	1	10.6218		FALSE	TRUE	FALSE
SPBC3D6.08c	mRNA decapping complex subunit (predicted)	GO:0009409	response to cold	BP	1	0	1	10.6218		FALSE	TRUE	FALSE
SPBC3D6.08c	mRNA decapping complex subunit (predicted)	GO:0009266	response to temperature stimulus	BP	1	0	1	8.42454		FALSE	TRUE	FALSE
SPBC3D6.08c	mRNA decapping complex subunit (predicted)	GO:0042538	hyperosmotic salinity response	BP	1	0	1	10.6218		FALSE	TRUE	FALSE
SPBC3D6.08c	mRNA decapping complex subunit (predicted)	GO:0006970	response to osmotic stress	BP	1	0	1	7.09541		FALSE	TRUE	FALSE
SPBC3D6.08c	mRNA decapping complex subunit (predicted)	GO:0009651	response to salt stress	BP	1	0	1	9.23547		FALSE	TRUE	FALSE
SPBC3D6.08c	mRNA decapping complex subunit (predicted)	GO:0006972	hyperosmotic response	BP	1	0	1	10.6218		FALSE	TRUE	FALSE
SPAC3C7.06c	serine/threonine protein kinase, meiotic Pit1	GO:0030437	ascospore formation	BP	1	0	1	7.62603	experimental	FALSE	TRUE	FALSE
SPAC3C7.06c	serine/threonine protein kinase, meiotic Pit1	GO:1903046	meiotic cell cycle process	BP	1	0	1	4.93819	experimental	FALSE	TRUE	FALSE
SPAC3C7.06c	serine/threonine protein kinase, meiotic Pit1	GO:0048869	cellular developmental process	BP	1	0	1	7.03825	experimental	FALSE	TRUE	FALSE
SPAC3C7.06c	serine/threonine protein kinase, meiotic Pit1	GO:0043934	sporulation	BP	1	0	1	7.62603	experimental	FALSE	TRUE	FALSE
SPAC3C7.06c	serine/threonine protein kinase, meiotic Pit1	GO:0030154	cell differentiation	BP	1	0	1	7.62603	experimental	FALSE	TRUE	FALSE
SPAC3C7.06c	serine/threonine protein kinase, meiotic Pit1	GO:0034293	sexual sporulation	BP	1	0	1	7.62603	experimental	FALSE	TRUE	FALSE
SPAC3C7.06c	serine/threonine protein kinase, meiotic Pit1	GO:0043935	sexual sporulation resulting in formation of a cellular spore	BP	1	0	1	7.62603	experimental	FALSE	TRUE	FALSE
SPAC3C7.06c	serine/threonine protein kinase, meiotic Pit1	GO:0048856	anatomical structure development	BP	1	0	1	7.62603	experimental	FALSE	TRUE	FALSE
SPAC3C7.06c	serine/threonine protein kinase, meiotic Pit1	GO:0048646	anatomical structure formation involved in morphogenesis	BP	1	0	1	6.86057	experimental	FALSE	TRUE	FALSE
SPAC3C7.06c	serine/threonine protein kinase, meiotic Pit1	GO:0022402	cell cycle process	BP	1	0	1	3.7611	experimental	FALSE	TRUE	FALSE
SPAC3C7.06c	serine/threonine protein kinase, meiotic Pit1	GO:0022413	reproductive process in single-celled organism	BP	1	0	1	7.25447	experimental	FALSE	TRUE	FALSE
SPAC3C7.06c	serine/threonine protein kinase, meiotic Pit1	GO:0009987	cellular process	BP	1	0	1	1.52314	experimental	FALSE	TRUE	FALSE
SPAC3C7.06c	serine/threonine protein kinase, meiotic Pit1	GO:0030435	sporulation resulting in formation of a cellular spore	BP	1	0	1	7.62603	experimental	FALSE	TRUE	FALSE
SPAC3C7.06c	serine/threonine protein kinase, meiotic Pit1	GO:0032502	developmental process	BP	1	0	1	6.41707	experimental	FALSE	TRUE	FALSE
SPAC3C7.06c	serine/threonine protein kinase, meiotic Pit1	GO:0003006	developmental process involved in reproduction	BP	1	0	1	6.41707	experimental	FALSE	TRUE	FALSE
SPAC3C7.06c	serine/threonine protein kinase, meiotic Pit1	GO:0048468	cell development	BP	1	0	1	7.62603	experimental	FALSE	TRUE	FALSE
SPAC3C7.06c	serine/threonine protein kinase, meiotic Pit1	GO:0022414	reproductive process	BP	1	0	1	4.58151	experimental	FALSE	TRUE	FALSE
SPBC146.07	U2AF large subunit (U2AF-59)	GO:0000398	mRNA splicing, via spliceosome	BP	1	0	1	5.91224	experimental	FALSE	TRUE	FALSE
SPBC146.07	U2AF large subunit (U2AF-59)	GO:0006396	RNA processing	BP	1	0	1	4.40317	experimental	FALSE	TRUE	FALSE
SPBC146.07	U2AF large subunit (U2AF-59)	GO:0006397	mRNA processing	BP	1	0	1	5.63816	experimental	FALSE	TRUE	FALSE
SPBC146.07	U2AF large subunit (U2AF-59)	GO:0000377	RNA splicing, via transesterification reactions with bulged adenosine as nucleophile	BP	1	0	1	5.91224	experimental	FALSE	TRUE	FALSE
SPBC146.07	U2AF large subunit (U2AF-59)	GO:0044237	cellular metabolic process	BP	1	0	1	2.21662	experimental	FALSE	TRUE	FALSE
SPBC146.07	U2AF large subunit (U2AF-59)	GO:1901360	organic cyclic compound metabolic process	BP	1	0	1	2.96354	experimental	FALSE	TRUE	FALSE
SPBC146.07	U2AF large subunit (U2AF-59)	GO:0016071	mRNA metabolic process	BP	1	0	1	4.88519	experimental	FALSE	TRUE	FALSE
SPBC146.07	U2AF large subunit (U2AF-59)	GO:0016070	RNA metabolic process	BP	1	0	1	3.70307	experimental	FALSE	TRUE	FALSE
SPBC146.07	U2AF large subunit (U2AF-59)	GO:0008152	metabolic process	BP	1	0	1	2.17779	experimental	FALSE	TRUE	FALSE
SPBC146.07	U2AF large subunit (U2AF-59)	GO:0006725	cellular aromatic compound metabolic process	BP	1	0	1	2.9991	experimental	FALSE	TRUE	FALSE
SPBC146.07	U2AF large subunit (U2AF-59)	GO:0071704	organic substance metabolic process	BP	1	0	1	2.23696	experimental	FALSE	TRUE	FALSE
SPBC146.07	U2AF large subunit (U2AF-59)	GO:0043170	macromolecule metabolic process	BP	1	0	1	2.53782	experimental	FALSE	TRUE	FALSE
SPBC146.07	U2AF large subunit (U2AF-59)	GO:0009987	cellular process	BP	1	0	1	1.52314	experimental	FALSE	TRUE	FALSE
SPBC146.07	U2AF large subunit (U2AF-59)	GO:0006139	nucleobase-containing compound metabolic process	BP	1	0	1	3.05287	experimental	FALSE	TRUE	FALSE
SPBC146.07	U2AF large subunit (U2AF-59)	GO:0046483	heterocycle metabolic process	BP	1	0	1	2.99033	experimental	FALSE	TRUE	FALSE
SPBC146.07	U2AF large subunit (U2AF-59)	GO:0034641	cellular nitrogen compound metabolic process	BP	1	0	1	2.82119	experimental	FALSE	TRUE	FALSE
SPBC146.07	U2AF large subunit (U2AF-59)	GO:0008380	RNA splicing	BP	1	0	1	5.87683	experimental	FALSE	TRUE	FALSE
SPBC146.07	U2AF large subunit (U2AF-59)	GO:0090304	nucleic acid metabolic process	BP	1	0	1	3.20299	experimental	FALSE	TRUE	FALSE
SPBC146.07	U2AF large subunit (U2AF-59)	GO:0044238	primary metabolic process	BP	1	0	1	2.37115	experimental	FALSE	TRUE	FALSE
SPBC146.07	U2AF large subunit (U2AF-59)	GO:0006807	nitrogen compound metabolic process	BP	1	0	1	2.42203	experimental	FALSE	TRUE	FALSE
SPBC146.07	U2AF large subunit (U2AF-59)	GO:0000375	RNA splicing, via transesterification reactions	BP	1	0	1	5.89438	experimental	FALSE	TRUE	FALSE
SPCC1840.11	exosome subunit Csl4	GO:0010468	regulation of gene expression	BP	1	0	1	3.8283	curated	FALSE	TRUE	FALSE
SPCC1840.11	exosome subunit Csl4	GO:0019222	regulation of metabolic process	BP	1	0	1	3.51189	curated	FALSE	TRUE	FALSE
SPCC1840.11	exosome subunit Csl4	GO:0065007	biological regulation	BP	1	0	1	2.66915	curated	FALSE	TRUE	FALSE
SPCC1840.11	exosome subunit Csl4	GO:0050789	regulation of biological process	BP	1	0	1	2.78461	curated	FALSE	TRUE	FALSE
SPCC1840.11	exosome subunit Csl4	GO:0060255	regulation of macromolecule metabolic process	BP	1	0	1	3.55445	curated	FALSE	TRUE	FALSE
SPBP22H7.02c	ribosome biogenesis RNA-binding protein Mrd1 (predicted)	GO:0000447	endonucleolytic cleavage in ITS1 to separate SSU-rRNA from 5.8S rRNA and LSU-rRNA from tricistronic rRNA transcript (SSU-rRNA, 5.8S rRNA, LSU-rRNA)	BP	1	0	1	8.05682		FALSE	TRUE	FALSE
SPBP22H7.02c	ribosome biogenesis RNA-binding protein Mrd1 (predicted)	GO:0090502	RNA phosphodiester bond hydrolysis, endonucleolytic	BP	1	0	1	6.93289		FALSE	TRUE	FALSE
SPBP22H7.02c	ribosome biogenesis RNA-binding protein Mrd1 (predicted)	GO:0044237	cellular metabolic process	BP	1	0	1	2.21662	curated	FALSE	TRUE	FALSE
SPBP22H7.02c	ribosome biogenesis RNA-binding protein Mrd1 (predicted)	GO:0000479	endonucleolytic cleavage of tricistronic rRNA transcript (SSU-rRNA, 5.8S rRNA, LSU-rRNA)	BP	1	0	1	7.78855		FALSE	TRUE	FALSE
SPBP22H7.02c	ribosome biogenesis RNA-binding protein Mrd1 (predicted)	GO:1901360	organic cyclic compound metabolic process	BP	1	0	1	2.96354	curated	FALSE	TRUE	FALSE
SPBP22H7.02c	ribosome biogenesis RNA-binding protein Mrd1 (predicted)	GO:0016070	RNA metabolic process	BP	1	0	1	3.70307	curated	FALSE	TRUE	FALSE
SPBP22H7.02c	ribosome biogenesis RNA-binding protein Mrd1 (predicted)	GO:0000469	cleavage involved in rRNA processing	BP	1	0	1	7.01085		FALSE	TRUE	FALSE
SPBP22H7.02c	ribosome biogenesis RNA-binding protein Mrd1 (predicted)	GO:0008152	metabolic process	BP	1	0	1	2.17779	curated	FALSE	TRUE	FALSE
SPBP22H7.02c	ribosome biogenesis RNA-binding protein Mrd1 (predicted)	GO:0006725	cellular aromatic compound metabolic process	BP	1	0	1	2.9991	curated	FALSE	TRUE	FALSE
SPBP22H7.02c	ribosome biogenesis RNA-binding protein Mrd1 (predicted)	GO:0071704	organic substance metabolic process	BP	1	0	1	2.23696	curated	FALSE	TRUE	FALSE
SPBP22H7.02c	ribosome biogenesis RNA-binding protein Mrd1 (predicted)	GO:0043170	macromolecule metabolic process	BP	1	0	1	2.53782	curated	FALSE	TRUE	FALSE
SPBP22H7.02c	ribosome biogenesis RNA-binding protein Mrd1 (predicted)	GO:0090305	nucleic acid phosphodiester bond hydrolysis	BP	1	0	1	5.88557		FALSE	TRUE	FALSE
SPBP22H7.02c	ribosome biogenesis RNA-binding protein Mrd1 (predicted)	GO:0090501	RNA phosphodiester bond hydrolysis	BP	1	0	1	6.16742		FALSE	TRUE	FALSE
SPBP22H7.02c	ribosome biogenesis RNA-binding protein Mrd1 (predicted)	GO:0009987	cellular process	BP	1	0	1	1.52314	curated	FALSE	TRUE	FALSE
SPBP22H7.02c	ribosome biogenesis RNA-binding protein Mrd1 (predicted)	GO:0006139	nucleobase-containing compound metabolic process	BP	1	0	1	3.05287	curated	FALSE	TRUE	FALSE
SPBP22H7.02c	ribosome biogenesis RNA-binding protein Mrd1 (predicted)	GO:0046483	heterocycle metabolic process	BP	1	0	1	2.99033	curated	FALSE	TRUE	FALSE
SPBP22H7.02c	ribosome biogenesis RNA-binding protein Mrd1 (predicted)	GO:0034641	cellular nitrogen compound metabolic process	BP	1	0	1	2.82119	curated	FALSE	TRUE	FALSE
SPBP22H7.02c	ribosome biogenesis RNA-binding protein Mrd1 (predicted)	GO:0090304	nucleic acid metabolic process	BP	1	0	1	3.20299	curated	FALSE	TRUE	FALSE
SPBP22H7.02c	ribosome biogenesis RNA-binding protein Mrd1 (predicted)	GO:0044238	primary metabolic process	BP	1	0	1	2.37115	curated	FALSE	TRUE	FALSE
SPBP22H7.02c	ribosome biogenesis RNA-binding protein Mrd1 (predicted)	GO:0000478	endonucleolytic cleavage involved in rRNA processing	BP	1	0	1	7.67733		FALSE	TRUE	FALSE
SPBP22H7.02c	ribosome biogenesis RNA-binding protein Mrd1 (predicted)	GO:0006807	nitrogen compound metabolic process	BP	1	0	1	2.42203	curated	FALSE	TRUE	FALSE
SPBP22H7.02c	ribosome biogenesis RNA-binding protein Mrd1 (predicted)	GO:0000472	endonucleolytic cleavage to generate mature 5'-end of SSU-rRNA from (SSU-rRNA, 5.8S rRNA, LSU-rRNA)	BP	1	0	1	10.6218		FALSE	TRUE	FALSE
SPBP22H7.02c	ribosome biogenesis RNA-binding protein Mrd1 (predicted)	GO:0006396	RNA processing	BP	1	0	1	4.40317	curated	FALSE	TRUE	FALSE
SPBP22H7.02c	ribosome biogenesis RNA-binding protein Mrd1 (predicted)	GO:0034471	ncRNA 5'-end processing	BP	1	0	1	8.54232		FALSE	TRUE	FALSE
SPBP22H7.02c	ribosome biogenesis RNA-binding protein Mrd1 (predicted)	GO:0000967	rRNA 5'-end processing	BP	1	0	1	9.92862		FALSE	TRUE	FALSE
SPBP22H7.02c	ribosome biogenesis RNA-binding protein Mrd1 (predicted)	GO:0016072	rRNA metabolic process	BP	1	0	1	5.21012	curated	FALSE	TRUE	FALSE
SPBP22H7.02c	ribosome biogenesis RNA-binding protein Mrd1 (predicted)	GO:0034660	ncRNA metabolic process	BP	1	0	1	4.55334	curated	FALSE	TRUE	FALSE
SPBP22H7.02c	ribosome biogenesis RNA-binding protein Mrd1 (predicted)	GO:0034470	ncRNA processing	BP	1	0	1	4.85971	curated	FALSE	TRUE	FALSE
SPBP22H7.02c	ribosome biogenesis RNA-binding protein Mrd1 (predicted)	GO:0000966	RNA 5'-end processing	BP	1	0	1	8.42454		FALSE	TRUE	FALSE
SPBP22H7.02c	ribosome biogenesis RNA-binding protein Mrd1 (predicted)	GO:0000480	endonucleolytic cleavage in 5'-ETS of tricistronic rRNA transcript (SSU-rRNA, 5.8S rRNA, LSU-rRNA)	BP	1	0	1	10.6218		FALSE	TRUE	FALSE
SPBP22H7.02c	ribosome biogenesis RNA-binding protein Mrd1 (predicted)	GO:0034462	small-subunit processome assembly	BP	1	0	1	10.6218	curated	FALSE	TRUE	FALSE
SPBP22H7.02c	ribosome biogenesis RNA-binding protein Mrd1 (predicted)	GO:0034622	cellular protein-containing complex assembly	BP	1	0	1	5.05342	curated	FALSE	TRUE	FALSE
SPBP22H7.02c	ribosome biogenesis RNA-binding protein Mrd1 (predicted)	GO:0071840	cellular component organization or biogenesis	BP	1	0	1	3.09182	curated	FALSE	TRUE	FALSE
SPBP22H7.02c	ribosome biogenesis RNA-binding protein Mrd1 (predicted)	GO:0022618	ribonucleoprotein complex assembly	BP	1	0	1	5.96781	curated	FALSE	TRUE	FALSE
SPBP22H7.02c	ribosome biogenesis RNA-binding protein Mrd1 (predicted)	GO:0071826	ribonucleoprotein complex subunit organization	BP	1	0	1	5.92129	curated	FALSE	TRUE	FALSE
SPBP22H7.02c	ribosome biogenesis RNA-binding protein Mrd1 (predicted)	GO:0016043	cellular component organization	BP	1	0	1	3.17343	curated	FALSE	TRUE	FALSE
SPBP22H7.02c	ribosome biogenesis RNA-binding protein Mrd1 (predicted)	GO:0022607	cellular component assembly	BP	1	0	1	4.31549	curated	FALSE	TRUE	FALSE
SPBP22H7.02c	ribosome biogenesis RNA-binding protein Mrd1 (predicted)	GO:0065003	protein-containing complex assembly	BP	1	0	1	5.03827	curated	FALSE	TRUE	FALSE
SPBP22H7.02c	ribosome biogenesis RNA-binding protein Mrd1 (predicted)	GO:0043933	protein-containing complex subunit organization	BP	1	0	1	4.76383	curated	FALSE	TRUE	FALSE
SPAC13G6.07c	40S ribosomal protein S6	GO:0009987	cellular process	BP	1	0	1	1.52314	curated	FALSE	TRUE	FALSE
SPCC16C4.07	RNA-binding protein Scw1	GO:0050794	regulation of cellular process	BP	1	0	1	2.8982	experimental	FALSE	FALSE	FALSE
SPCC16C4.07	RNA-binding protein Scw1	GO:0065007	biological regulation	BP	1	0	1	2.66915	experimental	FALSE	FALSE	FALSE
SPCC16C4.07	RNA-binding protein Scw1	GO:0050789	regulation of biological process	BP	1	0	1	2.78461	experimental	FALSE	FALSE	FALSE
SPBC1685.10	40S ribosomal protein S27 (predicted)	GO:0009987	cellular process	BP	1	0	1	1.52314	curated	FALSE	TRUE	FALSE
SPAC11E3.15	60S ribosomal protein L22 (predicted)	GO:0032502	developmental process	BP	1	0	1	6.41707		FALSE	TRUE	FALSE
SPAPB1E7.12	40S ribosomal protein S6	GO:0009987	cellular process	BP	1	0	1	1.52314	curated	FALSE	TRUE	FALSE
SPBC23E6.01c	splicing factor Cxr1	GO:0061013	regulation of mRNA catabolic process	BP	1	0	1	8.05682		FALSE	TRUE	FALSE
SPBC23E6.01c	splicing factor Cxr1	GO:1903311	regulation of mRNA metabolic process	BP	1	0	1	7.67733		FALSE	TRUE	FALSE
SPBC23E6.01c	splicing factor Cxr1	GO:0050789	regulation of biological process	BP	1	0	1	2.78461		FALSE	TRUE	FALSE
SPBC23E6.01c	splicing factor Cxr1	GO:0031329	regulation of cellular catabolic process	BP	1	0	1	6.90819		FALSE	TRUE	FALSE
SPBC23E6.01c	splicing factor Cxr1	GO:0009894	regulation of catabolic process	BP	1	0	1	6.8151		FALSE	TRUE	FALSE
SPBC23E6.01c	splicing factor Cxr1	GO:0065007	biological regulation	BP	1	0	1	2.66915		FALSE	TRUE	FALSE
SPBC23E6.01c	splicing factor Cxr1	GO:0009987	cellular process	BP	1	0	1	1.52314	curated	FALSE	TRUE	FALSE
SPBC16H5.03c	SUMO activating enzyme E1-type Uba2	GO:0016925	protein sumoylation	BP	1	0	1	8.13686	experimental	FALSE	TRUE	FALSE
SPBC16H5.03c	SUMO activating enzyme E1-type Uba2	GO:0006464	cellular protein modification process	BP	1	0	1	4.25702	experimental	FALSE	TRUE	FALSE
SPBC16H5.03c	SUMO activating enzyme E1-type Uba2	GO:0044237	cellular metabolic process	BP	1	0	1	2.21662	experimental	FALSE	TRUE	FALSE
SPBC16H5.03c	SUMO activating enzyme E1-type Uba2	GO:0036211	protein modification process	BP	1	0	1	4.25702	experimental	FALSE	TRUE	FALSE
SPBC16H5.03c	SUMO activating enzyme E1-type Uba2	GO:0032446	protein modification by small protein conjugation	BP	1	0	1	6.56132	experimental	FALSE	TRUE	FALSE
SPBC16H5.03c	SUMO activating enzyme E1-type Uba2	GO:0043412	macromolecule modification	BP	1	0	1	4.03422	experimental	FALSE	TRUE	FALSE
SPBC16H5.03c	SUMO activating enzyme E1-type Uba2	GO:0018205	peptidyl-lysine modification	BP	1	0	1	6.05742	experimental	FALSE	TRUE	FALSE
SPBC16H5.03c	SUMO activating enzyme E1-type Uba2	GO:0008152	metabolic process	BP	1	0	1	2.17779	experimental	FALSE	TRUE	FALSE
SPBC16H5.03c	SUMO activating enzyme E1-type Uba2	GO:0044267	cellular protein metabolic process	BP	1	0	1	3.76847	experimental	FALSE	TRUE	FALSE
SPBC16H5.03c	SUMO activating enzyme E1-type Uba2	GO:0071704	organic substance metabolic process	BP	1	0	1	2.23696	experimental	FALSE	TRUE	FALSE
SPBC16H5.03c	SUMO activating enzyme E1-type Uba2	GO:0043170	macromolecule metabolic process	BP	1	0	1	2.53782	experimental	FALSE	TRUE	FALSE
SPBC16H5.03c	SUMO activating enzyme E1-type Uba2	GO:0009987	cellular process	BP	1	0	1	1.52314	experimental	FALSE	TRUE	FALSE
SPBC16H5.03c	SUMO activating enzyme E1-type Uba2	GO:0019538	protein metabolic process	BP	1	0	1	3.49327	experimental	FALSE	TRUE	FALSE
SPBC16H5.03c	SUMO activating enzyme E1-type Uba2	GO:0070647	protein modification by small protein conjugation or removal	BP	1	0	1	5.28905	experimental	FALSE	TRUE	FALSE
SPBC16H5.03c	SUMO activating enzyme E1-type Uba2	GO:0044260	cellular macromolecule metabolic process	BP	1	0	1	2.81222	experimental	FALSE	TRUE	FALSE
SPBC16H5.03c	SUMO activating enzyme E1-type Uba2	GO:1901564	organonitrogen compound metabolic process	BP	1	0	1	3.0375	experimental	FALSE	TRUE	FALSE
SPBC16H5.03c	SUMO activating enzyme E1-type Uba2	GO:0044238	primary metabolic process	BP	1	0	1	2.37115	experimental	FALSE	TRUE	FALSE
SPBC16H5.03c	SUMO activating enzyme E1-type Uba2	GO:0018193	peptidyl-amino acid modification	BP	1	0	1	5.74657	experimental	FALSE	TRUE	FALSE
SPBC16H5.03c	SUMO activating enzyme E1-type Uba2	GO:0006807	nitrogen compound metabolic process	BP	1	0	1	2.42203	experimental	FALSE	TRUE	FALSE
SPAC644.16	RNA-binding protein Rna15	GO:0033621	nuclear-transcribed mRNA catabolic process, meiosis-specific transcripts	BP	1	0	1	7.91372	experimental	FALSE	TRUE	FALSE
SPAC644.16	RNA-binding protein Rna15	GO:0009892	negative regulation of metabolic process	BP	1	0	1	4.36986	experimental	FALSE	TRUE	FALSE
SPAC644.16	RNA-binding protein Rna15	GO:0050789	regulation of biological process	BP	1	0	1	2.78461	experimental	FALSE	TRUE	FALSE
SPAC644.16	RNA-binding protein Rna15	GO:0044237	cellular metabolic process	BP	1	0	1	2.21662	experimental	FALSE	TRUE	FALSE
SPAC644.16	RNA-binding protein Rna15	GO:0006402	mRNA catabolic process	BP	1	0	1	5.73896	experimental	FALSE	TRUE	FALSE
SPAC644.16	RNA-binding protein Rna15	GO:1901360	organic cyclic compound metabolic process	BP	1	0	1	2.96354	experimental	FALSE	TRUE	FALSE
SPAC644.16	RNA-binding protein Rna15	GO:0044270	cellular nitrogen compound catabolic process	BP	1	0	1	5.13697	experimental	FALSE	TRUE	FALSE
SPAC644.16	RNA-binding protein Rna15	GO:0016071	mRNA metabolic process	BP	1	0	1	4.88519	experimental	FALSE	TRUE	FALSE
SPAC644.16	RNA-binding protein Rna15	GO:1901575	organic substance catabolic process	BP	1	0	1	4.16657	experimental	FALSE	TRUE	FALSE
SPAC644.16	RNA-binding protein Rna15	GO:0008152	metabolic process	BP	1	0	1	2.17779	experimental	FALSE	TRUE	FALSE
SPAC644.16	RNA-binding protein Rna15	GO:0006725	cellular aromatic compound metabolic process	BP	1	0	1	2.9991	experimental	FALSE	TRUE	FALSE
SPAC644.16	RNA-binding protein Rna15	GO:0071704	organic substance metabolic process	BP	1	0	1	2.23696	experimental	FALSE	TRUE	FALSE
SPAC644.16	RNA-binding protein Rna15	GO:0048519	negative regulation of biological process	BP	1	0	1	3.83054	experimental	FALSE	TRUE	FALSE
SPAC644.16	RNA-binding protein Rna15	GO:0009056	catabolic process	BP	1	0	1	4.05509	experimental	FALSE	TRUE	FALSE
SPAC644.16	RNA-binding protein Rna15	GO:0009987	cellular process	BP	1	0	1	1.52314	experimental	FALSE	TRUE	FALSE
SPAC644.16	RNA-binding protein Rna15	GO:0034641	cellular nitrogen compound metabolic process	BP	1	0	1	2.82119	experimental	FALSE	TRUE	FALSE
SPAC644.16	RNA-binding protein Rna15	GO:0044260	cellular macromolecule metabolic process	BP	1	0	1	2.81222	experimental	FALSE	TRUE	FALSE
SPAC644.16	RNA-binding protein Rna15	GO:0060255	regulation of macromolecule metabolic process	BP	1	0	1	3.55445	experimental	FALSE	TRUE	FALSE
SPAC644.16	RNA-binding protein Rna15	GO:0010629	negative regulation of gene expression	BP	1	0	1	4.67112	experimental	FALSE	TRUE	FALSE
SPAC644.16	RNA-binding protein Rna15	GO:0034655	nucleobase-containing compound catabolic process	BP	1	0	1	5.18804	experimental	FALSE	TRUE	FALSE
SPAC644.16	RNA-binding protein Rna15	GO:0010468	regulation of gene expression	BP	1	0	1	3.8283	experimental	FALSE	TRUE	FALSE
SPAC644.16	RNA-binding protein Rna15	GO:0006807	nitrogen compound metabolic process	BP	1	0	1	2.42203	experimental	FALSE	TRUE	FALSE
SPAC644.16	RNA-binding protein Rna15	GO:0065007	biological regulation	BP	1	0	1	2.66915	experimental	FALSE	TRUE	FALSE
SPAC644.16	RNA-binding protein Rna15	GO:0046700	heterocycle catabolic process	BP	1	0	1	5.13283	experimental	FALSE	TRUE	FALSE
SPAC644.16	RNA-binding protein Rna15	GO:0019439	aromatic compound catabolic process	BP	1	0	1	5.1495	experimental	FALSE	TRUE	FALSE
SPAC644.16	RNA-binding protein Rna15	GO:0016070	RNA metabolic process	BP	1	0	1	3.70307	experimental	FALSE	TRUE	FALSE
SPAC644.16	RNA-binding protein Rna15	GO:0006401	RNA catabolic process	BP	1	0	1	5.3135	experimental	FALSE	TRUE	FALSE
SPAC644.16	RNA-binding protein Rna15	GO:0044248	cellular catabolic process	BP	1	0	1	4.14326	experimental	FALSE	TRUE	FALSE
SPAC644.16	RNA-binding protein Rna15	GO:0043170	macromolecule metabolic process	BP	1	0	1	2.53782	experimental	FALSE	TRUE	FALSE
SPAC644.16	RNA-binding protein Rna15	GO:0019222	regulation of metabolic process	BP	1	0	1	3.51189	experimental	FALSE	TRUE	FALSE
SPAC644.16	RNA-binding protein Rna15	GO:0044265	cellular macromolecule catabolic process	BP	1	0	1	4.54183	experimental	FALSE	TRUE	FALSE
SPAC644.16	RNA-binding protein Rna15	GO:0006139	nucleobase-containing compound metabolic process	BP	1	0	1	3.05287	experimental	FALSE	TRUE	FALSE
SPAC644.16	RNA-binding protein Rna15	GO:0046483	heterocycle metabolic process	BP	1	0	1	2.99033	experimental	FALSE	TRUE	FALSE
SPAC644.16	RNA-binding protein Rna15	GO:0090304	nucleic acid metabolic process	BP	1	0	1	3.20299	experimental	FALSE	TRUE	FALSE
SPAC644.16	RNA-binding protein Rna15	GO:0009057	macromolecule catabolic process	BP	1	0	1	4.49272	experimental	FALSE	TRUE	FALSE
SPAC644.16	RNA-binding protein Rna15	GO:0044238	primary metabolic process	BP	1	0	1	2.37115	experimental	FALSE	TRUE	FALSE
SPAC644.16	RNA-binding protein Rna15	GO:1901361	organic cyclic compound catabolic process	BP	1	0	1	5.1246	experimental	FALSE	TRUE	FALSE
SPAC644.16	RNA-binding protein Rna15	GO:0000956	nuclear-transcribed mRNA catabolic process	BP	1	0	1	5.85959	experimental	FALSE	TRUE	FALSE
SPAC644.16	RNA-binding protein Rna15	GO:0010605	negative regulation of macromolecule metabolic process	BP	1	0	1	4.41117	experimental	FALSE	TRUE	FALSE
SPBC365.06	ubiquitin-like protein modifier SUMO	GO:0030466	silent mating-type cassette heterochromatin assembly	BP	1	0	1	9.92862	experimental	FALSE	TRUE	FALSE
SPBC365.06	ubiquitin-like protein modifier SUMO	GO:0097549	chromatin organization involved in negative regulation of transcription	BP	1	0	1	5.66594	experimental	FALSE	TRUE	FALSE
SPBC365.06	ubiquitin-like protein modifier SUMO	GO:0006325	chromatin organization	BP	1	0	1	4.34889	experimental	FALSE	TRUE	FALSE
SPBC365.06	ubiquitin-like protein modifier SUMO	GO:0009892	negative regulation of metabolic process	BP	1	0	1	4.36986	experimental	FALSE	TRUE	FALSE
SPBC365.06	ubiquitin-like protein modifier SUMO	GO:0050789	regulation of biological process	BP	1	0	1	2.78461	experimental	FALSE	TRUE	FALSE
SPBC365.06	ubiquitin-like protein modifier SUMO	GO:0006355	regulation of transcription, DNA-templated	BP	1	0	1	4.19205	experimental	FALSE	TRUE	FALSE
SPBC365.06	ubiquitin-like protein modifier SUMO	GO:1903506	regulation of nucleic acid-templated transcription	BP	1	0	1	4.18242	experimental	FALSE	TRUE	FALSE
SPBC365.06	ubiquitin-like protein modifier SUMO	GO:1902679	negative regulation of RNA biosynthetic process	BP	1	0	1	5.42327	experimental	FALSE	TRUE	FALSE
SPBC365.06	ubiquitin-like protein modifier SUMO	GO:2000113	negative regulation of cellular macromolecule biosynthetic process	BP	1	0	1	5.10834	experimental	FALSE	TRUE	FALSE
SPBC365.06	ubiquitin-like protein modifier SUMO	GO:0048519	negative regulation of biological process	BP	1	0	1	3.83054	experimental	FALSE	TRUE	FALSE
SPBC365.06	ubiquitin-like protein modifier SUMO	GO:0031324	negative regulation of cellular metabolic process	BP	1	0	1	4.84721	experimental	FALSE	TRUE	FALSE
SPBC365.06	ubiquitin-like protein modifier SUMO	GO:0009890	negative regulation of biosynthetic process	BP	1	0	1	5.04204	experimental	FALSE	TRUE	FALSE
SPBC365.06	ubiquitin-like protein modifier SUMO	GO:0051172	negative regulation of nitrogen compound metabolic process	BP	1	0	1	5.01229	experimental	FALSE	TRUE	FALSE
SPBC365.06	ubiquitin-like protein modifier SUMO	GO:0009987	cellular process	BP	1	0	1	1.52314	experimental	FALSE	TRUE	FALSE
SPBC365.06	ubiquitin-like protein modifier SUMO	GO:0060255	regulation of macromolecule metabolic process	BP	1	0	1	3.55445	experimental	FALSE	TRUE	FALSE
SPBC365.06	ubiquitin-like protein modifier SUMO	GO:0010629	negative regulation of gene expression	BP	1	0	1	4.67112	experimental	FALSE	TRUE	FALSE
SPBC365.06	ubiquitin-like protein modifier SUMO	GO:0031323	regulation of cellular metabolic process	BP	1	0	1	3.69519	experimental	FALSE	TRUE	FALSE
SPBC365.06	ubiquitin-like protein modifier SUMO	GO:0016043	cellular component organization	BP	1	0	1	3.17343	experimental	FALSE	TRUE	FALSE
SPBC365.06	ubiquitin-like protein modifier SUMO	GO:0010468	regulation of gene expression	BP	1	0	1	3.8283	experimental	FALSE	TRUE	FALSE
SPBC365.06	ubiquitin-like protein modifier SUMO	GO:0034401	chromatin organization involved in regulation of transcription	BP	1	0	1	5.65195	experimental	FALSE	TRUE	FALSE
SPBC365.06	ubiquitin-like protein modifier SUMO	GO:0065007	biological regulation	BP	1	0	1	2.66915	experimental	FALSE	TRUE	FALSE
SPBC365.06	ubiquitin-like protein modifier SUMO	GO:0051253	negative regulation of RNA metabolic process	BP	1	0	1	5.38002	experimental	FALSE	TRUE	FALSE
SPBC365.06	ubiquitin-like protein modifier SUMO	GO:0048523	negative regulation of cellular process	BP	1	0	1	4.08943	experimental	FALSE	TRUE	FALSE
SPBC365.06	ubiquitin-like protein modifier SUMO	GO:0051252	regulation of RNA metabolic process	BP	1	0	1	4.14479	experimental	FALSE	TRUE	FALSE
SPBC365.06	ubiquitin-like protein modifier SUMO	GO:0051171	regulation of nitrogen compound metabolic process	BP	1	0	1	3.77908	experimental	FALSE	TRUE	FALSE
SPBC365.06	ubiquitin-like protein modifier SUMO	GO:0045814	negative regulation of gene expression, epigenetic	BP	1	0	1	6.8841		FALSE	TRUE	FALSE
SPBC365.06	ubiquitin-like protein modifier SUMO	GO:0045934	negative regulation of nucleobase-containing compound metabolic process	BP	1	0	1	5.21459	experimental	FALSE	TRUE	FALSE
SPBC365.06	ubiquitin-like protein modifier SUMO	GO:0006342	chromatin silencing	BP	1	0	1	6.8841		FALSE	TRUE	FALSE
SPBC365.06	ubiquitin-like protein modifier SUMO	GO:2001141	regulation of RNA biosynthetic process	BP	1	0	1	4.18082	experimental	FALSE	TRUE	FALSE
SPBC365.06	ubiquitin-like protein modifier SUMO	GO:0019222	regulation of metabolic process	BP	1	0	1	3.51189	experimental	FALSE	TRUE	FALSE
SPBC365.06	ubiquitin-like protein modifier SUMO	GO:0040029	regulation of gene expression, epigenetic	BP	1	0	1	6.75057		FALSE	TRUE	FALSE
SPBC365.06	ubiquitin-like protein modifier SUMO	GO:1903507	negative regulation of nucleic acid-templated transcription	BP	1	0	1	5.42327	experimental	FALSE	TRUE	FALSE
SPBC365.06	ubiquitin-like protein modifier SUMO	GO:0050794	regulation of cellular process	BP	1	0	1	2.8982	experimental	FALSE	TRUE	FALSE
SPBC365.06	ubiquitin-like protein modifier SUMO	GO:0031327	negative regulation of cellular biosynthetic process	BP	1	0	1	5.04204	experimental	FALSE	TRUE	FALSE
SPBC365.06	ubiquitin-like protein modifier SUMO	GO:2000112	regulation of cellular macromolecule biosynthetic process	BP	1	0	1	3.96376	experimental	FALSE	TRUE	FALSE
SPBC365.06	ubiquitin-like protein modifier SUMO	GO:0071840	cellular component organization or biogenesis	BP	1	0	1	3.09182	experimental	FALSE	TRUE	FALSE
SPBC365.06	ubiquitin-like protein modifier SUMO	GO:0080090	regulation of primary metabolic process	BP	1	0	1	3.74241	experimental	FALSE	TRUE	FALSE
SPBC365.06	ubiquitin-like protein modifier SUMO	GO:0010556	regulation of macromolecule biosynthetic process	BP	1	0	1	3.95481	experimental	FALSE	TRUE	FALSE
SPBC365.06	ubiquitin-like protein modifier SUMO	GO:0045892	negative regulation of transcription, DNA-templated	BP	1	0	1	5.42327	experimental	FALSE	TRUE	FALSE
SPBC365.06	ubiquitin-like protein modifier SUMO	GO:0009889	regulation of biosynthetic process	BP	1	0	1	3.91981	experimental	FALSE	TRUE	FALSE
SPBC365.06	ubiquitin-like protein modifier SUMO	GO:0016458	gene silencing	BP	1	0	1	6.75057		FALSE	TRUE	FALSE
SPBC365.06	ubiquitin-like protein modifier SUMO	GO:0019219	regulation of nucleobase-containing compound metabolic process	BP	1	0	1	3.97408	experimental	FALSE	TRUE	FALSE
SPBC365.06	ubiquitin-like protein modifier SUMO	GO:0010558	negative regulation of macromolecule biosynthetic process	BP	1	0	1	5.10834	experimental	FALSE	TRUE	FALSE
SPBC365.06	ubiquitin-like protein modifier SUMO	GO:0010605	negative regulation of macromolecule metabolic process	BP	1	0	1	4.41117	experimental	FALSE	TRUE	FALSE
SPBC365.06	ubiquitin-like protein modifier SUMO	GO:0031326	regulation of cellular biosynthetic process	BP	1	0	1	3.91981	experimental	FALSE	TRUE	FALSE
SPBC365.06	ubiquitin-like protein modifier SUMO	GO:0030702	pericentric heterochromatin assembly	BP	1	0	1	6.63278		FALSE	TRUE	FALSE
SPBC365.06	ubiquitin-like protein modifier SUMO	GO:0071441	negative regulation of histone H3-K14 acetylation	BP	1	0	1	9.92862	experimental	FALSE	TRUE	FALSE
SPBC365.06	ubiquitin-like protein modifier SUMO	GO:0032268	regulation of cellular protein metabolic process	BP	1	0	1	5.51582	experimental	FALSE	TRUE	FALSE
SPBC365.06	ubiquitin-like protein modifier SUMO	GO:0071440	regulation of histone H3-K14 acetylation	BP	1	0	1	9.92862	experimental	FALSE	TRUE	FALSE
[truncated: 10,577,888 more chars]
