## Supplementary File 2 for "Broad functional profiling of fission yeast proteins using phenomics and machine learning" (part 1 of 3)

### Sheet: Description of data
Supplementary file 1: Data for phenomics assays
Sheet	Description
Key to conditions	Details for all conditions used for phenotyping
Benign conditions	Mutants displaying altered growth in bening conditions
All conditions	Mutants displaying increased growth (resistant: 1), decreased growth (sensitive: -1), or unchanged growth (0) phenotypes in all stress, nutrient and drug conditions tested
Hits per mutant	Numbers of resistant and sensitive phenotypes associated with the different mutants
Hits per condition	Numbers of resistant and sensitive phenotypes associated with the different conditions
Oxidative stress	Mutants that are resistant or sensitive to different oxidative-stress conditions
Data for clustering	Filtered and discretized data used for k-medoids clustering (Fig. 3A)
K-medoids clusters	Gene lists for the 8 k-medoids clusters (Fig. 3A)
GO enrichments	GO enrichments for the clusters (Fig. 3A)
GO slims	GO slim enrichments for the clusters (Fig. 3A)
KEGG	KEGG enrichments for the clusters (Fig. 3A)

### Sheet: Key to conditions
Abbreviation	Media	Type	Is_combination	Dose	Description	Unit
YES_32	YES	Control	FALSE	32	temperature	celsius
EMM_32	EMM	Control	FALSE	32	temperature	celsius
EMM_3AT	EMM	Nutrients	FALSE	10	3-Amino-1,2,4-triazole	mM
EMM_A_150ugml	EMM	Drugs	FALSE	150	amorolfine HCl	µg/ml
EMM_C_2ugml	EMM	Drugs	FALSE	2	ciclopirox olamine	µg/ml
EMM_DIP	EMM	Chelating_Agent	FALSE	50	2,2’-dipyridyl	µM
EMM_Glutamate	EMM	Nutrients	FALSE	20	glutamate as nitrogen source	mM
EMM_l_2ugml	EMM	Drugs	FALSE	2	itraconazole	µg/ml
EMM_lysine	EMM	Nutrients	FALSE	20	Lysine as nitrogen source	mM
EMM_lysine_day2	EMM	Nutrients	FALSE	20	Lysine as nitrogen source, for 2 days	mM
EMM_proline	EMM	Nutrients	FALSE	20	Proline as nitrogen source	mM
EMM_proline_day2	EMM	Nutrients	FALSE	20	Proline as nitrogen source, for 2 days	mM
EMM_proline_lysine	EMM	Nutrients	FALSE	20	Proline+ Lysine as nitrogen source	mM
EMM_proline_lysine_day2	EMM	Nutrients	FALSE	20	Proline+ Lysine as nitrogen source, for 2 days	mM
EMM_serine	EMM	Nutrients	FALSE	20	Serine as nitrogen source	mM
EMM_serine_day2	EMM	Nutrients	FALSE	20	Serine as nitrogen source, for 2 days	mM
EMM_serine_lysine	EMM	Nutrients	FALSE	20	Serine + Lysine as nitrogen source	mM
EMM_serine_lysine_day2	EMM	Nutrients	FALSE	20	Serine + Lysine as nitrogen source, for 2 days	mM
EMM_T_3ugml	EMM	Drugs	FALSE	3	terbinafine HCl	µg/ml
YES_100g	YES	DNA_damage	FALSE	100	X ray	R
YES_18	YES	Temperature	FALSE	18	temperature	celsius
YES_25	YES	Temperature	FALSE	25	temperature	celsius
YES_32_1week	YES	Temperature	FALSE	32	1 week incubation	celsius
YES_32_pre-rapa	YES	TOR-signalling	FALSE	100	rapamycin 2 pinnings	ng/ml
YES_37	YES	Temperature	FALSE	37	temperature	celsius
YES_benzamidine_0.5mM	YES	protein_stress_damage_synthesis	FALSE	0.5	Benzamidine	mM
YES_benzamidine_10mM	YES	protein_stress_damage_synthesis	FALSE	10	Benzamidine	mM
YES_Bleomycin_600ugml	YES	DNA_damage	FALSE	600	Bleomycin	µg/ml
YES_bortezomib_125uM	YES	protein_stress_damage_synthesis	FALSE	125	Bortezomib	µM
YES_BrefeldinA_80uM	YES	protein_stress_damage_synthesis	FALSE	80	Brefeldin A	µM
YES_caffeine_10mM	YES	Drugs	FALSE	10	Caffeine	mM
YES_calcofluor_2ugml	YES	Cell wall_membrane_integrity_Stress	FALSE	2	Calcofluor	µg/ml
YES_calcofluor_2ugml_SDS_0.04percent	YES	Cell wall_membrane_integrity_Stress	TRUE	2, 0.04	Calcofluor and SDS (Sodium dodecyl sulfate)	µg/ml, % v/v
YES_CdCl2_0.5mM	YES	Heavy _metals	FALSE	0.5	Cadmium Chloride	mM
YES_CoCl_0.45mM	YES	Heavy _metals	FALSE	0.45	Cobalt cloride	mM
YES_cycloheximide_0.01ugml	YES	protein_stress_damage_synthesis	FALSE	0.01	Cycloheximide	µg/ml
YES_cycloheximide_0.025ugml	YES	protein_stress_damage_synthesis	FALSE	0.025	Cycloheximide	µg/ml
YES_cycloheximide_0.025ugml_day2	YES	protein_stress_damage_synthesis	FALSE	0.05	Cycloheximide 2 days incubation	µg/ml
YES_cycloheximide_0.05ugml	YES	protein_stress_damage_synthesis	FALSE	0.05	Cycloheximide	µg/ml
YES_cycloheximide_0.05ugml_day2	YES	protein_stress_damage_synthesis	FALSE	0.05	Cycloheximide 2 days incubation	µg/ml
YES_Diamide_2mM	YES	Oxidative_stress	FALSE	2	Diamide	mM
YES_Diamide_3mM	YES	Oxidative_stress	FALSE	3	Diamide	mM
YES_EDTA_0.1mM	YES	Chelating_Agent	FALSE	0.1	Ethylenediaminetetraacetic acid	mM
YES_EDTA_0.3mM	YES	Chelating_Agent	FALSE	0.3	Ethylenediaminetetraacetic acid	mM
YES_EGTA_10mM	YES	Chelating_Agent	FALSE	10	Egtazic acid	mM
YES_EGTA_10mM_5days	YES	Chelating_Agent	TRUE	10	Egtazic acid 5 days incubation	mM
YES_EGTA_10mM_day2	YES	Chelating_Agent	TRUE	10	Egtazic acid 2 days incubation	mM
YES_EGTA_1mM	YES	Chelating_Agent	FALSE	1	Egtazic acid	mM
YES_EGTA_5mM	YES	Chelating_Agent	FALSE	5	Egtazic acid	mM
YES_ethanol_10percent	YES	Drugs	FALSE	10	Ethanol	% v/v
YES_ethanol_10percent_day2	YES	Drugs	FALSE	10	Ethanol 2 days incubation	% v/v
YES_ethanol_1percent_no_glucose	YES	Nutrients	FALSE	1	Ethanol as carbon source	% v/v
YES_ethanol_5percent	YES	Drugs	FALSE	5	Ethanol	% v/v
YES_formamide_2.5percent	YES	Nucleic_acid_metabolism	FALSE	2.5	Formamide	% v/v
YES_fructose_2percent	YES	Nutrients	FALSE	2	fructose as carbon source	% (w/v)
YES_galactose_2percent_glucose_0.1percent	YES	Nutrients	FALSE	2	galactose with 0.1% starter glucose	% (w/v)
YES_galactose_2percent_glucose_0.1percent_day2	YES	Nutrients	FALSE	2	galactose with 0.1% starter glucose, 2 days incubation	% (w/v)
YES_glucose_0.1percent	YES	Nutrients	FALSE	0.1	low glucose	% (w/v)
YES_glucose_0.1percent_25C	YES	Nutrients	TRUE	0.1, 25	low glucose different temperature	% (w/v), celsius
YES_glucose_0.1percent_25C_10days	YES	Nutrients	TRUE	0.1, 25	low glucose different temperature, 10 day incubaation	% (w/v), celsius
YES_glucose_0.1percent_25C_1week	YES	Nutrients	TRUE	0.1, 25	low glucose different temperature, 7 day incubaation	% (w/v), celsius
YES_glucose_0.1percent_32C	YES	Nutrients	TRUE	0.1	low glucose	% (w/v)
YES_glucose_0.1percent_32C_10days	YES	Nutrients	TRUE	0.1	low glucose 10 days incubation	% (w/v)
YES_glucose_0.1percent_32C_day2	YES	Nutrients	TRUE	0.1	low glucose 2 days incubation	% (w/v)
YES_glucose_0.5percent_25C	YES	Nutrients	TRUE	0.5, 25	low glucose different temperature	% (w/v), celsius
YES_glucose_0.5percent_25C_10days	YES	Nutrients	TRUE	0.5, 25	low glucose different temperature, 10 days incubation	% (w/v), celsius
YES_glucose_0.5percent_25C_1week	YES	Nutrients	TRUE	0.5, 25	low glucose different temperature, 7 days incubation	% (w/v), celsius
YES_glucose_0.5percent_32C	YES	Nutrients	TRUE	0.5	low glucose	% (w/v)
YES_glucose_0.5percent_32C_10days	YES	Nutrients	TRUE	0.5	low glucose 10 days incubation	% (w/v)
YES_glucose_1percent_25C	YES	Nutrients	TRUE	1, 25	low glucose different temperature	% (w/v), celsius
YES_glucose_1percent_25C_10days	YES	Nutrients	TRUE	1, 25	low glucose different temperature, 10 day incubation	% (w/v), celsius
YES_glucose_1percent_25C_1week	YES	Nutrients	TRUE	1, 25	low glucose different temperature, 7 day incubation	% (w/v), celsius
YES_glucose_1percent_32C	YES	Nutrients	TRUE	1	glucose	% (w/v)
YES_glucose_1percent_32C_10days	YES	Nutrients	TRUE	1	glucose	% (w/v)
YES_glucose_3percent_25C_10days	YES	Nutrients	TRUE	25	temperature	celsius
YES_glucose_3percent_25C_1week	YES	Nutrients	TRUE	25	temperature, 7 days incubation	celsius
YES_glucose_3percent_32C_10days	YES	Nutrients	TRUE	25	temperature, 10 days incubation	celsius
YES_glycerol	YES	Nutrients	FALSE	2	2% Glycerol as carbon source with 0.1% starter glucose	% (w/v)
YES_glycerol_day2	YES	Nutrients	FALSE	2	2% Glycerol as carbon source with 0.1% starter glucose	% (w/v)
YES_glycerol_galactose_2percent_glucose_0.1percent	YES	Nutrients	TRUE	2	2% Glycerol+ 2% Galactose as carbon source with 0.1% starter glucose	% (w/v)
YES_glycerol_MMS_0.0075percent	YES	DNA_damage	TRUE	2, 0.0075	2% Glycerol as carbon source with 0.1% starter glucose and 0.0075 %Methyl methanesulfonate	% (w/v)
YES_H2O2_0.5mM	YES	Oxidative_stress	FALSE	0.5	Hydrogen peroxide	mM
YES_H2O2_1mM	YES	Oxidative_stress	FALSE	1	Hydrogen peroxide	mM
YES_HU_10mM	YES	Nucleic_acid_metabolism	FALSE	10	Hydroxyurea	mM
YES_HU_40mM	YES	Nucleic_acid_metabolism	FALSE	40	Hydroxyurea	mM
YES_KCl_0.5M	YES	Osmotic_Stress	FALSE	0.5	Potasium Chloride	M
YES_KCl_0.5M_MMS_0.0075percent	YES	DNA_damage	TRUE	0.5, 0.0075	0.5 M Potasium chloride, 0.0075 % MMS	M,% (v/v)
YES_KCl_0.5M_SDS_0.04percent	YES	Osmotic_Stress	TRUE	0.5, 0.04	0.5 M Potasium chloride, 0.04% SDS	M,% (v/v)
YES_KCl_1M	YES	Osmotic_Stress	FALSE	1	Potasium Chloride	M
YES_KCl_1M_SDS_0.04percent	YES	Osmotic_Stress	TRUE	1, 0.04	1 M Potasium chloride, 0.04% SDS	M,% (v/v)
YES_LiCl_2mM	YES	Osmotic_Stress	FALSE	2	Lithium Chloride	mM
YES_LiCl_2mM_SDS_0.04percent	YES	Osmotic_Stress	TRUE	2, 0.04	2mM Lithium Chloride, 0.04% SDS	mM,% (v/v)
YES_LiCl_4mM	YES	Osmotic_Stress	FALSE	4	Lithium Chloride	mM
YES_LiCl_4mM_MMS_0.0075	YES	DNA_damage	TRUE	4, 0.0075	4 mM Lithium Chloride, 0.0075 % MMS	mM,% (v/v)
YES_LiCl_4mM_SDS_0.04percent	YES	Osmotic_Stress	TRUE	4, 0.04	4 mM Lithium Chloride, 0.04% SDS	mM,% (v/v)
YES_LiCl_7.5mM	YES	Osmotic_Stress	FALSE	7.5	Lithium Chloride	mM
YES_LiCl_7.5mM_SDS_0.04percent	YES	Osmotic_Stress	TRUE	7.5, 0.04	7.5 mM Lithium Chloride, 0.04% SDS	mM,% (v/v)
YES_maltose_2percent	YES	Nutrients	FALSE	2	Maltose as carbon source	% (w/v)
YES_mannitol_2percent_glucose_0.1percent	YES	Nutrients	FALSE	2, 0.1	Manitol as carbon source with 0.1% glucose as starter	% (w/v)
YES_MgCl2_100mM	YES	Osmotic_Stress	FALSE	100	Magnesium Chloride	mM
YES_MgCl2_100mM_SDS_0.04percent	YES	Osmotic_Stress	TRUE	100, 0.04	100 mM Magnesium Chloride, 0.04% SDS	mM,% (v/v)
YES_MgCl2_100mM_SDS_0.04percent_day2	YES	Osmotic_Stress	TRUE	100, 0.04	100 mM Magnesium Chloride, 0.04% SDS 2 days incubation	mM,% (v/v)
YES_MgCl2_200mM_SDS_0.04percent	YES	Osmotic_Stress	TRUE	200, 0.04	200 mM Magnesium Chloride, 0.04% SDS	mM,% (v/v)
YES_MMS_0.005percent	YES	DNA_damage	FALSE	0.005	Methyl methanesulfonate	% (v/v)
YES_MMS_0.0075percent	YES	DNA_damage	FALSE	0.0075	Methyl methanesulfonate	% (v/v)
YES_NaCl_100mM	YES	Osmotic_Stress	FALSE	100	Sodium Chloride	mM
YES_NaCl_100mM_MMS_0.0075percent	YES	DNA_damage	TRUE	100, 0.0075	100 mM Sodium Chloride, 0.0075% MMS	mM,% (v/v)
YES_NaCl_100mM_SDS_0.04percent	YES	DNA_damage	TRUE	100, 0.04	100 mM Sodium Chloride, 0.04% SDS	mM,% (v/v)
YES_NaCl_200mM	YES	Osmotic_Stress	FALSE	200	Sodium Chloride	mM
YES_NaOrthovanadate_0.5mM	YES	Drugs	FALSE	0.5	Sodium Orthovanadate	mM
YES_NaOrthovanadate_1mM	YES	Drugs	FALSE	1	Sodium Orthovanadate	mM
YES_pre-rapa_rapa_100g	YES	TOR-signalling	TRUE	100100	100 ng/ml rapamycin (2 pinning) +100 R (X-ray)	ng/ml, R
YES_rapa	YES	TOR-signalling	FALSE	100	Rapamycin	ng/ml
YES_rapa_100g	YES	TOR-signalling	TRUE	100	100 ng/ml rapamycin +100 R (X-ray)	ng/ml, R
YES_SDS_0.01percent	YES	Cell wall_membrane_integrity_Stress	FALSE	0.01	Sodium dodecyl sulfate	% (v/v)
YES_SDS_0.02percent	YES	Cell wall_membrane_integrity_Stress	FALSE	0.02	Sodium dodecyl sulfate	% (v/v)
YES_SDS_0.04percent	YES	Cell wall_membrane_integrity_Stress	FALSE	0.04	Sodium dodecyl sulfate	% (v/v)
YES_sucrose_2percent	YES	Nutrients	FALSE	2	Sucrose as carbon source	% (w/v)
YES_TBH_1mM	YES	Oxidative_stress	FALSE	1	Tert-Butyl hydroperoxide	mM
YES_TBH_1mM_day2	YES	Oxidative_stress	FALSE	1	Tert-Butyl hydroperoxide 2 days incubation	mM
YES_tea_tree_0.25ulml	YES	Drugs	FALSE	0.25	Tea tree oil	µl/ml
YES_tea_tree_0.5ulml	YES	Drugs	FALSE	0.5	Tea tree oil	µl/ml
YES_torin1_5uM	YES	TOR-signalling	FALSE	5	Torin 1	nM
YES_TSA_500nM	YES	HDAC_inhibitors	FALSE	500	Trichostatin A	nM
YES_tunicamycin_1ulin100ml	YES	protein_stress_damage_synthesis	FALSE	20	Tunicamycin	fg/ml
YES_tunicamycin_2ulin100ml	YES	protein_stress_damage_synthesis	FALSE	40	Tunicamycin	fg/ml
YES_VPA_5mM	YES	HDAC_inhibitors	FALSE	5	Valproic Acid	mM
YES_VPA_8mM	YES	HDAC_inhibitors	FALSE	8	Valproic Acid	mM
YES_Xilose_1_week	YES	Nutrients	FALSE	2, 0.1	Xilose as carbon source 0.1% starter glucose 7 days incubation	% (w/v)
YES_Xilose_2percent_glucose_0.1percent	YES	Nutrients	FALSE	2, 0.1	Xilose as carbon source 0.1% starter glucose	% (w/v)
YES_Xilose_2percent_glucose_0.1percent_day2	YES	Nutrients	FALSE	2, 0.1	Xilose as carbon source 0.1% starter glucose 10 days incubation	% (w/v)

### Sheet: Benign conditions
FAST_YES	FAST_EMM	SLOW_YES	SLOW_EMM
SPAPB2B4.06	SPBC1198.14c	SPBC1539.10	SPBC947.11c
SPBC29A10.12	SPBC29A3.12	SPBC15D4.10c	SPAC824.09c
SPBPB8B6.04c	SPBC216.01c	SPBP8B7.18c	SPCC4E9.02
SPBP4H10.16c	SPAC4G8.03c	SPBC902.02c	SPCP1E11.09c
SPBC23G7.12c	SPAC57A10.07	SPCC18B5.07c	SPBC106.10
SPBC32H8.02c	SPCC1281.07c	SPBP8B7.10c	SPBC1105.14
SPAC2F3.15	SPCC4E9.01c	SPBC29B5.01	SPBC651.11c
SPAC1687.15	SPBC16H5.12c	SPAC3G9.08	SPAC926.03
SPBC1198.14c	SPAC29B12.06c	SPBC106.10	SPAC30D11.12
SPAC12G12.01c	SPAC1556.04c	SPAC1142.08	SPBC29A3.01
SPAC821.07c	SPAC18B11.04	SPAC14C4.16	SPCC895.06
SPBPB8B6.05c	SPCC191.10	SPAC57A10.14	SPAC25B8.19c
SPCC1393.09c	SPAC23H4.08	SPAC821.09	SPCC18.13
SPAC11D3.07c	SPAC16C9.06c	SPAC6G9.09c	SPCC13B11.01
SPAC11D3.09	SPAC15A10.11	SPBC11G11.03	SPBC1271.15c
SPAC12G12.07c	SPAC1705.02	SPBC1703.14c	SPAC10F6.01c
SPAC17G8.09	SPBC2F12.03c	SPBC16E9.12c	SPAC1A6.05c
SPCC70.06	SPAC13G7.03	SPBC21B10.03c	SPBC776.15c
SPAC17A5.11	SPAC1F7.09c	SPBC543.03c	SPCPB16A4.07
SPAC19B12.07c	SPAC26A3.09c	SPBC25B2.04c	SPCC24B10.15
SPBPJ4664.02	SPAC1F3.06c	SPAC589.02c	SPAC821.11
SPCC1020.10	SPCC645.13	SPBC31F10.12	SPCC594.05c
SPAC3H1.06c		SPAC9G1.06c	SPCC16C4.12
SPCC11E10.08		SPBP8B7.06	SPBC839.19
SPAC12G12.12		SPCC74.05	SPBC6B1.12c
SPAC17C9.09c		SPCP1E11.05c	SPCC4G3.11
SPAC16.01		SPAP27G11.14c	SPBC17G9.02c
SPAC1834.03c		SPAC3H1.05	SPBC1A4.04
SPAC19B12.08		SPAC1527.02	SPAC607.02c
SPCC1183.10		SPAC2C4.05	SPBC1198.11c
SPBC24C6.09c		SPAC4G8.13c	SPBC6B1.09c
SPBC365.07c		SPAC1805.12c	SPBP8B7.05c
SPCC417.12		SPAPB17E12.03	SPAC30C2.06c
SPAC3H1.10		SPBC1711.05	SPAC15E1.04
SPAC14C4.15c		SPAPB1E7.11c	SPBC2D10.07c
SPAC11D3.17		SPAC8E11.02c	SPAC1F7.14c
SPAC139.04c		SPBC25D12.06	SPAC630.05
SPAC15A10.10		SPAC630.13c	SPAP27G11.05c
SPAC16C9.06c		SPBC26H8.03	SPBC106.01
SPAC19B12.10		SPBC3H7.03c	SPAC57A7.15c
SPBC1289.16c		SPBC9B6.07	SPCC330.21
SPBC17D1.07c		SPCC1919.10c	SPAC2F7.17
SPBC582.09		SPCC794.15	SPBC18H10.13
SPBC29B5.02c		SPCP1E11.06	SPBC1D7.03
SPCC16C4.06c		SPBC713.07c	SPAC1556.08c
SPAC3H1.13		SPAC1D4.06c	SPBC29A3.17
SPAC11D3.18c		SPAC2F7.08c	SPAC9E9.03
SPAC15A10.11		SPAC31G5.19	SPAC31A2.06
SPCC74.04		SPAC1805.14	SPAC4D7.08c
SPAC1705.02		SPAC23A1.11	SPBC14C8.16c
SPAC17G6.02c		SPBC1289.10c	SPBC1734.08
SPAC20H4.10		SPBC1734.11	SPCC74.03c
SPAC19E9.01c		SPAC6C3.08	SPAC16.03c
SPAC25H1.04		SPAC664.07c	SPAC458.05
SPBC2G2.05		SPBC17D1.06	SPAC637.10c
SPBC2F12.03c		SPBC19F8.08	SPCC306.11
SPBC800.11		SPBC649.03	SPAP27G11.06c
SPCC1223.13		SPAC637.11	SPAC31A2.15c
SPAC1B2.04		SPBC1604.09c	SPCC548.06c
SPBC21C3.08c		SPAPB1E7.06c	SPBC106.17c
SPBC4B4.10c		SPBC342.06c	SPCC794.09c
SPBC30D10.09c		SPBP8B7.25	SPCC645.14c
SPAC22G7.02		SPAC630.14c	SPCC4B3.20
SPCC1235.12c		SPCC1223.05c	SPAC6F6.12
SPCC1235.05c		SPAC1851.02	SPAC6B12.18
SPAC11E3.09		SPAC30D11.10	SPBC16A3.08c
SPAC1610.03c		SPAC1834.05	SPAC3A11.08
SPAC1782.05		SPAPB17E12.05	SPBC11G11.05
SPAC17G6.13		SPAC2F7.03c	SPBC839.04
SPAC32A11.03c		SPBC17A3.05c	SPCC1902.01
SPAC4H3.04c		SPAC1952.11c	SPCC4B3.10c
SPAC1687.13c		SPAC56E4.03	SPBC2A9.06c
SPAC13G7.03		SPAC6F12.09	SPBC19G7.01c
SPAC17G8.07		SPACUNK4.11c	SPAC6F12.06
SPAC683.03		SPBC405.04c	SPBP23A10.17
SPAC227.03c		SPBC21B10.13c	SPBP35G2.14
SPBC1347.03		SPBC32F12.02	SPBC1815.01
SPCC63.02c		SPBC215.04	SPAC6B12.19
SPAC11H11.04		SPBC4B4.04	SPBC8D2.17
SPCC24B10.03		SPBC4C3.12	SPAC806.03c
SPAC1F7.09c		SPBC4F6.06	SPBC646.09c
SPCC895.09c		SPBP22H7.08	SPAC4F10.14c
SPAC3F10.13		SPCC1223.15c	SPBC25H2.15
SPAC26A3.09c		SPAC22F8.04	SPBC2D10.09
SPAC227.10		SPAC27E2.03c	SPBC3H7.15
SPBC29A10.09c		SPAC20G4.04c	SPCC285.16c
SPAC10F6.06		SPCC4F11.03c	SPAC3C7.06c
SPCC737.04		SPAC3A12.12	SPBC1604.11
SPAC22A12.14c		SPCC1223.06	SPBC16D10.06
SPBC530.08		SPAC19G12.15c	SPBC23E6.09
SPCC1322.02		SPAC1952.02	SPAC1783.02c
SPAC13F5.04c		SPAC23C11.10	SPAC4C5.04
SPAC17A2.13c		SPAC1006.03c	SPCC1840.10
SPAC1420.03		SPAC1851.03	SPAC5D6.12
SPCC965.11c		SPAC1A6.01c	SPBC947.02
SPAC1F3.06c		SPAC19B12.11c	SPBC947.08c
SPAC3G6.09c		SPAPB17E12.08	SPBPJ4664.06
SPBC1683.03c		SPBC16H5.03c	SPCC364.03
SPCC1442.16c		SPAC824.02	SPBC1539.03c
SPCC188.09c		SPBC19G7.10c	SPCC777.13
SPAC17A5.04c		SPBC651.10	SPBC1921.07c
SPBC25B2.06c		SPBC16A3.07c	SPBC428.02c
SPAC14C4.05c		SPAPYUG7.03c	SPCC306.04c
SPCC645.13		SPBC4B4.07c	SPBC530.05
SPAC1687.06c		SPBC2D10.18	SPCC1919.05
SPAC17A2.14		SPBC800.04c	SPAC227.17c
SPAC4G9.06c		SPCC338.16	SPAC15A10.17
SPAC1805.02c		SPCP31B10.07	SPAC13G6.14
SPAC22F3.03c		SPAC22F8.11	SPAC959.04c
SPBC1778.09		SPAC25G10.03	SPBC19G7.07c
SPBC216.04c		SPAC3C7.04	SPAC4F10.05c
SPAC869.06c		SPAC3H5.07	SPBC27.02c
SPAC17G8.10c		SPAC16A10.05c	SPAC9.12c
SPBC16A3.13		SPAC13C5.07	SPCC553.03
SPAC521.05		SPCC4B3.15	SPAP7G5.04c
SPAC57A10.07		SPAC1783.05	SPBC119.08
SPCC777.02		SPBC13G1.08c	SPAC13G6.02c
SPCC1281.07c		SPAC644.14c	SPBC19C2.14
SPCC4E9.01c		SPAC6G10.12c	SPAC26A3.06
SPCP1E11.03		SPBC11C11.07	SPAC29A4.16
SPAC31A2.14		SPBC16C6.05	SPCC1223.11
SPBC16H5.12c		SPBC1105.04c	SPAC3H1.08c
SPAC25B8.13c		SPBC1706.01	SPAC1851.04c
SPAC869.01		SPBC2G2.14	SPBC25D12.05
SPAC732.02c		SPBC577.02	SPBC557.02c
SPBC354.12		SPCC1682.01	SPCC24B10.04
SPAC12B10.05		SPAC23D3.09	SPAC1039.11c
SPAC11D3.04c		SPAC222.08c	SPBC543.09
SPAC1399.03		SPAC2G11.12	SPAC1486.11
SPBC119.14		SPCC1753.02c	SPBP8B7.09c
SPAC4F10.17		SPCC553.01c	SPCC736.07c
SPCC550.07		SPAC3C7.12	SPCC1322.10
SPAC7D4.08		SPAC3H5.08c	SPAC4F10.18
SPCC1393.08		SPAC13A11.04c	SPBC30D10.16
SPAC56F8.16		SPAC19D5.11c	SPCC18B5.10c
SPAC29B12.06c		SPCC794.11c	SPCC417.07c
SPCC1442.13c		SPAC343.16	SPCC790.02
SPBC17D11.01		SPAC18G6.15	SPBC1604.04
SPAC30D11.06c		SPAC8C9.19	SPBC2F12.12c
SPAPB8E5.03		SPBC1604.02c	SPAC12B10.02c
SPBC20F10.10		SPBC1921.03c	SPBP8B7.11
SPAC22E12.06c		SPAC4G8.05	SPBC336.01
SPCC162.04c		SPBC12D12.06	SPAC4F10.15c
SPAC1002.01		SPAC2C4.15c	SPCC550.15c
SPAC6G9.16c		SPAC664.01c	SPBC27B12.10c
SPCC16A11.15c		SPBC1734.12c	SPBC19G7.17
SPAC8F11.10c		SPBC28F2.10c	SPBC56F2.01
SPAC3C7.07c		SPBC691.04	SPCC24B10.19c
SPBC776.16		SPAC6G10.02c	SPAC6F12.10c
SPAC19B12.12c		SPBC1105.05	SPAC11H11.01
SPAC11D3.13		SPBC1861.01c	SPAC57A7.04c
SPBC3B9.04		SPBC30D10.10c	SPAC144.06
SPAC17A2.10c		SPBC577.04	SPAC1783.08c
SPBC17G9.08c		SPBC83.17	SPAC26A3.04
SPAC1556.04c		SPBP8B7.22	SPAC343.15
SPAC6C3.03c		SPAC1071.08	SPAC6C3.04
SPAC823.16c		SPAC22G7.06c	SPCC576.11
SPAC1F7.12		SPAC328.10c	SPCC576.12c
SPBC106.03		SPAC890.05	SPAC31G5.04
SPBC887.06c		SPBC12C2.07c	SPAC13C5.01c
SPBC30D10.03c		SPAC3H5.12c	SPBC839.20
SPAC29A4.05		SPAC1F7.01c	SPAC2F7.04
SPAC31G5.17c		SPCC895.05	SPAC22G7.04
SPBC15D4.01c		SPAC1952.07	SPAC23A1.17
SPAC1B3.08		SPAPB18E9.01	SPBC215.02
SPAC27D7.12c		SPAC56F8.09	SPBC354.03
SPCC1742.01		SPBC15D4.15	SPBC21D10.11c
SPCC126.13c		SPAC664.02c	SPBC32F12.01c
SPACUNK4.07c		SPBC16H5.08c	SPBC3E7.01
SPCC13B11.04c		SPBC1734.13	SPCC330.14c
SPBC8E4.02c		SPBC215.05	SPBC2D10.13
SPBC119.03		SPBC428.08c	SPAC5D6.06c
SPAC12B10.03		SPBC6B1.06c	SPAC1F3.10c
SPCC622.15c		SPBC365.10	SPAC144.08
SPAC6G10.10c		SPBC4F6.12	SPCC1672.06c
SPAC1F7.06		SPBC32F12.08c	SPAC19G12.05
SPBC1271.06c		SPAC1071.11	SPBC725.12
SPAC2F7.06c		SPCC126.04c	SPCC1322.12c
SPBC8E4.05c		SPAC23H3.05c	SPAC24B11.09
SPBC1289.13c		SPAC30.02c	SPBC21B10.10
SPAC4G9.19		SPAC13G7.07	SPBC3D6.10
SPAC19A8.08		SPCC1259.03	SPCC1322.14c
SPAC18B11.04		SPAC13G6.10c	SPCC74.06
SPAC19A8.14		SPAC25G10.06	SPBC21D10.10
SPAC23H3.14		SPAC17H9.08	SPBC56F2.09c
SPBC29A10.11c		SPAC631.02	SPBC19C2.13c
SPAC23C4.07		SPAC8E11.07c	SPCC970.06
SPAC212.02		SPAC3C7.08c	SPAC8C9.17c
SPBC1709.11c		SPBC1604.08c	SPBC106.16
SPAC4F8.15		SPAC3G6.06c	SPCC1259.02c
SPBC1683.02		SPBC16H5.11c	SPAC22E12.19
SPAC22F8.09		SPAC7D4.12c	SPCC1682.12c
SPAC17A5.09c		SPAC8E11.05c	SPAC227.13c
SPAC22A12.16		SPAPB1A10.03	SPCC777.10c
SPCC1259.10		SPBC21D10.09c	SPCC1840.03
SPBC2G2.10c		SPBC9B6.11c	SPAC25H1.05
SPBPB2B2.14c		SPBC30B4.03c	SPAC4H3.13
SPAC3H1.04c		SPAC6G9.10c	SPAC1805.16c
SPCC191.10		SPBC36B7.08c	SPBC1703.07
SPAC57A10.06		SPBC215.08c	SPAC22G7.05
SPCC1753.05		SPBC31E1.02c	SPCC1442.03
SPBC776.05		SPBC887.04c	SPBC543.07
SPAPB2B4.04c		SPCC18.17c	SPBC19F8.06c
SPAC16C9.02c		SPAC3H8.07c	SPBC23E6.08
SPAC22H10.08		SPAC23H3.13c	SPAPB1A11.01
SPAC2F3.07c		SPAC27E2.01	SPBC16G5.15c
SPAC23C11.06c		SPBC106.19	SPBC26H8.08c
SPBC16C6.10		SPBC21C3.02c	SPAC17A5.08
SPAP8A3.12c		SPBC21H7.04	SPBC56F2.12
SPBCPT2R1.03		SPBC119.12	SPCC1739.03
SPBC646.02		SPBC30B4.06c	SPBC1A4.02c
SPAC20G4.05c		SPBC1539.06	SPBC409.10
SPBC1347.06c		SPBC336.03	SPCC4B3.17
SPBC29A3.12		SPBC146.13c	SPAC1006.09
SPBC36.01c		SPBC23G7.16	SPAC664.04c
SPAC17H9.03c		SPBC337.09	SPBC23G7.07c
SPBC2D10.19c		SPAC22H10.07	SPAC4H3.05
SPAC1834.04		SPAC1B3.03c	SPAC2C4.16c
SPBC2A9.11c		SPAC24B11.13	SPBC646.12c
SPAC1805.10		SPBC1604.07	SPBC776.06c
SPCC1393.02c		SPAC4A8.05c	SPAC644.08
SPBC19C2.06c		SPAC12B10.07	SPCC74.09
SPCC24B10.02c		SPAC1687.05	SPBC3B8.04c
SPCC4B3.08		SPAC6B12.15	SPAC3G9.03
SPBC26H8.11c		SPAC17H9.10c	SPAC1805.01c
SPBC1709.06		SPBC16A3.19	SPAC637.09
SPAC26A3.17c		SPAC23C11.04c	SPAC823.11
SPAC824.03c		SPBC1685.01	SPBC342.01c
SPBC216.01c		SPAC694.06c	SPBC83.02c
SPAC15E1.07c		SPBC1703.04	SPCC757.09c
SPAC13G7.09c		SPBC32F12.05c	SPCC794.07
SPBC1604.12		SPBC1539.08	SPAC144.04c
SPBC1711.01c		SPAC926.06c	SPAC4F10.11
SPBC21B10.12		SPBC336.14c	SPCC188.07
SPBC19C7.09c		SPBC24C6.05	SPAP7G5.05
SPBC21D10.07		SPBC337.16	SPCC777.09c
SPAC56E4.07		SPBC685.06	SPAC13C5.04
SPBC1652.01		SPCC188.13c	SPBC216.05
SPAC20G8.02		SPCC737.03c	SPBC1711.04
SPBC29A10.07		SPAC10F6.13c	SPCC1840.09
SPBC27B12.11c		SPCC4G3.15c	SPBC4B4.03
SPBC1685.08		SPAC23H3.03c	SPAC6G9.14
SPAC22F3.04		SPAC26F1.10c	SPBC2G2.13c
SPBC28E12.04		SPAC9G1.11c	SPAC3F10.04
SPBC3E7.10		SPAC25H1.07	SPAC11E3.11c
SPBC713.02c		SPCC970.10c	SPAC959.07
SPAC3H1.02c		SPAC18G6.02c	SPAC959.08
SPAC11D3.16c		SPAC26H5.05	SPCC1450.03
SPAC19G12.16c		SPAPB2B4.02	SPCC737.06c
SPAC4G8.03c		SPAC4H3.07c	SPAC14C4.06c
SPBC26H8.05c		SPBC13G1.10c	SPCC18B5.06
SPCC1020.03		SPAC30D11.09	SPAC644.07
SPAC227.11c		SPAC9G1.12	SPAC1952.03
SPBC8D2.18c		SPAC8C9.11	SPBC24C6.11
SPBC3B9.11c		SPBC16A3.03c	SPCC1739.07
SPBC17D11.02c		SPBC3B8.05	SPBC2G2.03c
SPAC23C4.09c		SPBC530.14c	SPAC13C5.02
SPAC29B12.13		SPBC29A3.05	SPBC3B9.13c
SPBC354.08c		SPAC222.04c	SPBC23G7.14
SPCC1020.13c		SPBC3B8.04c	SPCC790.03
SPCC1450.09c		SPAC3G9.03	SPBC776.11
SPBC3H7.07c		SPAC23G3.10c	SPAC26A3.07c
SPBC19G7.18c		SPAC637.09	SPCC1393.08
SPCC1183.04c		SPAC19G12.11	SPBC530.13
SPAC3H8.09c		SPAC1071.04c	SPCC24B10.09
		SPAC823.11	SPAP8A3.07c
		SPBC342.01c	SPCC553.04
		SPBC83.02c	SPAC144.03
		SPCC757.09c	SPAC17A5.02c
		SPAC4F10.11	SPAC30D11.05
		SPCC188.07	SPAC4F8.01
		SPAC3G9.07c	SPAC13G7.06
		SPAP7G5.05	SPCC1840.08c
		SPBC216.05	SPCPB16A4.04c
		SPBC29A10.16c	SPAC22F3.10c
		SPBC1711.04	SPBC428.04
		SPBC713.08	SPAC821.04c
		SPAC7D4.13c	SPBC11C11.02
		SPBC4B4.03	SPBC26H8.14c
		SPBC2G2.13c	SPBC83.10
		SPAC11E3.11c	SPCC1393.03
		SPAC959.07	SPBC19G7.02
		SPBP4H10.09	SPBC1A4.05
		SPAC959.08	SPAC13A11.01c
		SPBC1683.09c	SPAC3F10.17
		SPAC14C4.06c	SPCC1906.02c
		SPAC22F8.02c	SPCC1682.14
		SPCC18B5.06	SPAC17G8.11c
		SPAC13D6.02c	SPAC23D3.04c
		SPAC1952.03	SPAC4F8.03
		SPBC24C6.11	SPCC970.01
		SPCC1739.07	SPAC869.11
		SPBC2G2.03c	SPBC3B8.02
		SPAC13C5.02	SPBC11B10.10c
		SPBC3B9.13c	SPAC11E3.03
		SPCC790.03	SPBP35G2.04c
		SPBC776.11	SPBC1306.02
		SPBC336.13c	SPCC825.02
		SPBC577.15c	SPAC4F10.04
		SPCC550.12	SPCC18.06c
		SPCC24B10.09	SPBP8B7.13
		SPBC1921.01c	SPCC285.15c
		SPAP8A3.07c	SPCC970.05
		SPBC1921.06c	SPCC24B10.08c
		SPAC12G12.03	SPAC29A4.09
		SPCC553.04	SPAC14C4.09
		SPAC17A5.02c	SPBP35G2.07
		SPAC4F8.01	SPBC28E12.03
		SPAPB21F2.02	SPBC3D6.05
		SPAC25G10.09c	SPBC24C6.10c
		SPAC13G7.06	SPCC1739.06c
		SPAPJ698.02c	SPBC14F5.09c
		SPCPB16A4.04c	SPAC1952.05
		SPBC428.04	SPBC1718.03
		SPCC1672.04c	SPAC19G12.08
		SPBC3H7.09	SPBP4H10.05c
		SPBC11C11.02	SPAC4G9.16c
		SPCC895.07	SPAC17H9.13c
		SPBC83.10	SPAC1610.02c
		SPCC1393.03	SPBC1604.03c
		SPAC3F10.17	SPCC306.02c
		SPCC1906.02c	SPCC16C4.13c
		SPCC1682.14	SPAC3F10.09
		SPAC17G8.11c	SPCC16A11.07
		SPAC4G8.10	SPAC3H5.05c
		SPAC140.03	SPAC3A11.13
		SPAC869.11	SPBC428.06c
		SPAC823.12	SPAC24B11.10c
		SPBC11B10.10c	SPCC594.04c
		SPBP35G2.04c	SPBC12D12.07c
		SPCC126.08c	SPBC1105.02c
		SPCC825.02	SPAC1486.08
		SPAC4F10.04	SPAC16A10.03c
		SPCC18.06c	SPBC16H5.07c
		SPBP8B7.13	SPBC1711.06
		SPCC285.15c	SPCC550.11
		SPCC970.05	SPBC17G9.10
		SPBC839.03c	SPAC11G7.03
		SPCC24B10.08c	SPCC338.08
		SPAC14C4.09	SPBC13G1.12
		SPBP35G2.07	SPBC428.05c
		SPBC28E12.03	SPAC3G6.04
		SPBC24C6.10c	SPCC550.03c
		SPAC9E9.09c	SPAC1610.01
		SPCC1739.06c	SPBC6B1.04
		SPAC1952.05	SPBC2G2.07c
		SPCC306.09c	SPBC2D10.12
		SPAC4G8.11c	SPBC8D2.12c
		SPAC19G12.08	SPBC1734.06
		SPAC31A2.12	SPBC30D10.04
		SPBC26H8.12	SPAC1F5.07c
		SPBP4H10.05c	SPAC5D6.07c
		SPAC4G9.16c	SPAC16E8.01
		SPAC1610.02c	SPBC21C3.20c
		SPBC1604.03c	SPBC28F2.02
		SPCC16C4.13c	SPAC23H3.06
		SPBC1271.12	SPBC651.09c
		SPAC3F10.09	SPAC144.11
		SPCC16A11.07	SPAC1783.04c
		SPAC3H5.05c	SPBC902.06
		SPAC5D6.13	SPCC285.13c
		SPAC3A11.13	SPAC1556.01c
		SPAC17G8.05	SPAC31G5.03
		SPAC24B11.10c	SPAC17C9.14
		SPCC594.04c	SPBC18H10.11c
		SPBC3B8.10c	SPBC725.02
		SPBC16H5.07c	SPBC1289.11
		SPBC1711.06	SPCC16C4.10
		SPCC550.11	SPAC4C5.02c
		SPBC17G9.10	SPAC17G6.06
		SPAC11G7.03	SPBC83.03c
		SPCC338.08	SPBC839.05c
		SPBC13G1.12	SPCC584.11c
		SPBC428.05c	SPBC2G5.03
		SPAC323.01c	SPAC3C7.10
		SPAC3G6.04	SPBC19G7.08c
		SPCC550.03c	SPAC30C2.08
		SPBC2G2.07c	SPBC1711.13
		SPBC8D2.12c	SPBC725.04
		SPBC30D10.04	SPAC3H5.10
		SPAC1F5.07c	SPBC2G5.02c
		SPAC31A2.13c	SPBC887.15c
		SPAC16E8.01	SPAC57A10.09c
		SPBC21C3.20c	SPCC1494.08c
		SPAC18B11.11	SPBC31F10.14c
		SPBC16C6.03c	SPAC27E2.11c
		SPAC19E9.02	SPBC1105.01
		SPAC222.12c	SPCP1E11.11
		SPCC4F11.02	SPCC70.04c
		SPBC27B12.08	SPAC4D7.06c
		SPBC651.09c	SPAC1834.08
		SPAC144.11	SPBC1778.10c
		SPAC1783.04c	SPBC36.04
		SPAC589.10c	SPCC962.04
		SPBC31F10.10c	SPAC11G7.04
		SPBC902.06	SPAC1F5.08c
		SPCC14G10.04	SPAC1071.07c
		SPBC29A10.05	SPBC1604.20c
		SPAC22A12.07c	SPAC2G11.10c
		SPCC285.13c	SPCC63.06
		SPAC1556.01c	SPAC20H4.07
		SPCC663.11	SPCC11E10.06c
		SPAC31G5.03	SPBC2F12.04
		SPAC17C9.14	SPAC23C11.02c
		SPBC18H10.11c	SPBC21C3.17c
		SPBC725.02	SPBC30B4.08
		SPCC24B10.16c	SPBC16D10.01c
		SPBC16C6.09	SPBC947.15c
		SPBC839.13c	SPAC31G5.18c
		SPCC16C4.10	SPAC5D6.02c
		SPBC1289.01c	SPBC405.07
		SPCC1739.14	SPAPB1E7.12
		SPAC4C5.02c	SPAC22E12.04
		SPAC17G6.06	SPBC27.06c
		SPBC83.03c	SPAC644.06c
		SPBC839.05c	SPAC13F5.07c
		SPCC584.11c	SPBC18E5.10
		SPAC1F5.05c	SPCC1393.13
		SPBC2G5.03	SPCC4G3.04c
		SPCC16A11.10c	SPBC18E5.05c
		SPBC32F12.11	SPCC5E4.07
		SPAC1805.04	SPBC21H7.07c
		SPBC725.04	SPBC146.12
		SPAC644.15	SPCC1235.14
		SPAC3H5.10	SPBC29A10.13
		SPAC17C9.15c	SPBC1539.10
		SPBC902.03	SPBC15D4.10c
		SPAC19E9.03	SPBC365.06
		SPBC2G5.02c	SPBP8B7.18c
		SPBC887.15c	SPBC902.02c
		SPCC1494.08c	SPCC18B5.07c
		SPBC31F10.14c	SPBP8B7.10c
		SPAC27E2.11c	SPAC30D11.13
		SPAC22F3.13	SPCPB16A4.03c
		SPAC22F3.09c	SPAC3G9.08
		SPBC1105.01	SPAC1142.08
		SPCC191.07	SPAC14C4.16
		SPBC1778.06c	SPAC57A10.14
		SPCP1E11.11	SPAC821.09
		SPCC31H12.04c	SPAC6G9.09c
		SPAC1B1.04c	SPAC19B12.04
		SPAC9.02c	SPBC1703.14c
		SPAC1782.09c	SPBC16E9.12c
		SPAC4D7.06c	SPAC9G1.05
		SPBC1778.10c	SPBC3B9.09
		SPAC222.05c	SPBC21B10.03c
		SPBC36.04	SPBC543.03c
		SPCC338.10c	SPBC25B2.04c
		SPAC1782.07	SPAC589.02c
		SPCC962.04	SPBC31F10.12
		SPCC613.12c	SPBC18E5.14c
		SPAC6G9.12	SPCC74.05
		SPAC9E9.08	SPCP1E11.05c
		SPBC2G5.06c	SPAC22F3.08c
		SPCC364.06	SPAC14C4.12c
		SPCC736.04c	SPBPB7E8.01
		SPCC613.10	SPAP27G11.14c
		SPAC2G11.03c	SPAC1527.02
		SPAC11G7.04	SPCP1E11.10
		SPAC1071.07c	SPAC4G8.13c
		SPBC1604.20c	SPAC1805.12c
		SPAC2G11.10c	SPAC8F11.08c
		SPCC63.06	SPBC1271.14
		SPAC926.05c	SPAPB17E12.03
		SPAC20H4.07	SPBC1711.05
		SPAC4F10.19c	SPAC17H9.19c
		SPBC2F12.04	SPAC57A7.08
		SPAC23C11.02c	SPAPB1E7.11c
		SPBC30B4.08	SPAC8E11.02c
		SPAPB1A10.15	SPBC25D12.06
		SPCC553.12c	SPAC630.13c
		SPAC3A12.10	SPBC18H10.07
		SPAC31G5.18c	SPBC26H8.03
		SPBC725.09c	SPBC3H7.03c
		SPAC5D6.02c	SPBC9B6.07
		SPBC405.07	SPCP1E11.06
		SPAC27D7.08c	SPCC1450.16c
		SPAPB1E7.12	SPAC31A2.11c
		SPCC663.12	SPAC1805.14
		SPAC1805.07c	SPAC23A1.11
		SPAC22E12.04	SPAC4G9.09c
		SPAC644.06c	SPAC343.10
		SPAC13F5.07c	SPAC6C3.08
		SPCC1393.13	SPAC664.07c
		SPAC20H4.03c	SPBC17D1.06
		SPAC22A12.10	SPBC19F8.08
		SPCC1795.10c	SPBC649.03
		SPBC18E5.05c	SPAC637.11
		SPCC5E4.07	SPBC1604.09c
		SPBC947.11c	SPAPB1E7.06c
		SPAC824.09c	SPBC2D10.16
		SPCP1E11.09c	SPBC27.08c
		SPBC649.02	SPBC4B4.06
		SPAC25B8.05	SPAC630.14c
		SPAC926.03	SPAC110.02
		SPBC29A10.02	SPAPJ696.01c
		SPCC1259.05c	SPAC1851.02
		SPAC25B8.19c	SPAC23C11.08
		SPBC651.03c	SPCC736.08
		SPCC18.13	SPAC30D11.10
		SPBC1271.15c	SPAC2C4.09
		SPAC13A11.05	SPAC1834.05
		SPBC776.15c	SPAC824.07
		SPCPB16A4.07	SPAPB17E12.05
		SPAC821.11	SPAC2F7.03c
		SPAP14E8.02	SPBC17A3.05c
		SPBC12D12.05c	SPAC1952.11c
		SPCC16C4.12	SPAC56E4.03
		SPBC839.19	SPAC637.06
		SPAP8A3.14c	SPAC6F12.09
		SPBC6B1.12c	SPBC11B10.02c
		SPCC4G3.11	SPBC405.04c
		SPBC17G9.02c	SPBC21B10.13c
		SPAC607.02c	SPBC651.05c
		SPBC1198.11c	SPBC25H2.08c
		SPBC106.04	SPBC2A9.04c
		SPBC6B1.09c	SPBC106.05c
		SPAC140.04	SPBC32F12.02
		SPCC4B3.16	SPBC215.04
		SPAC30C2.06c	SPBC4F6.06
		SPAC15E1.04	SPBP22H7.08
		SPBC2D10.07c	SPCC1223.15c
		SPAC1F7.14c	SPAC22F8.04
		SPAP27G11.05c	SPBC725.14
		SPBC106.01	SPAC27E2.03c
		SPBPB10D8.07c	SPAC20G4.04c
		SPCC330.21	SPAC3C7.03c
		SPAC2F7.17	SPCC4F11.03c
		SPBC1347.02	SPAC3A12.12
		SPAC25B8.06c	SPCC1223.06
		SPBC18H10.13	SPAC19G12.15c
		SPBC1D7.03	SPAC1952.02
		SPAC1556.08c	SPAC23C11.10
		SPAC9E9.03	SPAC2F3.12c
		SPBC32H8.07	SPAC1006.03c
		SPAC31A2.06	SPAC19B12.11c
		SPCC74.03c	SPAPB17E12.08
		SPAC227.05	SPBC16H5.03c
		SPAC637.10c	SPAC824.02
		SPCC1827.04	SPBC18E5.07
		SPAP27G11.06c	SPBC19G7.10c
		SPAC31A2.15c	SPAC6F6.01
		SPCC548.06c	SPBC16A3.07c
		SPCC645.14c	SPAPYUG7.03c
		SPCC4B3.20	SPBC4B4.07c
		SPAC6F6.12	SPBC2D10.18
		SPAC6B12.18	SPBP16F5.05c
		SPBC16A3.08c	SPCC338.16
		SPBC16E9.19	SPAC22F8.11
		SPAC3A11.08	SPAC25G10.03
		SPBC11G11.05	SPAC1687.12c
		SPBC839.04	SPCC1223.02
		SPBC336.06c	SPAC3C7.04
		SPCC4B3.10c	SPAC3H5.07
		SPBC409.07c	SPAC16A10.05c
		SPBC2A9.06c	SPAC13C5.07
		SPBC19G7.01c	SPAC19A8.11c
		SPAC6F12.06	SPCC4B3.15
		SPBP23A10.17	SPAC1783.05
		SPBP35G2.14	SPBC13G1.08c
		SPBC1815.01	SPAC29A4.20
		SPAC6B12.19	SPBC15C4.05
		SPBC8D2.17	SPAC644.14c
		SPAC806.03c	SPAC6G10.12c
		SPBC646.09c	SPBC11C11.07
		SPAC4F10.14c	SPBC16C6.05
		SPAC27E2.07	SPBC1105.04c
		SPBC25H2.15	SPBC1706.01
		SPBC2D10.09	SPBC2G2.14
		SPBC3H7.15	SPBC577.02
		SPCC285.16c	SPCC1682.01
		SPAC3C7.06c	SPBC2G2.01c
		SPAC1705.03c	SPAC23D3.09
		SPBC1604.11	SPAC222.08c
		SPCC1442.08c	SPAC2G11.12
		SPBC16D10.06	SPCC1753.02c
		SPAC1039.08	SPAC3C7.12
		SPBC23E6.09	SPAC3H5.08c
		SPAC1783.02c	SPAC13A11.04c
		SPAC4C5.04	SPAC19D5.11c
		SPAC1296.06	SPCC794.11c
		SPAC5D6.12	SPAC343.16
		SPBC24C6.13	SPAC18G6.15
		SPBC947.02	SPAC8C9.19
		SPBC947.08c	SPAC22H10.03c
		SPBPJ4664.06	SPBC1604.02c
		SPCC364.03	SPBC1921.03c
		SPBC1539.03c	SPAC2C4.15c
		SPCC777.13	SPAC664.01c
		SPBC1921.07c	SPAC3F10.05c
		SPBC428.02c	SPBC1734.12c
		SPCC306.04c	SPBC28F2.10c
		SPBC530.05	SPBC691.04
		SPCC1919.05	SPBC2F12.11c
		SPAC227.17c	SPBC1105.05
		SPAC15A10.17	SPBC1861.01c
		SPAC959.04c	SPBC30D10.10c
		SPBC19G7.07c	SPBC646.13
		SPAC4F10.05c	SPBP8B7.22
		SPBC27.02c	SPAC1071.08
		SPAC9.12c	SPAC22G7.06c
		SPAP7G5.04c	SPAC23E2.01
		SPBC119.08	SPBC3E7.16c
		SPAC13G6.02c	SPBC839.15c
		SPBC19C2.14	SPAC328.10c
		SPAC26A3.06	SPCC584.01c
		SPAC29A4.16	SPAC890.05
		SPCC1223.11	SPBC12C2.07c
		SPAC1851.04c	SPAC3H5.12c
		SPBC25D12.05	SPAC1F7.01c
		SPBC557.02c	SPCC895.05
		SPCC24B10.04	SPAC1952.07
		SPBC543.09	SPAPB18E9.01
		SPAC1486.11	SPAC56F8.09
		SPAC22A12.04c	SPBC15D4.15
		SPBP8B7.09c	SPAC664.02c
		SPCC736.07c	SPBC16H5.08c
		SPAC4F10.18	SPBC1734.13
		SPBC30D10.16	SPBC215.05
		SPCC417.07c	SPBC428.08c
		SPCC790.02	SPBC6B1.06c
		SPBC2F12.12c	SPBC365.10
		SPBC887.22	SPBC4F6.12
		SPAC12B10.02c	SPBC32F12.08c
		SPAC4F10.15c	SPAC1071.11
		SPCC550.15c	SPCC126.04c
		SPBC27B12.10c	SPAC23H3.05c
		SPBC19G7.17	SPAC30.02c
		SPBC530.01	SPAC343.04c
		SPBC17D1.02	SPAC13G7.07
		SPCC24B10.19c	SPCC1259.03
		SPBC1703.13c	SPAC13G6.10c
		SPAC57A7.04c	SPAC25G10.06
		SPAC1783.08c	SPAC17H9.08
		SPAC26A3.04	SPAC631.02
		SPAC6C3.04	SPAC8E11.07c
		SPCC576.11	SPAC3C7.08c
		SPCC576.12c	SPBC1604.08c
		SPAC13C5.01c	SPAC3G6.06c
		SPCC1322.01	SPBC16H5.11c
		SPBC839.20	SPAC7D4.12c
		SPAC2F7.04	SPAC8E11.05c
		SPAC22G7.04	SPBC1861.03
		SPBC215.02	SPAPB1A10.03
		SPBC354.03	SPBC14C8.04
		SPBC32F12.01c	SPAC6G9.10c
		SPCC330.14c	SPBC36B7.08c
		SPBC17A3.09c	SPBC23G7.15c
		SPBC2D10.13	SPBC215.08c
		SPAC5D6.06c	SPBC31E1.02c
		SPAC1F3.10c	SPAC10F6.05c
		SPAC144.08	SPBP35G2.08c
		SPCC1672.06c	SPCC18.17c
		SPBC21B10.15	SPAC9G1.07
		SPBC725.12	SPBC15D4.09c
		SPCC1322.12c	SPAC3H8.07c
		SPAC24B11.09	SPAC23H3.13c
		SPAC1F3.02c	SPAC27E2.01
		SPBC21B10.10	SPAC17A2.06c
		SPBC3D6.10	SPBC106.19
		SPCC74.06	SPBC21C3.02c
		SPBC21D10.10	SPAC2G11.07c
		SPBC56F2.09c	SPAC694.02
		SPBC19C2.13c	SPBC21H7.04
		SPAC1002.15c	SPBC119.12
		SPCC970.06	SPBC30B4.06c
		SPAC8C9.17c	SPBC1539.06
		SPCC1259.02c	SPBC336.03
		SPAC22E12.19	SPBC1709.18
		SPCC1682.12c	SPBC146.13c
		SPCC777.10c	SPBC23G7.16
		SPCC1840.03	SPBC337.09
		SPAC25H1.05	SPBC8D2.01
		SPCC1672.11c	SPCC24B10.18
		SPBC1703.07	SPAC22H10.07
		SPAC22G7.05	SPAC1B3.03c
		SPCC1442.03	SPAC24B11.13
		SPBC543.07	SPAC9G1.08c
		SPBC19F8.06c	SPBC1604.07
		SPBC23E6.08	SPAC4A8.05c
		SPAPB1A11.01	SPAC1486.04c
		SPBC16G5.15c	SPAC1687.05
		SPBC26H8.08c	SPAC139.01c
		SPAC17A5.08	SPAC6B12.15
		SPBC56F2.12	SPAC17H9.10c
		SPCC1739.03	SPBC16A3.19
		SPAC1486.10	SPAC22E12.14c
		SPBC1A4.02c	SPBC23G7.06c
		SPCC1259.16	SPAC23C11.04c
		SPCC285.09c	SPBC1685.01
		SPBC409.10	SPAC694.06c
		SPCC4B3.17	SPBC32F12.05c
		SPBC56F2.05c	SPBC29A3.03c
		SPCC965.04c	SPBC1539.08
		SPAC1006.09	SPAC926.06c
		SPAC1B3.21	SPBC336.14c
		SPAC26F1.04c	SPBC24C6.05
		SPBC685.08	SPBC337.16
		SPBC27B12.09c	SPBC685.06
		SPAC664.04c	SPAC10F6.13c
		SPBC56F2.08c	SPAC22H10.09
		SPBC19G7.06	SPAC26F1.10c
		SPCC825.01	SPAC2F3.02
		SPBC29A10.13	SPAC9G1.11c
		SPCC1223.09	SPAC3G9.04
		SPBC646.12c	SPAC1486.01
		SPBC776.06c	SPAC12B10.09
		SPCC18.11c	SPCC320.04c
		SPCC736.11	SPAC25H1.07
		SPAC1565.01	SPAC29A4.14c
		SPAC1F12.10c	SPCC970.10c
		SPCC663.04	SPAC4A8.03c
		SPBC354.05c	SPAC18G6.02c
		SPAC1486.02c	SPAC26H5.05
		SPCC1450.05c	SPAPB2B4.02
		SPAC20H4.02	SPAC4H3.07c
		SPAC631.01c	SPBC13G1.10c
		SPAC824.04	SPAC30D11.09
		SPAC11G7.02	SPAC6B12.02c
		SPAC3G6.02	SPAC9G1.12
		SPBC947.10	SPBC16A3.03c
		SPAC4D7.11	SPBC19C7.02
		SPAC6B12.02c	SPBC3B8.05
		SPAC26A3.07c	SPBC530.14c
		SPBP8B7.28c	SPBC29A3.05
		SPCC1235.14	SPBC713.08
		SPAC2C4.16c	SPAC25G10.05c
		SPAC3F10.16c	SPCC830.10
		SPBP4H10.11c	SPCC1672.04c
		SPAC1F7.13c	SPBC16E9.09c
		SPAC14C4.14	SPAC9E9.09c
		SPAC27D7.14c	SPAC17G8.05
			SPAC323.01c
			SPAC31A2.13c
			SPBC31F10.10c
			SPCC191.07
			SPCC613.10
			SPCC1259.16
			SPCC663.04
			SPBC354.05c
			SPCC1450.05c
			SPAC20H4.02
			SPAC631.01c
			SPCC1223.05c
			SPBC4C3.12
			SPBC800.04c
			SPAC824.04
			SPCC553.01c
			SPBC12D12.06
			SPAC11G7.02
			SPCC1919.03c
			SPAC3G6.02
			SPBC947.10
			SPAC4D7.11
			SPBC23G7.08c
			SPAC222.12c
			SPCC1919.10c
			SPBC1734.11
			SPBC577.15c
			SPBC651.10

### Sheet: All conditions
gene_id	YES_glucose_0.1percent_32C_10days	YES_glucose_0.1percent_32C	YES_glucose_0.5percent_32C_10days	YES_glucose_0.5percent_32C	YES_18	YES_glucose_1percent_32C_10days	YES_glucose_1percent_32C	YES_37	YES_glucose_3percent_32C_10days	YES_EGTA_10mM_5days	YES_EGTA_1mM	YES_bortezomib_125uM	YES_tea_tree_0.25ulml	YES_tea_tree_0.5ulml	YES_CdCl2_0.5mM	YES_HU_10mM	YES_TSA_500nM	YES_VPA_8mM	YES_tunicamycin_1ulin100ml	YES_KCl_0.5M_SDS_0.04percent	YES_KCl_0.5M	YES_KCl_1M_SDS_0.04percent	YES_KCl_1M	YES_LiCl_2mM_SDS_0.04percent	YES_LiCl_4mM_SDS_0.04percent	YES_LiCl_4mM	YES_MgCl2_100mM	YES_NaCl_100mM_SDS_0.04percent	YES_NaCl_100mM	YES_NaCl_200mM	YES_SDS_0.04percent	EMM_3AT	EMM_DIP	EMM_Glutamate	YES_H2O2_1mM	YES_formamide_2.5percent	YES_CoCl_0.45mM	YES_EDTA_0.3mM	YES_glycerol	YES_MMS_0.005percent	YES_NaOrthovanadate_1mM	YES_TBH_1mM	YES_cycloheximide_0.01ugml	YES_H2O2_0.5mM	YES_NaOrthovanadate_0.5mM	YES_25	YES_glucose_0.1percent_25C	YES_glucose_0.5percent_25C	YES_glucose_1percent_25C	YES_KCl_0.5M_MMS_0.0075percent	YES_EDTA_0.1mM	YES_EGTA_5mM	YES_SDS_0.01percent	YES_SDS_0.02percent	YES_BrefeldinA_80uM	YES_calcofluor_2ugml	YES_tunicamycin_2ulin100ml	YES_glucose_3percent_25C_1week	YES_EGTA_10mM	EMM_proline_lysine	EMM_lysine	EMM_proline	EMM_serine_lysine	EMM_serine	YES_EGTA_10mM_day2	YES_ethanol_10percent	YES_ethanol_1percent_no_glucose	YES_TBH_1mM_day2	YES_cycloheximide_0.025ugml	YES_cycloheximide_0.05ugml	YES_Xilose_2percent_glucose_0.1percent	EMM_lysine_day2	EMM_proline_lysine_day2	EMM_serine_lysine_day2	EMM_proline_day2	EMM_serine_day2	YES_ethanol_10percent_day2	YES_cycloheximide_0.025ugml_day2	YES_cycloheximide_0.05ugml_day2	YES_Xilose_2percent_glucose_0.1percent_day2	YES_LiCl_2mM	YES_glycerol_MMS_0.0075percent	YES_glycerol_galactose_2percent_glucose_0.1percent	YES_MMS_0.0075percent	YES_ethanol_5percent	YES_galactose_2percent_glucose_0.1percent	YES_MgCl2_100mM_SDS_0.04percent	YES_MgCl2_200mM_SDS_0.04percent	YES_HU_40mM	YES_LiCl_7.5mM	YES_NaCl_100mM_MMS_0.075percent	YES_VPA_5mM	YES_benzamidine_0.5mM	YES_Bleomycin_600ugml	YES_caffeine_10mM	YES_torin1_5uM	YES_glucose_0.1percent	YES_benzamidine_10mM	YES_LiCl_4mM_MMS_0.0075	YES_MgCl2_100mM_SDS_0.04percent_day2	YES_galactose_2percent_glucose_0.1percent_day2	YES_glycerol_day2	YES_calcofluor_2ugml_SDS_0.04percent	YES_glucose_0.1percent_32C_day2	YES_fructose_2percent	YES_maltose_2percent	YES_sucrose_2percent	EMM_A_150ugml	EMM_C_2ugml	EMM_T_3ugml	EMM_l_2ugml	YES_100g	YES_LiCl_7.5mM_SDS_0.04percent	YES_32_pre-rapa	YES_pre-rapa_rapa_100g	YES_rapa_100g	YES_Diamide_2mM	YES_rapa	YES_Xilose_1_week	YES_mannitol_2percent_glucose_0.1percent	YES_Diamide_3mM	YES_glucose_0.1percent_25C_10days	YES_glucose_0.5percent_25C_10days	YES_glucose_1percent_25C_10days	YES_glucose_3percent_25C_10days	YES_32_1week	YES_glucose_0.1percent_25C_1week	YES_glucose_0.5percent_25C_1week	YES_glucose_1percent_25C_1week
SPBC29A3.09c	0	0	0	0	0	0	0	0	0	-1	0	0	0	0	-1	0	0	1	1	-1	0	NA	0	-1	0	-1	0	0	0	-1	0	1	0	0	0	0	0	0	0	0	-1	1	1	1	1	0	0	0	1	1	0	0	0	0	1	0	0	0	-1	1	1	0	0	1	-1	1	1	0	1	0	0	1	0	0	0	0	1	1	1	0	0	1	0	1	0	0	-1	NA	1	0	0	1	1	0	0	0	0	0	0	-1	1	0	0	0	0	0	1	0	0	0	0	0	0	0	0	0	0	1	1	0	NA	-1	0	0	-1	0	0	0	0
SPAPB2B4.06	0	0	0	0	0	0	0	0	0	1	0	0	0	0	0	0	0	1	0	1	0	1	0	0	-1	-1	0	0	0	0	0	0	0	0	0	0	0	0	0	0	0	1	0	0	0	0	0	0	0	0	0	0	0	0	0	0	0	0	0	0	-1	0	0	1	1	1	0	0	0	0	0	-1	0	0	0	0	0	0	0	-1	0	0	0	0	0	0	0	-1	0	-1	0	0	0	0	0	0	0	-1	0	-1	-1	0	0	0	0	0	0	0	0	0	0	0	0	0	0	0	0	0	-1	0	1	1	0	0	0	0	0	0	0
SPAC4H3.03c	0	0	0	0	0	0	0	0	0	0	0	0	0	0	-1	0	0	0	0	0	0	0	0	0	0	0	0	0	0	0	0	0	0	0	0	0	0	0	0	0	0	0	0	0	1	-1	-1	0	0	0	0	0	0	0	0	0	0	0	0	-1	-1	-1	-1	0	0	-1	-1	-1	-1	0	-1	-1	0	0	0	0	-1	-1	0	-1	0	0	0	0	0	0	0	-1	0	0	0	0	0	-1	0	-1	0	0	0	0	0	0	0	0	0	0	0	0	0	0	0	0	-1	0	0	0	0	0	0	-1	-1	1	0	0	-1	0	0	0	0
SPBC1539.10	0	0	0	0	-1	1	0	0	1	-1	0	0	0	0	0	-1	0	0	0	0	-1	-1	0	0	1	-1	-1	0	0	1	0	0	-1	0	0	-1	0	0	0	-1	-1	0	0	0	-1	0	-1	0	0	0	0	0	0	0	0	0	0	1	-1	0	0	0	0	0	1	-1	0	-1	0	-1	-1	0	-1	0	1	1	-1	0	0	-1	0	-1	-1	-1	-1	-1	0	0	-1	-1	0	-1	1	0	-1	0	0	1	0	-1	0	0	0	0	0	-1	0	0	0	0	0	0	0	1	1	0	0	1	1	0	1	1	0	1	1	1	0	0	1
SPAC977.17	0	0	0	0	0	0	0	0	0	1	0	0	0	0	0	0	0	0	0	0	0	0	0	0	-1	0	0	0	0	0	0	0	0	0	0	0	0	0	0	0	0	0	0	0	1	0	0	0	0	0	0	0	0	0	0	0	0	0	0	0	0	0	-1	-1	0	0	0	0	0	0	0	-1	0	0	0	0	0	0	0	1	0	0	0	0	0	0	0	0	0	0	0	0	0	0	0	0	0	0	0	1	1	0	0	0	0	0	0	0	0	0	0	0	0	0	0	0	0	0	1	0	0	1	0	0	0	0	0	0	0
SPBC337.03	0	0	0	0	0	0	0	-1	0	1	0	0	0	0	1	-1	0	0	-1	0	0	1	0	0	0	0	0	0	0	0	0	-1	-1	-1	0	-1	0	0	0	0	-1	-1	-1	0	1	1	0	0	0	0	0	0	0	0	0	0	-1	0	0	0	0	-1	0	-1	-1	-1	0	-1	0	0	0	0	1	0	0	-1	-1	-1	-1	0	0	0	0	-1	0	1	1	0	0	0	0	0	1	0	-1	-1	0	0	-1	1	1	0	0	0	0	0	0	-1	0	-1	-1	0	-1	0	1	0	-1	0	1	0	-1	-1	0	0	0	0	0	0	0
SPBC1711.15c	0	0	0	0	0	0	0	0	0	1	0	0	0	0	-1	0	0	0	0	1	0	-1	0	0	0	0	0	0	0	0	0	0	0	0	0	0	0	0	0	0	0	0	1	0	1	0	0	0	0	0	0	0	0	0	0	0	0	0	0	0	0	0	0	0	0	0	0	0	0	0	0	0	0	0	0	0	0	0	0	0	0	0	0	0	0	0	0	0	0	0	0	0	0	0	0	0	0	0	0	0	0	0	0	0	0	0	0	0	0	0	0	0	0	0	0	0	0	0	0	0	1	-1	0	0	0	0	0	0	0
SPBC15D4.10c	1	1	0	0	0	0	0	0	1	1	0	0	0	0	1	-1	0	0	0	-1	0	0	0	0	-1	0	-1	0	0	0	0	0	0	0	0	-1	0	0	0	-1	0	-1	0	0	0	0	0	0	1	-1	0	0	0	0	1	1	1	0	1	0	0	0	0	0	1	-1	0	0	0	0	0	0	0	0	0	0	-1	0	-1	0	0	0	-1	0	-1	0	-1	0	-1	-1	-1	-1	0	-1	-1	-1	0	0	-1	-1	1	0	-1	0	1	0	0	0	0	0	0	0	0	0	0	0	-1	0	1	0	-1	0	0	0	0	0	0	0	1
SPBC3H7.13	1	0	0	0	0	0	0	0	0	0	0	0	0	-1	-1	0	0	-1	0	-1	-1	0	0	0	0	0	-1	0	0	0	0	-1	0	0	0	0	0	0	0	0	0	0	0	0	1	0	0	0	0	0	0	0	0	0	1	0	0	0	0	0	0	0	0	0	0	0	0	1	1	0	-1	0	0	0	0	0	0	1	0	0	0	0	0	0	0	0	0	0	0	-1	0	-1	0	0	0	0	0	0	0	-1	0	0	0	0	0	0	0	0	0	0	0	0	0	0	0	0	0	0	-1	0	0	-1	0	0	0	0	0	0	0
SPBC29A10.12	0	0	0	0	0	0	0	0	0	1	0	0	0	0	1	0	0	0	0	1	0	1	0	0	1	0	0	0	0	0	0	0	0	0	0	0	0	0	0	0	0	0	0	0	0	0	0	0	0	0	0	0	0	0	0	0	0	0	1	0	0	0	0	0	1	1	1	1	1	0	0	0	0	0	0	0	0	0	0	0	0	0	0	0	0	0	0	0	0	0	0	0	0	0	0	1	0	0	0	1	-1	0	1	0	0	0	0	0	0	0	0	0	0	0	0	0	0	0	0	0	1	-1	0	0	0	0	0	0	0
SPBC23G7.04c	-1	0	0	0	-1	0	0	0	0	1	0	0	0	0	0	-1	0	-1	0	-1	0	0	0	0	0	0	-1	0	0	0	0	-1	-1	-1	0	-1	0	-1	0	-1	-1	-1	-1	0	-1	0	0	0	0	0	0	0	0	0	1	0	0	0	-1	0	0	0	0	0	0	-1	0	1	-1	-1	-1	0	-1	-1	0	-1	-1	-1	-1	-1	0	-1	-1	-1	0	0	-1	0	0	0	0	-1	0	-1	-1	0	-1	0	0	-1	-1	-1	0	-1	0	-1	0	-1	0	-1	0	0	0	0	0	0	0	0	-1	0	0	-1	0	0	0	0	-1	0	0
SPBC557.04	0	0	0	0	0	0	0	0	0	1	0	0	0	0	-1	0	0	0	0	-1	0	1	0	0	0	0	0	0	0	0	0	0	0	0	0	0	0	0	0	0	1	0	0	0	0	0	0	1	0	0	0	0	0	0	1	0	0	0	1	0	0	0	1	0	-1	0	0	1	0	1	0	0	0	0	0	0	0	-1	0	0	0	0	0	0	0	0	0	0	0	0	0	0	0	0	0	0	0	0	0	-1	0	0	1	0	0	0	0	0	0	0	0	0	0	0	0	0	0	0	-1	0	0	0	0	0	0	0	0	0	0
SPBC365.06	0	0	0	0	-1	0	0	0	0	0	0	0	0	0	0	-1	0	-1	0	-1	-1	-1	0	0	1	0	-1	0	0	0	0	-1	-1	0	-1	-1	0	-1	-1	-1	-1	-1	-1	0	-1	0	0	0	0	-1	0	0	0	0	0	0	0	0	-1	0	-1	0	0	1	-1	-1	0	-1	-1	-1	-1	0	0	0	1	1	-1	0	-1	0	0	-1	-1	-1	-1	-1	-1	0	-1	-1	0	-1	0	-1	-1	-1	-1	0	1	-1	0	0	0	-1	0	-1	-1	0	0	0	-1	0	1	0	0	0	0	1	0	0	-1	-1	0	0	0	1	0	0	0
SPBC3E7.08c	0	0	0	0	0	0	0	0	0	1	0	0	0	0	0	0	0	0	0	1	0	1	0	0	0	0	0	0	0	0	0	0	0	0	0	0	0	0	0	-1	0	0	0	0	0	0	0	0	0	-1	0	0	0	0	0	0	0	0	0	1	0	0	0	0	0	1	0	0	0	0	0	0	0	0	0	0	0	0	1	1	0	-1	0	-1	0	0	0	0	0	0	-1	0	0	0	0	0	0	0	-1	1	0	0	1	0	0	0	0	0	0	0	0	0	0	0	-1	0	0	0	0	0	-1	0	0	0	0	0	0	0	0
SPBC8D2.02c	0	0	0	0	1	0	0	0	0	0	0	0	0	0	1	0	0	0	0	-1	0	-1	-1	0	-1	0	0	0	0	0	0	0	0	0	0	0	0	0	0	0	-1	-1	0	0	0	0	0	0	0	0	0	0	0	0	0	0	-1	0	-1	0	0	0	0	-1	-1	1	0	-1	0	-1	0	0	0	-1	0	-1	0	1	1	-1	0	0	0	0	0	0	-1	0	1	-1	0	0	0	0	0	1	0	0	-1	-1	0	0	1	0	0	0	0	0	0	1	0	0	-1	0	0	0	0	0	-1	0	1	-1	0	-1	0	0	-1	0	0
SPBP8B7.18c	0	1	0	0	1	0	0	0	0	1	0	0	0	0	-1	-1	0	0	0	-1	-1	-1	0	0	0	0	-1	0	1	0	0	0	-1	0	-1	-1	0	-1	0	-1	-1	-1	-1	0	-1	0	0	0	0	-1	0	0	0	0	0	0	-1	0	-1	0	0	0	-1	0	0	-1	0	0	-1	-1	0	0	0	0	1	0	-1	0	-1	1	0	-1	0	-1	-1	-1	-1	0	-1	-1	-1	0	0	-1	-1	-1	-1	0	-1	-1	1	0	0	0	0	-1	-1	-1	0	0	-1	0	-1	0	1	0	-1	1	1	0	-1	0	0	0	0	0	-1	0	0
SPBC902.02c	0	1	0	0	0	0	0	0	0	1	0	0	0	0	0	-1	0	0	0	1	0	0	0	0	-1	0	0	0	0	0	0	0	0	0	0	0	0	0	0	0	0	1	0	0	1	0	0	0	0	-1	0	0	0	0	0	0	0	0	-1	0	0	0	0	0	1	0	0	1	0	1	0	0	0	0	0	0	-1	0	0	1	0	0	0	-1	0	0	0	0	0	0	-1	0	-1	-1	0	0	1	0	-1	0	0	0	1	1	0	0	0	0	0	0	0	0	0	0	0	0	0	0	1	0	-1	0	0	0	0	0	0	0	0
SPBPB8B6.04c	0	0	0	0	1	0	0	0	0	1	0	0	0	0	0	1	0	0	0	1	0	0	0	0	0	0	0	0	0	0	0	0	0	0	0	0	0	0	0	1	0	0	0	0	1	0	0	0	0	1	0	0	0	0	0	1	1	0	1	0	0	0	0	0	1	0	0	-1	0	0	0	1	0	0	0	0	0	0	0	0	0	0	0	0	0	0	1	1	0	0	0	0	0	0	0	0	0	0	0	1	0	0	1	0	0	0	0	0	0	0	0	0	0	0	0	0	0	1	0	0	1	0	0	0	0	0	0	0	0
SPCC18B5.07c	0	1	0	1	-1	0	0	0	0	0	0	0	0	1	1	0	0	1	1	1	0	-1	0	1	0	0	0	0	0	0	1	1	1	0	0	-1	0	0	0	0	0	-1	-1	0	0	0	1	1	0	0	0	1	0	0	0	1	1	0	0	1	-1	1	0	1	1	1	1	-1	-1	-1	1	0	0	0	1	1	-1	-1	-1	1	0	-1	-1	-1	-1	0	-1	0	-1	1	-1	0	0	-1	-1	-1	1	0	-1	-1	0	1	1	1	0	0	0	0	0	-1	0	0	0	-1	-1	0	-1	-1	1	1	0	0	0	0	0	0	1	0	0
SPBP4H10.16c	1	0	1	0	0	1	0	0	0	1	0	0	0	0	1	0	0	0	0	0	0	1	0	0	0	0	0	0	0	0	0	0	0	0	0	0	0	0	0	0	0	0	0	0	0	0	0	0	0	0	0	0	0	0	0	0	0	0	1	1	1	0	0	0	1	1	0	1	0	1	0	1	-1	0	0	0	1	1	1	0	0	1	0	0	0	0	1	0	1	1	1	0	0	1	0	1	1	0	1	1	0	0	0	1	0	0	0	0	0	0	0	0	1	0	0	0	0	0	1	0	1	0	0	0	1	1	0	0	0
SPCC576.01c	0	0	1	0	0	1	0	0	1	1	0	0	0	0	0	0	0	0	0	1	0	1	0	0	-1	0	0	0	-1	-1	0	0	1	0	0	0	0	0	0	0	0	0	0	-1	0	0	0	0	0	-1	0	0	0	0	0	0	0	1	1	0	1	0	-1	-1	1	0	0	1	1	0	0	1	0	0	0	-1	0	0	1	0	-1	1	0	0	0	0	0	0	0	0	0	1	0	1	0	1	0	0	0	1	0	0	0	1	0	0	0	0	0	0	0	0	1	0	0	0	0	1	1	0	-1	0	1	1	1	1	1	0	1
SPCC970.02	0	0	1	1	1	1	0	0	1	1	0	0	0	0	1	1	0	0	0	1	0	1	1	0	0	0	1	0	0	0	0	0	1	0	0	-1	0	0	0	0	1	0	0	1	-1	0	1	1	1	0	0	-1	0	0	0	0	0	1	1	1	1	0	1	0	1	1	1	1	1	1	1	1	1	1	-1	0	1	1	1	0	0	1	0	0	0	0	1	0	1	1	0	1	0	1	1	0	0	-1	1	1	0	0	0	1	0	0	0	-1	-1	0	0	0	1	0	0	0	0	0	1	0	1	0	1	1	1	1	1	1	1
SPAC22F3.06c	-1	-1	0	-1	-1	-1	0	0	0	1	0	-1	0	0	-1	1	0	1	0	0	0	1	0	0	1	0	-1	0	0	0	0	0	0	-1	0	0	0	0	-1	0	0	1	0	0	0	0	0	-1	0	-1	0	0	0	0	0	0	1	0	-1	0	-1	0	-1	-1	1	1	-1	1	0	0	-1	0	-1	-1	0	-1	1	0	1	-1	0	0	-1	1	0	-1	0	0	-1	1	1	0	0	0	0	1	-1	0	0	1	-1	-1	0	-1	-1	-1	0	0	0	0	1	0	1	1	1	0	-1	1	0	-1	-1	0	-1	0	0	0	-1	-1	0
SPBC23G7.12c	0	0	0	0	0	0	0	0	0	0	0	0	-1	0	-1	1	0	0	0	1	0	1	0	0	1	0	0	0	0	0	0	0	0	0	0	0	0	0	0	0	0	1	0	0	0	0	0	0	0	0	0	0	0	0	0	0	0	0	0	0	-1	0	0	1	1	1	0	1	1	0	0	0	0	0	0	0	1	1	0	-1	0	1	0	1	1	0	0	0	0	1	0	0	0	1	0	0	0	0	1	1	0	0	1	1	0	0	1	0	0	0	0	0	1	0	0	0	1	0	1	1	0	0	0	0	-1	0	0	0	0
SPCC126.01c	0	0	0	0	0	0	0	0	0	-1	0	0	0	0	0	0	0	0	0	0	0	0	0	0	-1	0	0	0	0	0	0	0	1	0	0	0	0	0	0	0	0	0	0	0	0	0	0	0	0	0	0	0	0	0	0	0	0	0	-1	0	0	0	0	0	-1	0	0	-1	0	1	0	0	0	0	0	0	0	0	0	-1	0	0	0	0	0	0	0	-1	0	0	0	-1	0	0	0	0	0	0	0	0	0	0	0	0	0	0	0	0	0	0	0	0	0	0	0	0	0	0	0	0	-1	0	0	0	-1	0	0	0	0
SPAC23A1.04c	0	0	0	0	0	0	0	0	0	-1	0	0	0	0	0	0	0	0	0	0	0	-1	0	0	0	0	0	0	0	0	0	0	0	0	0	0	0	0	0	0	0	0	0	1	0	0	0	0	0	0	0	0	0	0	0	0	0	0	-1	0	0	0	0	0	0	0	0	0	0	0	0	0	0	0	0	0	0	0	0	-1	0	0	0	0	0	0	0	-1	0	0	0	0	0	0	0	0	0	0	0	-1	0	0	0	0	0	0	0	0	0	0	0	0	1	0	0	0	0	0	0	0	-1	0	0	0	0	0	0	0	0
SPBC32H8.02c	0	0	0	0	0	0	0	0	0	1	0	0	0	0	1	0	0	0	0	-1	-1	-1	-1	0	1	0	0	0	0	0	0	0	0	0	0	0	0	0	0	0	0	0	0	0	0	0	0	0	0	-1	0	0	0	0	0	0	0	0	1	-1	0	0	-1	-1	1	0	0	-1	1	1	-1	0	-1	0	0	-1	0	1	0	-1	0	0	0	0	1	0	1	0	0	1	0	0	0	0	0	0	0	0	0	1	0	0	0	0	0	0	0	0	0	0	0	0	1	0	0	0	0	0	-1	-1	-1	0	0	0	0	0	0	0	0
SPBC725.11c	0	0	0	0	0	0	0	0	0	1	0	0	0	0	1	1	0	0	0	0	0	1	0	0	0	0	0	-1	0	-1	0	0	0	0	0	0	0	0	0	0	1	0	0	0	1	0	0	0	0	0	0	0	0	0	1	0	1	0	1	1	0	0	0	0	1	1	0	0	0	1	0	0	1	0	0	0	1	0	0	1	0	1	0	1	0	1	1	-1	1	0	0	0	0	1	0	0	0	0	0	1	1	1	0	0	0	0	0	0	0	0	0	0	0	0	0	0	0	0	0	0	1	0	0	0	0	0	0	0	0
SPAC24B11.08c	0	0	0	0	0	0	0	0	0	-1	0	0	0	0	0	0	0	0	0	1	0	1	0	0	-1	0	0	0	0	0	0	0	0	0	0	0	0	0	0	0	0	0	-1	0	0	0	0	0	0	0	0	0	0	0	0	0	0	0	-1	0	0	0	0	0	-1	0	0	-1	0	0	0	0	0	0	0	0	-1	-1	-1	0	0	0	0	0	0	0	0	0	0	-1	0	0	0	0	0	0	0	0	0	-1	0	0	0	0	0	0	0	0	0	0	0	0	-1	0	0	0	0	0	0	0	0	1	0	0	0	0	0	0	0
SPBC582.10c	0	0	0	0	0	0	0	0	0	-1	0	0	0	0	0	0	0	0	0	1	0	1	0	0	0	0	0	0	0	0	0	0	0	0	0	0	0	0	0	0	0	0	0	0	0	0	0	0	0	0	0	0	0	0	0	0	0	0	0	0	0	0	0	0	-1	0	0	-1	0	0	0	0	0	0	0	0	1	0	0	0	0	0	0	0	0	0	0	0	0	1	0	0	0	0	0	0	0	0	0	0	0	0	0	0	0	0	0	0	0	0	0	0	0	0	0	0	0	0	0	0	0	-1	0	0	0	0	0	0	0
SPAC13F5.03c	0	0	0	0	0	0	0	0	0	1	0	0	0	0	-1	0	0	0	0	0	0	0	0	0	-1	0	0	0	0	0	0	0	0	0	0	0	0	0	0	0	0	-1	0	0	0	0	0	0	0	0	0	0	0	0	1	0	0	0	1	0	0	0	0	0	0	0	0	-1	0	0	0	0	-1	0	0	0	0	0	-1	0	0	-1	-1	0	0	0	0	0	1	1	0	0	0	0	1	0	0	0	0	-1	0	-1	0	0	0	0	0	-1	0	0	0	0	0	0	0	0	0	0	-1	0	0	-1	0	0	0	0	0	0	0
SPAC26H5.02c	0	0	0	0	0	0	0	0	0	0	0	0	0	0	0	0	0	0	0	0	0	1	0	0	1	0	0	0	0	0	0	0	0	0	0	0	0	0	0	0	0	0	-1	0	0	0	1	0	0	0	0	0	0	0	0	0	0	0	1	0	0	0	0	0	0	0	0	1	0	0	0	0	0	0	0	0	0	0	0	0	0	0	0	0	0	0	0	0	0	0	0	0	0	0	0	0	0	0	0	-1	0	0	0	0	0	0	0	0	0	0	0	0	0	0	0	0	0	0	0	0	0	-1	0	0	0	0	0	0	0
SPBP8B7.10c	1	1	0	1	-1	0	1	0	0	-1	0	0	0	0	1	0	0	1	0	1	0	-1	0	0	1	0	0	0	0	1	0	1	0	0	0	0	0	0	0	0	1	0	0	1	1	-1	1	0	0	1	1	1	0	0	1	0	-1	0	1	0	0	1	0	1	1	0	1	1	1	1	1	1	0	1	1	1	1	1	1	1	0	0	0	0	-1	0	1	1	-1	1	0	1	-1	1	-1	-1	0	1	0	-1	0	0	0	0	0	0	0	1	0	1	1	0	1	0	0	1	0	0	0	1	-1	0	0	0	-1	0	0	0	0
SPBC29B5.01	-1	0	0	1	1	0	1	-1	-1	-1	-1	0	-1	-1	-1	-1	1	-1	-1	-1	-1	-1	-1	-1	-1	-1	-1	-1	0	0	-1	-1	-1	-1	1	-1	0	1	1	1	-1	-1	-1	1	1	0	1	-1	0	-1	1	0	1	0	-1	-1	-1	-1	-1	-1	-1	-1	-1	-1	-1	-1	0	-1	0	1	1	-1	-1	-1	-1	-1	-1	-1	-1	1	-1	0	1	1	-1	1	1	-1	0	1	1	-1	1	1	0	-1	-1	0	1	0	1	1	-1	0	-1	-1	-1	-1	-1	-1	-1	1	1	1	1	1	-1	1	-1	-1	NA	-1	0	0	0	0	-1	-1	-1
SPAC1D4.02c	0	0	0	0	0	0	0	0	0	1	0	0	0	0	0	0	0	0	0	1	0	1	0	0	1	0	0	0	0	0	0	0	0	0	0	0	0	0	0	0	0	0	0	0	0	0	1	0	0	0	0	0	0	0	0	0	0	0	1	0	0	0	1	0	0	1	1	1	0	0	0	0	0	0	0	0	0	0	1	0	0	0	0	0	0	0	0	0	0	0	0	0	0	0	0	0	0	0	-1	-1	-1	0	1	0	0	0	0	0	0	0	0	0	0	0	0	0	0	0	0	1	0	0	0	0	0	0	1	0	0
SPAC2F3.15	-1	-1	0	0	0	0	0	0	0	1	0	0	0	0	1	1	0	0	-1	-1	0	1	1	-1	-1	-1	0	-1	0	-1	0	1	0	-1	0	-1	0	0	0	0	-1	0	-1	0	0	0	0	0	0	0	0	0	0	0	-1	0	-1	0	1	1	1	0	0	0	0	0	0	1	0	0	0	1	0	0	0	0	-1	0	-1	-1	0	1	0	0	0	0	1	-1	0	-1	-1	1	0	0	-1	-1	0	0	-1	1	-1	0	0	-1	0	0	0	0	0	1	1	0	-1	0	0	-1	1	0	1	0	0	-1	-1	0	0	0	-1	-1	0
SPCC1442.17c	0	0	0	0	1	0	0	0	0	1	0	0	0	0	0	0	0	0	0	1	0	1	0	0	0	0	0	0	0	0	0	0	0	0	0	0	0	0	0	0	1	0	0	0	0	0	0	0	0	0	0	0	0	0	1	0	0	0	1	0	0	0	1	0	-1	1	0	0	1	0	0	0	0	0	0	0	-1	0	0	0	0	1	0	0	0	0	-1	0	0	-1	0	0	0	0	0	0	0	0	0	0	-1	0	0	0	0	0	0	0	0	0	0	0	0	0	0	0	0	0	0	0	-1	0	0	0	0	0	0	0	0
SPAC1687.15	0	0	0	0	0	0	0	0	0	1	0	0	0	0	1	0	0	0	0	-1	0	0	-1	0	1	0	0	0	0	0	0	1	0	0	0	0	0	0	0	0	0	1	0	0	0	0	0	0	0	0	0	0	0	0	0	0	0	0	1	-1	0	0	-1	0	1	0	0	1	1	0	0	0	-1	-1	0	0	-1	1	1	0	0	0	0	0	0	0	1	0	0	1	0	0	0	0	1	1	0	0	1	1	0	-1	0	0	0	0	0	0	0	0	0	0	1	0	0	0	0	0	0	0	0	0	0	0	0	0	0	0	0
SPAC27F1.08	0	0	0	0	0	0	0	0	0	-1	0	0	0	0	-1	-1	0	-1	0	0	0	-1	-1	0	1	0	0	0	0	0	0	0	0	0	0	0	0	-1	0	0	0	0	0	-1	-1	0	0	0	0	0	-1	-1	0	0	0	0	-1	-1	-1	1	0	0	0	0	-1	0	0	0	1	0	0	0	1	0	0	0	-1	1	1	0	0	1	0	0	0	0	-1	0	-1	1	0	-1	0	1	1	1	-1	0	0	-1	1	0	-1	-1	0	-1	0	0	0	0	0	0	-1	0	0	0	1	0	-1	0	-1	-1	-1	-1	0	-1	0	0	-1
SPAC30D11.13	-1	0	0	0	0	0	0	0	0	1	0	0	0	0	-1	-1	0	-1	0	-1	-1	-1	-1	0	1	0	-1	0	0	0	0	-1	-1	0	-1	-1	0	-1	0	-1	-1	-1	-1	0	-1	0	-1	-1	0	0	0	0	0	0	-1	0	-1	0	0	0	0	0	-1	0	-1	-1	-1	-1	-1	-1	-1	0	-1	0	1	0	-1	0	-1	0	0	0	0	-1	-1	0	-1	0	-1	-1	-1	-1	1	0	-1	-1	-1	0	0	-1	0	0	-1	0	-1	-1	-1	0	0	0	-1	0	0	0	0	0	0	1	1	0	-1	-1	0	0	0	0	0	0	0
SPCC18B5.01c	0	0	0	0	0	0	0	0	0	-1	0	-1	0	0	-1	0	0	0	0	1	0	0	0	0	0	0	0	0	0	0	0	0	0	0	0	0	0	0	0	0	0	1	0	0	0	0	0	0	0	0	0	0	0	0	-1	0	1	0	0	1	0	0	0	0	-1	1	0	1	0	0	1	0	0	0	0	0	1	-1	-1	0	0	0	0	0	0	0	0	0	0	-1	0	0	0	0	-1	0	0	0	0	0	0	0	1	0	0	0	0	0	0	-1	0	0	-1	0	0	0	0	0	1	0	1	-1	0	0	0	0	-1	0	0
SPCC18B5.11c	0	0	0	0	0	0	0	0	0	0	0	0	0	0	0	-1	0	0	0	1	0	1	0	0	0	0	0	0	0	0	0	0	0	0	0	0	0	0	0	-1	0	0	0	0	0	0	0	0	0	-1	0	0	0	0	0	0	0	0	1	0	0	0	0	0	1	0	0	0	0	0	0	0	0	0	0	0	0	0	0	0	0	0	0	-1	0	0	0	0	-1	0	-1	0	0	0	0	0	0	0	-1	0	0	0	0	0	0	0	0	0	0	0	0	0	0	0	0	0	0	0	0	0	0	0	0	0	0	0	0	0	0
SPAC5D6.09c	0	0	0	0	0	0	0	0	0	1	0	0	0	0	-1	0	0	0	0	0	0	-1	0	0	-1	0	0	0	0	0	0	0	0	0	0	0	0	0	0	0	0	0	0	0	0	0	0	0	0	0	0	0	0	0	-1	0	0	0	-1	0	0	0	0	0	0	-1	0	1	0	0	0	0	0	0	0	0	-1	-1	0	1	0	-1	0	0	0	1	-1	0	0	-1	0	0	0	0	0	0	0	0	-1	0	0	0	0	0	0	0	0	0	0	0	0	0	0	0	0	0	0	0	-1	0	0	0	0	0	0	0	0	0	0
SPAC3A11.10c	0	0	0	0	0	0	0	0	0	0	0	0	0	0	-1	0	0	0	0	0	0	-1	0	0	0	0	0	0	0	0	0	0	0	0	0	0	0	0	0	0	0	0	0	0	0	0	0	0	0	0	0	0	0	0	0	0	0	0	-1	0	0	0	0	0	0	0	0	1	-1	0	0	0	0	0	0	0	1	0	0	0	0	0	0	0	0	0	1	0	0	0	0	0	0	0	0	0	0	0	-1	1	0	0	1	0	0	0	0	0	0	0	0	0	0	0	0	0	0	0	0	0	0	0	0	0	0	0	0	0	0
SPCPB16A4.03c	0	0	0	0	0	0	0	0	0	-1	0	0	0	1	0	-1	0	-1	0	-1	-1	-1	-1	0	0	0	-1	0	1	1	0	0	-1	0	0	-1	0	-1	0	-1	-1	-1	0	0	-1	-1	-1	-1	0	0	0	0	0	0	-1	0	0	0	0	0	0	0	-1	0	-1	-1	-1	1	-1	-1	-1	0	-1	0	1	1	-1	0	-1	0	0	0	0	-1	-1	0	-1	0	-1	-1	0	-1	0	-1	-1	-1	0	0	0	-1	0	0	-1	0	-1	-1	-1	0	1	0	-1	0	0	0	0	0	-1	1	1	0	0	0	0	0	0	0	0	0	0
SPBC1198.14c	0	0	0	0	0	0	0	0	0	0	0	0	0	0	1	0	0	0	0	1	0	1	0	0	0	0	0	0	0	0	0	0	0	0	0	0	0	0	0	0	0	0	0	0	0	0	0	0	0	0	0	0	0	0	0	0	0	0	1	0	0	0	0	0	1	0	0	1	0	0	0	0	0	0	0	0	0	0	0	0	0	0	0	0	0	0	0	0	0	1	0	0	0	0	0	0	0	0	0	1	0	-1	0	0	0	0	0	0	0	0	0	0	0	0	0	0	0	0	0	0	1	0	0	0	0	0	0	0	0
SPAP27G11.02	0	0	0	0	0	0	0	0	0	-1	0	0	0	0	0	0	0	0	0	0	1	1	0	0	0	0	0	0	0	0	0	-1	0	0	0	0	0	0	0	0	0	0	1	-1	0	0	0	0	0	0	0	0	0	0	0	0	0	0	-1	0	0	0	0	0	-1	0	0	1	0	0	0	0	0	0	0	0	0	-1	0	0	0	0	0	0	0	0	1	0	1	0	0	0	0	0	0	0	0	0	1	1	1	0	0	0	0	0	0	0	0	0	0	0	0	0	0	0	0	0	0	0	1	1	0	0	0	0	1	0	0
SPAC3G9.08	0	0	0	0	-1	0	0	-1	0	-1	-1	0	0	0	-1	-1	0	-1	0	-1	0	0	0	0	1	0	-1	0	0	0	0	0	-1	0	0	-1	0	-1	0	-1	-1	-1	0	0	-1	0	-1	-1	0	0	0	0	0	0	-1	0	-1	0	1	0	1	0	0	0	-1	-1	-1	1	-1	0	-1	1	0	1	1	0	-1	-1	0	0	0	-1	0	-1	-1	0	-1	0	-1	-1	-1	-1	1	0	-1	-1	-1	0	1	-1	1	0	-1	0	0	0	-1	0	1	1	0	0	0	0	0	0	0	1	1	-1	0	0	0	0	0	1	0	0	0
SPAC13G7.05	0	0	0	0	0	0	0	0	0	1	0	0	0	0	-1	0	0	0	0	1	1	1	0	0	1	0	0	0	0	0	0	0	0	0	0	0	0	0	0	0	0	-1	0	0	0	0	0	0	0	0	0	0	0	0	0	0	0	0	1	1	0	0	0	0	0	1	0	0	0	1	0	1	0	0	0	0	1	0	1	0	0	0	0	0	0	0	1	0	1	0	0	0	0	0	0	0	0	0	0	1	0	0	0	0	0	0	0	0	0	0	0	0	1	0	0	0	1	0	1	0	1	1	1	0	0	0	0	0	0
SPBC106.10	1	1	1	1	-1	1	1	0	0	-1	0	-1	0	0	1	1	0	1	0	-1	-1	-1	-1	0	1	0	0	-1	-1	0	0	-1	0	-1	0	1	0	0	1	-1	-1	-1	0	-1	0	0	1	1	1	-1	1	0	1	0	-1	0	1	1	-1	-1	0	-1	-1	-1	-1	1	1	-1	1	1	-1	0	-1	-1	-1	-1	-1	-1	-1	0	-1	0	0	-1	1	0	0	-1	-1	1	-1	0	0	1	1	-1	1	0	-1	0	1	1	0	1	1	0	-1	-1	0	1	1	0	1	-1	-1	-1	-1	-1	-1	0	1	1	1	1	1	0	1	1	1
SPBC1685.07c	1	0	1	1	0	1	0	0	1	1	0	0	0	0	1	0	0	0	0	1	0	1	0	0	1	0	0	0	0	0	0	0	1	-1	0	0	0	0	0	0	0	0	0	0	0	0	1	1	0	0	0	0	0	0	0	0	0	1	1	1	1	0	0	0	1	1	0	1	1	1	0	1	0	0	0	0	0	1	1	0	0	1	0	0	0	0	1	0	1	1	0	0	0	1	1	0	0	0	1	1	0	0	0	0	0	0	0	0	0	0	0	0	1	0	0	0	0	0	1	0	0	1	1	1	0	1	1	1	1
SPCC1183.04c	0	-1	0	0	0	0	-1	0	0	1	0	0	0	0	-1	0	0	0	-1	1	-1	NA	0	-1	-1	-1	0	0	0	-1	0	0	0	0	0	0	0	0	0	0	0	1	0	0	0	1	0	1	1	-1	0	0	0	0	0	0	0	0	0	0	1	1	1	1	0	1	1	1	-1	1	-1	0	0	0	0	0	1	1	1	0	0	1	0	0	1	0	-1	NA	-1	1	0	0	0	0	0	0	0	0	1	-1	-1	0	-1	0	0	0	1	0	0	0	-1	0	0	0	0	0	0	0	1	NA	NA	0	1	0	NA	0	0	0	0
SPAC1142.02c	0	0	0	0	0	0	0	0	0	-1	0	0	0	0	1	0	0	0	0	1	0	1	0	0	0	0	0	0	0	0	0	0	0	0	0	0	0	0	0	0	0	0	0	0	0	1	0	0	0	0	0	0	0	0	1	0	0	0	0	0	-1	0	0	0	0	1	0	1	0	0	0	0	-1	0	0	0	1	0	0	0	0	1	0	0	0	0	0	-1	0	0	0	0	0	0	1	0	0	0	0	-1	-1	0	0	0	0	0	0	0	0	0	0	0	0	0	0	0	0	0	0	0	NA	0	0	0	-1	0	0	0	0
SPCC1322.08	0	0	1	0	0	0	0	0	0	-1	0	0	-1	0	0	0	0	0	0	0	0	NA	-1	0	1	0	0	0	0	0	0	0	0	0	1	0	0	0	0	0	1	1	0	0	1	0	0	0	0	-1	0	0	0	0	1	0	0	0	-1	1	0	0	0	0	-1	0	0	1	0	0	-1	0	0	0	0	0	0	0	0	-1	0	0	0	0	1	0	0	NA	1	1	0	-1	0	0	0	-1	0	0	0	0	0	0	0	0	0	0	0	0	0	0	0	0	0	0	0	0	0	0	1	0	NA	0	0	0	1	0	0	0	0
SPAC12G12.01c	0	0	0	0	0	0	0	0	0	-1	0	0	0	0	-1	0	0	0	0	1	0	1	0	0	0	0	0	0	0	0	0	0	1	0	0	0	0	0	0	0	1	0	0	1	0	-1	0	0	0	0	0	0	0	0	0	0	0	0	-1	0	0	0	0	0	-1	0	0	0	0	0	0	0	0	0	0	0	0	0	0	0	0	0	0	0	1	0	0	0	0	0	0	0	0	0	1	0	0	0	-1	-1	0	0	0	0	0	0	0	1	0	0	0	0	0	0	0	0	0	0	1	0	1	0	0	0	0	0	0	0	0
SPAC16E8.14c	0	0	0	0	0	0	0	0	0	-1	0	0	0	0	0	0	0	0	0	1	0	1	0	0	1	0	0	0	0	0	0	0	0	0	0	0	0	0	0	0	0	0	0	1	0	0	0	0	0	0	0	0	0	0	0	0	0	0	0	0	0	0	0	0	-1	0	0	1	-1	0	0	0	0	0	0	0	0	0	0	0	0	0	0	0	0	0	0	0	0	1	0	0	0	0	0	0	0	0	0	1	0	0	0	0	0	0	0	0	0	0	1	0	0	0	0	0	0	0	1	0	0	1	0	0	0	0	0	0	0
SPAC17D4.01	0	0	0	0	0	0	0	0	0	0	0	0	0	0	-1	0	0	0	0	1	0	1	0	0	-1	0	1	0	0	0	0	0	0	0	0	0	0	0	0	0	0	0	0	0	1	0	0	0	0	0	0	0	0	0	0	0	0	0	-1	0	0	0	0	0	1	0	0	0	0	0	0	0	0	0	0	0	0	1	0	0	0	0	0	0	0	0	0	NA	0	1	0	1	0	0	0	0	0	0	0	-1	0	0	0	0	0	0	0	0	0	0	0	0	-1	0	0	0	1	0	0	0	-1	1	0	0	0	0	0	0	0
SPCC330.02	0	0	0	0	0	0	0	0	0	1	0	0	0	0	-1	0	0	0	0	-1	-1	-1	0	0	1	0	-1	0	0	0	0	0	0	0	0	-1	0	0	0	-1	-1	-1	0	0	0	0	0	0	0	0	0	0	0	0	0	0	0	0	1	0	0	0	0	0	-1	0	0	1	0	0	-1	0	0	0	0	0	-1	0	0	0	0	0	0	0	-1	0	-1	0	0	0	0	0	0	0	0	0	0	0	0	-1	0	0	0	0	0	0	0	0	0	0	0	0	1	0	0	0	0	1	0	0	-1	-1	0	0	0	0	0	0	0
SPAC1556.03	0	-1	0	0	1	0	0	0	0	-1	0	0	0	0	1	0	0	0	0	1	0	1	0	0	1	0	0	0	0	0	0	0	1	0	0	0	0	0	0	0	1	0	1	0	0	0	0	0	0	0	0	0	0	0	0	0	0	0	1	0	1	0	0	0	0	1	0	-1	0	0	0	1	0	0	0	0	1	0	0	0	0	-1	0	0	0	0	1	0	0	1	0	1	0	0	0	0	0	0	0	1	0	0	0	0	0	0	0	1	0	0	1	0	0	0	0	0	1	0	0	0	1	-1	0	0	0	0	1	0	0
SPAC20H4.04	0	0	0	0	0	0	0	0	0	1	0	0	0	0	0	0	0	0	0	-1	0	1	0	0	1	0	0	0	0	0	0	0	0	0	0	0	0	0	0	0	0	0	0	0	0	0	1	0	0	0	0	0	0	0	0	0	0	0	0	0	1	0	0	0	1	0	0	1	0	0	0	1	0	0	0	0	0	0	0	0	0	0	0	0	0	0	0	0	0	1	0	0	0	0	0	0	0	0	0	0	0	0	0	0	0	0	0	0	0	0	0	0	0	0	0	0	0	0	0	0	1	-1	0	0	0	0	0	0	0
SPAC22H10.02	0	0	0	0	0	0	0	0	0	1	0	0	0	0	0	0	0	0	0	1	0	1	0	0	-1	0	1	0	0	0	0	0	0	0	0	0	0	0	0	0	0	0	0	0	0	0	0	0	0	0	0	0	0	0	0	0	0	0	1	-1	0	0	0	0	0	0	0	1	0	0	0	0	0	0	0	0	0	0	0	0	0	0	0	0	1	1	-1	NA	0	0	0	1	0	0	1	0	0	0	-1	-1	0	0	0	0	0	0	0	0	0	0	0	0	0	0	1	0	0	0	-1	0	1	-1	0	0	0	0	0	0	0
SPCC663.04	1	1	-1	1	0	1	0	-1	1	-1	-1	0	0	0	1	0	1	1	0	-1	-1	NA	-1	-1	NA	-1	-1	-1	-1	-1	-1	1	1	0	-1	-1	-1	0	1	-1	-1	-1	-1	-1	-1	1	1	1	1	1	0	0	1	0	1	-1	1	1	-1	1	1	0	1	0	-1	1	1	-1	-1	-1	1	1	1	1	0	1	1	1	1	1	-1	1	1	1	1	1	1	NA	1	0	1	1	1	1	0	1	1	1	1	1	1	1	1	1	-1	-1	-1	1	1	1	1	1	1	1	1	1	1	1	0	-1	NA	1	1	1	1	1	1	1	1
SPAC27D7.11c	0	0	0	0	0	0	0	0	0	1	0	0	0	0	1	0	0	0	0	0	0	1	0	0	1	0	0	0	0	0	0	0	0	0	0	0	0	0	0	0	1	0	0	1	0	0	0	0	0	0	0	0	0	0	0	0	0	0	1	-1	0	0	0	0	1	0	0	1	0	-1	0	0	0	0	0	0	0	0	0	0	0	0	0	0	-1	-1	0	0	0	0	-1	0	0	0	0	0	0	0	-1	0	-1	0	1	-1	0	0	0	0	0	0	0	0	0	0	0	0	0	0	-1	0	1	0	0	0	0	0	0	0	0
SPAC29A4.17c	0	0	0	0	0	0	0	0	0	1	0	0	0	0	0	0	0	0	0	1	0	0	0	0	0	0	0	0	0	0	0	0	0	0	0	0	0	0	0	0	0	0	0	0	0	0	0	0	0	0	0	0	0	0	0	0	1	0	0	1	0	0	1	1	1	0	0	-1	0	0	0	0	0	0	0	0	0	0	0	0	0	0	0	0	0	0	0	0	0	0	0	0	0	0	0	0	0	0	0	0	0	0	0	0	0	0	0	0	0	0	0	0	0	0	0	0	0	0	0	0	1	0	0	0	0	0	0	0	0
SPCP1E11.02	0	0	0	0	0	0	0	0	0	-1	0	0	0	0	0	0	0	0	0	-1	0	-1	-1	0	-1	-1	0	-1	0	0	0	0	0	0	0	-1	0	0	0	0	0	-1	0	0	0	1	1	0	0	0	0	0	0	0	0	0	1	0	0	1	0	0	0	0	-1	-1	0	-1	1	0	0	0	1	0	0	0	-1	1	0	0	0	0	0	0	0	0	0	0	0	-1	0	0	0	1	0	1	0	0	0	-1	0	0	1	0	0	0	0	0	0	0	0	0	-1	0	0	0	0	1	0	1	-1	0	0	0	0	0	0	0	0
SPAC17A5.01	1	0	1	0	-1	0	0	0	0	-1	0	0	0	0	-1	0	0	0	0	1	0	1	1	0	-1	0	0	0	0	0	0	0	1	1	0	1	0	0	0	0	0	0	0	0	-1	0	0	0	0	1	0	0	0	0	-1	0	0	0	-1	0	0	1	1	1	-1	0	-1	0	-1	0	0	1	-1	0	0	0	-1	-1	0	1	0	0	-1	0	0	0	0	0	0	-1	0	0	0	0	0	0	0	0	0	-1	0	0	0	0	0	0	0	1	0	0	0	0	0	-1	-1	0	0	-1	-1	0	0	1	0	0	0	0	1	1	0
SPAC4F10.16c	0	0	0	0	0	0	0	0	0	1	0	0	0	0	1	0	0	0	0	0	0	1	0	0	0	0	0	0	0	0	0	0	0	0	0	0	0	0	0	0	0	-1	0	0	0	0	1	0	0	0	0	0	0	0	0	0	0	0	1	1	0	0	0	0	-1	1	0	1	0	0	0	0	1	0	0	0	1	0	1	0	0	0	0	0	0	0	0	0	0	1	0	0	0	1	0	0	0	0	1	0	0	0	1	0	0	0	0	0	0	0	0	0	0	0	0	0	0	0	-1	0	0	0	0	0	0	0	0	0	0
SPAC57A10.14	0	0	0	0	0	0	0	0	0	-1	0	-1	0	1	1	0	0	0	-1	-1	0	-1	-1	0	1	0	-1	0	0	0	0	1	1	0	0	0	0	0	0	-1	-1	-1	-1	0	-1	-1	0	0	0	0	1	0	0	0	-1	0	-1	0	-1	-1	1	1	0	0	-1	-1	0	-1	-1	0	0	-1	-1	0	1	0	-1	-1	-1	0	0	0	1	-1	0	0	-1	0	-1	1	-1	-1	0	0	-1	-1	0	0	1	0	0	0	0	0	0	-1	0	0	0	0	0	0	1	-1	-1	-1	-1	-1	1	0	-1	-1	0	-1	0	0	0	0	0
SPAC13G7.02c	0	0	0	0	0	0	0	0	0	-1	0	0	0	0	0	0	0	0	0	-1	0	-1	0	0	0	0	0	0	0	0	0	0	0	0	0	0	0	0	0	0	0	0	0	0	0	0	0	0	0	0	0	0	0	0	0	0	0	0	1	0	0	0	-1	0	0	0	0	1	0	0	0	-1	0	0	0	0	0	0	0	0	0	0	0	0	0	0	0	0	0	0	0	0	0	0	0	0	0	0	0	0	0	0	0	0	0	0	0	0	0	0	0	0	0	0	0	0	0	0	0	0	1	0	0	0	0	0	0	0	0
SPAC1805.09c	-1	-1	-1	-1	0	0	0	0	0	0	0	0	0	0	0	0	0	0	0	0	0	-1	0	0	0	0	0	0	0	0	0	0	0	0	0	0	0	0	-1	0	1	0	0	0	0	-1	-1	-1	-1	0	0	0	0	0	0	0	0	0	0	0	0	0	0	0	-1	0	-1	1	-1	-1	-1	0	-1	-1	0	-1	0	-1	0	0	0	-1	-1	0	0	-1	0	0	0	1	0	0	0	0	0	0	-1	0	0	0	-1	-1	0	-1	0	0	0	0	0	0	0	0	1	0	0	0	0	-1	0	-1	1	-1	-1	-1	0	0	-1	-1	-1
SPAC821.09	1	1	1	1	1	0	0	0	0	1	1	0	0	0	1	0	1	1	1	-1	-1	-1	0	0	0	0	1	-1	0	-1	0	0	1	1	1	1	1	0	1	0	0	-1	1	-1	1	1	0	0	0	-1	1	1	1	0	1	1	1	1	-1	1	-1	1	0	0	-1	0	0	1	0	0	0	-1	0	-1	0	0	1	0	-1	-1	0	0	1	-1	0	0	1	0	0	0	-1	0	0	-1	1	0	1	0	-1	1	0	1	1	1	-1	-1	-1	0	0	0	-1	1	0	0	-1	1	0	0	-1	1	1	0	1	1	1	1	0	0	0
SPAC6G9.09c	1	1	1	1	0	1	1	0	1	1	0	-1	0	1	1	0	0	0	0	-1	1	0	-1	0	-1	-1	0	0	0	0	0	1	0	0	0	-1	0	0	1	0	-1	-1	0	-1	0	-1	1	0	-1	1	1	1	0	0	1	0	1	0	-1	0	0	0	0	0	0	0	1	-1	-1	0	1	1	0	1	1	1	-1	-1	0	1	0	0	1	0	-1	1	1	1	0	-1	0	0	0	0	0	0	1	0	0	-1	0	1	1	1	0	0	0	0	0	1	0	0	0	0	-1	0	-1	-1	1	1	0	1	1	1	0	0	1	0	0
SPAC1952.09c	-1	-1	-1	0	0	-1	0	0	-1	0	0	0	0	0	0	0	0	0	-1	-1	0	0	0	0	-1	0	-1	0	0	0	0	0	0	-1	0	0	0	0	0	0	1	1	0	0	0	0	-1	-1	0	0	0	0	0	0	-1	0	0	0	1	0	-1	0	0	-1	1	0	-1	1	0	1	-1	0	0	0	0	0	0	0	0	-1	0	1	0	0	0	-1	0	0	-1	-1	0	0	0	0	0	0	-1	0	-1	0	-1	0	0	-1	0	0	0	0	0	0	0	0	-1	0	0	0	0	1	-1	-1	1	-1	-1	-1	-1	-1	-1	-1	-1
SPAC19B12.04	0	0	0	0	0	0	0	0	0	0	-1	0	0	0	1	0	0	0	0	-1	0	0	1	0	1	0	-1	0	1	1	0	0	0	0	-1	-1	-1	-1	0	-1	-1	-1	-1	0	-1	0	-1	0	-1	1	1	0	0	0	-1	0	-1	0	1	1	1	0	0	0	1	-1	0	0	1	0	-1	0	1	1	1	1	-1	0	0	0	0	0	0	0	-1	0	-1	0	0	0	0	-1	1	0	-1	-1	0	0	1	-1	1	0	0	0	-1	-1	-1	0	1	1	0	0	0	1	1	0	-1	1	1	0	1	0	0	1	0	0	0	0	-1
SPBC1271.09	0	0	0	0	0	0	0	0	0	0	0	0	0	0	-1	0	0	0	-1	1	0	0	0	0	0	0	0	0	0	0	0	-1	0	0	0	0	0	0	0	0	0	0	0	0	0	0	-1	0	0	0	0	0	0	0	0	0	0	0	-1	1	1	0	0	0	0	0	0	1	0	0	0	0	0	0	0	0	0	-1	0	0	0	0	0	0	0	0	0	0	0	0	0	0	0	0	0	0	0	0	0	0	0	0	1	0	0	0	0	0	0	0	0	0	0	0	0	0	0	0	0	0	1	0	0	0	0	0	0	0	0
SPAC27E2.09	1	1	0	0	0	0	0	-1	0	0	-1	0	0	0	-1	0	0	0	-1	1	0	0	0	0	1	0	0	0	0	0	0	-1	0	0	0	0	0	0	0	0	1	-1	0	0	0	0	0	0	1	0	0	0	0	0	0	0	0	0	1	0	0	0	0	0	1	0	0	-1	0	1	1	1	0	0	0	0	0	0	1	1	0	1	0	0	0	0	1	0	0	0	1	0	1	0	0	0	1	0	0	1	0	0	0	1	0	0	-1	0	0	0	0	0	1	0	0	0	0	0	1	0	1	1	0	0	0	0	0	0	0
SPAC1F8.01	0	0	0	0	0	0	0	0	0	1	0	0	0	0	1	0	0	0	0	1	0	1	0	0	1	0	0	0	0	0	0	0	0	0	0	0	0	0	0	0	0	1	0	0	0	0	0	0	0	1	0	0	0	0	0	0	0	0	1	0	1	0	0	0	1	1	0	1	0	1	0	1	0	0	0	0	1	0	1	0	0	0	0	0	0	0	0	0	1	1	0	0	0	0	0	0	0	0	0	1	0	0	0	0	0	0	0	0	-1	0	0	0	1	0	0	0	0	0	1	1	1	1	0	0	0	0	0	0	0
SPBC1709.13c	0	1	1	0	0	0	0	0	0	1	0	0	0	0	1	0	0	0	0	1	0	1	0	0	0	0	0	0	0	0	0	0	0	-1	0	0	0	0	0	0	0	0	0	0	0	0	1	0	1	0	0	0	0	0	1	0	0	0	1	0	1	0	0	-1	1	1	0	1	1	1	0	1	0	0	0	0	0	1	1	0	0	0	0	0	0	0	1	0	1	0	0	0	0	0	1	0	1	0	0	1	0	0	0	1	0	0	0	0	-1	0	0	0	1	0	0	0	0	0	0	0	1	1	1	0	0	0	0	1	0
SPBP4H10.20	0	0	0	0	0	0	0	0	0	1	0	0	0	0	1	0	0	0	0	0	0	0	0	0	0	0	0	0	0	-1	0	1	0	1	0	0	0	0	0	0	1	1	0	0	0	0	0	0	0	0	0	0	0	0	0	0	0	0	0	0	-1	0	0	0	1	-1	0	-1	0	0	0	0	0	0	0	0	1	1	0	0	0	1	0	0	1	0	1	0	0	1	0	-1	0	0	0	0	1	0	1	1	0	0	0	0	0	0	1	0	0	0	0	0	1	0	0	0	0	0	1	0	0	0	0	0	-1	0	0	0	0
SPAC513.02	0	0	0	0	0	0	0	0	0	0	0	0	0	0	0	0	0	0	0	-1	0	0	0	0	0	0	0	0	0	0	0	0	0	0	0	0	0	0	0	0	0	0	0	0	1	0	0	0	0	0	0	0	0	0	1	0	0	0	0	0	1	0	0	0	1	0	0	0	0	0	-1	0	0	0	0	0	-1	0	0	0	0	0	0	0	0	0	0	-1	0	0	0	0	0	0	0	0	0	0	0	0	0	0	0	0	0	0	0	0	0	0	1	0	0	0	0	0	0	0	0	0	-1	0	0	0	0	0	0	0	0
SPAC23D3.12	0	0	0	0	0	0	0	0	0	1	0	0	0	0	1	0	0	0	0	0	0	0	0	0	1	0	0	0	0	0	0	0	0	0	0	0	0	0	0	0	0	0	0	0	0	0	0	0	0	0	0	0	0	0	0	0	0	0	1	0	0	0	0	0	1	0	0	-1	0	0	0	0	0	0	0	0	0	0	0	0	0	0	0	0	0	0	0	0	0	0	0	0	0	0	0	0	0	0	0	0	0	0	0	0	0	0	0	0	0	0	0	0	0	0	0	0	0	0	0	0	1	0	0	0	0	0	0	0	0
SPBC146.04	0	0	0	0	0	0	0	0	0	-1	0	0	0	0	0	0	0	0	0	0	0	0	0	0	1	0	1	0	0	0	0	0	0	0	0	0	0	0	0	0	-1	0	-1	0	0	0	0	0	0	0	0	0	0	0	0	0	0	0	-1	1	0	0	0	0	-1	0	0	0	0	0	0	1	0	0	0	0	-1	0	0	0	0	0	0	0	0	0	0	0	0	0	0	0	0	1	0	0	0	0	0	0	0	0	1	0	0	0	0	0	0	0	0	0	1	0	0	0	0	0	0	0	1	0	0	0	0	0	0	0	0
SPAC5H10.11	0	0	0	0	0	0	0	0	0	0	0	0	0	0	-1	0	0	0	0	1	0	0	0	0	0	0	0	0	0	0	0	0	0	0	0	0	0	0	0	0	0	0	0	0	0	0	0	0	0	0	0	0	0	0	0	0	0	0	1	0	0	0	0	0	1	0	0	0	0	0	0	0	0	0	0	0	0	0	0	0	0	0	0	0	0	0	0	0	0	0	0	0	0	0	0	0	0	0	0	0	0	0	0	0	0	0	0	0	0	0	0	0	0	0	0	0	1	0	0	0	0	0	0	0	0	0	0	0	0
SPAC31G5.12c	0	0	0	0	0	0	0	0	0	-1	0	0	0	0	0	0	0	0	0	0	0	1	0	0	0	0	0	0	0	0	0	0	0	0	0	0	0	0	0	0	0	0	0	0	0	0	0	0	0	0	0	0	0	0	0	0	0	0	0	0	0	0	0	0	-1	0	0	-1	0	0	0	0	0	0	0	0	0	0	0	0	0	0	0	0	0	0	0	0	0	1	0	0	0	0	0	0	0	0	0	1	0	0	0	0	0	0	0	0	0	0	0	0	0	0	0	0	1	0	0	0	0	0	0	0	0	0	0	0	0
SPAC6B12.04c	0	0	0	0	0	0	0	0	0	-1	0	0	0	0	0	0	0	0	0	0	0	0	0	0	0	0	0	0	0	0	0	0	0	0	0	0	0	0	0	0	1	0	-1	0	0	0	0	0	0	0	0	0	0	0	0	0	0	0	0	0	0	0	0	0	-1	0	0	-1	0	0	0	1	0	0	0	0	0	0	0	0	0	0	0	0	0	0	0	0	0	-1	0	0	0	0	0	0	0	0	0	0	0	0	0	0	0	0	0	0	0	0	0	0	-1	0	0	0	0	0	0	0	1	0	0	0	0	0	0	0	0
SPAC458.04c	0	0	0	0	0	0	0	0	0	-1	0	0	0	0	0	0	0	0	0	0	0	0	0	0	0	0	0	0	0	0	0	0	0	0	0	0	0	0	0	0	0	0	0	0	0	0	0	0	0	0	0	0	0	0	0	0	0	0	0	0	0	0	0	0	0	0	0	-1	1	1	0	0	0	0	0	0	1	0	1	0	0	0	0	0	0	0	0	0	0	-1	0	0	0	0	1	0	0	0	0	0	0	0	0	0	0	0	0	0	0	0	0	0	0	0	0	0	0	0	0	0	0	0	0	0	0	0	0	0	0
SPBC1703.14c	0	0	0	0	0	0	0	0	0	-1	0	0	0	0	1	-1	0	-1	0	0	0	1	0	0	1	0	1	0	0	0	0	0	0	0	0	-1	0	0	0	0	1	-1	0	0	0	0	1	0	0	0	0	0	0	0	0	0	0	0	-1	0	0	0	0	1	-1	0	0	0	0	0	1	1	0	0	0	0	0	1	1	0	0	0	0	-1	0	0	0	0	0	1	0	0	0	1	0	0	0	0	0	0	0	0	0	0	0	0	0	0	0	0	0	0	1	0	0	0	0	0	0	0	1	0	0	0	0	0	1	0	0
SPAC821.07c	0	0	0	0	0	0	0	0	0	1	0	0	0	0	-1	0	0	0	0	-1	0	0	0	0	-1	0	0	-1	0	0	0	-1	0	-1	0	0	0	1	0	0	-1	-1	0	0	0	1	0	0	0	0	0	0	0	0	1	0	0	0	1	1	0	-1	-1	-1	1	0	0	-1	0	0	0	-1	1	-1	0	-1	0	0	0	0	0	0	0	0	1	1	0	0	1	-1	0	1	0	0	0	-1	0	0	0	0	1	0	0	0	0	0	0	-1	0	0	0	0	-1	0	0	0	1	0	1	0	1	0	0	0	0	0	0	0	0
SPAPB1A10.12c	0	1	0	0	0	0	0	0	0	1	0	0	0	0	0	0	0	0	0	1	0	0	-1	0	0	0	0	0	0	0	0	0	0	0	0	0	0	0	0	0	0	0	0	0	-1	0	0	0	0	0	0	0	0	0	0	0	0	0	1	0	0	0	0	0	0	0	0	1	1	0	0	0	0	0	0	0	0	0	0	0	0	0	0	0	0	0	0	0	0	-1	0	0	0	0	0	0	0	0	0	0	0	0	0	0	0	0	0	0	0	0	0	0	0	0	0	0	0	0	-1	0	1	1	0	0	0	0	1	0	0
SPBC17A3.06	0	0	0	0	0	0	0	0	0	0	0	0	0	0	1	-1	0	0	0	-1	0	-1	-1	0	1	0	-1	0	1	0	0	0	-1	-1	-1	-1	0	-1	0	0	-1	-1	0	1	-1	0	0	0	0	0	0	0	0	0	-1	0	-1	0	0	0	-1	0	0	0	-1	-1	-1	-1	-1	-1	-1	-1	-1	0	1	0	-1	0	0	0	0	0	0	0	-1	0	0	NA	0	0	0	0	1	0	-1	0	-1	0	1	-1	1	0	-1	-1	0	-1	-1	0	0	0	-1	0	0	1	0	0	0	1	1	0	1	0	0	1	0	1	1	0	0
SPAC8C9.12c	0	0	0	0	0	0	0	0	0	1	0	0	0	0	-1	-1	0	0	0	-1	0	-1	-1	0	0	-1	0	0	0	-1	0	-1	-1	-1	0	0	0	0	0	0	1	-1	0	-1	0	0	0	0	0	-1	1	0	0	0	-1	0	0	0	-1	-1	0	-1	0	-1	1	0	0	0	0	0	0	0	0	-1	-1	-1	0	0	0	0	0	1	1	0	1	0	1	0	0	-1	0	0	0	-1	0	0	0	0	0	1	0	0	0	0	0	0	0	-1	0	0	0	0	-1	0	0	0	0	0	1	0	0	-1	-1	0	0	0	0	0	0
SPBC16E9.12c	0	0	1	0	-1	0	0	0	0	1	0	0	0	-1	1	-1	0	0	0	1	0	-1	1	0	0	0	0	-1	0	0	0	0	1	1	1	0	1	0	1	0	1	1	1	1	1	-1	0	-1	-1	0	1	0	0	0	1	-1	0	-1	-1	1	1	-1	0	0	1	-1	1	1	1	0	0	1	1	1	0	1	0	1	1	1	0	1	1	0	0	1	-1	1	-1	1	0	-1	0	1	-1	-1	NA	0	0	-1	0	NA	NA	NA	1	1	1	0	0	0	1	0	0	0	1	0	0	0	0	0	NA	-1	-1	-1	-1	-1	-1	-1	-1
SPBC19F5.01c	0	0	0	0	0	0	0	0	0	0	0	0	0	0	0	0	0	0	0	0	0	0	1	0	0	0	0	0	0	0	0	0	1	0	0	0	0	0	0	0	0	0	0	0	0	0	0	0	0	0	0	0	0	0	-1	0	0	0	1	1	0	0	1	0	1	0	-1	1	0	-1	0	0	0	1	0	0	0	0	-1	0	0	0	0	0	0	0	0	0	1	-1	0	0	0	0	0	0	0	0	0	0	0	0	0	0	0	0	0	0	0	0	0	0	-1	0	0	0	0	0	0	0	1	0	0	0	0	0	0	0	0
SPAC9G1.05	0	0	0	0	0	0	0	0	0	1	0	0	0	0	0	-1	1	1	1	1	0	-1	0	0	-1	0	-1	0	0	0	0	0	0	0	0	0	0	0	0	-1	-1	0	0	-1	0	0	0	0	0	0	0	0	0	0	0	0	0	0	1	0	1	0	0	0	1	0	0	0	0	1	0	-1	0	0	0	0	0	0	1	0	0	0	0	-1	-1	0	0	0	0	-1	-1	0	0	0	0	-1	0	0	0	0	0	0	0	0	0	0	0	0	0	0	0	0	-1	0	-1	0	0	0	0	0	-1	0	0	0	0	0	0	0	0
SPBC3B9.09	0	0	0	0	0	0	0	0	0	-1	0	0	0	0	0	0	0	-1	-1	-1	0	-1	-1	-1	-1	0	0	-1	0	0	0	1	0	0	0	0	0	0	0	0	-1	-1	1	-1	-1	0	0	0	0	0	0	0	0	0	0	0	-1	0	-1	-1	1	-1	0	-1	1	-1	0	1	1	1	0	-1	-1	-1	-1	0	-1	1	0	-1	0	0	0	0	0	0	-1	0	0	-1	0	0	0	-1	1	1	0	0	0	-1	0	0	0	-1	0	0	0	0	0	0	0	0	-1	0	0	0	0	1	-1	0	-1	0	-1	0	0	0	0	0	0
SPBC21B10.03c	-1	0	0	0	0	0	0	0	0	-1	-1	0	0	0	1	0	0	-1	0	-1	0	0	0	0	1	0	-1	0	0	0	0	0	1	0	0	-1	0	0	0	-1	-1	-1	0	-1	-1	-1	0	0	0	0	1	-1	0	0	1	0	0	0	-1	-1	1	-1	-1	-1	1	-1	-1	1	0	0	0	0	-1	-1	-1	-1	-1	1	1	0	0	-1	-1	0	-1	-1	0	0	0	1	-1	-1	-1	-1	-1	-1	-1	0	0	-1	-1	-1	0	-1	0	-1	-1	-1	0	1	0	1	1	0	1	0	-1	1	-1	-1	0	0	-1	0	0	0	0	0	0
SPBC543.03c	0	0	0	0	0	0	0	0	0	-1	-1	0	0	0	-1	-1	0	0	-1	-1	0	-1	-1	-1	-1	-1	0	-1	-1	0	0	1	1	1	0	0	0	0	1	0	1	1	1	-1	0	0	0	-1	0	-1	1	0	1	0	0	-1	-1	0	1	0	0	0	0	-1	1	0	0	0	0	0	0	0	1	0	0	0	-1	-1	0	0	0	0	0	0	0	0	0	-1	-1	-1	-1	0	0	0	0	0	0	0	-1	1	0	0	0	0	0	1	0	0	0	0	0	0	-1	0	0	0	0	0	1	-1	-1	0	0	0	0	-1	0	0	0
SPBC25B2.04c	-1	-1	-1	-1	-1	0	0	0	0	1	0	0	0	0	1	0	0	-1	0	-1	-1	-1	-1	-1	0	0	0	-1	0	0	0	0	0	0	0	-1	0	0	-1	0	0	-1	0	-1	0	0	-1	-1	0	-1	0	0	0	0	0	0	0	-1	1	0	0	-1	0	-1	1	-1	-1	1	-1	0	-1	0	-1	-1	-1	-1	-1	0	1	-1	0	-1	0	0	-1	-1	0	0	1	1	0	0	1	0	0	1	-1	0	0	1	-1	-1	0	-1	0	-1	-1	0	0	0	0	0	1	0	0	0	1	0	0	-1	-1	-1	-1	-1	0	-1	-1	-1	0
SPBC29A3.13	0	-1	0	0	0	0	0	0	0	-1	0	-1	0	0	1	0	0	0	0	1	0	NA	0	0	-1	0	1	0	0	0	0	0	0	0	0	0	0	0	0	-1	0	1	0	0	0	0	0	0	0	0	0	0	0	0	-1	0	-1	0	1	0	0	0	1	1	1	-1	0	1	0	0	0	1	0	0	0	0	1	1	1	0	0	1	0	-1	0	0	-1	NA	-1	1	0	0	-1	-1	0	0	-1	0	0	-1	0	-1	-1	0	0	0	1	0	0	0	0	-1	1	0	-1	-1	-1	0	0	0	NA	0	0	0	0	0	0	0	0
SPAC589.02c	1	1	1	1	-1	0	1	1	0	-1	0	0	1	1	-1	-1	-1	0	-1	1	1	-1	1	1	-1	0	-1	0	1	1	1	1	1	1	-1	-1	0	-1	0	0	0	-1	-1	-1	-1	0	1	0	-1	1	1	1	1	1	-1	1	1	1	0	1	-1	1	1	1	1	-1	0	1	-1	0	0	0	1	1	1	1	-1	-1	-1	0	1	-1	0	-1	-1	-1	-1	1	-1	1	0	-1	-1	1	-1	-1	0	-1	0	-1	-1	0	0	0	0	-1	-1	1	-1	-1	1	-1	0	-1	-1	-1	-1	-1	1	0	-1	0	-1	0	-1	1	0	0	0
SPBC31F10.12	1	1	1	1	-1	1	0	0	0	1	0	-1	-1	0	1	-1	0	0	0	1	0	-1	0	0	-1	0	1	0	0	0	0	1	1	1	0	1	0	0	1	0	-1	0	0	0	0	0	1	0	0	1	1	0	0	0	-1	0	0	0	1	1	1	1	1	0	1	0	0	0	0	0	0	1	0	1	1	1	-1	1	1	1	0	1	1	1	-1	1	0	0	-1	0	0	1	0	1	-1	-1	0	1	0	-1	1	0	-1	-1	0	0	0	1	1	1	1	0	0	-1	-1	-1	-1	-1	0	-1	0	1	0	0	-1	0	1	0	0
SPBC15D4.02	-1	0	0	0	0	0	0	0	0	0	0	1	0	0	0	-1	0	-1	0	-1	0	0	0	0	1	0	0	0	0	0	0	0	0	0	0	-1	0	0	-1	0	-1	0	0	0	-1	-1	0	-1	0	0	1	0	0	0	0	0	0	0	0	0	1	0	0	0	1	0	0	1	-1	0	1	0	-1	0	0	-1	-1	0	0	0	0	-1	-1	0	0	0	0	0	0	1	0	0	1	-1	0	0	-1	0	0	-1	0	-1	1	-1	0	0	-1	0	0	0	0	0	1	0	0	0	0	0	-1	-1	1	0	0	0	-1	0	0	0	0
SPAC9G1.06c	0	0	0	0	0	0	0	0	0	-1	0	0	0	0	-1	0	0	-1	0	-1	0	-1	0	0	0	0	0	-1	0	0	0	-1	-1	0	0	0	0	-1	0	0	0	0	0	-1	0	0	0	0	1	0	0	0	0	0	0	0	0	0	-1	0	-1	-1	-1	-1	-1	0	0	1	-1	-1	0	-1	0	0	0	0	0	-1	-1	0	0	0	0	-1	0	0	-1	0	0	0	0	0	0	0	0	0	0	-1	0	0	0	1	0	0	0	0	0	-1	0	0	0	0	-1	0	1	0	0	0	-1	0	-1	0	0	1	0	0	0	0	0
SPBC337.04	0	1	0	0	0	0	0	0	0	0	0	0	0	0	0	0	0	0	0	-1	0	0	0	0	-1	0	0	0	0	0	0	0	0	-1	0	0	0	0	0	0	1	-1	0	0	0	1	0	0	0	0	0	0	0	0	0	0	1	0	0	0	-1	0	0	-1	0	0	0	1	0	0	0	0	0	0	0	-1	0	-1	-1	0	0	0	0	0	0	0	0	0	0	1	0	0	0	0	0	0	0	0	0	1	0	0	0	0	0	0	0	0	0	0	0	0	0	0	0	0	0	0	1	0	1	0	0	0	0	0	0	0	0
SPBC18E5.14c	-1	0	0	0	0	0	0	0	0	1	0	0	0	0	0	-1	0	-1	0	-1	-1	-1	-1	0	1	0	-1	0	0	0	0	0	0	-1	-1	-1	0	-1	-1	-1	-1	-1	0	0	-1	0	-1	0	0	0	0	0	0	0	0	0	0	0	-1	0	1	0	0	0	1	-1	-1	1	-1	0	-1	1	-1	-1	0	-1	-1	-1	-1	0	0	0	-1	0	0	0	-1	NA	0	0	0	-1	0	-1	-1	-1	0	-1	1	0	0	-1	-1	0	-1	0	0	-1	0	0	-1	0	0	0	0	0	0	0	-1	0	1	-1	0	0	0	0	0	0	0
SPBC4.05	0	0	0	0	0	0	0	0	0	1	0	0	0	0	0	0	0	0	0	0	0	1	0	0	0	0	0	0	0	0	0	-1	0	0	0	0	0	0	0	0	0	0	0	0	0	0	0	0	0	0	0	0	0	0	0	0	0	0	0	0	0	0	-1	0	1	0	0	1	1	0	0	0	0	-1	0	0	0	0	1	0	0	0	0	0	0	0	0	0	0	1	0	0	0	0	1	0	0	0	0	1	0	0	0	0	0	0	0	0	0	0	0	0	0	0	0	0	0	0	0	0	0	0	0	0	0	0	0	0	0
SPBC23G7.13c	-1	0	0	0	0	0	0	0	0	1	0	0	0	0	-1	-1	0	-1	0	-1	0	0	0	0	-1	0	0	0	0	0	0	-1	-1	-1	0	-1	0	0	0	0	0	-1	0	0	-1	0	-1	0	0	0	0	0	0	0	1	0	-1	0	0	-1	0	-1	-1	-1	1	-1	0	1	0	-1	0	0	-1	-1	-1	-1	-1	0	0	-1	0	0	-1	-1	0	0	-1	0	0	-1	0	-1	0	-1	-1	-1	-1	0	0	-1	-1	-1	1	-1	0	-1	-1	-1	-1	0	-1	0	-1	0	0	0	0	0	-1	-1	1	0	0	0	0	0	-1	0	0
SPBC56F2.03	0	0	0	0	0	0	0	0	0	1	0	0	0	0	-1	0	0	0	0	0	0	0	0	0	-1	0	0	0	0	0	0	0	0	0	0	0	0	0	0	0	0	1	0	0	0	0	0	0	0	0	0	0	0	0	0	0	0	0	1	0	-1	0	0	0	-1	0	0	1	0	0	0	-1	0	0	0	0	0	0	0	0	0	0	0	0	0	0	0	0	0	-1	0	0	0	0	0	0	0	0	1	0	0	0	0	0	0	0	0	0	0	0	0	0	0	0	0	0	0	0	0	0	-1	0	0	0	0	0	0	0	0
SPBC3B9.05	0	0	0	0	0	0	0	0	0	1	0	0	0	0	0	1	0	0	0	1	0	1	0	0	-1	0	-1	0	0	0	0	0	0	0	0	0	0	0	0	0	0	0	0	0	0	0	1	0	0	0	0	0	0	0	0	0	1	0	1	1	0	1	1	1	0	1	0	0	0	0	0	1	1	1	0	0	1	0	1	0	0	0	0	0	0	0	0	0	0	0	0	0	0	0	0	0	0	0	1	0	0	0	0	0	0	0	0	1	0	1	1	0	0	0	0	0	0	0	0	0	1	0	0	0	0	0	0	0	0
SPBC3E7.12c	0	0	0	0	0	0	0	0	0	1	0	0	0	0	0	0	0	0	0	-1	0	0	0	0	0	0	0	0	0	0	0	0	0	0	0	0	0	0	0	0	0	0	0	1	0	0	0	0	0	0	0	0	0	0	0	0	0	0	-1	0	0	0	0	0	0	0	0	-1	0	0	0	0	0	0	0	0	0	0	0	0	0	0	0	0	0	0	0	0	0	1	0	0	0	1	0	0	0	0	0	0	0	0	0	0	0	0	0	0	0	0	0	0	0	0	0	0	0	0	1	0	-1	0	0	0	0	0	0	0	0
SPBC6B1.02	0	0	0	0	0	0	0	0	0	1	0	1	0	0	0	0	0	0	0	0	0	1	0	0	0	0	0	0	0	0	0	0	-1	-1	0	0	0	0	0	0	0	0	0	0	0	0	0	0	0	0	0	0	0	0	1	0	0	0	0	0	-1	-1	-1	-1	1	0	0	1	0	0	0	0	0	0	0	0	0	0	0	0	0	0	0	0	0	0	1	0	0	0	0	0	0	0	0	0	1	0	0	1	0	0	0	1	0	0	0	0	0	0	0	0	-1	0	0	0	0	0	0	0	1	0	0	0	0	0	0	0	0
SPBC947.14c	0	0	0	0	0	0	0	0	0	0	0	0	0	0	0	0	0	0	0	1	0	0	0	0	0	0	0	0	0	0	0	0	0	0	0	0	0	0	0	0	0	0	1	0	0	0	0	0	0	0	0	0	0	0	0	0	0	0	0	1	0	0	0	0	1	0	0	1	0	0	0	0	1	0	0	0	1	0	1	0	0	0	0	0	0	0	0	0	0	0	0	0	0	0	0	0	0	0	0	0	0	0	0	0	0	0	0	0	0	0	0	0	0	0	0	0	0	0	0	0	1	0	0	0	0	0	0	0	0
SPBPB10D8.01	0	0	0	0	0	0	0	0	0	1	0	0	0	0	-1	0	0	0	0	-1	0	0	0	0	-1	0	0	0	0	0	0	-1	-1	-1	0	0	0	0	0	0	0	0	0	0	0	0	0	0	0	0	0	0	0	0	0	0	0	0	0	-1	-1	-1	-1	-1	1	-1	0	1	0	0	0	0	-1	-1	-1	-1	0	0	0	0	0	0	0	0	0	0	0	0	0	-1	0	0	0	0	0	0	0	0	1	-1	0	0	0	0	0	0	0	-1	-1	-1	-1	0	-1	0	0	0	0	0	0	0	-1	0	0	0	0	0	0	0	0
SPBC9B6.03	0	0	0	0	0	0	0	0	0	1	0	-1	0	0	0	1	0	0	0	1	0	0	0	0	0	-1	-1	0	0	0	0	0	0	-1	0	0	0	0	0	0	1	-1	0	0	0	1	0	0	0	0	0	0	0	0	1	0	0	0	1	-1	0	-1	-1	-1	1	0	0	-1	0	1	0	0	-1	-1	-1	-1	0	1	0	1	0	1	0	1	0	0	0	0	0	0	0	0	0	1	0	0	1	0	0	-1	0	1	1	1	0	0	0	-1	0	1	1	0	0	0	0	0	1	0	0	0	-1	0	0	0	0	0	1	0	1
SPBPB8B6.05c	0	0	0	0	0	0	0	0	0	0	0	0	0	0	1	0	0	0	0	1	0	0	0	0	0	0	0	0	0	0	0	0	0	0	0	0	0	0	0	0	0	0	0	1	0	0	0	0	0	0	0	0	0	0	0	0	0	0	1	0	1	0	0	0	1	1	0	-1	1	1	0	0	1	0	0	0	1	0	1	0	0	0	0	0	0	0	0	0	0	-1	0	0	0	0	0	1	0	0	0	0	0	0	1	0	0	0	0	0	0	0	0	0	1	0	0	0	0	0	0	0	1	0	0	0	0	0	0	0	1
SPCC191.11	0	0	0	0	0	0	0	0	0	1	0	0	0	0	0	0	0	0	0	0	0	0	0	0	0	0	0	0	0	0	0	0	0	0	0	0	0	0	0	0	0	1	0	0	0	0	0	0	0	0	0	0	0	0	0	0	0	0	0	-1	0	0	0	0	1	1	0	0	1	0	0	-1	0	-1	-1	-1	0	0	0	0	0	0	0	0	0	0	0	0	0	-1	0	0	0	0	0	0	1	0	0	0	1	0	1	1	0	0	-1	0	0	0	0	0	0	0	0	0	0	1	0	0	1	0	0	0	0	0	0	0	0
SPBP8B7.06	1	1	0	0	0	0	-1	0	0	-1	-1	1	0	0	-1	0	0	0	-1	-1	0	-1	-1	-1	1	0	1	0	0	0	0	0	0	0	1	1	1	1	1	0	1	1	0	-1	1	1	-1	-1	-1	1	1	0	1	0	1	0	0	0	-1	-1	-1	-1	-1	-1	-1	0	0	1	0	-1	-1	0	-1	-1	-1	-1	0	-1	-1	1	-1	1	0	1	0	0	1	0	0	0	-1	0	0	0	1	0	0	0	0	1	1	1	0	1	1	0	0	0	0	0	0	0	0	0	1	1	1	0	0	-1	-1	0	0	0	1	0	0	-1	0
SPCC74.05	0	1	0	1	-1	1	1	0	0	0	-1	-1	0	0	-1	-1	0	0	1	-1	1	1	1	0	1	1	-1	1	1	1	0	1	1	1	-1	-1	0	-1	0	-1	-1	-1	0	0	-1	-1	0	0	0	1	1	1	1	1	1	1	1	0	1	1	1	1	1	1	0	-1	1	-1	0	-1	0	1	1	1	1	1	-1	0	0	0	1	-1	-1	-1	-1	-1	-1	1	0	0	-1	1	-1	-1	0	-1	1	1	1	-1	1	1	1	1	-1	0	-1	0	1	1	0	-1	0	-1	-1	-1	-1	-1	1	0	-1	0	0	0	0	1	0	0	0
SPCP1E11.05c	0	0	0	0	0	0	0	0	0	-1	0	0	0	0	-1	-1	0	0	0	1	0	0	-1	0	0	0	-1	0	0	-1	0	1	0	0	0	0	0	0	0	1	-1	0	1	1	0	0	0	0	0	0	0	0	0	0	0	0	0	-1	1	-1	-1	0	0	-1	-1	0	0	-1	0	0	0	-1	-1	0	0	0	0	1	-1	1	0	-1	0	0	0	0	0	-1	0	-1	0	0	0	0	0	0	-1	0	0	0	1	0	0	0	0	0	0	0	0	0	0	0	0	0	0	0	0	-1	0	0	-1	0	0	0	0	-1	0	0	0
SPAC22F3.08c	-1	0	0	0	0	0	0	1	0	-1	0	0	0	0	0	-1	0	-1	0	-1	0	0	0	0	1	0	-1	0	1	0	0	0	0	0	0	-1	0	-1	0	-1	-1	-1	-1	0	1	-1	0	0	-1	0	0	-1	0	0	-1	0	-1	0	-1	0	1	1	0	0	0	0	0	-1	-1	0	-1	1	0	1	1	1	-1	0	0	-1	0	0	-1	-1	-1	0	0	0	-1	0	0	0	0	-1	-1	-1	-1	0	0	-1	1	0	-1	-1	0	-1	-1	0	0	0	-1	0	0	1	0	0	-1	1	1	0	-1	0	0	0	0	0	-1	-1	0
SPBC24C6.04	0	-1	-1	0	0	0	0	1	0	0	0	0	0	0	1	0	0	-1	0	0	-1	1	0	0	0	-1	0	0	0	0	0	0	0	0	0	-1	0	0	0	0	0	0	0	0	0	0	0	0	-1	0	0	0	0	0	0	0	1	0	1	-1	1	-1	0	0	1	-1	0	-1	0	1	-1	1	-1	1	-1	0	-1	1	0	0	0	1	0	0	1	0	0	0	-1	0	1	-1	-1	0	-1	0	0	0	0	1	0	0	0	0	0	0	0	0	0	0	0	0	-1	0	0	0	0	1	0	0	-1	0	0	0	-1	0	-1	0	0
SPCC1393.09c	0	0	0	0	0	0	0	0	0	1	0	0	0	0	1	0	0	0	0	0	0	1	0	0	1	0	0	0	0	0	0	0	0	0	0	0	0	0	0	0	0	0	1	0	0	0	0	0	0	0	0	0	0	0	0	0	0	0	-1	1	1	0	0	0	-1	1	0	0	0	0	0	0	1	0	0	0	1	0	0	1	0	0	0	0	0	0	0	0	0	1	0	1	0	0	0	0	0	0	0	0	0	0	0	0	0	0	0	0	0	0	0	0	0	0	0	0	0	0	0	0	1	0	0	0	1	0	0	0	0
SPAC23A1.07	1	1	1	0	-1	0	0	0	0	-1	0	0	0	1	-1	-1	0	-1	0	0	0	0	0	0	-1	0	0	0	0	0	0	0	0	0	0	1	0	0	0	0	-1	-1	-1	0	0	0	0	0	0	1	0	0	0	0	-1	0	0	0	-1	-1	1	0	0	0	-1	0	-1	-1	-1	0	0	0	-1	-1	0	0	-1	-1	0	1	0	0	0	0	0	0	-1	0	0	-1	0	0	0	0	1	1	-1	NA	0	-1	0	-1	-1	0	0	0	0	0	0	0	0	0	1	0	0	0	0	0	0	0	0	1	1	0	0	0	1	0	0
SPBC337.11	0	0	0	0	0	0	0	0	0	-1	0	0	0	0	1	0	0	0	0	1	0	1	1	0	0	0	0	0	0	0	0	0	0	0	0	0	0	0	0	0	1	0	0	0	0	0	0	0	0	0	0	0	0	0	1	0	0	0	0	0	0	0	0	0	-1	0	0	1	0	0	0	0	-1	0	0	0	1	0	0	0	0	0	0	0	0	0	0	0	0	1	0	0	0	0	0	0	0	0	0	1	-1	0	0	0	0	0	0	0	0	0	0	0	0	0	0	0	0	0	0	0	1	0	0	0	-1	0	0	0	0
SPAC24B11.12c	0	0	0	0	0	0	0	0	0	1	0	0	0	-1	-1	0	0	-1	0	-1	-1	-1	-1	0	1	-1	0	-1	0	-1	0	-1	0	0	0	0	0	0	0	0	1	-1	0	0	0	0	0	0	0	-1	0	0	0	0	-1	0	0	0	1	0	0	0	0	0	1	-1	-1	-1	1	0	0	0	1	0	0	0	-1	0	0	0	0	0	0	0	0	0	-1	NA	0	-1	-1	-1	0	0	0	0	0	0	0	-1	1	1	-1	0	0	0	0	-1	0	-1	-1	0	1	-1	0	0	-1	0	1	0	-1	1	0	1	1	0	0	0	0
SPBC646.08c	0	0	0	0	0	0	0	0	0	-1	0	0	0	0	0	0	0	0	0	-1	0	-1	0	0	-1	0	0	0	0	0	0	0	0	0	0	0	0	0	0	0	0	0	0	0	0	0	0	0	0	0	0	0	0	0	1	0	1	0	1	0	1	0	1	1	1	1	0	1	0	0	0	1	0	1	0	0	0	0	0	0	0	1	0	1	0	0	0	0	0	-1	0	0	0	0	1	1	0	0	-1	1	0	0	0	0	0	0	0	0	0	0	1	0	0	0	0	0	0	0	-1	0	-1	0	0	0	0	0	0	0	0
SPAC14C4.12c	0	0	0	0	0	0	0	0	0	-1	0	0	0	0	1	0	0	0	0	1	0	0	-1	0	-1	-1	-1	0	0	0	0	1	0	1	0	0	0	0	0	0	1	-1	1	0	0	-1	0	-1	0	0	0	0	0	0	-1	0	-1	0	0	0	0	1	0	0	1	-1	0	-1	0	0	0	0	0	1	1	1	0	0	0	0	0	0	0	0	0	0	-1	0	-1	-1	1	0	0	0	0	0	-1	0	0	0	1	-1	0	0	0	0	0	0	0	0	0	0	1	0	-1	0	0	0	0	0	0	1	0	1	0	0	0	-1	-1
SPAC27D7.02c	0	0	0	0	0	0	0	0	0	1	0	0	0	0	-1	0	0	0	0	-1	0	0	0	0	-1	0	0	0	0	0	0	0	0	0	0	0	0	0	0	0	0	0	0	0	0	0	0	0	1	0	0	0	0	0	0	0	0	0	0	-1	0	0	0	0	1	0	0	1	0	0	0	-1	-1	0	0	0	0	0	0	0	0	0	0	0	0	0	0	0	0	-1	0	0	0	0	0	0	0	0	0	0	0	0	0	0	0	0	0	0	0	0	0	0	-1	0	0	0	0	0	0	0	0	0	0	0	0	0	0	0	0
SPBPB7E8.01	0	0	0	0	0	0	0	0	0	0	0	0	0	0	1	1	0	1	1	1	0	1	0	0	0	0	0	0	0	0	0	-1	0	0	0	-1	0	-1	0	0	0	-1	0	0	0	0	0	0	1	0	-1	0	0	0	0	0	1	0	1	1	-1	1	1	0	0	1	0	1	0	-1	0	-1	1	0	0	0	1	0	0	0	0	-1	-1	0	-1	-1	0	0	0	0	0	0	0	-1	0	0	0	1	0	0	0	0	0	0	0	0	0	1	0	0	0	0	0	0	0	0	0	0	0	0	1	0	0	0	0	0	1	0	0
SPAC1D4.03c	0	0	0	0	1	0	0	0	0	1	0	0	0	0	-1	0	0	-1	0	-1	0	0	-1	0	0	0	0	0	0	0	0	0	0	1	0	0	0	0	0	0	-1	0	1	-1	0	0	0	0	0	0	0	0	0	0	1	0	-1	0	0	-1	0	0	0	0	-1	1	0	0	0	0	0	0	-1	0	0	0	1	0	0	0	0	0	0	0	0	0	0	0	0	1	0	-1	0	-1	1	1	0	0	0	-1	0	1	0	0	0	0	0	0	0	0	0	0	1	0	0	0	0	0	-1	0	0	0	0	0	0	0	0	0	0
SPAC2F3.16	0	0	0	0	0	0	0	0	0	1	0	0	0	0	0	0	0	0	0	1	0	1	0	0	-1	0	0	0	0	0	0	0	0	-1	0	0	0	0	0	0	0	1	0	0	0	0	0	0	0	0	0	0	0	0	0	0	0	0	1	0	0	0	0	0	0	0	0	1	1	0	0	-1	0	0	0	0	0	0	0	0	0	0	0	0	0	0	0	0	0	-1	0	0	0	1	0	1	0	0	0	0	0	0	0	0	0	0	0	-1	-1	0	-1	0	0	0	0	0	0	0	0	0	0	0	0	0	0	0	0	0	0
SPCC1450.02	0	0	0	0	0	0	0	0	0	1	0	-1	0	0	1	0	0	0	0	-1	0	1	0	0	1	0	-1	0	0	0	0	1	0	-1	0	-1	0	0	0	0	0	0	0	0	-1	0	0	0	0	0	0	0	0	0	0	0	-1	0	1	1	0	0	0	0	1	0	-1	1	0	-1	-1	0	0	0	0	0	-1	1	0	-1	0	0	0	0	0	0	0	0	0	1	0	0	0	0	-1	0	0	0	0	0	0	0	0	0	0	0	0	0	0	1	0	0	0	0	0	0	0	0	1	0	1	0	0	0	0	0	0	0	0
SPAC29B12.05c	0	0	0	0	0	0	0	0	0	0	0	0	0	0	1	0	0	0	0	0	0	1	0	0	0	0	0	0	0	0	0	0	0	0	0	0	0	0	0	0	0	0	0	0	0	0	0	0	0	0	0	0	0	0	0	0	0	0	1	0	1	0	0	0	0	0	0	0	0	0	0	1	0	0	0	0	0	0	0	0	0	0	0	0	0	0	0	0	0	0	0	0	0	0	0	0	0	0	0	0	0	0	0	0	0	0	0	0	0	0	0	0	0	0	0	0	0	0	0	0	0	0	0	0	1	0	0	0	0
SPAC31A2.16	0	0	0	0	0	0	0	-1	0	0	0	0	0	0	1	0	0	0	0	-1	0	0	0	0	0	0	0	0	0	0	0	0	0	0	0	0	0	0	0	0	1	0	0	0	0	0	0	1	1	0	0	0	0	0	1	0	1	0	0	0	1	0	0	0	0	0	0	1	0	0	0	1	1	0	0	0	0	0	0	0	0	0	0	0	0	0	1	0	0	0	0	0	0	0	0	0	0	0	0	1	0	0	0	0	0	0	0	0	0	0	0	0	0	0	0	0	0	0	0	0	1	0	0	0	0	0	0	0	0
SPCC18B5.03	0	0	0	0	0	0	0	0	0	-1	0	-1	0	0	0	0	0	0	0	1	0	1	0	0	-1	0	0	0	0	0	0	0	0	0	0	0	0	0	0	0	0	1	0	0	0	0	0	0	0	0	0	0	0	0	-1	0	1	0	0	0	-1	0	0	0	-1	0	0	1	0	0	0	1	0	0	0	0	1	0	0	0	0	0	0	0	0	0	0	0	0	-1	0	0	0	0	-1	0	0	0	-1	0	0	0	0	0	0	0	0	0	0	0	0	0	-1	0	0	0	0	0	1	0	1	0	0	0	0	0	-1	0	0
SPAC5H10.09c	0	0	0	0	0	0	0	0	0	0	0	0	0	0	0	0	0	0	0	1	0	1	0	0	1	0	0	0	0	0	0	0	0	0	0	0	0	0	0	0	0	0	0	0	0	0	0	0	0	0	0	0	0	0	0	0	1	0	1	-1	-1	0	0	0	1	0	0	1	0	1	0	0	0	0	0	0	0	1	1	0	0	0	0	0	0	0	0	0	0	0	0	0	0	0	0	0	0	0	0	0	0	0	0	0	0	0	0	0	0	0	0	0	0	0	0	0	0	0	0	0	0	0	0	0	0	0	0	0	0
SPAC3A12.03c	0	0	0	0	0	0	0	0	0	0	0	0	0	0	0	0	0	0	0	1	0	1	0	0	0	0	0	0	0	0	0	-1	-1	-1	0	0	0	0	0	0	0	0	0	0	0	1	0	0	0	0	0	0	0	0	0	0	0	0	0	-1	-1	-1	0	0	-1	0	0	0	0	1	0	-1	0	-1	-1	-1	0	1	1	0	0	1	0	0	0	0	1	0	0	0	0	0	0	0	0	0	0	0	0	0	0	0	1	0	0	0	0	-1	-1	-1	-1	0	0	0	0	0	0	1	1	0	-1	0	0	0	0	0	0	0	0
SPCPB1C11.02	0	0	0	0	0	0	0	0	0	0	0	0	0	0	0	0	0	1	0	1	0	1	0	0	1	0	1	0	0	0	0	0	0	0	0	0	0	0	0	0	0	0	0	0	0	0	0	0	0	0	0	0	0	0	-1	0	0	0	0	0	0	0	0	0	0	0	0	1	0	1	0	-1	0	0	-1	0	0	1	1	0	0	0	0	0	0	0	1	1	0	1	0	0	0	0	0	0	0	0	1	1	0	0	0	0	0	0	0	0	0	0	0	0	1	0	0	0	0	0	0	0	-1	0	0	0	0	0	0	0	0
SPAP27G11.14c	-1	-1	0	0	0	0	0	0	1	1	0	0	0	0	0	-1	0	-1	0	-1	-1	1	0	-1	1	0	-1	0	1	0	0	0	1	0	0	-1	0	0	-1	-1	-1	-1	0	0	-1	0	0	0	-1	-1	0	-1	0	0	1	0	0	0	0	1	1	-1	-1	-1	-1	-1	0	-1	0	0	-1	1	-1	0	-1	0	-1	1	0	-1	0	0	-1	0	0	0	0	NA	-1	1	0	-1	1	0	-1	0	-1	0	1	-1	0	-1	0	-1	-1	-1	-1	1	1	1	1	0	0	1	0	0	0	1	-1	-1	-1	-1	0	0	0	0	-1	0	-1
SPAC3H1.05	0	0	0	0	0	0	0	0	0	-1	0	0	0	0	0	1	0	1	0	-1	0	1	0	0	-1	-1	1	0	0	0	0	-1	-1	-1	0	0	0	0	0	0	-1	0	-1	0	0	0	1	0	0	0	-1	0	0	0	1	0	-1	0	0	-1	-1	-1	-1	-1	-1	1	1	0	0	0	0	-1	-1	-1	-1	-1	0	-1	-1	0	0	0	0	0	1	0	0	0	0	-1	0	0	0	0	0	-1	0	0	0	0	0	0	0	0	0	0	0	-1	-1	-1	-1	0	0	0	0	0	0	0	0	0	-1	0	0	0	0	0	0	0	0
SPAC13G7.13c	0	1	0	0	0	0	0	0	0	-1	0	0	0	0	-1	0	0	0	0	1	0	0	0	0	1	0	0	0	0	0	0	0	0	0	0	0	0	0	0	0	0	0	0	0	0	0	0	0	0	0	0	0	0	0	0	0	0	0	1	-1	-1	0	0	0	-1	0	0	0	0	-1	0	0	-1	0	0	0	0	-1	-1	0	0	0	0	0	0	0	0	0	0	0	0	0	0	0	-1	0	0	0	0	0	-1	0	0	0	0	0	0	-1	0	0	0	0	0	0	-1	0	0	0	0	0	0	0	0	0	0	0	0	0	0
SPBC16A3.14	0	0	0	0	0	0	0	0	0	0	0	0	0	0	0	0	0	0	0	0	0	1	0	0	1	0	0	0	0	0	0	0	0	0	0	0	0	0	0	0	0	0	0	1	0	0	0	0	0	0	0	0	0	0	0	0	0	0	0	0	0	0	0	0	-1	0	0	0	0	0	0	0	0	0	0	0	0	0	-1	0	0	0	0	0	0	0	0	0	0	-1	0	0	0	0	1	0	1	0	0	0	0	0	0	0	0	0	0	0	0	0	0	0	0	0	0	0	0	1	0	0	0	0	0	0	0	0	0	0	0
SPAC1002.20	0	0	0	0	0	0	0	0	0	1	0	0	0	0	1	0	0	0	0	1	0	0	0	0	0	0	0	0	0	0	0	0	0	0	0	0	0	0	0	0	0	0	0	0	1	0	0	0	0	0	0	0	0	0	0	0	-1	0	1	0	0	0	1	1	1	1	0	1	0	0	0	0	0	0	0	0	0	1	0	0	0	0	0	0	0	0	0	0	0	1	0	0	0	0	1	0	1	0	0	1	0	0	0	0	0	0	0	-1	0	0	0	0	0	0	0	0	0	0	0	1	-1	0	0	0	0	0	0	0	0
SPCC11E10.07c	-1	0	-1	0	0	-1	0	0	0	-1	0	0	0	0	-1	-1	0	0	-1	1	0	0	0	0	1	0	-1	0	0	0	0	0	0	-1	0	0	0	0	0	0	1	0	0	0	-1	0	0	0	0	0	0	0	0	0	-1	0	0	0	-1	0	-1	-1	0	0	1	-1	0	1	1	1	0	-1	0	0	-1	0	0	0	1	-1	0	0	0	0	-1	0	0	0	-1	1	0	-1	-1	0	0	0	0	0	0	-1	-1	-1	0	-1	0	0	0	1	0	0	0	0	0	0	0	0	0	0	1	-1	0	-1	-1	-1	-1	0	-1	-1	0
SPAC11D3.07c	0	0	0	0	0	0	0	0	0	0	0	0	0	0	0	0	0	0	-1	1	0	1	0	0	0	0	-1	0	0	0	0	0	0	1	0	0	0	0	0	0	1	0	0	0	0	0	0	0	0	0	0	0	0	0	0	0	0	0	1	0	0	0	0	0	1	-1	0	1	0	1	0	0	0	0	0	0	0	0	0	0	0	1	0	0	0	0	0	0	0	0	0	1	0	0	0	0	0	0	0	0	0	0	0	0	0	0	0	1	0	1	0	0	1	0	0	0	0	0	0	0	1	0	0	0	0	0	0	0	0
SPAC11D3.09	0	0	0	0	0	0	0	0	0	1	0	0	0	0	1	0	0	0	0	0	0	1	0	0	0	0	0	0	0	0	0	0	0	0	0	0	0	0	0	0	0	1	0	1	1	0	0	0	0	0	0	0	0	0	0	0	0	0	1	1	0	0	0	0	1	0	0	1	1	0	0	0	0	0	0	0	0	0	-1	0	0	0	0	0	0	0	0	0	0	0	0	0	0	0	0	0	0	0	0	0	0	0	0	0	0	0	0	0	0	0	0	0	1	0	0	0	0	0	0	0	1	0	0	0	0	0	0	0	0
SPAC1527.02	0	0	0	0	0	0	0	0	0	1	0	0	0	0	0	-1	0	-1	0	-1	-1	-1	-1	0	1	0	-1	0	0	0	0	-1	-1	0	0	-1	0	0	0	0	-1	-1	0	0	-1	0	-1	0	1	-1	0	0	0	0	0	-1	-1	0	-1	1	1	0	0	0	1	-1	-1	0	-1	-1	-1	0	-1	0	1	0	-1	0	0	0	0	0	0	-1	-1	0	-1	NA	-1	-1	-1	-1	1	0	-1	0	0	0	0	-1	1	0	-1	0	-1	-1	-1	0	0	0	0	0	0	1	0	0	-1	1	1	-1	-1	0	0	0	0	0	0	0	0
SPCC1442.14c	0	0	0	0	0	0	0	0	0	-1	0	0	0	0	0	0	0	0	0	0	0	0	1	0	-1	-1	-1	0	0	0	0	1	1	0	0	0	0	0	0	0	1	0	0	0	1	0	0	0	1	1	0	0	0	0	0	0	0	0	1	0	1	0	0	0	0	1	0	1	1	-1	1	1	-1	0	-1	0	1	0	1	0	0	0	0	0	0	0	0	0	0	-1	0	0	0	0	0	0	0	0	0	1	0	0	0	0	0	0	0	-1	1	1	1	0	0	0	0	0	0	0	0	0	-1	0	0	0	-1	0	1	0	0
SPAC12G12.07c	0	0	0	0	1	0	0	0	0	-1	0	0	0	0	-1	0	0	0	0	1	0	0	0	0	1	0	1	0	0	0	0	0	0	0	0	0	0	0	0	0	0	0	1	0	0	0	0	0	0	1	0	0	0	0	0	0	1	0	1	1	0	0	0	0	-1	0	0	-1	-1	0	0	1	1	0	0	0	1	0	0	0	0	0	0	1	0	0	0	0	1	1	0	0	0	0	0	0	0	0	0	1	0	0	1	0	0	0	0	0	0	0	0	0	0	0	0	0	0	0	1	0	1	0	0	0	0	0	0	0	0
SPAC17G8.09	0	0	0	0	0	0	0	0	0	1	0	0	0	0	-1	0	0	0	0	0	0	0	0	0	-1	0	0	0	0	0	0	-1	0	0	0	0	0	0	0	0	0	0	0	0	0	1	0	0	0	0	0	0	0	0	1	0	0	0	0	0	1	0	0	0	1	0	0	-1	0	0	0	0	1	0	0	0	0	0	0	0	0	0	0	0	0	0	0	0	0	0	0	0	0	0	0	0	0	0	0	1	0	0	0	0	0	0	0	0	0	-1	0	0	0	0	0	0	0	0	-1	0	1	0	0	0	0	0	-1	0	0
SPCC330.07c	0	0	0	0	0	0	0	0	0	0	0	0	0	0	1	0	0	0	0	-1	0	0	0	0	1	0	0	0	0	0	0	0	0	-1	0	0	0	0	0	0	0	0	0	0	0	0	0	0	0	0	0	0	0	0	0	0	0	0	1	-1	0	0	0	0	1	0	0	1	0	0	0	-1	-1	0	0	0	0	1	0	0	0	0	0	0	0	0	0	0	0	1	0	0	0	0	0	0	0	0	0	1	0	0	0	0	0	0	0	0	0	0	0	0	1	0	0	0	0	0	0	0	0	0	0	0	0	0	0	0	0
SPAC1565.07c	0	0	0	0	0	0	0	0	0	1	0	0	0	0	1	0	0	1	0	0	0	1	0	0	0	0	0	0	0	0	0	1	1	0	0	0	0	0	0	0	0	0	0	-1	-1	-1	0	0	0	0	0	0	0	0	-1	0	1	1	0	0	0	1	1	0	-1	1	0	1	0	0	0	0	0	1	1	1	0	1	1	0	0	0	0	0	0	0	-1	0	0	-1	-1	0	-1	0	-1	0	0	0	-1	0	0	0	0	0	0	0	0	1	1	0	0	0	0	0	-1	0	0	0	0	0	1	0	0	0	0	0	1	0	0
SPAC222.07c	0	0	0	0	0	0	0	0	0	0	0	0	0	0	1	0	0	0	0	-1	0	0	0	0	0	0	0	0	0	0	0	0	-1	-1	0	0	0	0	0	0	0	1	0	0	0	0	0	0	0	0	0	0	0	0	0	0	0	0	-1	0	0	0	0	-1	1	0	0	0	0	0	0	-1	1	0	0	-1	0	0	0	0	0	0	0	0	0	0	0	0	0	1	0	0	0	0	0	0	0	0	0	1	0	0	0	0	0	0	0	0	0	0	0	0	0	0	0	0	0	0	0	0	-1	0	0	0	0	0	0	0	0
SPAC23A1.03	0	0	0	0	0	0	0	0	0	-1	0	0	0	0	1	0	0	0	0	1	0	0	0	0	0	0	0	0	0	0	0	0	0	0	0	0	0	0	0	0	0	0	0	0	0	0	0	0	0	0	0	0	0	0	0	0	1	0	-1	1	0	0	0	0	1	0	0	0	0	0	0	-1	1	0	0	0	0	0	1	0	0	0	0	0	0	0	0	0	0	1	0	0	0	1	0	0	1	0	0	0	0	1	0	1	0	0	0	0	0	0	1	0	0	0	0	0	0	0	0	0	1	0	0	0	0	0	0	0	0
SPCC70.06	0	0	0	0	0	0	0	0	0	1	0	0	0	0	-1	0	0	0	0	-1	0	1	0	0	-1	0	0	0	0	0	0	0	0	-1	0	0	0	0	0	0	0	0	0	0	0	0	0	0	0	0	0	0	0	0	1	0	1	0	0	1	0	0	0	0	-1	1	0	1	1	0	0	-1	0	0	0	0	1	0	1	0	0	0	0	0	0	0	0	0	0	-1	0	0	0	0	0	0	0	0	0	0	0	0	0	0	0	0	0	0	0	0	0	0	0	0	0	0	0	0	0	0	0	0	0	0	0	0	0	0	0
SPAC16A10.02	0	0	0	0	0	0	0	0	0	-1	0	0	0	0	0	0	0	0	0	1	0	0	0	0	1	0	0	0	0	1	0	0	0	1	0	0	0	0	0	0	0	0	0	0	0	0	0	0	0	0	0	0	0	0	-1	0	0	0	0	1	0	1	1	1	-1	0	0	-1	0	0	0	0	0	1	0	0	1	0	0	0	0	0	0	0	0	0	0	0	0	1	0	0	0	0	0	0	0	0	0	0	0	0	0	0	0	0	0	0	0	0	0	0	0	0	0	0	0	0	0	0	1	0	0	0	0	0	0	0	0
SPAC29B12.10c	0	0	0	0	0	0	0	0	0	-1	0	0	0	0	-1	0	0	0	0	-1	0	1	0	0	0	0	1	0	0	0	0	-1	0	0	0	0	0	0	0	0	0	0	0	-1	0	0	0	0	0	-1	0	0	0	0	0	0	0	0	0	0	-1	0	0	0	-1	0	0	1	1	0	0	0	0	0	0	0	1	0	0	0	0	-1	0	-1	0	0	0	0	0	-1	0	0	0	1	0	0	0	0	0	0	0	0	0	0	0	0	0	0	0	0	0	0	-1	0	0	0	0	0	1	0	-1	0	0	0	0	0	0	0	0
SPAC2C4.05	0	1	0	0	0	0	0	0	1	-1	0	0	0	0	0	-1	0	-1	0	-1	0	1	1	0	1	0	0	0	0	0	0	-1	-1	0	0	-1	0	0	0	0	-1	-1	0	0	-1	-1	0	0	0	0	0	-1	0	0	0	0	0	0	0	1	0	0	0	0	0	-1	-1	-1	0	0	0	0	0	0	0	0	-1	-1	-1	0	0	-1	0	0	0	0	-1	0	0	1	0	-1	1	0	-1	0	0	0	1	-1	0	0	-1	0	0	0	-1	-1	0	0	-1	0	0	0	0	0	0	0	1	0	1	0	0	0	0	0	0	0	0
SPCP1E11.10	0	0	0	0	0	0	0	0	0	1	0	0	0	0	-1	-1	0	-1	0	-1	-1	-1	-1	0	1	-1	-1	0	0	0	0	-1	-1	0	0	-1	0	-1	0	0	-1	0	-1	0	-1	0	0	0	0	0	0	0	0	0	-1	0	-1	0	0	0	0	0	-1	0	-1	-1	-1	-1	0	-1	-1	-1	-1	0	1	0	-1	0	-1	0	0	-1	0	0	0	0	0	0	-1	0	0	-1	0	0	-1	0	-1	0	0	-1	0	-1	-1	0	0	-1	-1	0	0	0	-1	0	0	0	0	0	0	1	1	-1	-1	0	0	0	0	0	0	0	0
SPAC17A5.11	0	0	0	0	0	0	0	0	0	1	0	0	0	0	1	1	0	0	0	1	0	0	1	0	0	0	0	0	0	0	0	0	0	0	0	0	0	0	0	0	1	1	0	0	0	0	0	0	0	0	0	0	0	0	0	0	0	0	1	0	0	0	0	1	0	0	0	1	0	0	0	0	0	0	0	0	1	0	1	0	0	0	0	0	0	0	0	0	0	1	0	0	0	0	0	0	0	0	0	1	0	0	0	0	0	0	0	1	0	0	0	0	0	0	0	0	0	0	1	0	0	0	0	0	0	0	0	0	0
SPAC4G8.13c	0	1	0	1	-1	0	0	0	-1	-1	-1	0	1	1	-1	-1	0	0	-1	-1	-1	NA	-1	1	-1	-1	-1	-1	1	-1	0	1	1	0	1	-1	-1	0	-1	-1	-1	0	-1	0	-1	-1	0	-1	-1	-1	-1	1	-1	0	1	1	-1	-1	-1	-1	0	1	-1	0	NA	-1	-1	1	-1	-1	-1	-1	-1	1	1	1	-1	-1	-1	1	1	-1	-1	-1	-1	-1	-1	1	-1	-1	-1	-1	-1	-1	-1	-1	0	1	-1	-1	-1	1	-1	1	0	1	0	-1	-1	0	-1	-1	-1	-1	-1	-1	-1	-1	-1	0	0	-1	-1	-1	-1	1	1	1	1
SPAC589.11	0	0	0	0	0	0	0	0	0	1	0	0	0	0	1	0	0	0	0	1	0	0	0	0	-1	0	0	0	0	0	0	0	0	0	0	0	0	0	0	0	0	0	0	0	0	0	0	0	0	0	0	0	0	0	0	0	0	0	0	0	1	1	0	0	0	0	0	1	0	0	0	1	0	0	0	0	0	0	1	0	0	0	0	0	0	0	0	0	0	0	0	0	0	-1	0	0	0	0	0	0	0	0	0	0	0	0	0	0	0	0	0	0	0	0	0	0	0	0	0	0	0	0	0	0	0	0	0	0	0
SPAC1420.01c	0	0	0	0	0	0	0	0	0	-1	0	0	0	0	0	0	0	0	0	0	0	0	0	0	1	0	0	0	0	0	0	0	-1	-1	0	0	0	0	0	0	0	0	0	-1	0	0	0	0	0	0	0	0	0	0	0	0	0	0	-1	-1	0	0	-1	0	-1	0	0	-1	0	0	0	-1	-1	0	-1	0	-1	1	0	-1	0	0	0	0	0	0	0	0	0	0	-1	0	0	0	0	0	0	0	-1	1	0	0	0	0	0	0	0	0	-1	-1	0	0	0	0	-1	0	0	0	-1	0	1	0	0	0	0	0	0	0	0
SPAC1805.12c	1	0	0	0	0	0	0	0	0	-1	0	0	0	0	1	1	0	1	0	1	0	1	0	0	0	0	0	0	0	0	0	0	0	0	0	0	0	0	0	0	1	0	1	0	1	-1	1	1	0	1	0	1	0	0	1	0	1	0	1	0	0	0	1	0	1	1	0	1	0	0	1	0	0	0	0	0	1	0	1	1	0	0	0	0	-1	0	0	1	0	0	-1	0	-1	0	0	0	1	0	0	1	0	1	0	1	0	0	0	0	0	0	0	0	1	0	-1	0	0	0	1	1	1	1	0	0	0	0	1	0	0
SPAC8F11.08c	0	0	0	0	0	0	0	0	0	1	1	-1	0	0	1	0	0	-1	0	-1	0	1	0	0	1	0	0	0	0	0	0	0	0	0	0	-1	0	0	0	0	0	-1	0	0	-1	0	0	0	0	0	0	0	0	0	1	0	0	0	-1	0	0	0	0	1	1	0	0	-1	-1	-1	0	0	0	0	0	1	-1	1	1	0	0	1	0	0	0	0	-1	0	0	-1	0	-1	0	0	-1	0	0	0	0	-1	1	0	1	0	0	-1	-1	-1	0	1	1	0	0	0	0	0	0	1	0	0	0	0	0	1	0	0	0	0	0
SPAC750.08c	0	0	0	0	0	0	0	0	0	0	0	0	0	0	0	0	0	0	0	1	0	0	0	0	0	0	0	0	0	0	0	0	0	0	0	0	0	0	0	0	0	0	0	0	0	0	0	0	0	0	0	0	0	0	0	0	0	0	1	0	0	0	0	1	-1	0	0	0	0	0	0	0	0	0	0	0	0	0	0	0	0	0	0	0	0	0	-1	0	0	-1	0	0	0	0	0	1	0	0	0	0	0	0	0	0	0	0	0	0	0	-1	0	0	0	0	0	0	0	0	0	0	-1	0	0	0	0	0	0	0	0
SPAC19A8.05c	0	0	0	0	0	0	0	0	0	-1	0	0	0	0	-1	0	0	-1	-1	-1	0	0	-1	0	0	0	0	-1	0	0	0	0	0	0	0	0	0	0	0	0	-1	0	0	-1	-1	0	0	0	0	-1	0	0	0	0	0	0	-1	0	-1	-1	-1	-1	-1	-1	-1	0	0	-1	1	1	-1	-1	-1	-1	-1	0	0	1	0	-1	0	0	0	0	0	0	-1	0	0	1	0	-1	0	-1	1	1	0	0	0	-1	0	0	0	0	0	0	0	0	0	0	0	0	-1	0	0	0	1	0	-1	0	0	0	0	0	0	0	0	0	0
SPAC19B12.07c	0	0	0	0	0	0	0	0	0	0	0	0	0	0	0	0	0	0	0	1	0	1	0	0	1	0	0	0	0	0	0	0	0	0	0	0	0	0	0	0	0	0	0	0	0	0	0	0	0	1	0	0	0	0	0	0	0	0	1	1	0	0	0	0	1	0	0	1	0	1	0	1	1	0	0	0	1	1	1	0	0	0	0	0	0	0	0	0	0	0	0	0	0	0	0	0	0	0	1	-1	0	0	0	0	0	0	0	0	0	0	1	0	1	0	0	0	0	0	0	0	1	0	0	0	0	0	0	0	0
SPBC1271.14	0	0	0	0	0	0	0	0	0	1	0	0	0	0	0	0	0	0	0	0	0	-1	0	0	0	0	0	0	0	0	0	1	1	-1	0	0	0	0	0	0	0	0	0	1	0	1	0	0	0	0	0	0	0	0	0	0	0	0	0	0	1	-1	-1	-1	0	1	0	1	1	0	0	1	0	-1	0	-1	0	0	1	0	0	0	0	0	0	0	0	0	0	0	0	0	0	0	0	0	0	0	0	0	0	0	1	0	0	0	0	1	1	0	0	0	1	0	0	0	0	0	0	0	1	0	0	0	0	0	0	0	0
SPAPB17E12.03	1	1	1	0	-1	0	0	0	0	-1	0	0	0	0	-1	0	0	-1	0	0	0	0	0	0	-1	0	0	0	0	0	0	0	0	0	0	0	0	0	0	0	-1	0	0	-1	0	0	0	0	-1	0	0	0	0	0	-1	0	-1	0	-1	0	0	0	0	0	-1	-1	-1	-1	0	-1	0	1	-1	-1	0	0	-1	-1	-1	1	0	0	0	0	0	0	-1	0	-1	0	0	-1	0	0	0	0	0	0	0	-1	1	0	-1	1	0	0	-1	-1	0	-1	0	0	0	-1	-1	0	0	-1	-1	0	0	1	1	0	0	1	1	1	0
SPAC29A4.11	0	0	0	0	0	0	0	0	0	1	0	0	0	0	0	0	0	0	0	1	0	0	0	0	1	0	0	0	0	0	0	0	0	-1	0	0	0	0	0	0	1	0	0	0	0	0	0	0	0	0	0	0	0	0	0	0	0	0	1	-1	0	-1	-1	-1	1	0	1	1	0	0	0	-1	0	-1	0	0	1	-1	-1	0	0	0	0	0	0	0	1	0	1	1	0	1	0	0	1	0	0	0	0	1	0	0	0	0	0	0	0	-1	0	0	-1	0	1	0	0	0	0	0	1	-1	-1	-1	0	0	0	0	0	0	0
SPAC20G8.08c	0	0	0	0	0	0	0	0	0	1	0	0	0	0	0	0	0	0	0	1	0	0	0	0	1	0	0	0	0	0	0	0	0	0	0	0	0	0	0	0	0	0	0	0	0	1	0	0	0	0	0	0	0	0	0	0	0	0	1	1	0	0	0	0	1	0	0	-1	0	0	0	0	0	0	0	0	0	0	-1	0	0	1	0	0	0	0	1	0	0	1	0	1	0	0	1	0	0	0	0	1	0	0	0	0	0	0	0	0	0	1	1	0	1	0	0	0	0	0	0	0	-1	0	0	0	0	0	0	0	0
SPBC1711.05	-1	-1	-1	0	-1	0	0	0	0	-1	0	0	0	0	0	-1	0	-1	0	-1	-1	-1	-1	0	1	0	-1	0	0	0	0	0	-1	0	0	-1	0	-1	-1	-1	-1	-1	-1	0	-1	0	-1	0	0	0	0	0	0	0	-1	0	-1	0	-1	0	0	0	-1	0	-1	-1	-1	-1	-1	-1	-1	1	-1	-1	0	-1	-1	0	-1	-1	0	0	-1	-1	-1	0	-1	0	-1	1	-1	-1	0	-1	-1	-1	-1	0	0	-1	0	-1	-1	-1	0	0	0	-1	0	0	0	0	0	1	0	0	-1	0	-1	-1	-1	-1	0	0	0	0	-1	-1	0
SPAC4F10.02	0	0	0	0	0	0	0	0	0	1	0	0	0	0	0	0	0	0	0	0	0	0	0	0	1	0	0	0	0	0	0	0	0	0	0	0	0	0	0	0	0	0	0	0	1	0	0	0	0	0	0	0	0	0	1	0	0	0	1	0	1	0	0	0	1	0	0	0	0	0	0	0	0	0	0	0	0	0	0	-1	0	0	0	0	0	0	0	0	0	1	0	0	0	0	0	0	0	0	0	0	0	0	0	0	0	0	0	0	0	0	0	0	1	0	0	0	0	0	1	0	-1	0	0	0	0	0	0	0	0
SPAC17H9.19c	0	0	0	0	0	0	0	1	0	0	0	0	0	0	-1	-1	0	-1	-1	-1	-1	-1	-1	0	0	0	-1	0	0	0	0	1	0	0	0	-1	0	-1	0	0	-1	0	0	0	-1	-1	-1	0	0	0	0	-1	0	0	-1	0	-1	0	0	0	1	1	1	0	1	-1	0	-1	0	0	-1	1	0	1	1	1	-1	0	-1	0	0	1	1	-1	0	0	0	0	-1	-1	0	0	0	-1	0	-1	0	0	0	-1	0	0	-1	0	-1	0	0	1	1	1	-1	0	-1	0	1	0	0	0	1	0	-1	0	0	0	0	0	0	0	0
SPBC1215.01	-1	-1	-1	-1	0	0	0	0	0	1	0	0	0	0	1	0	0	0	0	0	0	0	0	0	1	0	0	0	0	0	0	0	0	1	0	0	0	0	-1	0	1	0	0	1	0	0	-1	-1	0	0	0	0	0	0	0	0	0	-1	1	0	0	-1	0	-1	1	-1	-1	1	1	1	-1	1	0	0	0	0	0	1	0	-1	0	-1	-1	0	0	-1	1	0	1	1	0	0	0	0	1	0	-1	0	1	1	-1	-1	-1	-1	0	0	0	0	0	0	0	0	1	0	0	0	0	0	1	-1	1	-1	-1	-1	-1	0	-1	-1	-1
SPAC521.02	0	0	0	1	0	0	0	0	0	1	0	1	0	0	0	0	0	0	0	1	0	NA	0	0	1	0	1	0	0	0	0	0	0	0	0	0	0	0	0	0	0	1	0	0	1	1	0	1	1	0	0	0	0	0	1	0	0	0	1	0	1	1	1	0	1	0	1	1	0	0	0	1	1	1	1	0	0	0	1	0	0	0	0	0	0	0	1	NA	1	1	0	0	0	0	0	0	0	0	0	1	0	0	0	0	0	0	0	0	0	0	0	0	0	0	0	0	0	0	0	0	NA	0	0	0	0	0	0	0	0
SPAC23H4.08	0	0	0	0	1	0	0	0	0	1	0	0	0	0	1	0	0	0	0	1	0	1	1	0	-1	0	1	0	0	0	0	0	0	-1	0	0	0	0	0	1	1	-1	0	0	1	0	0	0	0	1	0	0	0	0	1	0	0	0	1	1	1	-1	0	0	1	1	0	-1	1	0	0	1	1	0	0	0	1	1	1	0	0	0	0	1	0	1	1	0	1	-1	1	1	0	0	1	0	1	0	1	1	0	0	0	0	0	0	0	0	0	0	0	0	0	0	0	0	0	0	1	0	-1	0	0	0	0	0	0	0	0
SPAC630.09c	0	0	0	0	0	0	0	0	0	1	0	0	0	0	1	0	0	0	0	-1	0	0	0	0	0	0	0	0	0	0	0	0	0	0	0	0	0	0	0	0	0	1	0	0	0	0	0	0	0	0	0	0	0	0	0	0	1	0	1	-1	-1	0	-1	0	1	0	0	1	1	1	0	-1	0	0	0	-1	0	0	0	0	0	0	0	0	0	0	0	0	0	-1	0	0	0	0	0	-1	0	0	-1	-1	0	0	0	0	0	0	0	0	-1	1	0	0	0	0	0	0	0	0	1	0	1	0	0	0	0	0	0	0	0
SPAC323.05c	0	0	0	0	0	0	0	0	0	-1	0	0	0	0	0	-1	0	0	0	-1	0	-1	0	0	1	0	-1	0	0	0	0	-1	0	-1	0	-1	0	-1	0	0	-1	-1	0	0	-1	0	0	0	0	0	0	-1	0	0	0	0	0	0	-1	0	0	0	0	0	1	-1	-1	0	0	-1	-1	0	-1	0	0	-1	-1	0	-1	-1	0	0	-1	0	0	0	-1	NA	-1	-1	0	0	1	0	-1	-1	-1	0	0	-1	0	-1	-1	-1	0	-1	-1	-1	0	0	-1	0	0	0	0	0	0	1	0	0	-1	0	0	0	0	0	0	0	0
SPBC16D10.08c	0	0	0	0	0	0	0	0	0	-1	0	0	0	0	0	1	0	0	0	0	0	0	0	0	0	0	0	0	0	0	0	0	0	0	0	0	0	0	0	1	0	0	0	0	0	0	0	0	0	0	0	0	0	0	0	0	0	0	0	0	0	0	0	0	1	0	0	1	0	0	0	-1	0	0	0	0	0	0	0	0	0	0	0	0	0	0	0	0	0	0	0	0	0	0	0	0	0	0	0	0	0	0	0	0	0	0	0	0	0	0	0	0	1	0	0	0	0	0	0	0	1	0	0	0	0	0	0	0	0
SPAC6B12.07c	0	0	0	0	0	0	0	0	0	-1	0	0	0	0	-1	0	0	0	0	-1	0	-1	-1	0	-1	0	0	-1	0	-1	0	-1	0	0	0	0	0	0	0	0	-1	0	-1	0	-1	0	0	0	1	-1	0	0	0	0	-1	0	0	0	-1	-1	0	0	-1	0	1	0	0	1	0	0	0	-1	-1	-1	0	0	-1	-1	1	0	0	0	0	0	0	0	0	0	0	-1	0	0	0	0	0	0	0	0	-1	0	0	0	0	0	0	0	0	0	0	0	0	0	-1	0	0	0	1	0	1	0	1	0	0	0	0	0	0	0	0
SPAC57A7.08	0	0	0	0	0	0	0	0	0	-1	0	0	0	0	0	0	0	-1	0	-1	-1	-1	-1	1	1	1	0	0	0	1	0	1	1	1	0	0	0	0	0	0	0	-1	1	0	0	0	0	0	1	-1	0	0	0	0	0	0	1	0	0	-1	1	1	-1	-1	0	1	0	-1	1	1	0	1	-1	-1	0	0	1	1	0	0	0	0	0	0	0	0	0	NA	0	1	-1	-1	0	0	-1	0	0	0	1	-1	-1	0	0	0	0	0	0	0	0	0	1	0	1	0	0	0	0	0	0	-1	0	0	0	0	0	0	0	0	0
SPAC823.03	0	0	0	0	0	0	0	0	0	-1	0	0	0	0	1	0	0	0	0	-1	0	1	0	0	0	0	0	0	0	0	0	0	0	0	0	0	0	0	0	0	0	1	-1	0	1	0	0	0	0	0	0	0	0	0	-1	0	0	0	-1	1	0	1	1	1	1	0	0	1	-1	-1	0	1	1	1	1	1	1	0	-1	0	0	0	0	0	0	0	0	0	0	-1	0	0	0	-1	0	0	-1	0	0	1	-1	0	0	0	0	0	0	0	0	1	1	0	0	0	-1	0	0	0	1	0	-1	0	0	0	0	0	0	0	0
SPBC17A3.10	1	1	0	0	-1	0	0	0	0	-1	0	0	0	0	-1	0	0	0	0	1	0	0	0	0	-1	0	0	0	0	0	0	0	0	1	0	1	0	0	0	0	-1	1	0	0	0	0	0	0	0	1	0	0	0	0	-1	0	0	0	-1	0	0	0	0	0	0	-1	-1	-1	-1	0	0	0	-1	-1	0	0	-1	-1	0	1	0	0	0	0	0	0	0	0	0	0	0	0	0	0	0	0	-1	0	0	0	0	-1	-1	0	0	0	0	1	0	0	0	0	0	0	0	0	0	0	1	0	1	1	0	0	0	0	1	0	0
SPAC8E11.02c	1	1	1	1	1	1	1	0	1	1	1	1	1	1	1	-1	1	0	1	-1	-1	-1	-1	-1	-1	-1	-1	-1	1	0	-1	-1	-1	0	0	-1	0	1	1	0	-1	-1	-1	0	1	0	1	0	1	-1	1	1	0	-1	1	0	0	1	1	0	0	0	0	0	0	-1	1	-1	0	0	0	0	0	1	1	0	-1	0	0	1	-1	0	1	-1	0	1	0	NA	0	-1	0	1	1	0	0	-1	1	1	0	1	1	1	-1	1	-1	-1	-1	0	1	-1	-1	0	-1	0	1	0	0	0	1	0	1	1	1	1	1	1	1	1	1
SPBC16E9.17c	0	0	0	0	0	0	0	0	0	1	0	0	0	0	0	0	0	0	0	0	0	0	0	0	0	0	0	0	0	0	0	0	0	0	0	0	0	0	0	0	0	1	0	0	0	0	0	0	0	1	0	0	0	0	0	0	0	0	1	0	0	0	0	0	0	1	0	1	0	1	0	1	0	0	0	0	1	0	1	0	0	0	0	0	0	0	1	0	0	1	0	0	0	0	0	0	0	0	0	0	0	0	0	0	0	0	0	0	0	0	0	0	0	0	0	0	0	0	0	0	1	0	0	0	0	0	1	0	0
SPBC19F8.04c	0	0	0	0	0	0	0	0	0	0	0	0	0	0	0	0	0	0	0	1	0	0	0	0	0	0	0	0	0	0	0	0	0	0	0	0	0	0	0	0	0	1	0	0	0	0	0	0	0	0	0	0	0	0	0	0	0	0	1	0	0	0	0	0	-1	0	0	0	0	0	0	0	0	0	0	0	0	0	1	0	0	0	0	0	0	0	1	0	1	0	0	0	0	0	0	0	0	0	0	1	0	0	0	0	0	0	0	0	0	0	0	0	0	0	0	0	0	0	0	0	1	0	0	0	0	0	0	0	0
SPAC9G1.10c	0	0	0	0	0	0	0	0	0	1	0	0	0	0	-1	-1	0	0	0	1	0	0	0	0	-1	0	0	-1	0	0	0	0	0	0	0	0	0	0	0	0	0	0	0	0	0	0	0	0	0	0	0	0	0	0	0	0	0	0	0	-1	0	0	0	0	1	0	0	0	0	0	0	0	-1	0	0	0	-1	0	0	0	0	1	0	0	1	0	-1	0	0	-1	0	0	0	0	0	0	0	0	0	-1	0	0	0	0	0	0	0	-1	0	-1	-1	0	-1	0	0	0	0	0	-1	0	0	0	0	0	0	0	0	0	0
SPBC4.06	0	0	0	0	0	0	0	0	0	-1	0	0	0	0	0	0	0	0	0	1	0	0	0	0	-1	0	0	0	0	0	0	1	0	0	0	0	0	0	0	0	0	1	1	0	0	0	0	0	0	0	0	0	0	0	0	0	0	0	1	0	0	0	0	0	0	0	0	0	0	0	0	0	0	0	0	0	0	0	0	0	0	0	0	0	0	0	0	0	0	0	0	0	-1	0	0	0	0	0	0	0	0	0	0	0	0	0	0	0	0	-1	0	0	0	0	0	0	0	0	-1	0	-1	0	0	0	0	0	0	0	0
SPBC106.02c	0	0	0	0	0	0	0	0	0	0	0	0	0	0	0	0	0	0	0	0	0	1	0	0	0	0	0	0	0	0	0	0	0	0	-1	0	0	0	0	0	0	-1	0	-1	0	0	0	0	0	0	0	0	0	0	0	0	0	0	1	0	-1	-1	0	0	-1	0	0	-1	0	0	0	0	0	0	0	0	0	0	0	0	0	0	0	0	0	0	0	0	0	-1	0	0	0	0	0	0	0	0	0	0	0	0	0	0	0	0	0	0	0	0	0	0	0	0	0	0	0	0	0	0	0	0	0	0	0	0	0	0	0
SPBC56F2.06	0	0	0	0	0	0	0	0	0	0	0	0	0	0	-1	0	0	0	-1	0	0	-1	0	0	-1	0	0	0	0	0	0	1	1	0	0	0	0	0	0	0	-1	0	0	0	0	0	0	0	0	0	0	0	0	0	0	0	0	0	0	0	0	0	0	0	-1	0	0	-1	0	0	0	0	0	0	0	0	0	-1	-1	0	0	0	0	0	0	0	0	0	0	1	0	0	0	1	0	0	0	0	0	1	0	0	0	0	0	0	-1	0	0	0	0	0	0	0	0	0	0	0	-1	0	-1	0	0	0	0	0	0	0	0
SPBC25D12.06	0	-1	1	-1	-1	1	0	0	1	1	-1	0	-1	-1	1	-1	1	0	0	-1	0	-1	-1	0	1	0	-1	1	0	1	0	1	1	1	0	-1	1	0	0	0	0	-1	0	-1	1	0	-1	-1	0	0	1	0	1	1	1	1	0	-1	1	-1	1	-1	1	0	1	-1	-1	1	0	0	-1	1	-1	1	-1	0	-1	0	-1	-1	0	0	0	0	0	-1	0	0	1	1	0	0	1	0	0	-1	-1	1	0	1	-1	-1	-1	-1	0	0	-1	0	1	1	0	0	1	0	1	0	-1	0	1	-1	1	-1	-1	-1	-1	-1	-1	-1	-1
SPBC29A3.18	0	0	0	0	0	0	0	0	0	1	0	0	0	0	0	0	0	-1	0	0	0	0	0	-1	1	0	-1	-1	0	0	-1	1	1	0	0	0	0	0	0	0	1	0	0	1	0	0	0	0	0	0	0	0	-1	-1	0	0	-1	0	1	0	0	0	0	0	1	-1	0	1	0	0	-1	0	0	0	0	0	1	1	1	0	0	1	0	0	1	0	-1	0	0	-1	0	-1	0	-1	0	-1	0	0	0	-1	0	-1	-1	0	0	0	-1	0	0	0	0	0	0	-1	0	0	0	-1	-1	0	-1	0	0	0	-1	0	0	0	0
SPAPB8E5.02c	0	0	0	0	1	0	0	0	0	-1	0	0	0	0	0	0	0	0	0	1	0	1	0	0	0	0	0	0	0	0	0	0	0	0	0	0	0	0	0	0	0	0	0	0	0	1	0	0	0	0	0	0	0	0	0	0	0	0	0	1	0	0	0	1	1	0	0	0	0	-1	0	0	1	0	0	0	0	0	0	0	0	0	0	0	0	0	0	0	0	0	0	0	0	0	0	0	0	0	0	0	0	0	0	0	0	0	0	0	0	0	0	0	1	0	0	0	0	0	0	1	1	0	0	0	0	0	0	0	0
SPAC630.13c	1	1	1	1	0	1	0	0	0	1	0	1	0	0	1	0	0	0	0	1	0	1	0	0	0	0	0	0	0	0	0	1	0	-1	0	0	0	1	1	1	1	0	1	0	1	0	1	1	0	1	0	1	0	0	1	0	0	0	1	-1	1	-1	0	0	1	-1	1	1	1	1	1	1	-1	0	-1	0	-1	1	1	1	0	1	1	1	0	1	1	0	0	0	1	0	-1	1	1	0	1	1	1	1	1	1	-1	1	0	0	0	0	0	1	0	0	0	0	0	0	0	-1	1	1	1	1	1	0	0	0	1	1	0
SPBC31F10.16	0	0	0	0	0	0	0	0	0	-1	0	0	0	0	-1	0	0	-1	0	-1	-1	-1	-1	0	-1	0	0	-1	0	0	0	0	0	0	0	0	0	0	0	0	1	0	-1	0	0	0	0	0	1	-1	0	0	0	0	-1	0	1	0	0	0	0	0	0	0	-1	0	0	0	0	-1	0	0	0	0	0	0	0	-1	0	0	0	0	1	0	0	1	-1	0	-1	0	0	-1	0	0	-1	1	1	0	0	-1	0	0	0	1	0	0	0	-1	0	-1	0	0	0	0	0	0	0	0	0	0	-1	0	0	1	0	0	0	0	1
SPBC15D4.06	0	0	0	0	-1	0	0	0	0	1	0	0	0	0	1	0	0	1	0	-1	0	-1	-1	0	1	0	1	0	0	0	0	1	0	0	0	0	0	0	0	0	1	0	0	0	0	0	-1	0	0	0	0	0	0	0	-1	0	1	-1	-1	1	0	0	0	0	-1	0	0	-1	1	0	1	1	1	0	0	-1	-1	-1	0	0	0	0	0	0	0	0	1	NA	0	1	0	0	0	0	0	0	0	0	1	1	0	0	0	0	0	0	0	0	0	0	1	0	1	0	0	0	0	0	0	0	0	0	0	0	0	0	0	0	0
SPAPB1E7.05	0	0	0	0	0	0	0	0	0	1	0	0	0	0	0	0	0	0	0	-1	0	1	0	0	0	0	0	0	0	0	0	-1	0	-1	0	0	0	0	0	0	0	0	0	0	0	0	0	0	0	0	0	0	0	0	0	0	0	0	-1	-1	0	0	-1	0	1	0	0	1	0	0	0	0	0	-1	0	0	1	0	0	0	0	0	0	0	0	0	0	0	0	0	0	0	0	1	0	0	0	0	0	0	0	0	0	0	0	0	0	0	0	0	0	0	0	0	0	0	0	0	0	0	0	0	0	0	0	0	0	0	0
SPBC342.05	0	0	0	0	0	0	0	0	0	1	0	0	0	0	0	-1	0	0	0	0	0	1	0	0	0	0	0	0	0	0	0	0	-1	-1	0	0	0	0	0	-1	0	1	0	0	0	0	0	0	0	-1	0	0	0	0	0	0	-1	0	-1	-1	0	-1	-1	0	1	0	0	1	0	1	0	0	-1	-1	-1	0	1	0	0	0	0	0	0	-1	0	0	0	0	0	-1	-1	0	0	-1	0	0	0	0	-1	0	0	0	0	0	0	0	0	0	0	0	-1	-1	0	0	-1	-1	0	0	0	0	0	0	0	0	0	0	0	0	0
SPBC18H10.07	-1	0	0	0	0	0	0	1	0	-1	0	0	0	0	0	-1	0	-1	0	-1	0	-1	0	0	1	0	-1	0	0	0	0	-1	-1	-1	0	-1	0	-1	-1	0	-1	-1	-1	0	-1	0	0	0	0	0	0	-1	0	0	0	0	-1	0	-1	0	-1	0	0	0	0	-1	-1	-1	-1	-1	-1	0	-1	0	0	0	-1	-1	0	-1	0	0	-1	0	0	0	-1	NA	-1	-1	0	0	0	0	-1	0	-1	0	0	-1	0	-1	-1	-1	-1	-1	-1	-1	0	-1	0	0	0	0	0	0	0	1	0	0	1	0	0	1	0	0	0	0	0
SPBC1685.13	0	0	0	0	0	0	0	0	0	1	0	0	0	0	-1	0	0	0	0	-1	0	0	0	0	-1	0	0	0	0	0	0	-1	-1	-1	0	0	0	0	0	0	-1	0	0	0	0	0	0	0	0	0	0	0	0	0	-1	0	0	0	1	-1	0	-1	-1	-1	0	0	0	-1	0	0	0	-1	-1	-1	-1	-1	0	0	0	0	0	0	0	0	0	0	-1	0	0	-1	0	0	0	0	0	-1	0	0	-1	-1	0	0	0	0	0	0	0	-1	-1	0	-1	0	-1	0	0	0	0	0	0	0	-1	0	0	0	0	0	0	0	0
SPBC409.19c	-1	0	0	0	0	0	0	0	0	1	0	0	0	1	0	-1	0	-1	0	-1	0	0	0	0	1	0	-1	0	0	0	0	-1	-1	-1	0	-1	0	-1	0	-1	-1	-1	-1	0	-1	0	-1	0	0	0	0	0	-1	0	-1	0	-1	0	0	0	0	0	-1	-1	1	-1	0	1	0	-1	-1	0	0	0	0	0	-1	0	-1	-1	0	0	0	-1	-1	0	-1	1	-1	0	0	-1	1	0	0	-1	-1	0	0	-1	0	-1	0	-1	0	0	0	-1	0	0	-1	0	0	0	0	0	0	1	1	-1	1	0	0	0	0	0	0	0	0
SPBC29B5.03c	0	0	0	1	0	0	0	0	0	-1	0	0	0	0	0	1	0	0	0	0	0	0	0	0	-1	0	0	0	0	0	0	1	0	0	0	0	0	0	0	0	0	0	0	0	0	0	0	0	0	1	0	0	0	0	0	0	0	0	-1	0	0	0	1	1	-1	0	0	1	-1	1	0	0	0	0	0	1	1	-1	-1	0	0	0	0	0	0	0	-1	0	0	0	0	0	0	1	0	0	0	0	1	-1	0	0	0	0	0	0	0	0	0	0	0	0	1	0	0	0	0	0	0	0	1	0	0	0	0	0	0	0	0
SPBC26H8.03	0	0	0	0	0	0	0	0	1	1	0	0	0	0	0	-1	0	-1	0	-1	-1	-1	0	0	1	-1	-1	0	1	0	0	-1	-1	0	0	-1	0	0	-1	0	-1	-1	-1	0	0	0	0	-1	0	1	0	0	0	0	-1	0	0	0	-1	-1	0	0	-1	-1	1	-1	-1	1	-1	-1	-1	-1	-1	-1	0	0	-1	0	-1	0	0	0	0	0	0	0	-1	0	-1	0	0	-1	1	0	-1	-1	-1	0	0	-1	1	-1	-1	0	0	0	0	-1	0	0	-1	0	0	1	1	0	-1	0	1	0	-1	0	0	0	0	0	0	0	0
SPBC577.03c	0	0	0	0	0	0	0	0	0	1	0	0	0	0	1	0	0	0	0	0	0	0	0	0	-1	0	0	0	0	0	0	0	-1	-1	0	0	0	0	0	0	0	0	0	0	0	0	0	0	0	0	0	0	0	0	1	0	0	0	0	-1	-1	-1	-1	-1	1	0	0	0	1	0	0	-1	0	-1	-1	-1	0	0	0	0	0	0	0	0	0	0	0	0	0	1	0	0	0	0	0	0	0	0	0	0	0	-1	0	0	0	0	0	0	0	0	0	0	0	0	0	0	0	0	0	0	-1	0	0	0	0	0	0	0	0
SPBC3D6.09	0	0	0	0	0	0	0	0	0	0	0	0	0	0	1	1	0	1	0	1	0	1	1	0	0	0	0	0	0	0	0	0	0	0	0	0	0	0	0	0	1	0	0	0	0	-1	0	0	0	0	0	0	0	0	1	0	1	0	0	0	0	0	1	0	0	0	0	1	0	0	1	0	1	0	0	0	-1	0	1	1	0	1	0	1	0	1	1	0	1	1	0	0	0	0	0	0	1	0	1	1	0	0	0	1	0	0	0	0	0	0	0	0	1	0	0	0	-1	-1	0	0	0	0	0	0	0	0	1	0	0
SPBC3H7.03c	-1	-1	0	-1	-1	0	0	0	1	1	0	-1	0	0	0	-1	0	-1	0	-1	-1	-1	-1	0	-1	-1	-1	-1	-1	-1	0	1	1	0	0	-1	0	0	-1	-1	-1	-1	0	0	0	-1	-1	-1	0	0	1	0	0	0	-1	0	-1	-1	1	0	1	-1	0	0	1	-1	-1	1	-1	-1	-1	1	-1	1	1	1	-1	0	0	-1	-1	-1	0	-1	0	-1	-1	-1	-1	-1	-1	0	0	0	-1	-1	-1	0	-1	1	-1	-1	0	-1	0	-1	-1	-1	0	0	0	0	0	0	0	0	-1	0	0	-1	1	-1	-1	-1	0	0	-1	-1	-1
SPBC713.11c	0	1	0	0	0	0	0	0	0	1	0	0	0	0	0	0	0	0	0	-1	0	-1	-1	0	1	0	0	-1	0	0	0	-1	-1	-1	0	0	0	0	0	0	0	0	0	0	0	0	0	0	0	0	0	0	0	0	0	0	-1	0	1	-1	-1	-1	-1	-1	-1	1	0	0	1	1	0	-1	-1	-1	-1	-1	1	1	1	0	0	0	0	0	0	0	0	0	0	1	0	0	0	0	0	0	0	0	0	0	0	0	0	0	0	0	0	-1	-1	-1	-1	0	-1	0	0	0	0	0	-1	0	-1	0	0	0	0	0	0	0	0
SPBCPT2R1.02	0	0	0	0	0	0	0	0	0	-1	0	0	0	0	0	0	0	0	0	1	0	0	0	0	0	0	0	0	0	0	0	0	0	0	0	0	0	0	0	0	0	0	0	1	0	0	0	0	0	0	0	0	0	0	0	0	0	0	0	0	1	0	0	0	-1	1	0	-1	0	1	0	0	0	0	0	0	1	0	1	0	0	0	0	0	0	0	0	0	0	0	0	0	0	0	0	0	0	0	0	0	0	0	0	0	0	0	0	0	0	0	0	0	0	0	0	0	0	0	0	0	0	0	0	0	0	0	0	0	0
SPBPB2B2.13	0	0	0	0	0	0	0	0	0	-1	0	0	0	0	-1	0	0	0	0	0	0	0	0	0	0	0	0	0	0	0	0	0	0	0	0	0	0	0	0	0	0	-1	0	0	0	0	0	0	0	0	0	0	0	0	0	0	0	0	-1	0	0	0	0	0	-1	0	0	0	-1	0	0	0	0	0	0	0	0	0	-1	0	0	0	-1	0	0	-1	-1	0	0	-1	0	0	0	0	0	0	0	0	0	-1	-1	0	0	0	0	0	0	0	0	0	0	0	0	0	0	0	0	0	1	0	-1	0	0	0	0	0	0	0	0
SPBC9B6.07	0	-1	1	-1	-1	1	1	1	1	1	1	1	1	0	1	-1	0	0	1	-1	-1	-1	1	0	0	0	-1	1	1	1	1	0	0	1	1	-1	1	0	0	0	-1	-1	-1	1	1	-1	-1	-1	-1	1	1	-1	1	1	1	1	0	0	1	-1	1	-1	0	0	1	0	-1	-1	-1	0	-1	1	-1	-1	-1	-1	-1	-1	-1	-1	1	-1	0	1	-1	-1	-1	NA	0	1	-1	0	0	1	0	-1	-1	1	1	0	-1	-1	-1	0	-1	0	0	-1	0	0	0	1	1	-1	-1	-1	-1	-1	-1	-1	NA	0	0	0	0	-1	0	0	0
SPBPJ4664.02	0	0	0	0	0	0	0	0	0	0	0	0	0	0	0	0	0	0	0	1	0	0	0	0	0	0	0	0	0	0	0	0	0	0	0	0	0	0	0	0	0	1	0	0	0	0	0	0	0	0	0	0	0	0	0	0	0	0	1	0	0	0	1	0	1	0	0	-1	0	1	0	0	1	0	0	0	1	-1	0	0	0	0	0	0	0	0	0	-1	0	0	0	0	0	0	0	0	0	0	0	0	0	0	0	0	0	0	0	0	0	0	0	0	0	0	0	0	0	-1	0	0	1	0	0	0	0	0	0	0	0
SPBP8B7.23	0	1	0	0	0	0	0	0	0	1	0	0	0	0	0	0	0	0	0	0	0	0	0	0	-1	0	0	0	0	0	0	-1	-1	-1	0	0	0	0	0	0	0	1	0	0	0	0	0	0	1	0	0	0	0	0	1	0	0	0	0	-1	-1	-1	-1	-1	1	1	0	1	0	0	0	-1	-1	-1	-1	-1	1	0	0	0	0	1	0	0	0	0	0	0	0	-1	0	0	0	1	0	0	1	0	0	1	1	0	0	0	0	0	0	-1	-1	-1	-1	0	0	0	0	0	0	0	-1	-1	1	0	0	0	0	0	0	0	0
SPCC794.15	0	0	0	0	0	0	0	1	0	-1	-1	0	0	0	-1	0	0	0	0	1	-1	0	-1	0	-1	-1	0	0	-1	0	0	1	1	1	0	0	1	1	1	0	0	-1	1	0	0	0	0	-1	0	-1	0	0	0	0	1	0	1	0	-1	0	0	0	-1	0	-1	0	1	-1	-1	-1	0	1	1	0	1	1	-1	-1	-1	1	-1	0	1	-1	0	0	0	0	0	-1	-1	0	-1	0	1	0	1	0	-1	0	1	1	1	1	0	1	0	0	1	1	1	0	-1	0	1	0	0	-1	0	-1	-1	0	0	0	0	-1	0	0	0
SPCP1E11.06	-1	0	0	0	0	0	0	0	0	-1	0	-1	0	0	0	-1	0	0	0	-1	-1	-1	-1	0	0	0	-1	0	0	0	0	0	0	0	0	-1	0	-1	0	-1	-1	-1	-1	0	-1	0	-1	0	0	0	0	0	0	0	-1	0	-1	0	0	1	1	0	0	0	0	-1	-1	-1	-1	-1	-1	1	-1	0	1	0	-1	0	-1	-1	0	-1	-1	-1	-1	0	-1	0	-1	-1	-1	-1	1	-1	-1	-1	-1	0	0	-1	0	-1	-1	-1	0	-1	-1	-1	0	0	0	0	-1	0	0	0	-1	1	-1	-1	-1	-1	0	0	0	0	-1	0	0
SPAC22F3.12c	0	0	0	0	0	0	0	0	0	0	0	0	0	0	0	0	0	0	0	1	0	1	0	0	1	0	0	0	0	0	0	0	0	0	0	0	0	0	0	0	0	0	0	0	1	0	0	0	0	0	0	0	0	0	0	0	0	0	1	0	0	0	0	0	0	0	0	0	0	0	0	1	0	0	0	0	0	0	-1	0	0	1	0	0	0	0	1	1	1	0	0	0	0	0	0	0	0	0	0	1	0	0	0	1	0	0	-1	0	0	0	0	0	0	0	0	0	0	1	0	1	-1	0	0	0	0	0	0	0	0
SPBC24C6.06	0	0	0	0	0	0	0	0	0	-1	0	0	0	0	-1	0	0	0	0	-1	0	-1	0	0	1	0	0	0	0	0	0	1	1	0	0	0	0	0	0	0	-1	0	0	0	0	0	0	0	0	-1	0	0	0	0	1	0	1	0	-1	0	1	0	0	0	0	0	0	-1	0	0	-1	1	-1	0	0	0	0	0	0	-1	0	1	0	0	0	0	0	NA	0	1	1	0	0	0	0	0	0	0	0	-1	0	-1	0	0	0	0	0	0	0	0	-1	0	1	0	0	0	0	0	-1	0	-1	0	0	0	0	0	-1	0	0
SPBC1105.14	0	0	0	0	-1	0	0	0	0	-1	0	0	0	0	0	-1	0	0	0	-1	-1	-1	0	0	0	-1	-1	0	0	0	0	-1	-1	0	0	-1	0	-1	0	0	-1	0	0	0	-1	0	0	0	0	0	0	0	0	0	0	0	0	0	0	0	0	0	0	0	-1	-1	0	1	0	0	0	0	-1	0	0	0	-1	0	0	0	0	0	0	0	-1	0	-1	0	-1	-1	0	-1	0	0	-1	-1	-1	0	0	-1	1	-1	-1	0	0	0	0	0	0	0	-1	0	0	0	0	0	0	0	1	0	-1	0	0	0	0	0	0	0	0
SPCC1450.16c	0	0	0	0	0	0	0	0	0	0	0	0	0	0	-1	0	0	0	0	0	0	-1	0	0	0	0	0	0	0	0	0	0	0	0	0	0	0	0	0	0	0	0	0	0	0	0	0	0	0	0	0	0	0	0	0	0	0	0	-1	0	-1	0	0	0	1	0	0	-1	0	-1	0	0	0	0	0	0	-1	0	-1	0	0	-1	0	0	0	0	0	0	0	0	0	0	0	-1	0	0	0	0	0	0	0	0	0	0	0	0	0	0	0	0	0	0	1	0	0	0	0	0	0	0	-1	0	0	0	0	0	0	0	0
SPAC23C11.14	0	0	0	1	1	0	0	0	0	-1	0	0	0	0	1	1	0	0	0	-1	0	1	0	0	0	0	1	0	0	0	0	1	0	0	0	0	0	0	0	0	-1	0	-1	0	1	0	0	0	0	0	0	1	0	0	-1	0	0	0	-1	1	0	0	0	0	1	1	0	-1	0	-1	0	1	1	0	0	0	0	-1	0	0	0	0	0	-1	0	0	0	0	1	1	-1	0	1	0	0	0	0	0	-1	1	1	0	0	0	0	0	0	0	0	0	1	0	0	0	0	0	0	0	1	1	0	0	0	0	1	0	0	0	0
SPBC354.05c	1	1	1	1	-1	1	0	0	1	-1	-1	1	-1	1	NA	NA	NA	NA	NA	1	1	NA	1	1	1	1	-1	1	1	1	1	1	1	1	-1	1	1	-1	-1	1	0	1	1	1	1	-1	1	0	1	1	-1	1	-1	1	NA	NA	NA	-1	1	-1	1	-1	1	-1	1	1	-1	1	-1	-1	1	1	0	1	1	0	1	1	1	1	1	-1	-1	1	-1	1	NA	NA	NA	1	-1	1	-1	-1	-1	-1	NA	1	-1	NA	-1	NA	NA	NA	1	0	1	NA	NA	NA	NA	NA	1	NA	NA	NA	NA	NA	1	NA	NA	1	-1	0	-1	-1	NA	-1	-1
SPCC63.14	0	0	0	0	0	0	0	0	0	0	0	0	0	0	0	0	0	0	0	-1	0	0	0	0	0	0	0	0	0	0	0	0	0	0	0	0	0	0	0	0	0	0	0	0	0	0	0	0	0	0	0	0	0	0	0	0	0	0	-1	0	0	0	0	0	-1	0	0	1	0	0	0	0	0	0	0	0	0	0	0	0	0	0	0	0	0	0	0	0	0	-1	0	0	0	0	0	0	0	0	0	1	0	0	0	0	0	0	0	0	0	0	0	0	0	0	0	0	0	0	-1	0	1	0	0	0	0	0	0	0	0
SPAC24C9.08	0	0	0	0	0	0	0	0	0	0	0	0	0	0	0	0	0	0	0	0	0	0	0	0	0	0	0	0	0	0	0	0	0	0	0	0	0	0	0	1	0	0	0	0	0	0	0	0	1	0	0	0	0	0	0	0	0	0	0	0	0	0	0	0	-1	0	0	1	0	0	0	0	0	0	0	0	0	0	0	0	0	0	0	0	0	0	0	1	0	0	0	0	0	1	0	0	0	0	0	0	0	0	0	0	0	0	0	0	0	0	0	0	0	0	0	0	0	0	0	0	1	1	0	0	0	0	-1	0	0
SPBC713.07c	0	0	0	0	0	0	0	0	0	-1	0	0	0	0	0	1	0	0	0	1	0	0	-1	0	1	0	-1	0	0	0	0	0	0	0	0	0	0	0	0	0	-1	1	0	-1	-1	0	0	1	1	0	0	0	0	0	-1	0	-1	0	-1	-1	-1	1	0	0	-1	0	1	1	-1	0	0	-1	-1	0	0	0	0	-1	0	0	0	0	0	0	0	0	-1	NA	0	-1	-1	0	-1	0	-1	-1	0	0	-1	0	-1	0	0	0	0	0	0	0	0	0	0	0	0	-1	-1	0	0	0	1	0	-1	0	0	0	-1	0	0	1	0
SPAC15A10.05c	0	0	0	0	0	0	0	0	0	0	0	0	0	0	0	0	0	0	0	0	0	0	0	0	0	0	0	0	0	0	0	0	0	0	0	0	0	0	0	0	0	0	0	0	0	0	0	0	0	0	0	0	0	0	0	0	0	0	1	0	1	0	0	0	-1	0	0	1	0	1	0	0	0	0	0	0	0	0	1	0	0	0	0	0	0	0	0	1	0	0	0	0	0	0	0	0	0	0	0	0	0	0	0	0	0	0	0	0	0	0	0	0	0	0	0	0	0	0	0	0	1	0	0	0	0	0	0	0	0
SPAC27D7.13c	0	0	0	0	0	0	0	0	0	1	0	0	0	0	1	0	0	0	0	1	0	0	0	0	0	0	0	0	0	0	0	0	0	0	0	1	0	0	0	0	0	0	0	0	0	0	0	0	0	0	0	0	0	0	0	0	0	0	0	0	1	0	0	0	-1	0	0	1	0	0	0	-1	0	0	0	0	0	0	0	0	0	1	0	0	0	0	1	1	0	0	0	0	0	0	0	0	0	0	0	0	0	0	0	0	0	0	0	0	0	0	0	0	0	0	0	0	0	0	0	0	1	0	0	0	0	0	0	0	0
SPCC1020.10	0	0	0	0	0	0	0	0	0	0	0	-1	0	0	0	0	0	0	0	1	0	0	0	0	1	0	0	0	0	0	0	0	0	0	0	0	0	0	0	0	0	0	0	0	0	0	0	0	0	0	0	0	0	0	0	0	1	0	0	0	1	0	0	-1	-1	0	0	1	0	1	0	0	0	0	0	-1	0	1	1	0	0	1	0	0	0	0	0	1	1	1	0	-1	0	0	1	0	0	0	1	1	0	0	0	0	0	0	0	0	0	0	0	0	1	0	0	0	0	0	1	0	1	0	0	0	0	0	0	0	0
SPAC1D4.06c	0	0	0	0	0	1	0	0	0	1	0	-1	0	0	1	-1	1	0	0	-1	0	-1	-1	-1	-1	-1	0	0	0	-1	0	1	1	-1	0	-1	0	0	0	0	-1	-1	1	-1	-1	-1	-1	0	0	0	0	1	-1	0	0	0	0	0	1	1	1	0	0	0	1	-1	0	-1	0	0	-1	1	1	0	0	0	-1	1	1	-1	0	0	0	0	0	1	1	-1	0	-1	0	0	0	-1	-1	-1	0	0	-1	1	0	0	0	0	-1	-1	0	0	0	0	0	0	-1	-1	-1	-1	-1	0	1	0	1	0	0	0	0	0	0	0	0
SPAC2F7.08c	1	1	0	0	0	0	0	1	0	1	0	1	0	0	-1	0	0	0	0	-1	-1	-1	-1	0	1	0	0	0	0	0	0	-1	-1	-1	0	0	0	0	1	-1	0	1	-1	-1	1	0	1	1	0	0	1	0	0	0	-1	0	0	0	-1	0	0	-1	-1	0	1	0	1	1	0	-1	0	-1	0	0	-1	0	1	-1	-1	0	0	0	0	0	0	1	1	1	-1	1	-1	-1	-1	0	1	-1	1	0	1	1	1	1	0	1	0	-1	0	-1	0	-1	-1	0	1	0	0	0	-1	-1	-1	1	1	1	0	0	0	0	1	1	0
SPCC1620.07c	0	0	0	0	0	0	0	0	0	-1	0	0	0	0	0	0	0	0	0	0	0	1	0	0	-1	0	0	0	0	0	0	0	0	0	0	0	0	0	0	0	0	0	0	0	0	0	0	0	0	0	0	0	0	0	-1	0	0	0	0	0	0	0	0	0	0	0	0	1	0	0	0	0	0	0	-1	0	0	-1	-1	0	0	1	0	0	0	0	0	1	0	-1	0	0	0	0	0	1	1	0	0	-1	0	0	0	0	0	0	0	0	0	0	0	0	0	0	0	0	0	0	0	1	0	0	0	0	0	0	0	0	0
SPAC31A2.11c	-1	0	0	0	0	0	0	0	0	0	0	0	0	1	0	-1	0	0	0	-1	-1	-1	-1	0	1	0	-1	0	0	0	0	0	0	0	-1	-1	0	0	-1	0	-1	-1	0	-1	-1	-1	-1	-1	0	0	1	0	0	0	-1	0	0	0	1	0	1	0	0	0	0	-1	-1	-1	-1	0	-1	1	-1	0	0	-1	-1	1	-1	-1	0	-1	-1	0	0	0	-1	NA	-1	1	0	0	1	0	-1	-1	-1	0	1	-1	0	-1	0	-1	0	-1	-1	0	0	0	0	0	1	0	0	0	0	1	-1	-1	-1	0	0	0	0	0	0	0	0
SPAC31G5.19	0	0	0	0	0	0	0	0	0	1	0	0	0	1	0	-1	1	-1	0	-1	-1	-1	-1	0	1	0	-1	0	0	0	0	-1	-1	-1	0	-1	0	0	0	-1	-1	-1	-1	0	-1	0	0	0	0	0	0	0	0	0	-1	0	-1	0	0	-1	-1	0	-1	-1	-1	-1	0	-1	0	0	-1	-1	-1	0	0	-1	-1	0	-1	-1	0	0	0	0	-1	0	-1	NA	0	0	0	-1	0	-1	-1	-1	-1	0	0	-1	0	-1	-1	-1	0	-1	-1	0	0	0	-1	0	0	1	0	0	-1	1	1	-1	0	0	0	0	0	0	0	0	0
SPAC5H10.13c	0	0	0	0	0	0	0	0	0	-1	0	0	0	0	-1	0	0	0	0	0	0	0	0	0	-1	0	0	0	0	0	0	0	0	0	0	0	0	0	0	0	0	-1	0	0	0	0	0	0	0	0	0	0	0	0	0	0	0	0	1	1	1	0	0	0	-1	0	0	-1	0	0	0	1	0	0	0	0	0	0	-1	0	0	0	0	0	0	0	0	0	1	0	0	0	0	0	0	0	0	0	0	0	0	0	0	0	0	0	0	0	0	0	1	0	0	0	0	0	0	0	1	0	0	0	0	0	0	0	0	0	0
SPAC3A12.06c	0	0	0	0	0	0	0	0	0	0	0	0	0	0	-1	0	0	0	0	0	0	0	0	0	0	0	0	0	0	0	0	0	0	0	0	0	0	0	0	0	0	0	0	0	0	0	0	0	0	0	0	0	0	0	0	0	0	0	1	0	0	0	0	0	0	1	0	1	0	1	0	0	0	0	0	0	0	0	0	0	0	0	0	0	0	0	0	-1	0	0	0	0	0	0	0	0	0	0	0	0	0	0	0	0	0	0	0	0	0	0	0	0	0	0	0	0	0	0	0	0	-1	0	0	0	0	0	0	0	0
SPAC1071.05	0	1	0	0	0	0	0	0	0	-1	0	0	0	0	0	0	0	0	0	1	0	0	1	0	1	0	0	0	0	0	0	1	0	0	0	0	0	0	0	0	0	0	0	0	0	0	0	0	0	0	0	0	0	0	0	0	-1	0	1	0	0	0	0	0	1	0	0	0	0	0	0	-1	0	1	0	0	1	0	0	0	0	0	0	0	0	0	1	0	0	1	0	0	-1	0	0	-1	0	0	1	0	-1	0	-1	0	0	0	0	0	0	1	0	0	1	0	0	0	0	-1	1	0	-1	0	0	-1	0	0	0	0	0
SPAPB1A10.05	0	0	0	0	0	0	0	0	0	0	0	0	0	0	0	0	0	0	0	0	0	0	0	0	-1	0	0	0	0	0	0	0	0	0	0	0	0	0	0	0	0	0	0	0	0	0	0	0	0	0	0	0	0	0	0	0	0	0	1	0	0	0	0	0	1	0	0	0	-1	0	0	0	0	0	0	0	0	0	0	0	0	0	0	0	0	0	0	0	0	0	0	0	0	0	1	1	0	0	0	-1	0	0	0	0	0	0	0	-1	0	0	0	0	0	0	0	0	0	0	0	0	0	0	0	0	0	0	0	0	0
SPAC3H1.06c	0	0	0	0	0	0	0	0	0	1	0	0	0	0	1	0	0	0	0	1	0	0	0	0	0	0	0	0	0	0	0	-1	-1	-1	0	0	0	0	0	0	0	0	0	0	0	0	0	0	1	0	0	0	0	0	0	0	0	0	1	-1	-1	-1	-1	-1	1	1	0	1	0	0	0	-1	-1	-1	-1	-1	1	0	0	0	0	1	0	0	0	0	1	0	0	0	0	0	0	1	0	0	0	0	0	1	0	0	0	0	0	0	0	-1	-1	-1	-1	0	0	0	0	0	0	0	0	0	1	0	0	0	0	0	0	0	0
SPAC1486.02c	1	1	1	1	NA	1	NA	0	NA	NA	-1	0	-1	-1	NA	-1	NA	NA	-1	NA	0	NA	1	-1	-1	1	1	1	1	0	1	0	1	1	-1	-1	0	-1	0	-1	-1	1	0	1	1	NA	NA	NA	NA	1	-1	0	-1	0	1	0	1	NA	NA	NA	NA	NA	NA	NA	NA	NA	NA	NA	-1	0	NA	NA	NA	NA	NA	NA	NA	NA	NA	NA	1	1	-1	1	-1	1	NA	NA	NA	1	NA	-1	NA	1	-1	NA	NA	NA	1	NA	-1	NA	NA	NA	0	-1	-1	1	1	1	NA	NA	-1	NA	NA	NA	NA	NA	-1	NA	NA	NA	NA	NA	NA	NA	NA	NA	NA
SPBC16D10.07c	0	0	0	0	0	0	0	0	0	0	0	0	0	0	0	0	0	0	0	0	0	1	0	0	0	0	0	0	0	0	0	0	0	0	0	0	0	0	0	0	0	0	1	0	0	0	0	0	0	0	0	0	0	0	0	0	0	0	1	0	1	0	0	0	0	0	0	1	0	0	0	1	0	0	0	0	0	1	0	0	0	0	0	0	0	0	0	0	0	1	1	0	0	0	0	0	0	0	1	1	0	0	0	0	0	0	0	0	0	0	0	0	0	0	0	0	0	0	0	0	0	0	0	0	0	0	0	0	0
SPCC11E10.08	0	0	0	0	0	0	0	0	1	1	0	0	0	0	-1	-1	1	-1	-1	-1	-1	0	0	0	1	0	-1	0	0	0	0	0	0	0	0	-1	0	-1	0	-1	-1	-1	0	0	-1	0	-1	-1	0	-1	0	0	0	0	-1	0	0	1	1	0	0	1	0	0	1	-1	0	1	-1	0	-1	0	1	1	1	0	-1	0	-1	-1	0	0	0	-1	1	0	-1	-1	-1	1	0	-1	1	-1	-1	-1	-1	0	-1	-1	0	-1	-1	-1	0	-1	-1	0	0	0	0	0	1	0	0	0	0	1	1	-1	-1	0	0	0	1	0	0	0	0
SPAC11H11.03c	0	0	0	0	0	0	0	0	0	0	0	0	0	0	0	0	0	0	0	1	0	1	0	0	0	0	0	0	0	0	0	0	0	0	0	0	0	0	0	0	0	1	0	0	0	1	0	0	0	0	0	0	0	0	0	0	0	0	0	0	0	0	1	0	1	0	0	1	0	0	0	0	1	0	0	0	1	0	0	0	0	0	0	0	0	0	0	0	0	0	0	0	0	0	0	0	0	0	0	0	0	0	0	0	0	0	0	0	0	0	0	0	0	0	0	0	1	0	1	0	1	0	0	0	0	0	0	0	0
SPAC15E1.06	0	0	0	0	0	0	0	0	0	-1	0	0	0	0	-1	-1	0	-1	-1	-1	0	0	-1	-1	-1	-1	0	-1	0	-1	0	0	0	-1	0	0	0	0	0	1	0	-1	-1	0	0	0	0	0	-1	0	0	0	0	0	1	0	0	0	0	-1	-1	-1	-1	-1	0	0	0	-1	0	-1	-1	-1	-1	-1	-1	-1	-1	0	-1	0	0	0	0	0	0	1	-1	-1	0	-1	0	0	0	-1	1	1	0	0	-1	-1	1	1	-1	0	0	0	0	0	0	-1	1	0	-1	0	1	1	0	0	-1	0	1	0	0	0	0	0	0	0	0
SPCC1450.05c	0	1	-1	0	0	0	1	0	-1	-1	0	0	0	0	0	0	0	0	0	1	1	NA	1	1	1	1	-1	1	0	1	0	1	1	1	-1	-1	0	0	0	-1	1	1	0	-1	-1	-1	0	0	0	1	0	1	0	0	-1	0	0	0	1	-1	-1	1	1	1	1	-1	1	1	1	1	0	-1	-1	1	1	0	-1	0	-1	-1	0	-1	0	0	-1	-1	0	NA	0	1	-1	1	-1	1	-1	-1	1	0	-1	-1	-1	1	1	0	0	0	1	0	0	-1	-1	-1	1	-1	-1	-1	-1	-1	1	1	NA	-1	1	-1	0	0	1	0	0
SPAC12G12.12	0	0	0	0	0	0	0	0	0	1	0	0	0	0	0	0	0	0	0	1	0	1	0	0	0	0	0	0	0	0	0	0	0	0	0	1	0	0	0	0	1	0	0	1	0	0	0	0	0	0	0	0	0	0	0	0	0	0	0	1	0	0	1	0	0	1	1	1	1	0	0	0	1	0	0	0	1	0	0	0	0	-1	0	0	0	0	0	0	1	1	0	0	0	0	1	1	0	0	0	1	-1	0	0	0	0	0	0	0	0	0	0	0	1	0	0	0	0	0	0	0	1	0	0	0	0	0	0	0	0
SPAC1805.14	1	0	0	0	0	1	0	1	1	0	0	0	0	1	0	-1	0	0	0	-1	-1	0	-1	-1	0	-1	-1	0	-1	0	-1	0	0	-1	0	-1	0	0	0	0	-1	-1	-1	0	0	0	0	0	0	0	1	0	0	0	0	0	0	0	-1	0	1	0	0	1	1	0	0	-1	-1	-1	0	0	1	0	1	0	-1	-1	-1	0	-1	0	1	0	0	0	1	0	0	-1	0	0	1	0	-1	0	0	0	-1	0	0	0	0	1	-1	0	-1	0	0	0	0	0	1	0	1	0	0	1	1	0	1	0	0	0	0	0	1	0	0
SPAC1805.08	0	0	0	0	0	0	0	0	0	1	0	0	0	0	-1	1	0	0	0	0	0	0	0	0	0	0	0	0	0	0	0	0	0	-1	0	0	0	0	0	0	1	0	0	0	0	0	0	0	0	0	0	0	0	0	1	0	-1	0	1	0	0	0	0	0	0	0	0	1	-1	0	0	0	1	-1	-1	0	0	-1	-1	0	0	0	0	0	0	0	0	0	0	1	0	1	0	0	0	0	1	0	0	0	0	1	0	1	0	0	0	0	0	0	0	0	0	0	0	0	0	0	-1	1	0	1	0	0	0	0	0	0	1
SPCC338.11c	0	0	0	0	0	0	0	0	0	-1	0	0	0	0	0	0	0	0	0	0	0	1	1	0	1	0	0	0	0	0	0	0	0	0	0	0	0	0	0	0	0	1	0	0	0	0	0	0	0	0	0	0	0	0	0	0	0	0	-1	0	0	0	0	0	-1	0	0	1	0	1	0	0	1	0	0	0	1	0	0	0	0	0	0	0	0	0	0	1	0	0	0	0	0	1	0	0	0	0	0	0	-1	0	0	0	0	0	0	0	0	0	0	0	1	0	0	0	0	0	1	0	0	0	0	0	0	0	0	0	0
SPAC15A10.06	0	0	0	0	0	0	0	0	0	0	0	0	0	0	-1	1	0	-1	0	1	0	1	0	0	0	0	0	0	0	-1	0	1	1	0	0	1	0	0	0	0	-1	1	1	0	-1	0	0	0	0	1	0	0	0	0	0	0	0	0	0	0	0	-1	0	1	0	0	0	1	1	1	1	0	-1	0	-1	0	0	1	1	0	0	0	0	1	0	0	0	0	0	-1	0	-1	0	0	0	1	1	0	0	1	0	1	0	0	0	0	0	1	0	1	1	0	0	0	0	0	0	0	-1	0	1	0	0	0	0	0	0	0	0
SPAC222.13c	0	0	0	0	0	0	0	0	0	0	0	0	0	0	1	0	0	0	0	1	0	1	0	0	0	0	0	0	0	0	0	0	0	0	0	0	0	0	0	0	0	0	0	0	0	0	0	0	0	0	0	0	0	0	0	0	0	0	1	1	0	0	0	0	0	0	0	1	1	1	0	0	1	0	0	0	0	0	1	0	0	0	0	0	0	0	1	0	0	0	0	0	0	0	0	0	0	0	0	1	0	0	1	0	0	0	0	0	0	0	0	0	0	0	0	0	0	0	1	0	1	0	0	0	0	0	0	0	0
SPAC23A1.11	0	1	1	1	0	1	0	0	1	1	0	-1	0	0	1	0	0	0	1	0	0	-1	0	0	0	-1	-1	-1	0	0	0	0	0	0	-1	-1	0	0	1	-1	-1	-1	0	0	1	-1	0	1	0	0	1	1	0	0	1	1	1	0	1	1	1	1	0	-1	1	0	1	-1	0	0	0	1	0	1	1	0	0	0	1	0	0	0	0	-1	-1	1	-1	0	0	-1	0	0	1	0	0	1	1	1	1	-1	1	1	0	1	-1	-1	0	0	0	0	0	0	1	-1	-1	0	1	0	1	0	1	1	1	1	0	1	1	1	1
SPAC30C2.04	0	0	0	0	0	0	0	0	1	0	0	0	0	0	0	-1	0	0	0	-1	-1	0	0	0	1	0	-1	0	0	0	0	-1	-1	0	0	-1	0	-1	0	-1	-1	-1	-1	0	-1	0	0	0	0	0	0	0	0	0	-1	0	0	0	0	1	1	0	0	0	-1	-1	0	0	-1	-1	-1	0	1	0	1	1	-1	0	-1	-1	0	0	0	-1	-1	0	-1	0	-1	0	0	-1	0	0	-1	0	-1	0	1	-1	0	-1	-1	-1	0	-1	0	0	0	0	-1	0	0	0	0	0	0	1	1	0	0	0	0	0	0	0	0	0	0
SPAC2C4.08	0	0	0	0	0	0	0	0	0	0	0	0	0	0	0	0	0	0	0	1	0	1	0	0	0	0	0	0	0	0	0	0	0	0	0	0	0	0	0	0	0	0	0	0	0	0	0	0	0	0	0	0	0	0	0	0	1	0	1	0	0	0	0	0	1	0	0	1	0	0	0	0	1	0	0	0	0	0	0	0	0	0	0	0	0	0	0	0	0	0	0	0	0	0	0	0	0	0	0	-1	0	0	0	0	0	0	0	0	0	0	0	0	0	0	0	0	0	0	0	0	1	0	0	0	0	0	0	0	0
SPAC1002.03c	0	0	0	0	0	0	0	0	0	0	0	0	0	0	1	1	0	0	0	-1	0	0	0	0	0	0	0	0	0	0	0	0	0	0	0	1	0	0	0	0	1	0	0	0	0	0	0	0	0	0	0	0	0	0	0	0	0	0	0	0	0	0	0	0	1	0	0	1	0	0	0	0	0	0	-1	0	0	0	0	0	0	1	0	0	0	0	1	0	1	-1	0	0	0	1	1	0	0	0	0	1	0	0	1	0	0	0	0	0	0	0	1	0	-1	0	0	0	0	0	0	0	-1	0	0	0	0	0	0	0	0
SPAC17C9.09c	0	0	0	0	0	0	0	0	0	-1	0	0	0	0	1	1	0	1	0	1	0	1	1	0	0	0	0	0	0	0	0	1	0	0	0	1	0	0	0	0	1	0	0	0	0	0	0	0	0	0	0	0	0	0	0	0	1	0	0	1	0	0	1	0	-1	1	0	1	0	1	0	0	1	0	0	0	1	0	0	0	0	0	0	0	0	0	0	1	1	1	0	0	0	1	0	0	0	0	0	0	0	0	1	0	0	0	0	1	0	0	0	0	0	0	0	0	0	0	0	1	0	0	0	0	0	0	0	0	0
SPAC4G9.09c	0	0	0	0	0	0	0	-1	0	1	-1	0	0	0	1	0	0	0	0	-1	0	-1	0	0	0	0	0	0	0	0	0	-1	1	0	0	-1	0	0	0	0	0	0	-1	0	-1	0	0	0	0	0	0	0	0	0	0	0	0	0	-1	1	1	0	0	0	-1	0	0	1	0	0	0	1	0	-1	-1	-1	-1	1	0	0	0	0	0	0	0	0	0	0	0	1	0	0	0	0	0	-1	0	0	1	-1	0	0	1	0	0	0	0	-1	1	1	-1	0	1	0	0	0	0	0	1	-1	-1	0	0	0	0	0	0	0	0
SPAC5D6.01	1	1	0	0	0	0	0	0	0	0	0	0	0	0	1	0	0	1	0	1	0	0	0	0	0	0	0	0	0	0	0	1	0	0	0	0	0	0	1	0	1	0	0	0	0	0	0	0	1	1	0	0	0	0	1	0	1	0	0	0	1	0	1	0	0	1	1	1	1	1	1	1	1	1	0	0	1	1	0	1	0	1	1	1	0	1	0	0	0	1	1	0	0	1	1	0	1	0	1	1	0	1	0	0	0	0	0	0	0	1	0	0	0	0	0	0	0	0	0	1	0	1	0	0	0	0	1	0	0
SPAC16.01	0	0	0	0	0	0	0	0	0	1	0	0	0	0	0	0	0	0	-1	-1	0	-1	-1	0	1	0	0	0	0	0	0	1	0	0	0	0	0	0	0	0	1	0	0	0	0	1	0	0	0	0	1	0	1	0	-1	0	-1	0	1	-1	-1	0	-1	-1	1	1	0	1	0	1	0	-1	-1	-1	0	0	1	1	1	0	0	0	0	0	0	-1	1	0	0	1	0	0	0	0	0	-1	0	0	0	1	-1	0	0	-1	0	-1	0	-1	0	0	0	0	0	0	0	0	0	0	-1	0	0	0	0	0	0	0	0	0	0
SPAC1834.03c	0	0	0	0	0	0	0	0	0	-1	0	0	0	0	1	0	0	1	0	1	0	1	0	0	0	0	0	0	0	0	0	0	0	0	0	0	0	0	0	0	0	0	0	0	0	0	0	0	0	0	0	0	0	0	0	0	1	0	1	1	1	1	1	1	0	1	0	-1	0	1	0	1	1	1	0	0	1	0	0	0	0	0	0	0	0	0	1	0	1	0	0	1	0	1	0	1	0	0	0	0	0	0	1	0	0	0	0	1	0	1	1	0	0	0	0	0	0	0	0	1	1	0	0	0	0	0	0	0	0
SPAC9E9.12c	0	0	0	0	0	0	0	0	0	-1	0	0	0	0	0	0	0	0	0	1	0	1	0	0	0	0	0	0	0	0	0	0	0	0	0	0	0	0	0	0	1	1	0	0	0	0	0	0	0	0	0	0	0	0	0	0	1	0	0	0	1	0	1	0	-1	0	0	-1	0	0	0	0	1	0	0	0	1	0	0	0	0	0	0	0	0	0	0	0	0	0	0	1	0	0	0	0	0	0	0	0	0	0	0	0	0	0	0	0	0	0	0	0	0	0	0	0	0	0	0	0	0	0	0	0	0	0	0	0	0
SPAC823.02	-1	0	-1	0	0	0	0	0	0	1	0	0	0	0	1	0	0	0	0	1	0	0	0	0	0	0	0	0	0	0	0	0	0	0	0	0	0	0	0	0	1	0	0	0	0	0	-1	0	0	0	0	0	0	0	1	0	1	0	1	0	0	0	0	0	1	0	-1	-1	0	0	0	0	0	0	0	0	0	0	0	-1	0	-1	-1	0	0	-1	0	0	0	0	0	0	0	0	0	0	-1	0	0	0	-1	0	0	0	0	0	0	0	0	1	0	0	1	0	0	0	0	0	0	0	0	0	0	0	0	0	0	0	0
SPAC19D5.07	0	0	0	0	0	0	0	0	0	-1	0	0	0	0	-1	0	0	0	0	1	0	0	0	0	-1	0	0	0	0	0	0	0	0	0	0	1	0	0	0	0	1	0	0	0	1	0	0	0	-1	0	0	0	0	0	0	0	0	0	1	-1	0	0	0	-1	-1	0	0	0	0	0	-1	-1	-1	0	0	0	1	0	0	0	0	0	0	1	1	0	1	-1	0	0	0	0	-1	0	0	0	0	0	0	0	0	0	0	0	0	0	0	0	0	0	0	0	0	0	0	0	0	0	1	0	-1	0	0	0	0	-1	0	0	-1
SPAC19B12.08	0	0	0	0	0	0	0	0	0	0	0	0	0	0	1	0	0	0	0	1	0	0	0	0	1	0	1	0	0	0	0	-1	0	-1	0	1	0	0	0	0	1	0	0	0	0	0	0	0	0	0	0	0	0	0	0	0	0	0	-1	-1	-1	0	0	0	0	1	0	1	0	1	0	-1	-1	0	-1	-1	1	0	0	0	0	0	0	0	0	0	1	-1	1	0	0	0	-1	0	0	0	0	0	0	1	-1	0	0	0	0	0	0	0	-1	0	0	0	1	0	0	0	0	0	1	0	0	-1	0	0	0	0	-1	-1	-1
SPBC1289.10c	1	1	1	1	0	0	0	0	0	1	-1	1	0	0	0	1	0	0	0	1	0	0	0	0	1	0	1	0	0	0	0	0	0	0	0	-1	0	0	1	0	0	0	1	-1	0	0	1	0	0	-1	0	-1	0	0	0	0	1	0	1	0	0	0	0	0	1	1	1	1	1	1	1	0	1	0	0	0	0	1	1	1	0	0	1	0	0	1	1	0	0	1	-1	0	-1	0	1	0	1	0	1	-1	1	1	0	1	0	1	-1	-1	0	0	0	0	1	0	0	0	-1	0	1	1	-1	1	1	0	0	0	1	1	1
SPAPB17E12.04c	1	1	1	0	-1	0	0	0	0	-1	-1	0	0	0	-1	-1	0	-1	0	1	0	0	0	0	-1	0	0	0	0	1	0	0	0	0	0	1	0	0	0	0	-1	-1	0	0	-1	1	0	0	0	1	0	0	0	0	-1	0	0	0	-1	0	1	0	0	0	0	-1	-1	-1	0	1	0	1	-1	-1	0	0	-1	-1	0	1	0	0	0	1	0	0	-1	0	0	-1	0	-1	0	1	1	0	0	0	1	-1	1	0	-1	1	0	0	0	0	0	0	-1	0	1	-1	-1	0	0	0	-1	0	1	1	1	0	0	0	1	1	0
SPAC29E6.10c	0	0	0	0	0	0	0	0	0	-1	0	0	0	0	1	0	0	0	0	0	0	0	0	0	1	0	0	0	0	0	0	0	0	0	0	-1	0	0	0	0	0	0	0	0	-1	-1	0	0	0	0	0	0	0	0	0	0	0	0	-1	0	0	0	0	0	1	-1	0	1	0	0	-1	0	0	0	0	0	-1	0	0	0	0	1	0	0	-1	0	0	0	-1	1	-1	-1	0	0	0	0	0	0	1	-1	0	0	0	0	0	0	-1	0	0	0	0	0	1	0	0	0	0	0	1	0	1	0	0	0	0	0	0	0	0
SPAC20H4.02	0	1	1	1	0	1	1	0	0	-1	0	1	0	0	0	0	-1	1	1	-1	1	1	1	1	1	1	1	1	1	1	1	1	1	1	0	0	0	-1	0	-1	-1	-1	1	1	1	-1	0	0	-1	1	-1	0	-1	1	1	1	-1	0	1	0	1	1	1	0	NA	-1	1	-1	-1	-1	1	1	1	1	1	1	0	1	1	0	1	0	-1	-1	-1	0	1	1	-1	0	-1	1	-1	-1	-1	-1	NA	1	1	0	0	NA	NA	NA	0	-1	0	-1	1	-1	-1	-1	1	-1	-1	-1	-1	-1	-1	-1	NA	0	-1	-1	-1	0	1	0	-1
SPAC4F8.10c	0	0	0	0	0	0	0	0	0	1	0	0	0	0	0	0	0	0	0	0	0	0	0	0	-1	0	0	0	0	0	0	0	0	0	0	0	0	0	0	0	0	0	0	0	0	0	0	0	0	0	0	0	0	0	0	0	0	0	1	1	0	0	0	0	1	0	0	0	0	0	0	0	1	0	0	0	0	0	0	0	0	0	0	0	0	0	0	0	0	0	0	0	1	0	0	0	0	0	-1	0	0	0	0	0	0	0	0	0	0	0	0	0	-1	0	0	0	0	0	0	0	-1	0	0	0	0	0	0	0	0
SPAC186.01	0	0	0	0	0	0	0	0	0	1	0	0	0	0	-1	0	0	1	0	1	0	1	0	0	0	0	0	0	0	0	0	0	0	0	0	0	0	0	0	0	0	1	1	0	0	0	0	0	0	0	0	0	0	0	0	0	0	0	1	0	1	0	0	0	0	1	0	0	0	0	0	0	0	0	0	0	0	1	0	0	0	0	0	0	1	0	0	0	0	0	0	0	0	0	0	0	0	0	0	1	0	0	0	0	0	0	0	0	0	0	0	0	0	0	0	0	0	0	0	0	-1	0	0	0	0	0	0	0	0
SPBC1271.05c	0	0	0	0	0	0	0	0	0	-1	0	0	0	0	0	0	0	0	0	1	0	1	0	0	1	0	0	0	0	0	0	0	0	0	0	0	0	0	0	0	0	1	-1	0	0	0	0	0	0	0	0	0	0	0	1	0	0	0	-1	0	-1	0	0	0	0	0	0	1	0	0	0	0	0	0	0	0	1	0	0	0	0	0	0	0	0	0	0	0	1	0	0	1	0	1	0	0	0	0	0	0	0	0	0	0	0	0	0	0	0	0	0	0	0	0	0	0	0	0	1	0	1	0	0	0	0	0	0	0	0
SPAC521.04c	0	0	0	0	0	0	0	0	0	1	0	0	0	0	1	0	0	0	0	0	0	0	0	0	0	0	0	0	0	0	0	0	0	0	0	0	0	0	0	0	0	0	-1	0	0	0	0	0	0	0	0	0	0	0	0	0	0	0	1	0	0	0	0	0	0	0	0	1	0	0	0	0	1	0	0	0	0	0	1	0	0	0	0	0	0	0	0	0	0	0	0	0	0	0	0	0	0	0	0	1	0	0	0	0	0	0	1	0	0	0	0	0	0	0	0	0	0	0	0	0	1	0	0	0	0	0	0	0	0
SPAC24H6.10c	0	0	0	0	0	0	0	0	0	0	0	0	0	0	0	0	0	0	0	0	0	1	0	0	1	0	0	0	0	0	0	0	0	0	0	0	0	0	0	0	0	0	0	0	0	0	0	0	0	0	0	0	0	0	0	0	0	0	0	1	0	0	0	0	-1	1	0	1	0	1	1	0	0	0	0	0	0	0	1	0	0	0	0	0	0	0	0	0	1	0	0	0	0	0	1	0	0	0	0	1	0	0	0	0	0	0	1	0	0	0	0	0	0	0	0	0	0	0	1	0	1	0	0	0	1	0	0	0	0
SPBC14F5.07	0	0	0	0	0	0	0	0	0	-1	0	0	0	0	0	0	0	0	0	-1	0	0	0	0	-1	0	1	0	0	0	0	0	0	0	0	0	0	0	0	0	0	0	-1	0	0	0	0	0	0	0	0	0	0	0	0	0	1	0	1	1	0	-1	0	0	-1	0	0	1	0	0	0	0	1	0	-1	0	0	0	0	0	0	0	0	0	0	0	0	0	1	-1	0	0	0	1	0	0	0	0	0	1	0	0	0	0	0	0	0	0	0	0	0	0	-1	0	0	0	0	0	1	0	1	0	0	0	0	0	0	0	0
SPAC631.01c	0	0	0	0	0	0	0	0	0	0	0	0	0	0	0	0	0	-1	0	-1	0	NA	-1	0	0	0	1	-1	0	0	-1	0	0	0	0	-1	0	0	0	0	0	-1	-1	0	0	0	0	1	1	0	0	0	0	0	1	0	1	0	-1	1	0	1	0	1	0	0	0	-1	-1	-1	0	1	1	0	0	1	-1	-1	-1	0	0	0	0	0	0	0	-1	NA	0	1	0	-1	0	1	0	0	0	0	1	-1	1	0	0	0	0	0	0	0	1	0	1	0	1	0	0	0	0	0	-1	1	NA	0	0	0	1	0	0	0	0
SPAC343.10	0	0	0	0	0	0	0	0	0	-1	0	0	0	0	-1	-1	0	0	0	-1	0	0	0	0	1	0	-1	0	1	0	0	0	0	0	0	-1	0	-1	0	0	-1	-1	-1	-1	-1	0	0	0	0	-1	0	0	0	0	0	0	0	1	0	0	1	0	0	0	-1	-1	0	-1	-1	-1	-1	1	-1	0	1	0	-1	-1	1	-1	0	0	0	-1	0	0	-1	NA	-1	0	0	-1	0	0	-1	-1	0	0	0	-1	1	0	0	0	0	0	0	-1	0	0	-1	0	1	0	0	0	0	1	0	0	-1	0	0	0	0	0	0	0	0
SPBC16G5.05c	0	0	0	0	0	0	0	0	0	1	0	0	0	0	-1	-1	0	0	0	-1	0	-1	-1	0	-1	0	1	-1	0	0	0	0	0	0	0	0	0	0	0	0	0	0	0	1	1	0	0	0	0	0	0	0	0	0	1	0	0	0	1	1	0	0	0	0	1	0	0	0	1	0	0	1	1	0	0	0	0	0	1	0	0	0	0	0	1	0	0	0	0	0	0	1	0	0	1	0	0	0	0	1	0	0	0	0	0	0	0	-1	0	-1	-1	0	-1	0	1	0	0	0	1	0	1	0	0	0	0	0	0	0	0
SPAC6C3.08	0	0	0	0	0	0	0	-1	0	-1	1	0	0	0	1	1	0	0	0	1	0	0	0	0	0	0	0	0	0	0	0	0	0	0	0	-1	0	0	1	0	0	0	0	-1	0	1	1	1	1	0	0	0	0	0	1	0	0	0	-1	0	0	0	0	0	-1	-1	0	0	-1	1	0	0	0	-1	0	0	-1	-1	-1	0	0	0	1	0	0	0	1	0	1	1	0	0	0	0	1	0	1	0	1	0	1	1	0	0	0	0	0	0	0	0	0	0	1	0	0	0	0	0	1	1	1	0	1	1	1	0	0	0	1
SPAC664.07c	0	0	0	0	0	0	0	0	0	1	0	0	0	0	0	-1	0	0	0	0	0	1	0	0	0	0	0	0	0	0	0	0	0	0	0	0	0	0	0	-1	-1	0	1	-1	0	0	0	0	0	-1	0	0	0	0	0	0	0	0	-1	0	1	0	0	0	0	0	0	0	0	1	0	0	0	0	-1	0	-1	0	1	0	0	0	0	-1	0	0	0	0	-1	0	-1	0	0	-1	0	0	0	0	-1	0	0	1	0	1	0	0	0	0	0	0	0	-1	0	0	-1	-1	0	0	0	0	1	0	0	0	0	0	0	0	0
SPBC1709.14	0	0	0	0	0	0	0	0	0	1	0	0	0	0	0	0	0	0	0	1	0	0	0	0	1	0	0	0	0	0	0	0	0	0	0	0	0	0	0	0	0	0	0	0	0	0	0	0	0	0	0	0	0	0	0	0	0	0	1	0	1	0	0	0	-1	0	1	1	0	1	0	0	0	0	0	0	0	0	0	0	0	0	0	0	0	0	0	0	0	0	0	0	0	0	0	0	0	0	1	0	0	0	0	0	0	0	0	0	0	0	0	0	0	0	0	0	0	0	0	0	1	0	0	0	0	0	0	0	0
SPAC823.13c	0	0	0	0	0	0	0	0	0	1	0	0	0	0	0	0	0	0	0	0	0	0	0	0	0	0	0	0	0	0	0	0	0	0	0	0	0	0	0	0	0	0	0	0	1	0	0	0	0	0	0	0	0	0	0	0	0	0	1	0	0	0	-1	0	1	-1	0	1	0	0	0	0	0	-1	0	0	-1	0	1	0	0	0	0	0	0	0	0	0	0	-1	0	0	0	1	0	0	0	0	0	0	0	0	0	0	0	0	0	0	0	0	0	0	-1	0	0	0	0	0	0	0	1	0	0	0	0	0	0	0	0
SPAPB24D3.07c	0	0	0	0	0	0	0	0	0	0	0	0	0	0	0	0	0	0	0	0	0	0	0	0	0	0	0	0	0	0	0	0	0	0	0	0	0	0	0	0	0	0	0	0	0	0	0	0	0	-1	0	0	0	0	0	0	0	0	0	0	0	0	0	0	-1	0	0	1	0	0	0	0	0	0	0	0	0	0	0	0	0	0	0	0	0	0	0	0	0	0	0	0	0	1	0	0	0	0	0	0	0	0	0	0	0	0	0	0	0	0	0	0	0	0	0	0	0	0	0	0	0	0	0	0	0	0	0	0	0
SPBC17D1.06	0	0	0	0	-1	0	0	0	0	1	0	0	0	0	1	0	0	0	0	1	0	0	0	0	1	0	0	0	0	0	0	1	0	1	0	0	0	0	0	0	0	1	0	0	0	-1	0	0	0	0	1	0	0	0	-1	0	0	-1	1	0	1	0	1	0	0	0	-1	0	0	1	1	0	1	1	0	1	1	0	1	1	0	1	1	0	0	0	0	0	0	1	-1	0	0	1	0	0	0	0	0	1	0	0	-1	0	0	0	0	1	1	0	1	0	1	0	0	0	0	0	1	0	0	0	0	-1	-1	0	0	0	-1
SPAC8E11.03c	0	0	0	0	0	0	0	0	0	1	0	0	0	0	0	0	0	0	0	0	0	0	0	0	0	0	0	0	0	0	0	-1	-1	-1	0	0	0	0	0	0	0	0	0	0	0	0	0	0	1	0	0	0	0	0	0	0	0	0	0	0	-1	-1	-1	-1	1	0	0	1	0	0	0	0	0	-1	-1	0	0	0	0	0	0	0	0	0	0	0	0	0	0	0	0	0	0	0	0	0	0	0	0	1	0	0	0	0	0	0	0	-1	-1	0	0	0	-1	0	0	0	0	0	0	0	-1	0	0	0	0	0	0	0	0
SPBC1711.09c	0	0	0	0	0	0	0	0	0	1	0	0	0	0	0	0	0	0	0	1	0	0	0	0	1	0	0	0	0	0	0	0	0	0	0	0	0	0	0	0	0	0	1	0	0	0	0	0	0	0	0	0	0	0	0	0	0	0	1	1	1	0	0	0	1	1	0	1	0	0	0	1	1	0	0	0	0	0	1	0	0	0	0	0	1	0	1	0	1	0	1	1	0	0	1	0	0	0	0	1	0	0	0	0	0	0	0	0	0	0	0	0	-1	0	0	0	0	0	1	0	-1	0	0	0	0	0	0	0	0
SPBC19F8.08	1	1	1	1	-1	1	0	1	1	-1	-1	-1	0	0	1	-1	1	1	1	-1	0	-1	1	0	-1	1	-1	1	1	1	1	1	0	0	1	-1	1	0	1	0	0	1	-1	1	1	-1	1	1	0	1	1	1	1	1	0	1	-1	-1	-1	1	1	-1	-1	-1	0	1	1	0	-1	1	1	1	0	1	1	1	0	0	0	1	1	1	1	1	-1	1	1	NA	-1	1	0	-1	1	0	0	-1	0	1	1	1	1	1	-1	1	0	0	0	1	1	1	1	0	1	0	0	0	-1	0	1	-1	0	1	0	0	-1	0	1	0	0
SPACUNK12.02c	0	0	0	0	0	0	0	0	0	0	0	0	0	0	0	0	0	0	0	0	0	0	0	0	-1	0	0	0	0	0	0	0	0	0	0	0	0	0	0	0	0	0	-1	0	0	0	0	0	0	0	0	0	0	0	0	0	0	0	0	0	0	0	0	0	0	0	0	-1	0	0	0	0	0	0	0	0	0	0	0	0	0	0	0	-1	0	0	0	0	0	-1	0	0	0	0	0	0	0	0	0	0	0	0	0	0	0	0	-1	-1	0	0	0	0	-1	0	0	0	0	0	0	0	-1	0	0	0	0	0	0	0	0
SPBC405.03c	0	0	0	0	0	0	0	0	0	1	0	0	0	0	-1	0	0	0	0	1	0	0	0	0	-1	0	0	0	0	0	0	0	0	0	0	0	0	0	0	0	0	0	0	0	0	0	0	0	0	0	0	0	0	0	0	0	0	0	1	0	0	0	0	0	0	0	0	1	0	-1	0	0	0	0	0	0	0	0	0	0	0	0	0	0	0	0	1	0	0	-1	0	0	0	0	0	0	0	0	0	0	0	0	0	0	0	0	0	0	0	0	0	0	-1	0	0	0	0	0	0	0	0	0	0	0	0	0	0	0	0
SPBC649.03	0	0	0	0	0	0	0	0	1	1	-1	0	0	0	0	-1	0	-1	-1	-1	-1	-1	-1	0	-1	-1	-1	0	0	1	-1	0	-1	0	0	-1	0	-1	0	0	-1	-1	0	-1	-1	-1	0	0	0	-1	0	0	0	0	0	1	0	1	1	1	1	1	0	-1	0	-1	0	0	-1	0	0	1	1	1	1	1	-1	0	0	0	0	-1	0	0	-1	0	-1	-1	-1	0	-1	-1	1	0	-1	0	0	0	0	0	1	0	0	0	-1	-1	-1	0	1	0	0	0	-1	1	1	0	-1	1	1	-1	1	0	0	0	0	0	1	0	0
SPBC25H2.05	0	0	0	0	0	0	0	-1	0	1	-1	0	0	0	0	0	0	-1	-1	-1	0	-1	-1	0	-1	0	0	0	0	0	0	-1	-1	0	0	0	0	0	0	0	0	-1	0	0	0	0	0	0	0	0	0	0	0	0	1	0	0	0	1	0	0	0	0	0	1	0	0	-1	0	0	-1	0	0	0	0	-1	0	1	1	0	0	0	0	0	0	0	0	0	0	-1	0	0	0	0	1	1	0	0	0	1	0	0	0	1	0	0	0	0	0	0	0	0	-1	0	0	0	0	1	-1	-1	0	0	0	0	0	0	0	0	0
SPBC2A9.03	0	0	0	0	0	0	0	0	0	1	0	0	0	0	0	0	0	1	0	0	0	1	0	0	0	0	0	0	0	0	0	0	0	0	0	0	0	0	0	0	0	1	0	1	0	0	0	0	0	0	0	0	0	0	0	0	0	0	1	0	0	0	0	0	0	0	0	1	0	0	0	0	0	0	0	0	0	1	0	0	0	0	0	0	0	0	1	0	0	1	0	0	0	-1	0	0	0	0	0	1	0	0	0	0	0	0	0	0	0	0	0	0	1	0	0	0	0	0	0	0	-1	0	0	0	0	0	0	0	0
SPAPJ691.03	0	0	0	0	0	0	0	0	0	1	0	0	0	0	1	0	0	0	0	1	0	1	0	0	-1	0	0	0	0	0	0	0	0	0	0	0	0	0	-1	0	0	-1	0	-1	0	0	-1	0	0	0	0	0	0	0	0	0	0	0	0	0	1	0	0	0	1	1	-1	-1	0	0	-1	0	-1	0	-1	-1	0	0	0	0	0	0	-1	0	0	-1	0	0	1	1	0	0	0	0	0	0	0	0	0	0	0	0	1	0	0	0	0	0	0	0	0	0	0	0	0	0	0	0	-1	-1	1	0	0	0	0	0	0	0	0
SPAC637.11	0	0	0	0	0	0	0	0	1	1	0	0	0	0	0	-1	1	-1	0	-1	-1	0	0	0	1	-1	-1	0	0	0	0	0	0	0	0	-1	-1	0	0	-1	-1	-1	-1	0	-1	0	-1	0	0	0	0	0	0	0	-1	0	-1	0	0	0	0	0	0	0	1	-1	-1	0	-1	0	-1	0	0	0	1	0	-1	0	0	0	0	0	0	0	0	0	-1	NA	-1	-1	0	0	1	-1	-1	-1	-1	0	0	-1	1	0	-1	-1	0	-1	-1	0	0	0	0	0	0	0	1	0	0	1	1	0	-1	0	0	0	0	0	0	0	0
SPBC32C12.03c	0	0	0	0	0	0	0	0	0	1	0	0	0	0	1	0	0	0	0	0	0	1	0	0	0	0	0	0	0	0	0	0	0	0	0	0	0	0	0	0	1	0	0	0	0	0	0	0	0	0	0	0	0	0	0	0	0	0	1	0	0	0	0	0	0	0	0	0	0	0	0	0	0	0	0	0	0	0	1	0	0	0	0	0	0	0	0	0	0	-1	0	0	0	0	0	0	0	0	0	0	0	0	0	0	0	0	1	0	0	0	0	0	0	0	0	0	0	0	0	0	0	0	0	0	0	0	0	0	0
SPBC1604.09c	0	0	0	0	-1	-1	0	0	0	-1	0	0	0	0	0	0	0	0	0	1	0	0	0	0	0	0	0	0	0	0	0	1	1	1	0	0	0	0	0	0	1	0	1	0	0	-1	1	0	0	0	1	0	0	0	1	0	1	0	0	0	0	0	1	0	-1	0	0	-1	0	0	1	1	0	1	0	0	0	0	1	0	0	0	1	0	0	0	-1	0	0	0	0	0	-1	-1	0	0	1	0	-1	-1	0	1	0	1	0	0	1	0	0	0	0	0	1	-1	-1	0	0	-1	-1	0	1	0	0	0	0	0	1	0	0
SPAPB1E7.06c	0	0	0	0	0	0	0	0	0	0	0	0	0	0	-1	-1	0	-1	0	-1	-1	-1	-1	0	1	-1	-1	0	0	0	0	0	0	-1	-1	-1	0	0	0	-1	-1	-1	-1	0	-1	0	0	0	0	0	0	0	-1	0	-1	-1	-1	0	-1	0	0	0	-1	0	0	-1	-1	-1	-1	-1	-1	0	-1	0	1	0	-1	-1	-1	-1	0	0	0	-1	0	0	-1	0	-1	-1	0	-1	0	0	-1	-1	0	0	-1	-1	1	-1	0	0	0	-1	0	-1	0	0	-1	0	0	0	0	0	-1	1	1	-1	-1	0	0	0	0	0	1	0	0
SPBC342.06c	0	0	0	0	0	0	0	0	0	1	0	0	0	0	0	-1	0	0	0	0	0	0	0	0	0	0	0	0	0	0	0	0	-1	0	0	0	0	0	0	-1	-1	-1	0	0	0	0	0	0	0	-1	0	0	0	0	0	0	1	0	-1	0	0	0	0	-1	1	0	0	-1	1	0	0	0	0	0	0	0	-1	0	0	1	0	0	1	-1	0	0	0	0	-1	1	-1	0	0	0	0	0	0	0	0	0	0	1	0	0	0	0	0	0	0	0	0	0	1	0	0	0	0	0	1	0	-1	0	0	0	0	0	0	0	0
SPBC19F8.01c	0	0	0	0	0	0	0	0	0	1	0	0	0	0	0	0	0	0	0	0	0	0	0	0	0	0	0	0	0	0	0	0	0	0	0	0	0	0	0	0	0	0	0	0	0	0	0	0	0	0	0	0	0	0	0	0	0	0	0	0	0	0	0	0	0	0	0	-1	1	0	0	0	0	0	0	0	0	0	0	0	0	0	0	0	0	0	-1	0	0	0	0	0	0	0	0	0	0	0	0	-1	0	0	0	0	0	0	0	0	0	0	0	0	0	0	0	0	0	0	0	0	1	0	0	0	0	0	0	0	0
SPBC1685.14c	0	0	0	0	0	0	0	0	0	1	0	0	0	0	1	-1	0	0	0	1	0	-1	0	0	0	0	0	0	0	0	0	0	0	0	0	0	0	0	0	0	0	0	0	0	1	0	0	0	0	0	0	0	0	0	0	0	0	0	1	0	-1	0	0	0	1	0	0	1	1	0	0	0	0	0	0	0	0	0	0	0	0	0	0	0	0	0	0	0	-1	-1	0	0	0	0	0	0	0	0	0	1	0	0	0	0	0	0	0	0	0	0	0	0	0	0	0	0	0	0	1	0	-1	0	0	0	0	0	0	0	0
SPBC428.15	0	0	0	0	0	0	0	0	0	1	0	0	0	0	0	0	0	0	0	0	0	1	0	0	0	0	0	0	0	0	0	0	0	0	0	0	0	0	0	0	0	0	0	0	1	0	0	0	0	0	0	0	0	0	0	0	0	0	0	0	0	0	0	0	0	0	0	1	0	0	0	0	0	0	0	0	1	0	1	0	0	0	0	0	0	0	0	0	0	0	0	0	0	0	0	0	0	0	0	0	0	0	0	-1	0	0	0	0	0	0	0	0	0	0	0	0	0	0	0	0	1	0	0	0	0	0	0	0	0
SPBC2D10.16	-1	0	0	0	-1	0	0	0	1	-1	0	0	0	-1	1	-1	0	0	0	-1	0	0	0	0	1	1	-1	0	0	0	0	0	0	0	-1	-1	-1	-1	-1	-1	-1	-1	-1	0	-1	0	0	0	0	0	0	0	0	0	0	0	0	0	-1	1	1	1	0	0	-1	0	0	0	0	0	-1	1	-1	0	0	0	-1	-1	-1	-1	1	-1	-1	-1	-1	-1	-1	0	0	1	0	0	1	-1	-1	-1	0	0	0	0	0	0	-1	0	-1	0	0	-1	0	0	-1	-1	1	0	0	-1	-1	-1	-1	0	1	0	0	0	0	0	0	0	0
SPBC27.08c	0	0	0	0	0	0	0	0	0	1	0	0	0	0	0	-1	0	0	0	-1	-1	-1	-1	0	0	-1	-1	0	0	0	0	0	0	0	0	-1	0	-1	0	-1	-1	-1	-1	0	0	0	0	0	0	0	0	0	0	0	0	0	-1	0	1	0	1	0	0	0	0	-1	-1	0	0	-1	-1	1	-1	0	0	0	-1	0	-1	0	0	0	0	0	0	0	-1	-1	-1	-1	0	-1	1	0	-1	-1	-1	0	0	-1	1	-1	0	0	0	0	0	-1	1	0	-1	0	0	0	0	0	-1	0	1	-1	0	0	0	0	0	0	0	0	0
SPBC577.13	0	0	0	0	0	0	0	0	0	1	0	0	0	0	0	0	0	0	0	-1	0	0	0	0	0	0	0	0	0	0	0	0	0	0	0	0	0	0	0	0	0	0	0	0	0	0	0	0	0	0	0	0	0	0	0	0	0	0	0	0	-1	0	0	0	0	0	0	1	0	0	0	0	0	0	0	0	0	0	0	0	0	0	0	0	0	0	0	0	0	-1	0	0	0	1	0	0	0	0	0	0	0	0	0	0	0	0	0	0	0	0	0	0	0	0	0	0	0	0	0	0	-1	0	0	0	0	0	0	0	0
SPBC4B4.06	0	0	0	0	0	0	0	0	0	1	0	-1	0	0	-1	-1	0	-1	-1	-1	0	-1	-1	-1	0	-1	-1	-1	0	0	0	-1	-1	-1	-1	-1	0	-1	0	-1	-1	-1	-1	-1	-1	0	0	0	0	0	0	-1	0	0	-1	0	-1	0	0	0	-1	0	0	0	0	-1	0	-1	-1	-1	0	-1	-1	0	0	0	-1	-1	-1	-1	0	-1	0	-1	-1	0	-1	0	0	-1	0	-1	0	-1	-1	0	0	0	-1	-1	0	0	0	0	-1	0	-1	-1	0	0	0	0	0	0	0	0	0	0	-1	0	-1	-1	0	0	0	0	-1	0	0
SPBC428.10	0	0	0	0	0	0	0	0	0	1	0	0	0	0	0	0	0	0	0	0	0	0	0	0	-1	0	0	0	0	0	0	-1	-1	-1	0	0	0	0	0	0	0	0	0	0	0	0	0	0	0	0	0	0	0	0	0	0	0	0	-1	0	0	-1	-1	-1	-1	0	0	1	-1	0	0	0	0	0	-1	-1	0	-1	0	0	0	0	0	0	0	0	0	0	0	-1	0	0	0	0	0	0	0	0	0	1	0	0	0	0	0	0	0	-1	0	0	0	0	-1	0	0	0	0	0	0	0	-1	0	0	0	0	0	0	0	0
SPBC725.01	0	0	0	0	0	0	0	0	0	1	0	0	0	1	1	-1	0	-1	0	-1	-1	-1	-1	0	1	0	-1	0	0	0	0	0	-1	-1	0	-1	0	-1	0	-1	-1	-1	-1	0	-1	0	0	0	0	0	0	0	-1	0	-1	0	0	0	-1	0	-1	0	-1	0	1	-1	0	-1	-1	-1	-1	0	0	0	0	0	-1	0	-1	-1	0	0	0	0	0	0	-1	0	-1	-1	0	0	1	-1	-1	0	-1	0	0	0	1	-1	-1	0	0	-1	-1	-1	0	0	-1	0	0	0	0	0	0	1	1	0	-1	0	0	0	0	0	0	0	0
SPBCPT2R1.08c	0	0	0	0	0	0	0	0	0	0	0	0	0	0	0	0	0	0	0	1	0	0	0	0	0	0	0	0	0	0	0	0	0	0	0	0	0	0	0	0	0	0	0	0	0	0	0	0	0	0	0	0	0	0	0	0	0	0	0	0	0	0	0	0	0	0	0	1	0	0	0	0	0	0	0	0	0	0	0	0	0	0	0	0	0	0	0	0	0	0	0	0	0	0	0	0	0	0	0	0	1	0	0	0	0	0	0	0	0	0	0	0	0	0	0	0	0	0	0	0	1	0	0	0	0	0	0	0	0
SPCC11E10.04	0	0	0	0	0	0	0	0	0	1	0	0	0	0	1	0	0	0	0	-1	0	0	0	0	-1	0	0	0	0	0	0	0	0	-1	0	0	0	0	0	0	0	0	0	0	0	0	0	0	0	0	0	0	0	0	0	0	0	0	0	0	-1	-1	-1	-1	0	0	0	1	0	0	0	0	0	0	-1	-1	0	0	0	0	0	0	0	0	0	0	1	0	0	0	0	0	0	-1	0	0	0	0	0	1	0	0	0	0	0	0	0	0	0	0	-1	0	0	0	0	0	0	0	0	0	1	0	0	0	0	0	0	0	0
SPBC9B6.09c	0	0	0	0	0	0	0	0	0	1	0	0	0	0	0	0	0	0	0	0	0	0	0	0	0	0	0	0	0	0	0	0	0	0	0	0	0	0	0	0	0	0	0	1	0	0	0	0	0	0	0	0	0	0	0	0	0	0	-1	0	0	0	0	0	-1	0	0	1	1	0	0	0	0	0	0	0	1	0	0	0	0	0	0	0	0	0	1	0	0	0	0	0	0	0	0	0	0	0	0	0	0	0	0	0	0	0	0	0	0	0	0	0	0	0	0	0	0	0	0	0	1	0	0	0	0	0	0	0	0
SPCC1183.10	0	0	0	0	0	0	0	0	0	1	0	0	0	0	0	0	0	0	0	1	0	0	0	0	-1	0	0	0	0	0	0	0	-1	0	0	0	0	0	0	0	0	0	0	1	0	0	0	0	0	0	0	0	0	0	0	0	0	0	1	0	0	0	0	0	1	0	0	1	0	0	0	0	0	0	-1	0	1	0	0	0	0	0	0	0	0	0	0	0	0	0	0	0	0	0	0	0	0	0	0	0	0	0	1	0	0	0	0	-1	-1	-1	-1	0	0	0	0	0	0	0	0	0	1	1	0	0	0	0	0	0	0
SPCC23B6.04c	0	0	0	0	-1	0	0	0	0	-1	0	-1	0	0	0	-1	0	-1	0	-1	0	-1	-1	-1	-1	-1	1	-1	0	-1	-1	-1	-1	0	0	0	0	0	0	0	-1	-1	-1	-1	0	1	0	0	0	0	0	0	0	0	-1	0	1	0	-1	0	0	-1	0	0	1	0	0	-1	-1	-1	0	-1	0	-1	-1	-1	0	-1	-1	0	0	0	0	0	1	0	0	0	-1	-1	0	-1	0	0	-1	-1	1	-1	0	1	0	0	0	0	0	0	0	-1	-1	0	-1	0	0	0	0	0	-1	0	-1	0	-1	0	0	0	1	0	0	0	0
SPBP8B7.25	-1	0	-1	-1	1	-1	-1	0	0	-1	0	1	0	0	1	0	0	1	0	-1	0	-1	-1	0	1	1	0	0	0	0	0	0	0	0	1	0	0	0	0	0	0	1	0	-1	1	0	-1	-1	0	0	0	0	0	0	0	0	-1	0	-1	-1	0	0	0	0	1	0	0	1	0	0	-1	0	0	0	0	0	0	-1	-1	0	0	0	0	0	1	0	0	0	0	1	0	1	0	0	1	0	0	0	1	1	1	0	0	0	0	-1	0	0	0	0	1	0	0	0	1	0	0	0	-1	-1	0	-1	-1	0	1	0	0	-1	-1
SPAC1093.06c	0	0	0	0	0	0	0	0	0	-1	-1	0	0	0	-1	0	0	0	0	0	0	-1	0	0	0	0	0	0	0	0	0	0	0	0	0	0	0	0	0	0	0	0	0	0	0	0	0	0	0	0	0	0	0	0	0	0	0	0	0	0	0	0	0	0	1	0	0	-1	0	0	0	0	1	0	0	0	0	0	0	0	0	0	0	0	0	0	-1	0	0	-1	0	0	0	0	0	0	0	0	0	1	0	0	0	0	0	0	0	0	0	0	0	0	-1	0	0	0	0	0	0	-1	1	0	0	0	0	0	0	0	0
SPCP25A2.02c	0	0	0	0	0	0	0	0	0	1	0	1	0	0	0	0	0	0	0	0	0	1	0	0	0	0	0	0	0	0	0	0	0	0	0	0	0	0	0	-1	0	0	0	0	0	0	0	0	0	-1	0	0	0	0	0	0	0	0	1	0	0	0	0	0	1	0	0	0	0	0	0	1	0	0	0	0	0	0	1	0	0	-1	0	-1	0	0	0	0	0	-1	-1	0	0	0	0	0	0	0	-1	1	0	0	0	0	0	0	0	0	0	0	0	0	0	0	0	0	-1	0	0	0	-1	0	0	0	0	0	0	0	0
SPBC24C6.09c	0	0	0	0	0	0	0	0	0	1	0	0	0	0	0	0	0	1	0	1	0	1	0	0	0	0	0	0	0	0	0	0	0	0	0	0	0	0	0	0	0	1	0	0	0	0	0	0	0	0	0	0	0	0	0	0	0	0	1	0	1	0	1	1	0	1	0	1	0	0	1	1	0	0	0	0	1	1	0	0	0	0	0	0	0	0	1	0	1	1	0	0	0	0	0	0	0	0	0	1	0	0	1	0	0	0	1	0	0	0	0	0	0	0	0	0	0	0	0	1	0	0	0	0	0	0	0	0	0
SPCC1672.03c	0	0	0	0	0	0	0	0	0	0	0	0	0	0	0	0	0	0	0	0	0	1	0	0	0	0	0	0	0	0	0	0	0	0	0	0	0	0	0	0	0	0	0	0	0	0	0	0	0	0	0	0	0	0	0	0	0	0	0	0	1	0	0	0	-1	0	0	-1	0	0	0	0	1	0	0	0	1	0	0	0	0	0	0	0	0	0	0	0	0	0	0	1	0	0	0	0	0	0	0	0	0	0	0	0	0	0	0	0	0	0	0	0	0	0	0	0	0	0	1	0	1	0	0	0	0	0	0	0	0
SPAC23C4.02	0	0	0	0	0	0	0	0	0	1	0	0	0	0	1	0	0	0	0	1	0	1	0	0	0	0	0	0	0	0	0	0	0	0	0	0	0	0	0	0	0	0	-1	0	0	0	1	0	0	0	0	0	0	0	0	0	1	0	1	0	0	0	0	0	0	1	0	1	1	1	0	0	1	0	0	0	1	0	1	0	0	0	0	0	0	0	1	0	0	0	0	0	0	0	0	1	0	0	0	1	0	0	0	0	0	0	0	0	0	0	0	0	0	0	0	0	0	0	0	0	1	0	0	0	0	0	0	0	0
SPBC365.07c	0	0	0	0	0	0	0	0	0	-1	0	0	0	0	-1	0	0	0	0	0	0	0	0	0	-1	0	0	0	0	0	0	1	0	0	0	0	0	0	0	0	0	0	1	0	-1	0	1	0	0	0	0	0	0	0	0	0	0	0	0	0	1	0	1	0	0	1	0	0	1	0	0	0	0	0	0	0	0	1	1	0	0	0	0	0	0	0	0	0	0	0	0	0	0	0	0	0	0	0	0	0	0	0	0	0	0	0	1	0	0	0	1	0	0	0	0	0	0	0	1	0	1	0	0	0	0	0	0	0	0
SPCC663.08c	0	0	0	0	0	0	0	0	0	1	0	0	0	0	0	0	0	0	0	0	0	0	0	0	0	0	0	0	0	0	0	0	0	0	0	0	0	0	0	0	0	0	0	0	0	0	0	0	0	0	0	0	0	0	0	0	0	0	0	0	0	0	0	0	-1	0	0	-1	0	1	0	0	0	0	0	0	0	0	0	0	0	1	0	0	0	0	0	0	0	0	0	0	0	0	0	1	0	0	0	-1	0	0	0	0	0	0	0	0	0	0	0	0	0	0	0	0	0	0	0	0	-1	0	0	0	0	0	0	0	0
SPAC24C9.14	0	0	0	0	0	0	0	0	0	1	0	0	0	0	1	0	0	0	0	1	0	1	0	0	0	0	0	0	0	0	0	0	0	0	0	0	0	0	0	0	0	0	0	0	0	0	0	0	1	0	0	0	0	0	0	0	0	0	1	0	-1	0	0	0	1	0	0	1	1	0	0	0	0	0	0	0	0	1	1	0	0	1	0	0	0	0	0	0	0	-1	0	0	0	0	0	0	0	0	0	-1	0	0	0	0	0	0	0	0	0	0	0	0	-1	0	0	0	0	0	0	0	0	0	0	0	0	0	0	0	0
SPBC725.07	0	0	0	1	-1	0	0	0	0	-1	0	0	0	0	-1	0	1	0	0	0	0	0	0	0	-1	0	0	0	0	0	0	0	0	0	0	1	0	0	0	0	-1	0	0	0	0	-1	0	0	1	0	0	0	0	0	-1	0	-1	0	-1	0	0	0	0	0	-1	-1	-1	-1	0	0	0	1	-1	-1	0	0	-1	1	-1	1	0	0	0	0	0	0	-1	0	0	-1	0	-1	0	1	1	0	0	0	0	-1	0	-1	-1	0	0	0	0	0	0	0	0	0	0	0	0	0	0	0	1	0	1	1	0	0	0	0	0	0	0
SPAC15A10.09c	0	0	0	0	0	0	0	0	0	1	0	0	0	0	0	0	0	-1	0	1	0	0	0	0	-1	0	-1	0	0	0	0	0	0	0	0	0	0	0	0	0	0	0	0	0	0	0	0	0	0	0	0	0	0	0	0	0	1	0	1	0	0	0	0	0	1	1	0	0	0	0	0	0	0	0	0	0	1	1	0	0	0	0	0	0	0	0	0	0	0	-1	0	0	0	0	0	0	0	0	0	0	0	0	0	0	0	0	0	0	0	0	0	0	0	0	0	0	0	0	0	1	0	0	0	0	0	0	0	0	0
SPCC11E10.05c	1	1	1	0	0	0	0	0	0	-1	0	0	0	0	-1	0	0	0	0	1	0	1	0	0	1	0	1	0	0	0	0	0	0	0	0	0	0	0	0	0	0	0	1	0	0	0	1	1	0	0	0	0	0	0	0	0	-1	0	-1	0	0	0	0	0	-1	1	0	1	0	1	0	0	0	0	0	0	0	0	1	0	0	1	1	0	0	0	0	0	1	1	0	0	0	1	1	1	1	0	1	1	1	1	0	0	0	0	0	0	0	0	0	0	0	0	0	0	0	0	-1	1	0	1	0	0	0	0	0	0	0
SPAC1F12.05	0	0	0	0	0	0	0	0	0	-1	0	0	0	0	0	0	0	0	0	0	0	1	0	0	-1	-1	0	0	0	0	0	1	0	0	0	0	0	0	0	0	-1	-1	1	0	0	0	0	0	0	0	0	0	0	0	-1	0	0	0	0	1	0	0	1	0	-1	0	0	-1	1	1	0	0	1	0	0	0	0	0	0	0	0	0	0	0	0	0	0	0	0	-1	0	0	0	0	-1	-1	0	0	0	1	0	0	0	0	0	0	0	0	0	0	0	0	-1	0	0	0	0	0	-1	0	0	0	0	0	0	0	0	0	0
SPAC2F7.09c	-1	-1	-1	-1	0	0	0	0	0	1	0	0	0	0	1	0	0	0	0	0	0	0	0	0	0	0	0	0	0	0	0	0	0	-1	0	0	0	0	-1	0	0	-1	0	0	1	0	-1	0	0	0	0	0	0	0	0	0	0	0	1	0	0	-1	-1	-1	1	1	-1	0	1	0	-1	0	-1	-1	-1	-1	1	1	0	-1	0	-1	-1	0	0	-1	1	0	0	1	0	0	0	1	0	0	-1	0	0	1	0	-1	0	-1	0	0	0	0	0	1	0	0	0	0	0	0	0	0	0	-1	1	0	0	0	0	0	-1	0	0
SPCC16A11.04	0	0	0	0	0	0	0	0	0	1	0	0	0	0	0	0	0	0	0	1	0	0	0	0	1	0	-1	0	0	0	0	0	0	0	0	0	0	0	0	0	0	0	0	0	0	0	1	0	1	0	0	0	0	0	0	0	0	0	1	0	1	0	0	0	1	0	0	1	0	-1	0	0	0	0	0	0	0	0	0	0	0	0	0	0	0	0	0	0	0	1	0	0	0	1	0	-1	0	0	0	-1	0	0	0	1	0	0	0	0	0	1	0	0	0	0	0	0	0	0	-1	0	-1	0	0	0	0	0	0	0	0
SPAC328.01c	0	0	0	0	0	0	0	0	0	1	0	0	0	0	0	0	0	0	0	0	0	0	0	0	0	0	0	0	0	0	0	-1	0	0	0	0	0	0	0	0	0	-1	-1	-1	0	0	0	0	0	0	-1	0	0	0	-1	0	1	0	1	1	0	0	0	0	1	0	0	1	0	0	-1	0	1	0	0	0	-1	0	1	0	0	0	-1	0	1	0	0	0	0	-1	1	1	0	0	0	-1	0	0	0	0	1	-1	0	0	0	0	0	0	0	0	-1	0	0	0	0	0	0	0	0	0	-1	0	0	-1	0	0	0	0	0
SPCC417.12	0	0	0	0	0	0	0	0	0	1	0	0	0	0	0	0	0	0	0	1	0	1	0	0	0	0	0	0	0	0	0	0	1	0	0	1	0	0	0	0	1	1	1	0	0	0	0	0	0	0	0	0	0	0	0	0	0	0	-1	0	0	0	0	0	1	1	0	1	0	0	0	0	0	0	0	0	1	0	0	0	0	1	0	0	1	0	0	0	0	1	0	0	0	0	0	0	0	0	0	1	0	0	0	0	0	0	0	0	0	0	0	0	0	0	0	0	0	0	0	0	0	0	0	0	0	0	0	0	0
SPAC630.14c	0	0	0	0	0	0	0	1	1	0	0	1	0	1	1	-1	0	0	0	-1	-1	-1	-1	0	1	-1	-1	0	0	0	0	0	-1	0	0	-1	0	0	0	-1	-1	-1	-1	0	-1	0	0	0	0	0	0	0	0	0	-1	0	0	0	0	0	0	1	0	0	1	-1	0	-1	-1	0	-1	-1	-1	1	1	1	-1	0	-1	0	-1	0	0	-1	-1	0	-1	NA	-1	-1	0	-1	0	-1	-1	0	0	0	1	-1	1	0	-1	0	0	-1	-1	-1	1	0	0	0	0	1	1	0	0	1	1	-1	-1	0	0	0	0	0	1	0	0
SPAC3A12.09c	0	0	0	0	0	0	0	0	0	1	0	0	0	0	1	0	0	0	0	1	0	0	0	0	0	0	0	0	0	0	0	0	0	0	0	0	0	0	0	0	0	0	0	0	0	0	0	0	0	0	0	0	0	0	0	0	0	0	1	0	0	0	0	0	0	0	0	1	1	0	0	0	0	0	0	0	0	1	0	0	0	0	0	0	0	0	1	0	0	1	0	0	0	0	0	0	0	0	0	1	0	0	0	0	0	0	0	0	0	0	0	0	0	0	0	0	0	0	0	0	-1	0	0	0	0	0	0	0	0
SPAC110.02	-1	0	0	0	0	0	0	0	0	-1	0	0	0	0	1	0	0	-1	0	0	1	0	0	0	1	1	1	0	0	1	0	0	-1	0	0	-1	0	0	0	0	0	0	0	-1	0	0	0	0	1	0	0	0	0	0	-1	0	1	0	-1	0	0	0	0	0	1	-1	0	1	-1	-1	0	0	-1	-1	0	-1	-1	-1	-1	0	0	-1	0	0	0	-1	0	0	0	1	0	-1	-1	0	-1	0	0	0	1	0	-1	0	0	-1	0	0	0	0	0	0	0	0	1	0	0	0	-1	0	1	0	0	0	0	0	0	0	0	0	0
SPAPJ696.01c	0	0	0	0	-1	0	0	0	0	1	0	0	0	0	-1	-1	0	-1	0	-1	-1	-1	-1	-1	-1	-1	-1	-1	0	-1	0	0	0	0	0	-1	0	0	0	0	-1	-1	0	0	-1	0	0	0	0	-1	0	-1	0	0	0	0	-1	0	0	-1	0	0	-1	0	1	0	0	1	0	-1	-1	0	-1	-1	0	0	-1	0	-1	0	0	0	0	0	0	0	-1	-1	0	0	-1	-1	1	-1	-1	1	0	0	1	-1	1	0	0	0	-1	-1	-1	0	0	0	0	0	1	0	0	0	0	1	-1	-1	-1	0	0	0	0	0	0	0	0
SPAC3H1.10	0	0	0	0	0	0	0	0	0	0	0	0	0	0	-1	0	0	0	0	0	0	0	0	0	1	0	0	0	0	0	0	-1	0	0	0	0	0	0	0	0	0	0	0	0	0	1	0	0	0	0	0	0	0	0	0	0	0	0	1	0	0	0	0	0	1	0	0	1	1	0	0	0	0	0	0	0	1	0	0	0	0	0	0	0	0	0	0	0	0	1	0	0	0	0	0	0	0	0	0	1	0	0	1	0	0	0	0	0	0	0	0	0	0	0	0	0	0	0	0	0	1	0	0	0	0	0	0	0	0
SPAC14C4.15c	0	0	0	0	0	0	0	0	0	-1	0	0	0	0	0	0	0	0	0	0	0	0	0	0	0	0	-1	0	0	0	0	0	0	0	0	0	0	0	0	0	0	1	0	0	0	0	0	0	1	0	0	0	0	0	0	0	0	0	-1	1	1	0	0	0	1	0	0	1	1	0	0	0	0	0	0	0	1	0	0	0	0	0	0	0	0	0	0	0	0	0	0	0	0	0	0	0	0	0	0	1	0	0	0	1	0	0	0	0	0	1	0	0	0	0	0	0	0	0	0	0	1	0	0	0	0	0	0	0	0
SPBC16E9.02c	0	0	0	0	0	0	0	0	0	0	0	0	0	0	0	0	0	0	0	0	-1	0	0	0	-1	0	0	0	0	0	0	0	0	0	0	0	0	0	0	0	0	0	0	0	0	0	0	0	0	0	0	0	0	0	0	0	0	0	0	0	0	0	0	0	0	1	0	1	0	0	0	0	0	0	0	0	0	0	0	0	0	1	0	0	0	0	0	0	0	-1	0	0	0	0	0	0	1	0	0	0	0	0	1	0	0	0	0	0	0	0	1	0	-1	0	0	0	0	0	-1	0	0	0	0	0	0	0	0	0	0
SPAC11E3.10	0	0	0	0	0	0	0	0	0	-1	0	0	0	0	0	1	0	0	0	0	0	1	0	0	-1	0	0	0	0	0	0	0	0	-1	0	0	0	0	0	0	0	0	0	0	0	0	0	0	0	0	0	0	0	0	0	0	0	0	-1	0	0	-1	0	0	-1	0	0	1	1	0	0	0	0	0	0	0	0	0	0	0	0	0	0	0	0	0	-1	0	0	-1	0	0	0	0	0	0	0	0	0	-1	0	0	0	0	0	0	0	0	0	0	0	0	-1	0	0	0	0	0	-1	0	-1	0	0	0	0	0	0	0	0
SPCC1223.05c	1	-1	1	0	-1	1	1	0	1	-1	-1	-1	0	-1	0	0	0	1	1	-1	-1	NA	-1	0	0	1	-1	1	-1	1	1	1	1	1	-1	-1	1	-1	1	-1	-1	-1	1	1	0	-1	1	0	-1	1	1	-1	1	1	1	1	1	0	-1	0	0	1	1	0	1	0	0	0	1	1	1	1	1	-1	1	-1	0	-1	-1	1	1	1	1	-1	-1	1	-1	-1	-1	1	-1	1	0	1	0	0	1	1	1	-1	0	1	-1	1	0	0	-1	1	1	1	0	0	1	0	0	0	-1	0	1	-1	NA	1	0	0	-1	0	1	0	0
SPAC11D3.17	0	0	0	0	0	0	0	0	0	-1	0	0	0	0	0	0	0	0	1	1	0	1	0	0	0	0	0	0	0	0	0	0	0	1	0	0	0	0	0	0	0	0	0	1	0	0	0	0	0	0	0	0	0	0	0	0	0	0	-1	0	0	0	1	1	-1	0	0	1	1	1	1	0	0	0	0	0	1	0	0	0	0	1	0	0	0	0	0	0	0	1	0	0	-1	0	0	0	0	0	1	-1	0	0	0	0	0	0	0	0	0	0	0	0	1	0	0	0	0	0	0	0	1	0	0	0	0	0	0	0	0
SPAC1296.01c	0	0	0	0	0	0	0	0	0	1	0	0	0	0	1	0	0	0	0	0	0	1	0	0	0	0	0	0	0	0	0	0	0	1	0	0	0	0	0	0	0	1	0	1	0	0	0	0	0	0	0	0	0	0	0	0	0	0	1	0	1	0	0	0	-1	0	0	1	1	1	0	0	0	0	0	0	-1	0	0	0	0	1	0	0	0	0	1	0	0	0	0	1	0	0	0	0	0	0	0	0	0	0	0	-1	0	0	0	0	0	0	0	0	0	0	0	0	0	0	1	-1	-1	0	0	0	0	0	0	0	0
SPAC15E1.09	0	0	0	0	0	0	0	0	0	1	0	0	0	0	0	0	0	0	0	0	0	0	0	0	-1	0	0	0	0	0	0	0	0	0	0	0	0	0	0	0	0	-1	0	0	0	0	0	0	0	0	0	0	0	0	0	0	0	0	0	0	0	0	0	0	-1	0	0	-1	0	0	0	0	0	0	0	0	0	0	1	0	0	-1	0	0	0	0	0	0	0	0	0	0	0	0	0	1	0	0	0	0	0	0	0	0	0	0	0	0	0	0	0	0	0	0	0	0	0	0	0	0	1	0	0	0	0	0	0	0	0
SPCC1450.11c	0	0	0	0	0	0	0	0	0	0	0	0	0	0	0	0	0	0	0	1	0	1	1	0	1	0	0	0	0	0	0	0	0	0	0	0	0	0	0	0	0	0	0	0	0	0	0	0	0	0	0	0	0	0	0	0	0	0	0	-1	-1	0	0	0	-1	0	0	1	0	0	0	0	0	0	0	0	0	0	0	0	0	0	0	0	0	0	0	0	0	0	0	0	0	0	-1	0	0	0	-1	0	0	0	0	0	0	0	1	0	0	1	0	0	1	0	0	0	0	0	0	0	1	0	0	0	0	0	0	0	0
SPAC139.04c	0	0	0	0	0	0	0	0	0	-1	0	0	0	0	0	1	0	0	0	1	0	1	0	0	1	0	0	0	0	0	0	0	0	1	0	0	0	0	0	0	1	1	0	0	0	0	0	0	0	0	-1	0	0	0	0	0	0	0	1	0	0	0	0	0	-1	1	0	0	0	1	0	0	0	0	0	0	1	0	1	0	0	1	0	0	0	0	0	0	1	1	0	0	0	0	0	0	0	0	0	0	0	0	0	0	0	0	1	0	0	0	0	0	1	0	0	0	0	0	0	0	1	0	0	0	0	0	0	0	0
SPAC1805.15c	0	0	0	0	0	0	0	0	0	-1	0	0	0	0	1	0	0	0	0	0	0	0	0	0	1	0	0	0	0	0	0	0	0	0	0	0	0	0	0	0	0	1	0	0	0	0	0	0	0	0	0	0	0	0	-1	0	-1	0	0	0	0	0	0	0	1	0	0	1	0	0	0	0	1	0	0	0	0	0	0	0	0	0	0	0	0	0	0	0	1	1	0	0	0	0	0	0	0	0	1	0	0	0	0	0	0	0	0	0	0	0	0	0	1	0	0	0	0	0	-1	0	1	0	0	0	0	0	0	0	0
SPAC1851.02	-1	-1	-1	-1	0	0	0	0	0	0	0	-1	0	0	1	-1	0	0	0	-1	0	-1	0	0	1	0	0	0	0	0	0	0	0	0	0	-1	0	0	0	0	0	0	1	0	0	0	0	0	0	0	0	0	0	0	1	0	0	0	1	0	1	0	-1	0	1	0	-1	1	1	1	0	1	0	0	0	0	0	1	1	0	0	-1	0	0	0	-1	1	1	0	1	0	0	0	0	1	0	0	0	1	0	0	-1	-1	0	-1	-1	0	0	0	0	0	0	1	0	0	0	0	0	1	-1	0	0	-1	0	0	0	0	-1	0
SPCC417.06c	0	0	0	0	0	0	0	-1	0	0	0	0	0	0	0	1	0	0	0	0	0	0	0	0	0	0	0	0	0	0	0	0	0	0	0	0	0	0	0	0	1	1	0	0	0	0	0	0	0	0	0	0	0	0	-1	0	0	0	0	0	0	0	0	0	-1	0	0	1	1	0	0	0	0	0	0	0	0	0	0	0	0	0	0	0	1	0	0	0	0	0	0	0	0	0	1	0	0	0	0	-1	0	0	0	0	0	0	0	0	0	0	0	0	0	0	0	0	0	0	-1	0	0	0	0	0	0	0	0	0	0
SPAC15A10.10	0	0	0	0	0	0	0	0	0	-1	0	0	0	0	0	0	0	0	0	0	0	0	0	0	0	0	0	0	0	0	0	0	0	0	0	0	0	0	0	0	0	0	0	0	0	0	0	0	0	0	0	0	0	0	0	0	0	0	1	0	0	0	0	0	0	0	0	0	1	0	0	0	0	-1	0	0	1	0	0	0	0	0	0	0	0	0	0	0	0	0	0	0	0	1	0	0	0	0	0	0	0	0	0	0	0	0	0	0	0	0	0	0	0	0	0	0	0	0	0	0	1	0	0	0	0	0	0	0	0
SPAC22A12.06c	0	0	0	0	0	0	0	0	0	0	0	0	0	0	0	0	0	0	0	1	0	0	0	0	0	0	0	0	0	0	0	-1	-1	0	0	0	0	0	0	0	0	0	-1	1	0	0	0	0	0	0	0	0	0	0	-1	0	0	0	0	-1	0	0	-1	0	0	0	0	1	0	-1	0	0	-1	-1	0	-1	1	0	0	0	0	0	0	0	0	0	0	0	0	0	0	0	0	0	0	0	0	0	0	0	0	0	0	0	0	0	0	0	0	-1	-1	0	0	0	0	0	0	0	0	0	-1	0	0	0	0	0	0	0	0
SPAC23C11.08	0	0	0	0	0	0	0	0	1	0	0	0	0	0	0	-1	0	-1	0	-1	0	-1	0	0	1	0	-1	0	0	0	0	-1	0	-1	0	-1	0	-1	0	-1	-1	-1	-1	0	-1	0	0	0	0	0	0	0	0	0	-1	0	-1	0	1	0	-1	0	0	0	0	-1	-1	-1	-1	-1	-1	0	-1	0	1	0	-1	0	-1	-1	1	0	0	-1	-1	0	-1	0	-1	-1	1	-1	0	0	-1	0	-1	0	0	-1	0	-1	-1	0	0	-1	0	-1	0	0	-1	0	0	0	0	0	0	1	1	-1	0	0	0	0	0	0	0	0	1
SPCC736.08	0	0	0	0	0	0	0	0	0	-1	0	0	0	0	0	-1	0	0	0	-1	0	0	0	0	1	0	-1	0	1	0	0	0	0	0	-1	-1	0	0	0	-1	-1	-1	-1	0	-1	-1	0	0	0	0	0	0	0	0	-1	0	-1	0	1	-1	0	0	0	0	0	-1	-1	-1	-1	-1	-1	0	-1	0	1	0	-1	-1	-1	-1	0	0	0	-1	-1	0	-1	0	-1	-1	-1	-1	0	0	-1	-1	-1	0	0	-1	0	-1	-1	0	0	0	0	-1	0	0	-1	0	0	0	0	0	0	0	1	-1	1	0	0	0	0	0	0	0	0
SPAC16C9.06c	0	0	0	0	1	0	0	0	0	1	-1	0	0	0	1	0	0	1	0	1	0	-1	1	0	-1	-1	0	-1	0	-1	0	-1	0	-1	0	0	0	0	0	0	0	0	0	0	1	0	0	0	0	0	0	0	0	0	1	0	0	0	1	1	1	1	0	0	1	1	1	-1	0	1	0	0	1	0	0	0	1	1	1	0	0	1	0	0	0	1	1	NA	0	-1	0	1	1	0	1	0	1	0	0	1	0	0	0	1	0	0	0	0	0	0	0	0	-1	0	1	0	1	0	1	0	1	0	0	-1	0	0	0	0	0
SPAC30D11.10	0	0	0	0	0	0	0	0	0	0	0	0	0	0	1	-1	0	0	0	-1	-1	-1	0	0	1	0	-1	0	0	0	0	-1	0	0	0	-1	0	-1	0	0	-1	0	-1	0	-1	0	0	0	0	-1	0	0	0	0	-1	0	-1	0	-1	0	0	1	0	0	-1	-1	-1	0	0	0	-1	0	-1	1	1	1	-1	1	-1	0	0	0	0	-1	0	0	-1	0	0	-1	0	0	0	0	-1	0	0	0	0	-1	0	0	0	0	0	0	0	0	0	0	-1	0	0	0	0	0	0	0	1	-1	-1	0	0	1	0	0	0	0	0
SPAC2C4.09	0	0	0	0	-1	0	0	1	0	-1	0	0	0	0	-1	0	0	0	0	1	0	1	0	0	0	0	0	0	0	0	0	1	1	0	0	0	0	0	0	0	0	0	0	0	0	0	0	0	0	0	0	0	0	0	0	0	0	0	0	1	0	1	0	0	-1	0	0	0	1	0	0	1	1	-1	0	-1	0	1	0	0	0	0	0	0	0	0	1	0	0	0	0	0	0	1	0	0	0	0	0	0	0	0	-1	0	0	0	0	1	0	1	1	0	1	0	0	0	0	0	-1	0	0	0	0	0	0	0	0	0	0
SPAC1002.05c	0	0	0	0	0	0	0	0	0	-1	0	0	0	0	0	0	0	0	0	0	0	0	0	0	0	0	0	0	0	0	0	0	0	0	0	0	0	0	0	0	0	1	0	0	0	0	0	0	0	0	0	0	0	0	0	0	0	0	1	0	-1	0	0	0	0	0	0	0	1	-1	0	0	0	0	0	0	1	1	0	0	0	0	0	0	0	0	1	0	0	0	0	0	0	1	0	0	0	0	0	0	0	0	0	0	0	0	0	0	0	0	0	0	0	0	0	0	0	0	0	0	0	0	0	0	0	0	0	0	0
SPAC17D4.03c	0	0	0	0	0	0	0	0	0	1	0	0	0	-1	0	0	0	-1	0	-1	-1	1	-1	0	-1	-1	-1	0	0	0	0	0	0	0	0	0	0	-1	0	0	0	0	0	0	0	0	1	0	0	-1	-1	0	0	0	1	0	1	0	1	1	0	1	1	0	-1	0	0	-1	1	0	1	1	1	0	0	0	1	0	0	0	0	0	0	0	1	0	0	0	1	-1	0	-1	0	1	0	-1	1	0	-1	-1	0	0	0	0	0	0	0	0	0	1	1	0	0	0	0	0	0	0	0	0	0	0	0	0	0	0	1	0	0
SPAC4H3.02c	1	0	0	0	1	0	0	0	0	1	0	0	0	0	-1	0	0	0	0	-1	0	0	0	0	1	0	0	0	0	0	0	0	0	-1	0	-1	0	0	0	0	0	-1	0	0	0	0	1	0	0	-1	0	0	0	0	1	0	0	0	1	-1	-1	0	-1	0	1	0	1	1	-1	0	0	0	-1	0	0	0	0	-1	-1	0	0	0	0	-1	0	0	0	0	1	1	1	0	0	0	0	0	1	0	0	0	1	1	0	1	0	0	0	0	0	0	0	0	1	0	0	0	0	0	-1	1	0	0	0	0	0	0	1	1	1
SPAC5D6.08c	0	0	0	0	0	0	0	0	0	1	0	0	0	0	0	0	0	0	0	0	0	0	0	0	0	0	0	0	0	0	0	0	0	0	0	0	0	0	0	0	0	0	0	0	0	0	0	0	0	0	0	0	0	0	0	0	0	0	1	0	0	0	0	0	1	0	0	1	0	0	0	0	0	0	0	0	1	0	0	0	0	0	0	0	0	0	0	0	0	0	0	0	0	0	0	0	0	0	0	0	0	0	0	0	0	0	0	0	0	0	0	0	0	0	0	0	0	0	-1	0	0	0	0	0	0	0	0	0	0
SPAC1751.01c	0	0	0	0	0	0	0	0	0	0	0	0	0	0	0	0	0	0	0	0	0	0	0	0	0	0	0	0	0	0	0	0	0	0	0	1	0	0	0	0	1	0	1	0	0	0	0	0	0	0	0	0	0	0	0	0	0	0	0	0	0	0	0	0	0	0	0	1	0	0	0	0	0	0	0	0	1	0	0	-1	0	1	0	0	0	0	0	0	0	0	0	0	-1	0	0	0	0	0	0	1	-1	0	0	-1	0	-1	0	0	0	0	0	0	0	0	0	0	0	0	-1	0	0	0	0	0	0	0	0	0	0
SPAC1834.05	0	1	0	0	-1	0	0	0	1	-1	0	0	0	0	0	-1	0	0	0	-1	0	-1	-1	-1	1	0	0	0	0	1	0	-1	-1	0	0	0	0	0	0	0	-1	-1	1	0	-1	0	0	0	-1	0	1	0	0	0	-1	0	-1	0	0	1	0	1	0	0	-1	-1	0	-1	0	0	-1	-1	1	1	1	1	-1	-1	-1	0	0	0	0	0	-1	1	0	1	-1	1	1	-1	0	0	-1	0	0	1	1	1	1	0	-1	0	0	0	0	0	1	1	-1	0	1	0	0	0	-1	0	1	0	1	0	0	0	0	0	0	0	0
SPACUNK4.17	0	0	0	0	0	0	0	0	0	1	0	0	0	0	0	0	0	0	0	1	0	0	0	0	-1	0	0	0	0	0	0	0	0	0	0	0	0	0	0	0	0	0	1	0	0	0	0	-1	0	0	0	0	0	0	0	0	0	0	0	0	0	0	0	0	-1	0	0	0	0	0	0	-1	0	0	0	0	0	0	0	0	0	0	0	0	0	0	0	0	0	0	0	0	0	0	0	0	0	0	0	1	0	0	0	0	0	0	0	0	0	0	0	0	-1	0	0	0	0	0	0	0	-1	0	0	0	0	-1	0	0	0
SPAC824.07	0	0	0	0	0	0	0	1	0	1	0	0	0	0	0	0	0	0	0	1	0	0	0	0	-1	0	0	0	0	0	0	0	0	0	0	0	0	0	-1	0	0	0	1	0	0	0	0	0	0	0	0	0	0	0	1	0	0	0	1	0	0	0	0	0	1	0	0	-1	1	0	-1	0	1	0	0	0	0	1	1	-1	0	0	-1	0	0	0	0	0	0	0	0	0	0	0	1	1	0	0	0	1	0	0	0	0	0	0	0	0	0	0	0	0	-1	0	0	0	0	0	-1	0	0	0	0	0	0	0	0	0	0
SPAC19G12.02c	0	0	0	0	0	0	0	0	0	1	0	0	0	0	1	0	0	0	0	0	0	0	0	0	0	0	0	0	0	0	0	0	0	0	0	0	0	0	0	0	1	0	0	0	0	0	0	0	0	0	0	0	0	0	0	0	0	0	0	0	0	0	0	0	1	0	0	1	0	0	0	0	0	0	0	0	0	0	0	0	0	0	0	0	-1	0	0	0	0	0	0	0	0	0	-1	0	0	0	0	0	0	0	0	0	0	0	0	0	0	0	-1	0	1	0	-1	0	0	0	1	0	0	0	0	0	0	0	0	0	0
SPAC19B12.10	0	0	-1	0	0	0	0	0	0	0	0	0	0	0	0	0	0	-1	-1	-1	0	-1	-1	0	-1	0	0	-1	0	0	0	0	0	0	0	0	0	0	0	0	-1	-1	1	-1	-1	0	0	-1	0	-1	0	0	0	0	1	0	-1	0	1	-1	0	0	0	0	1	1	0	-1	0	0	0	0	-1	-1	-1	0	0	1	-1	-1	0	0	0	0	1	0	-1	0	1	1	0	-1	0	-1	1	1	0	0	0	-1	0	0	0	0	0	0	-1	0	0	0	0	0	1	0	0	0	1	0	0	0	1	0	0	0	0	0	-1	0	0
SPBC1289.16c	0	0	0	0	0	0	0	0	0	1	0	0	0	0	0	0	0	0	0	0	0	0	0	0	-1	0	0	0	0	0	0	-1	-1	0	0	0	0	0	0	0	-1	1	0	1	0	0	0	0	0	0	0	0	0	0	0	0	-1	0	0	0	0	0	0	0	1	0	0	1	0	0	0	0	0	0	0	0	1	-1	0	0	0	1	0	0	0	0	0	0	1	0	0	0	0	0	1	0	-1	0	0	1	0	-1	0	-1	0	0	0	0	0	0	-1	0	0	0	0	0	0	0	1	0	0	0	0	0	0	0	0	0	0
SPAPB17E12.05	1	1	0	0	-1	0	0	0	0	-1	-1	-1	-1	-1	-1	-1	1	0	0	-1	0	-1	0	1	0	0	-1	1	0	0	1	0	-1	1	0	-1	0	0	0	-1	-1	-1	0	0	0	-1	1	0	-1	1	1	1	1	1	1	0	1	0	-1	-1	1	1	0	0	1	-1	1	0	0	-1	0	1	-1	1	1	1	-1	0	0	1	0	-1	0	-1	-1	1	-1	1	0	-1	0	0	0	0	-1	-1	1	0	0	-1	1	1	0	1	-1	-1	-1	0	0	0	-1	-1	1	-1	-1	-1	-1	0	1	0	0	0	0	0	0	0	0	0	-1
SPAC2F7.03c	0	0	0	0	0	0	0	0	1	-1	0	0	0	0	-1	-1	0	-1	0	-1	-1	-1	0	0	0	0	-1	-1	0	0	0	-1	-1	0	0	-1	-1	-1	0	-1	-1	-1	-1	-1	-1	-1	0	0	0	0	0	-1	0	0	-1	-1	-1	0	-1	0	0	0	0	0	-1	-1	0	1	-1	-1	-1	0	-1	0	1	0	-1	-1	-1	-1	0	-1	0	-1	-1	0	-1	-1	-1	-1	0	0	1	1	-1	-1	0	-1	1	-1	1	-1	-1	0	-1	-1	-1	-1	0	-1	-1	0	-1	0	0	-1	0	0	1	0	-1	0	0	0	0	0	0	0	0
SPAC20H4.05c	0	0	0	0	0	0	0	0	0	-1	-1	0	0	0	-1	0	0	0	0	1	0	0	0	0	1	1	0	0	0	0	0	0	0	0	0	0	0	0	0	0	0	0	0	0	0	0	0	0	0	0	-1	0	0	0	-1	0	0	0	0	0	-1	0	0	0	1	0	0	0	0	0	0	0	0	0	0	0	0	0	0	0	0	1	0	0	0	0	0	0	0	1	0	0	0	0	0	0	0	0	0	1	0	0	0	0	0	0	0	0	0	0	0	0	0	0	0	0	0	0	-1	0	0	0	0	0	0	0	0	0	0
SPBC17A3.05c	1	-1	1	-1	1	1	1	1	1	1	1	1	1	-1	0	-1	1	1	1	-1	-1	NA	0	0	-1	1	-1	-1	-1	1	1	-1	0	-1	1	-1	1	1	1	-1	-1	1	-1	1	1	1	-1	1	-1	1	1	1	1	1	1	1	1	-1	-1	0	-1	-1	-1	-1	1	-1	-1	1	1	1	-1	-1	-1	-1	-1	-1	-1	-1	-1	0	-1	1	1	1	-1	-1	-1	-1	-1	-1	-1	-1	1	1	1	-1	0	1	1	-1	1	-1	1	-1	1	1	1	0	1	1	-1	-1	-1	-1	-1	-1	-1	-1	0	-1	NA	-1	-1	-1	-1	-1	-1	-1	-1
SPAC4F8.11	0	0	0	0	0	0	0	0	0	1	0	0	0	0	0	0	0	0	0	0	0	0	0	0	0	0	0	0	0	0	0	0	-1	-1	0	0	0	0	0	0	0	0	0	0	0	0	0	0	0	0	0	0	0	0	0	0	0	0	0	0	0	0	0	-1	0	0	0	1	0	0	0	0	0	0	0	-1	0	0	0	0	0	-1	0	0	-1	0	0	1	0	0	0	0	0	-1	-1	0	0	0	0	-1	0	0	0	0	0	0	0	0	0	0	0	0	0	0	0	0	0	0	0	0	1	0	0	0	0	0	0	0	0
SPAC1952.11c	0	0	0	0	0	0	0	0	0	1	0	0	0	0	0	0	0	1	0	1	0	-1	0	0	-1	0	0	0	0	0	0	0	0	0	0	0	0	0	0	0	1	0	0	0	0	0	0	0	0	0	0	0	0	0	0	0	-1	0	-1	-1	0	0	0	0	0	0	0	1	0	-1	0	0	0	0	0	0	0	0	0	0	0	-1	0	-1	0	0	0	0	0	-1	-1	-1	0	-1	0	0	0	0	0	0	0	0	0	0	0	0	0	0	0	0	0	0	0	0	0	0	0	0	0	0	-1	0	0	0	0	0	0	0	0
SPBC12C2.02c	0	0	0	0	0	0	0	0	0	1	0	0	0	0	-1	0	0	0	0	1	0	1	-1	0	1	0	0	0	0	0	0	-1	0	-1	0	0	0	0	0	-1	0	1	-1	0	0	0	0	0	0	0	0	0	0	0	0	0	1	0	0	0	0	0	0	0	1	1	0	-1	0	-1	0	0	0	0	0	-1	1	0	0	0	0	0	0	0	0	0	0	0	0	1	0	0	0	0	0	0	0	0	0	0	0	0	1	0	0	0	0	-1	0	0	0	0	1	0	0	0	0	0	-1	0	1	0	0	0	0	0	0	0	0
SPAC56E4.03	0	0	0	0	0	0	0	0	1	1	0	0	0	1	1	-1	1	-1	0	-1	-1	-1	-1	0	1	-1	-1	0	1	0	0	-1	-1	-1	-1	-1	0	-1	0	0	-1	-1	0	0	-1	0	0	0	1	0	0	0	0	0	-1	0	-1	0	1	0	-1	0	-1	-1	1	-1	0	-1	-1	-1	-1	-1	-1	0	1	0	-1	0	0	0	0	0	0	0	0	0	-1	NA	-1	-1	0	0	1	0	-1	0	0	0	1	-1	1	0	-1	0	0	-1	-1	-1	0	0	-1	0	0	0	1	0	0	1	1	0	-1	0	0	1	0	0	0	0	1
SPAC25B8.17	0	0	0	0	0	0	0	0	0	-1	0	0	0	0	0	0	0	0	0	0	0	0	0	0	0	0	0	0	0	0	0	0	0	0	0	0	0	0	0	0	0	0	0	0	-1	0	0	0	0	0	0	0	0	0	0	0	0	0	0	0	1	0	0	0	-1	0	0	0	0	0	0	0	0	0	0	0	0	0	0	0	0	0	0	0	0	0	0	0	0	0	0	0	0	1	0	0	0	0	0	0	0	0	0	0	0	0	0	0	0	0	0	0	0	0	0	0	0	0	1	0	0	0	0	0	0	0	0	0	0
SPBC14F5.10c	0	0	0	0	0	0	0	0	0	-1	0	0	0	0	0	0	0	0	0	0	0	0	0	0	-1	0	0	0	0	0	0	0	0	0	0	0	0	0	0	0	0	0	0	0	0	0	0	0	0	0	0	0	0	0	-1	0	0	0	1	0	0	0	0	0	-1	0	0	1	-1	0	0	0	0	0	0	0	0	0	1	0	0	0	0	0	0	0	0	0	-1	-1	0	0	0	0	0	0	0	0	0	-1	0	0	0	0	0	0	0	0	0	0	0	0	0	0	0	0	0	0	-1	0	1	0	0	0	0	0	0	0	0
SPAC637.06	-1	1	0	0	0	0	0	0	1	-1	0	0	0	1	0	-1	0	-1	0	-1	0	-1	-1	0	1	0	-1	0	0	0	0	-1	-1	-1	0	-1	0	-1	0	0	-1	-1	-1	0	-1	0	0	0	0	0	0	0	0	0	0	0	-1	0	1	0	0	0	0	0	0	-1	0	-1	-1	0	-1	0	0	0	0	0	-1	1	-1	-1	0	0	0	-1	0	0	-1	-1	-1	0	0	-1	1	0	-1	0	0	0	0	-1	1	-1	0	0	0	-1	0	0	0	0	-1	0	1	0	0	0	0	1	1	0	-1	0	0	0	-1	0	0	0	0
SPAC3A12.17c	0	0	0	0	0	0	0	0	0	1	0	0	0	0	0	0	0	0	0	0	0	-1	0	0	0	0	0	0	0	0	0	0	0	0	0	0	0	0	0	0	0	1	0	0	0	0	0	0	0	0	0	0	0	0	0	0	0	0	1	0	1	0	0	0	0	0	0	1	1	1	0	0	0	0	0	0	0	1	0	0	0	0	1	1	1	0	0	0	0	1	0	0	0	0	0	0	0	0	0	0	0	0	0	0	0	0	0	0	0	0	0	0	0	0	0	0	0	0	-1	0	-1	0	0	0	0	0	0	0	0
SPBC16G5.16	0	0	0	0	0	0	0	0	0	1	0	0	0	0	0	0	0	0	0	-1	0	0	0	0	0	0	0	0	0	0	0	-1	0	0	0	1	0	0	0	0	0	-1	0	0	1	0	0	0	0	0	0	0	0	0	1	0	0	0	0	0	0	0	0	0	0	0	0	-1	-1	0	0	1	-1	0	-1	0	0	1	1	0	0	0	0	1	0	0	1	0	0	1	0	0	0	1	0	0	0	0	1	1	1	0	0	0	0	0	-1	0	0	0	0	0	-1	0	1	0	0	0	1	0	1	0	0	0	0	0	0	0	0
SPAC6F12.09	0	1	1	0	0	0	0	0	1	-1	0	0	0	0	0	0	0	0	0	-1	-1	0	0	-1	-1	0	-1	0	-1	0	0	0	1	0	-1	-1	0	0	1	0	-1	0	0	0	-1	-1	1	0	0	0	1	0	0	0	0	0	0	0	0	1	1	1	0	0	1	1	0	-1	0	1	1	1	0	1	1	1	-1	-1	0	1	0	1	1	0	0	0	-1	-1	0	-1	0	0	1	0	-1	0	1	1	0	-1	1	1	0	1	0	0	0	-1	1	0	0	0	0	0	0	-1	0	0	1	0	-1	0	1	0	0	0	1	0	1
SPAC688.06c	0	0	0	0	0	0	0	0	0	-1	0	0	0	0	0	0	0	0	0	-1	0	1	0	0	0	0	0	0	0	0	0	0	0	0	0	0	0	0	0	0	0	0	0	0	0	0	0	0	0	0	0	0	0	0	0	0	0	0	1	0	0	0	0	0	0	0	0	1	1	1	0	0	0	0	0	0	0	-1	0	0	0	0	0	0	0	0	0	0	0	0	0	0	0	0	0	0	0	0	0	0	0	0	0	0	0	0	0	0	0	0	0	0	0	0	0	0	0	0	0	0	0	0	0	0	0	0	0	0	0
SPBC1718.02	0	0	0	0	0	0	0	0	0	1	0	0	0	0	0	0	0	0	0	1	0	0	0	0	0	0	0	0	0	0	0	0	0	0	0	0	0	0	0	0	0	1	0	0	0	0	0	0	0	0	0	0	0	0	0	0	0	0	1	0	0	0	0	0	1	0	0	1	0	1	0	0	0	0	0	0	0	-1	0	0	0	0	0	0	0	0	0	0	0	0	0	0	0	0	0	0	0	0	0	1	0	0	0	0	0	0	0	0	0	0	0	0	1	0	0	0	0	0	0	0	1	0	0	0	0	0	0	0	0
SPAC823.14	0	0	0	0	0	0	0	0	0	-1	0	0	0	0	0	0	0	0	0	0	0	0	0	0	-1	0	0	0	0	0	0	0	0	0	0	0	0	0	0	0	0	0	0	0	0	0	0	0	0	0	0	0	0	0	0	0	0	0	0	1	1	0	0	0	1	0	0	1	0	0	0	1	1	0	0	0	-1	1	0	0	0	0	0	0	0	0	1	0	0	-1	0	0	1	0	0	0	0	0	1	0	1	0	0	0	0	0	0	0	0	0	0	0	-1	0	0	0	0	0	0	0	1	0	0	0	0	0	0	0	0
SPBC11B10.02c	0	0	0	0	0	0	0	0	0	-1	0	0	0	0	0	-1	0	-1	0	-1	0	0	0	0	1	0	-1	0	0	0	0	0	0	0	-1	-1	0	-1	0	-1	-1	-1	-1	0	-1	0	0	0	0	-1	0	0	0	0	0	0	0	0	0	1	1	1	0	0	0	0	0	0	-1	-1	-1	1	-1	0	1	0	-1	1	-1	-1	0	0	0	-1	0	0	0	NA	-1	0	0	0	0	0	-1	-1	0	0	0	-1	0	0	0	0	0	-1	0	-1	0	-1	-1	0	0	0	0	0	0	0	-1	0	0	0	0	0	0	0	0	0	0
SPBC17D1.07c	0	0	0	0	0	0	0	0	0	1	0	0	0	0	0	0	0	0	0	1	0	1	0	0	0	0	0	0	0	0	0	0	0	0	0	0	0	0	0	0	1	0	0	0	0	0	0	0	0	0	0	0	0	0	0	0	0	0	1	0	0	0	0	0	1	0	0	1	1	0	0	0	0	0	0	0	1	1	0	0	0	0	0	0	0	0	1	0	1	0	0	0	0	0	0	0	0	0	0	0	0	0	0	0	0	0	0	0	0	0	0	0	-1	0	0	0	0	0	0	0	1	0	0	0	0	0	0	0	0
SPAC8F11.03	0	0	0	0	0	0	0	0	0	1	0	0	0	0	-1	0	0	0	0	0	0	0	0	0	0	0	0	0	0	0	0	0	0	0	0	0	0	0	0	0	0	-1	0	0	0	0	0	0	0	0	0	0	0	0	0	0	0	0	0	0	0	0	0	0	1	0	0	1	0	-1	0	0	0	0	0	0	0	0	0	0	0	0	0	0	0	0	0	0	0	0	0	0	0	0	0	0	0	0	0	0	0	0	1	0	0	0	0	0	0	0	0	0	0	0	0	0	0	0	0	0	-1	0	0	0	0	0	0	0	0
SPBC1773.06c	0	1	0	0	0	0	0	0	0	1	0	0	0	0	-1	0	0	0	0	1	0	0	0	0	0	0	0	0	0	0	0	0	0	0	0	0	0	0	0	0	0	0	1	0	0	0	0	0	0	0	0	0	0	0	1	0	0	0	-1	0	0	0	0	0	0	1	0	1	0	0	0	0	0	0	0	0	0	0	0	0	0	0	0	0	0	0	0	0	0	-1	0	0	0	0	0	0	0	0	0	1	0	0	1	0	0	0	0	0	0	0	0	0	0	0	0	0	0	0	1	0	-1	0	0	0	0	0	0	0	0
SPACUNK4.11c	0	0	0	0	0	0	0	0	0	1	0	0	0	0	0	0	0	0	0	0	0	0	0	0	0	0	0	0	0	0	0	0	0	0	0	-1	0	0	0	0	0	0	0	0	0	0	0	0	0	0	0	0	0	0	1	0	1	0	0	0	-1	0	0	0	1	0	0	-1	0	0	0	0	0	0	0	0	0	0	0	0	0	0	0	0	0	0	0	0	0	-1	0	0	0	0	0	0	0	0	0	-1	0	0	0	0	0	0	0	0	0	0	0	0	-1	0	0	0	0	0	1	0	0	0	0	0	-1	0	0	0	0
SPBC405.04c	1	1	1	1	0	0	0	-1	0	-1	0	1	0	0	-1	0	0	-1	-1	-1	0	-1	-1	-1	-1	-1	0	-1	0	-1	0	0	0	0	0	-1	0	1	1	0	-1	-1	0	-1	0	1	1	0	0	0	1	0	0	0	-1	0	-1	0	-1	-1	-1	-1	-1	-1	1	0	1	-1	0	-1	1	-1	-1	-1	0	0	0	-1	-1	0	0	1	1	0	1	1	0	NA	1	-1	0	-1	0	-1	1	1	1	0	0	0	1	1	0	1	0	0	-1	0	0	0	1	0	0	1	1	0	0	0	-1	0	-1	1	0	0	0	0	1	0	1
SPBC21B10.13c	1	1	1	1	-1	1	1	0	-1	0	0	0	1	0	0	1	0	1	1	-1	1	NA	1	1	1	1	1	1	1	1	1	-1	1	-1	-1	-1	-1	-1	0	-1	-1	-1	-1	-1	-1	-1	1	-1	1	1	1	1	1	1	0	1	1	0	1	-1	-1	-1	-1	1	1	-1	1	-1	-1	-1	0	0	-1	0	-1	1	-1	0	0	1	1	0	-1	0	-1	-1	0	1	-1	1	-1	1	NA	1	-1	-1	0	-1	1	-1	0	1	-1	1	0	-1	-1	-1	-1	-1	-1	-1	1	-1	-1	-1	-1	-1	1	1	0	-1	1	1	-1	0	0	0	-1
SPBC106.12c	0	0	0	0	0	0	0	0	0	0	0	0	0	0	0	0	0	0	0	0	0	0	0	0	0	0	0	0	0	0	0	0	0	0	0	0	0	0	0	0	0	0	0	0	0	0	0	0	0	0	0	0	0	0	0	0	0	0	1	0	0	0	0	0	1	0	0	0	0	0	0	0	0	0	0	0	0	0	1	0	0	0	0	0	0	0	0	0	0	0	0	0	0	0	0	0	0	0	0	0	0	0	0	-1	0	0	0	0	0	0	0	0	0	0	0	0	0	0	0	0	0	0	0	0	0	0	0	0	0
SPBC651.05c	0	0	0	0	0	0	0	0	0	-1	0	0	0	0	0	0	0	-1	-1	-1	-1	-1	-1	0	-1	0	0	-1	0	0	0	1	0	0	0	0	0	0	0	0	-1	-1	1	-1	-1	0	0	0	0	-1	0	0	0	0	1	0	-1	0	-1	-1	1	0	-1	-1	1	0	0	0	1	1	-1	-1	-1	-1	0	0	-1	1	0	-1	0	0	0	-1	0	0	-1	0	0	0	-1	0	0	-1	1	1	0	0	0	-1	0	0	0	0	0	0	0	0	0	0	0	0	-1	0	1	0	1	0	-1	0	-1	-1	0	0	0	0	0	-1	-1
SPBC25H2.08c	-1	-1	0	0	-1	0	0	0	0	1	0	0	0	0	0	-1	1	0	0	-1	-1	-1	0	0	0	0	-1	0	0	0	-1	0	0	0	0	0	0	0	-1	0	-1	-1	0	0	0	0	-1	0	0	0	0	0	0	0	0	0	0	0	1	0	0	0	-1	-1	1	-1	-1	0	0	0	-1	1	0	0	0	-1	-1	0	0	-1	0	-1	-1	0	0	-1	0	0	-1	-1	0	0	1	0	0	0	-1	0	0	-1	0	-1	-1	-1	0	-1	0	0	0	1	0	0	-1	0	0	0	0	1	0	-1	1	-1	-1	-1	0	0	-1	-1	0
SPBC2A9.04c	0	0	0	0	0	0	0	0	0	0	0	0	0	0	1	0	0	0	1	1	0	0	0	0	-1	0	0	0	0	0	0	0	0	0	0	0	0	-1	0	0	0	1	0	0	0	-1	0	0	0	0	0	0	0	0	-1	0	0	0	-1	0	0	1	1	1	-1	-1	0	1	-1	-1	0	0	0	0	0	0	-1	0	0	0	0	-1	0	0	0	0	-1	0	-1	-1	0	-1	0	-1	0	0	0	-1	0	-1	0	0	0	0	0	0	0	0	0	0	0	0	-1	-1	-1	0	0	-1	1	0	1	0	0	0	0	0	0	0	0
SPBC106.05c	-1	-1	-1	0	0	-1	0	0	0	1	0	0	0	0	1	0	0	0	0	0	0	0	0	0	-1	0	0	0	0	0	0	0	0	0	0	0	0	0	-1	0	0	0	0	-1	0	-1	0	0	0	-1	0	0	0	0	0	0	0	0	1	0	0	0	0	0	1	0	-1	-1	0	0	-1	0	0	0	0	-1	0	1	1	-1	0	-1	-1	0	-1	-1	1	0	0	0	0	0	0	0	0	0	-1	0	0	0	-1	-1	0	-1	0	0	0	0	0	1	0	0	0	0	0	0	-1	0	-1	-1	1	-1	-1	0	-1	0	0	0	0
SPAC688.10	0	0	0	0	0	0	0	0	0	1	0	0	0	0	0	0	0	0	0	1	0	0	0	0	-1	0	0	0	0	0	0	0	-1	0	0	0	0	0	0	0	0	-1	0	0	0	0	0	0	0	-1	0	0	0	0	0	0	0	0	-1	0	-1	0	0	0	1	0	0	1	0	0	0	0	0	0	0	0	0	0	0	0	0	-1	0	-1	0	0	0	0	0	-1	0	0	0	0	0	0	0	0	0	-1	0	0	0	0	0	0	0	0	0	0	0	0	-1	0	0	0	0	0	1	0	0	0	0	0	0	0	0	0	0
SPBC32F12.02	0	1	0	0	-1	0	0	1	0	-1	-1	0	0	0	1	0	1	1	0	0	1	-1	1	0	1	1	0	1	1	1	0	1	0	0	1	0	0	0	1	0	1	1	0	0	0	-1	0	-1	-1	0	1	1	0	0	0	1	-1	-1	-1	-1	0	-1	0	0	0	-1	-1	1	-1	0	0	-1	0	1	0	0	1	-1	1	1	1	1	0	0	-1	0	-1	1	-1	-1	-1	-1	-1	0	0	0	-1	1	0	-1	0	0	-1	-1	1	0	1	0	0	0	0	0	1	0	-1	0	0	0	1	-1	-1	0	0	0	-1	-1	-1	-1	-1
SPBC1604.18c	0	1	0	0	0	0	0	0	0	1	0	0	0	0	0	-1	0	-1	0	1	0	0	0	0	0	0	0	0	0	0	0	0	0	0	0	-1	0	0	0	0	0	0	0	0	0	0	0	0	0	0	0	0	0	0	0	0	1	0	1	1	1	1	1	1	-1	1	0	1	0	1	0	1	1	1	0	0	0	-1	0	0	0	0	0	0	0	0	1	0	-1	0	0	0	0	0	0	0	0	0	0	1	1	0	1	1	0	0	0	0	0	0	0	0	0	0	0	0	0	0	1	0	-1	0	0	0	0	0	1	0	0
SPAPB1E7.08c	0	0	0	0	0	0	0	0	0	1	0	0	0	0	0	0	0	0	0	0	0	0	0	0	0	0	0	0	0	0	0	0	0	0	0	0	0	0	0	0	0	0	0	0	0	0	0	0	0	0	0	0	0	0	0	0	0	0	1	0	0	0	0	0	0	0	0	1	0	0	0	0	0	0	0	0	0	0	1	0	0	0	0	0	0	0	1	0	0	-1	0	0	0	0	0	0	0	0	0	1	0	0	0	0	0	0	0	0	0	0	0	0	-1	0	0	0	0	0	0	0	0	0	0	0	0	0	0	0	0
SPBC354.13	0	0	0	0	0	0	0	0	0	0	0	0	0	0	0	0	0	0	0	1	0	-1	-1	0	0	0	-1	0	0	0	0	0	0	0	0	0	0	0	0	0	0	0	0	0	0	0	0	0	0	0	0	0	0	0	0	0	-1	0	1	-1	-1	0	-1	-1	-1	0	0	-1	0	0	0	-1	-1	0	0	0	-1	0	0	0	0	0	0	0	0	0	-1	0	0	-1	0	-1	0	0	0	-1	0	0	0	-1	0	0	0	0	0	0	0	0	0	0	0	0	0	0	0	0	0	0	1	0	-1	0	0	0	0	0	0	-1	0
SPBC215.04	0	-1	1	0	0	0	0	0	0	-1	0	-1	0	0	0	0	0	-1	0	-1	-1	-1	-1	0	1	0	0	0	0	0	0	-1	1	-1	0	0	0	0	0	0	0	-1	0	-1	0	0	0	0	0	-1	0	0	0	0	-1	0	1	0	-1	-1	1	-1	-1	-1	0	0	0	-1	-1	1	0	0	-1	-1	-1	-1	0	-1	-1	0	0	-1	0	-1	0	0	0	0	0	1	-1	0	0	0	1	0	0	0	-1	0	0	1	0	0	0	0	0	0	0	0	1	0	1	0	-1	-1	-1	-1	-1	0	0	0	0	0	0	0	0	0	1
SPBC16A3.06	0	0	0	0	0	0	0	0	0	0	0	0	0	0	0	0	0	0	0	0	0	0	0	0	0	0	0	0	0	0	0	0	0	0	0	0	0	0	0	0	0	0	-1	0	0	0	0	0	0	0	0	0	0	0	0	0	0	0	-1	0	1	0	0	0	0	0	0	0	-1	0	0	0	0	0	0	0	0	-1	0	0	0	0	0	0	0	0	0	0	0	0	0	0	0	0	0	0	0	0	0	0	0	0	0	0	0	0	0	0	0	0	0	0	0	0	0	0	0	0	0	0	-1	0	0	0	0	0	0	0	0
SPBC4B4.04	0	1	0	0	0	0	0	0	0	-1	0	0	0	0	1	0	0	0	0	1	0	0	0	0	1	0	0	0	0	0	0	1	0	1	0	0	0	1	0	0	0	1	1	0	0	0	0	0	0	1	1	0	0	0	-1	0	0	0	-1	0	1	0	0	0	1	0	0	1	0	1	0	1	1	0	1	1	-1	-1	0	0	0	1	0	1	0	0	0	0	0	1	0	-1	0	1	0	0	0	0	1	1	0	0	-1	0	0	0	0	0	0	0	1	0	0	0	0	0	0	0	-1	-1	0	1	0	1	0	0	0	0	0
SPBC2D10.20	0	0	0	0	0	0	0	0	0	0	0	0	0	0	0	0	0	0	0	0	0	0	0	0	-1	0	0	0	0	0	0	0	0	0	0	0	0	0	0	0	0	0	0	0	0	0	0	0	0	0	0	0	0	0	0	0	0	0	0	0	0	0	0	0	0	1	0	-1	1	1	0	0	0	0	0	0	0	-1	0	0	0	1	0	0	1	0	0	0	1	0	0	0	0	0	0	0	1	0	0	0	0	0	0	1	0	0	0	0	0	0	0	0	0	0	0	0	0	0	0	1	1	0	0	0	0	0	0	0	0
SPBC2D10.04	0	0	0	0	0	0	0	0	0	-1	0	0	0	0	1	0	0	0	0	-1	0	0	-1	0	0	-1	0	0	0	0	0	1	1	0	0	0	0	0	0	0	-1	-1	0	-1	0	0	0	-1	0	-1	0	0	0	0	-1	0	0	0	-1	-1	0	0	0	0	0	1	0	-1	-1	-1	0	0	-1	0	0	0	0	-1	0	0	0	0	1	0	1	0	0	0	1	-1	0	-1	0	1	0	0	1	0	1	1	0	1	1	1	0	0	0	-1	0	0	-1	0	0	0	0	0	0	0	1	0	-1	0	0	0	0	0	0	0	0
SPBC582.09	0	0	0	0	0	0	0	0	0	1	0	0	0	0	-1	0	0	0	0	1	0	0	0	0	-1	0	0	0	0	0	0	0	0	0	0	0	0	0	0	0	0	0	0	0	0	0	0	0	0	0	0	0	0	0	0	0	0	0	0	0	-1	0	0	0	1	0	0	1	0	0	0	0	0	0	0	0	0	0	-1	0	0	-1	0	0	0	0	0	0	0	0	0	0	0	0	1	0	0	0	0	-1	0	-1	0	0	0	0	0	0	0	0	0	0	0	0	0	0	0	0	0	0	0	0	0	0	0	0	0	0	0
SPBC4C3.12	1	1	1	1	-1	1	1	1	1	NA	1	1	1	1	-1	-1	-1	-1	1	NA	1	NA	-1	0	1	0	-1	-1	0	0	0	-1	1	1	-1	-1	1	-1	1	-1	-1	-1	-1	0	-1	-1	1	0	-1	-1	-1	-1	0	1	0	1	1	1	NA	0	NA	0	-1	-1	NA	NA	1	-1	NA	NA	0	NA	1	0	1	1	-1	-1	NA	1	0	-1	0	-1	-1	0	-1	1	-1	-1	-1	-1	-1	NA	-1	-1	0	1	-1	NA	1	1	-1	1	1	-1	1	-1	1	-1	-1	-1	-1	-1	-1	-1	-1	0	1	1	NA	0	-1	1	0	1	1	1	0
SPBC4F6.06	-1	1	-1	1	-1	-1	0	-1	-1	0	-1	-1	1	1	1	-1	-1	-1	1	-1	1	0	1	-1	1	-1	-1	1	1	-1	-1	-1	1	-1	0	-1	-1	-1	1	1	-1	1	1	-1	-1	1	0	-1	0	-1	-1	-1	-1	-1	0	1	-1	0	1	0	1	0	0	0	1	1	1	1	1	-1	-1	0	-1	-1	0	-1	0	1	1	-1	-1	0	-1	-1	1	1	1	1	-1	0	1	-1	-1	-1	-1	-1	0	-1	1	0	1	1	1	1	-1	-1	-1	0	-1	-1	0	0	1	0	0	-1	-1	0	-1	0	0	0	0	0	1	0	-1	0	0
SPBC776.01	0	0	0	0	0	0	0	0	0	1	0	0	0	0	1	0	0	0	0	-1	0	-1	0	0	0	0	0	0	0	0	0	0	0	0	0	0	0	0	0	0	0	0	0	0	0	0	0	0	0	0	0	0	0	0	1	0	0	0	-1	-1	0	0	0	0	0	0	0	1	0	0	0	0	0	0	0	0	1	0	0	0	0	0	0	0	0	0	0	0	0	-1	0	0	0	0	0	0	0	0	0	0	0	-1	1	0	0	0	0	0	0	0	0	0	0	0	0	0	0	0	1	0	0	0	0	0	0	0	0	0	0
SPBP22H7.08	0	0	1	1	-1	1	0	0	0	-1	0	-1	0	-1	1	-1	0	0	0	-1	-1	-1	-1	0	1	0	-1	0	0	1	0	0	-1	1	0	-1	0	-1	1	0	-1	-1	0	0	1	-1	0	0	0	1	0	0	0	0	1	1	0	0	-1	0	1	1	0	0	1	0	1	1	1	0	0	1	0	1	1	1	-1	0	0	0	0	0	1	0	1	0	-1	0	-1	1	1	-1	0	0	-1	0	1	0	1	-1	1	1	1	1	0	0	-1	1	1	0	0	0	0	0	0	0	0	1	1	-1	NA	0	0	0	-1	0	0	0	0
SPCC1223.03c	0	0	0	0	0	0	0	0	0	1	0	0	0	0	0	0	0	0	0	-1	0	0	0	0	0	0	0	0	0	0	0	0	0	0	0	0	0	0	0	0	0	0	0	0	0	0	0	0	0	0	0	0	0	0	0	0	0	0	0	0	0	0	0	0	-1	0	0	0	0	-1	0	0	0	0	0	0	0	0	0	0	0	0	0	0	0	0	0	0	0	-1	0	0	0	0	0	0	0	0	0	0	0	0	1	0	0	0	0	0	0	0	0	0	-1	0	0	0	0	0	0	0	-1	0	0	0	0	0	0	0	0
SPBP16F5.03c	0	0	0	0	0	0	0	0	0	1	0	-1	0	0	-1	-1	0	-1	0	-1	0	-1	-1	0	1	0	1	0	0	0	0	0	0	-1	0	0	0	0	0	0	1	0	0	0	0	0	0	0	0	-1	0	0	0	0	-1	0	1	0	1	0	0	-1	0	0	1	1	0	-1	0	-1	-1	0	-1	-1	-1	-1	0	1	0	-1	0	0	0	0	0	0	0	0	0	1	-1	0	1	0	0	-1	0	0	1	1	0	0	0	0	0	0	0	-1	0	-1	-1	0	1	0	0	0	-1	0	-1	0	0	0	0	0	0	0	-1	0	0
SPCC1223.15c	0	0	0	1	-1	0	1	0	-1	-1	0	0	1	0	-1	0	0	0	1	-1	-1	-1	-1	0	-1	0	-1	-1	0	0	0	0	1	1	0	-1	0	0	0	-1	-1	-1	0	-1	0	-1	1	0	0	-1	0	0	0	0	1	0	0	0	-1	1	0	1	1	0	0	-1	0	-1	0	0	0	0	1	0	0	0	-1	-1	-1	0	0	0	0	-1	-1	0	-1	0	0	0	-1	-1	-1	-1	0	0	1	1	-1	-1	0	1	0	1	0	0	-1	-1	0	0	0	0	1	0	-1	0	-1	0	-1	1	1	0	0	-1	-1	0	1	1	1
SPBP8B7.30c	0	0	0	0	0	0	0	0	0	1	0	0	0	0	0	0	0	0	0	1	0	1	0	0	0	0	0	0	0	0	0	0	0	0	0	0	0	0	0	0	0	1	0	0	0	1	0	0	0	0	0	0	0	0	0	0	0	0	-1	0	0	0	0	0	1	0	0	1	0	1	0	0	0	-1	-1	0	1	0	1	0	0	0	0	0	0	0	0	0	0	0	0	0	0	0	0	0	0	0	0	0	0	0	0	0	0	0	1	0	0	0	0	0	0	0	0	0	0	0	0	0	1	0	0	0	0	0	0	0	0
SPAC1006.06	0	0	0	0	0	0	0	0	0	1	0	0	0	0	-1	0	0	0	0	0	0	0	0	0	0	0	0	0	0	0	0	0	-1	0	0	0	0	0	0	0	0	0	0	1	0	0	0	0	0	0	0	0	0	0	0	0	0	0	1	0	-1	0	0	0	1	0	0	0	1	0	0	0	0	0	0	0	-1	0	1	0	0	0	0	0	0	-1	0	0	0	-1	0	0	0	0	0	0	0	0	0	1	0	0	0	0	0	0	0	0	0	0	0	0	0	0	0	0	0	0	1	0	-1	0	0	0	0	0	0	0	0
SPCP31B10.06	0	0	0	0	0	0	0	0	0	1	0	0	0	0	-1	0	0	0	0	0	0	0	0	0	0	0	0	0	0	0	0	0	0	0	0	0	0	0	0	0	0	0	0	0	0	0	0	0	0	0	0	0	0	0	0	0	0	0	0	0	0	0	0	0	1	0	0	0	0	0	0	0	0	0	0	0	0	0	0	0	0	0	0	0	0	0	-1	0	0	-1	0	0	0	0	0	0	0	0	0	-1	0	0	0	0	0	0	0	0	0	0	0	0	-1	0	0	0	0	0	-1	0	0	0	0	0	0	0	0	0	0
SPAC22F8.04	0	0	0	0	-1	0	0	0	1	-1	0	0	0	0	1	-1	0	-1	1	-1	0	-1	0	0	0	-1	0	0	0	0	0	-1	-1	0	0	-1	0	-1	0	0	-1	-1	-1	0	-1	0	0	-1	0	1	-1	-1	0	0	-1	0	-1	1	-1	1	-1	0	0	0	-1	-1	-1	-1	-1	-1	-1	0	0	0	0	0	-1	-1	-1	0	1	-1	0	-1	-1	0	-1	1	-1	-1	0	-1	0	-1	-1	0	-1	0	-1	-1	1	0	-1	0	0	0	-1	0	0	0	0	0	-1	1	1	0	0	1	1	1	0	0	0	1	0	1	0	0	1
SPBC29B5.02c	0	0	0	0	0	0	0	0	0	0	1	0	0	0	1	0	0	1	1	1	0	0	0	0	0	0	0	0	0	0	0	0	0	0	0	0	0	0	0	0	1	1	0	1	0	0	0	0	0	0	0	0	0	0	0	0	0	0	-1	0	0	0	0	0	-1	0	0	1	1	0	0	0	0	0	0	0	1	0	0	0	0	0	0	0	0	0	1	0	0	0	0	0	0	0	0	0	0	0	0	0	-1	0	0	0	0	0	0	0	0	0	0	0	1	0	0	0	0	0	0	0	1	0	0	0	0	0	0	0	0
SPCC16A11.01	0	0	0	0	0	0	0	0	0	1	0	0	0	0	0	0	0	0	0	1	0	0	0	0	0	0	0	0	0	0	0	0	0	0	0	0	0	0	0	0	0	-1	0	0	0	0	0	0	0	0	0	0	0	0	0	0	0	0	0	0	0	0	0	0	1	0	0	-1	-1	0	0	0	0	0	0	0	0	0	0	0	0	-1	0	0	0	0	0	0	0	0	0	0	0	0	0	0	0	0	0	0	0	0	0	0	0	0	0	0	0	0	0	0	-1	0	0	0	0	0	0	0	0	0	0	0	0	0	0	0	0
SPAC23D3.01	0	0	0	0	0	0	0	0	0	-1	0	0	0	0	0	0	0	0	0	1	0	1	0	0	0	0	1	0	0	0	0	0	0	0	0	0	0	0	0	0	0	0	-1	0	0	0	1	0	0	0	0	0	0	0	0	0	0	0	0	0	0	0	0	0	0	0	0	0	0	0	0	0	1	0	0	0	0	0	0	0	0	1	0	0	0	0	1	0	0	0	1	0	0	1	0	1	0	0	1	1	0	0	0	0	0	0	0	0	0	0	0	0	-1	0	0	0	0	0	0	0	0	0	0	1	0	0	0	0	0
SPBC3D6.02	0	0	0	0	0	0	0	0	0	1	0	0	0	0	0	0	0	-1	0	0	0	1	-1	0	1	0	0	0	0	0	0	0	0	0	0	0	0	0	0	0	0	-1	0	0	0	0	0	0	0	0	0	0	0	0	-1	0	-1	0	0	0	0	0	0	0	0	0	0	-1	0	0	0	1	0	0	0	0	0	-1	-1	0	0	0	0	0	0	0	1	0	0	1	0	-1	0	0	0	0	0	0	1	1	0	0	0	0	0	0	0	0	0	0	0	0	0	0	0	0	-1	0	1	1	-1	0	0	0	0	0	0	0	0
SPCC737.07c	0	0	0	0	0	0	0	0	0	-1	0	0	0	0	0	0	0	0	0	1	0	0	0	0	0	0	0	0	0	0	0	0	0	0	0	0	0	0	0	0	0	0	1	0	0	0	0	0	0	0	0	0	0	0	0	0	0	0	-1	0	0	0	0	0	0	0	0	-1	0	1	0	0	0	0	0	0	0	0	1	0	0	0	0	0	0	0	0	0	0	0	0	0	0	0	0	1	0	0	0	-1	0	0	0	0	0	0	0	0	0	0	0	0	0	0	0	0	0	0	0	0	0	0	0	0	0	0	0	0	0
SPAC25B8.11	0	0	0	0	0	0	0	0	0	1	0	0	0	0	0	0	0	0	0	1	0	0	0	0	0	0	0	0	0	0	0	0	0	0	0	0	0	0	0	0	0	1	0	0	0	0	0	0	0	0	0	0	0	0	0	0	0	0	0	0	0	0	0	0	0	1	0	1	0	0	0	0	0	0	0	0	0	0	1	0	0	0	0	0	0	0	1	0	0	0	0	0	0	0	0	0	0	0	1	0	0	0	0	0	0	0	0	0	0	0	0	0	0	0	0	0	0	0	0	0	1	0	0	0	0	0	0	0	0
SPBC725.14	0	-1	0	0	0	0	0	0	0	1	0	0	0	0	0	-1	0	0	0	-1	0	-1	0	0	-1	0	-1	0	1	0	0	1	1	-1	0	-1	0	0	0	-1	-1	-1	-1	0	-1	0	0	0	0	0	0	0	-1	0	0	0	-1	0	1	1	1	-1	-1	-1	-1	-1	0	1	-1	0	0	1	-1	-1	-1	-1	-1	0	0	0	0	0	0	-1	0	0	-1	1	0	0	0	-1	1	-1	-1	-1	0	0	0	-1	0	0	0	0	0	-1	-1	-1	1	-1	-1	0	1	0	0	0	0	0	1	-1	0	0	0	0	0	0	0	0	0
SPAC167.04	0	0	0	0	0	0	0	0	0	0	0	0	0	0	0	1	0	0	0	0	0	0	0	0	0	0	0	0	0	0	0	0	0	0	0	0	0	0	0	0	0	0	0	-1	0	0	0	0	0	0	0	0	0	0	0	0	0	0	1	0	1	0	0	0	0	0	0	0	-1	0	0	0	0	0	0	0	0	-1	0	0	0	0	0	0	0	0	0	0	0	1	0	0	0	0	0	0	0	0	0	0	0	0	0	0	0	0	0	0	0	0	0	0	0	0	0	0	0	0	0	0	0	0	0	0	0	0	0	0	0
SPAC27E2.03c	0	0	0	0	0	0	1	0	1	0	0	0	0	1	1	-1	1	0	0	-1	-1	-1	-1	0	-1	-1	-1	0	-1	0	0	-1	-1	-1	0	-1	-1	-1	0	-1	-1	-1	-1	0	-1	0	0	0	0	0	1	0	0	0	-1	-1	-1	0	1	1	0	1	0	0	1	-1	0	0	-1	-1	0	0	0	0	1	0	-1	-1	-1	0	0	0	0	-1	0	0	-1	-1	-1	0	0	-1	1	-1	-1	0	-1	0	0	-1	1	-1	-1	0	0	-1	-1	0	1	0	-1	0	0	1	0	0	0	1	1	0	-1	0	0	1	0	0	0	0	0
SPCC11E10.09c	0	0	0	0	0	0	0	0	0	0	0	0	0	0	0	0	0	0	0	1	0	0	0	0	0	0	0	0	0	0	0	0	0	0	0	0	0	0	0	0	0	0	1	0	0	0	0	0	0	0	0	0	0	0	0	0	0	0	0	0	1	0	0	0	1	0	0	1	0	0	1	0	0	0	0	0	0	-1	-1	0	0	0	0	0	0	0	0	0	0	0	0	0	0	0	0	0	0	0	0	1	-1	0	0	0	0	0	0	0	0	0	0	0	0	0	0	0	0	0	-1	0	0	0	0	0	0	0	0	0	0
SPAC20G4.04c	0	0	0	0	0	0	0	0	0	-1	0	0	0	0	0	-1	0	0	0	1	0	1	0	0	-1	0	0	0	0	0	0	0	0	1	0	0	0	0	0	-1	0	1	0	0	0	0	0	0	0	-1	0	0	0	0	1	0	0	0	0	1	1	0	1	0	0	0	0	1	1	0	0	1	0	0	-1	0	0	-1	0	0	0	0	0	-1	0	0	1	0	-1	1	-1	0	0	-1	0	0	1	0	-1	1	0	1	0	1	0	0	0	0	0	0	0	-1	1	0	-1	-1	0	-1	0	1	0	0	0	0	0	0	0	0	0
SPAC2F7.10	0	0	0	0	1	0	0	0	0	-1	0	0	0	0	0	0	0	0	0	-1	0	0	0	0	0	0	0	0	0	0	0	0	0	0	0	0	0	0	0	0	0	0	0	0	0	0	0	0	0	0	0	0	0	0	-1	0	0	0	-1	1	1	0	0	0	1	0	0	0	0	0	0	0	1	0	0	0	0	-1	0	0	0	0	0	0	1	1	0	0	0	1	0	1	0	0	0	0	0	0	0	0	1	-1	0	0	0	0	0	0	0	0	0	0	0	0	0	0	0	0	1	0	0	0	0	0	0	0	0	0	0
SPCC16C4.06c	0	0	0	0	0	0	0	0	0	1	0	0	0	0	-1	0	0	0	0	1	0	1	0	0	0	0	0	0	0	0	0	1	1	1	0	0	0	0	0	0	0	1	1	0	0	0	0	0	0	0	0	0	0	0	0	0	0	0	0	0	0	0	0	1	1	0	0	0	1	1	0	0	0	0	0	0	0	0	-1	0	0	0	0	0	0	0	1	0	0	0	0	0	0	1	1	0	0	0	0	0	0	0	0	0	0	0	0	0	0	0	0	0	0	0	0	0	0	0	0	0	0	0	0	0	0	0	0	0	0
SPAC3C7.03c	0	-1	0	0	0	0	0	0	1	1	0	0	-1	0	1	-1	1	0	0	-1	1	-1	-1	1	-1	0	-1	0	1	1	0	0	-1	0	0	-1	0	-1	0	-1	-1	-1	0	0	0	0	0	0	0	0	0	0	0	0	-1	0	-1	0	0	0	0	1	-1	0	0	-1	0	0	0	0	-1	0	0	0	1	1	-1	0	-1	-1	0	-1	0	-1	-1	-1	-1	NA	-1	-1	0	0	0	0	-1	0	0	0	1	-1	1	0	0	0	-1	-1	-1	-1	1	0	-1	0	0	0	0	0	0	1	-1	-1	-1	0	0	0	0	1	0	0	1
SPAC328.04	0	0	0	0	0	0	0	0	0	1	0	0	0	0	0	0	0	0	0	0	0	-1	0	0	0	0	0	0	0	0	0	0	0	0	0	0	0	0	0	0	0	1	0	0	0	0	0	0	0	0	0	0	0	0	0	0	0	0	0	0	0	0	0	0	1	1	0	1	0	0	0	0	0	0	0	0	0	0	0	0	0	0	0	0	0	0	-1	0	0	0	0	0	0	0	0	0	0	0	0	-1	0	0	1	0	0	0	0	0	0	0	0	0	0	0	0	0	0	0	0	-1	1	0	0	0	0	0	0	0	0
SPCC4F11.03c	-1	0	0	0	0	0	0	0	0	-1	0	0	0	0	1	0	0	-1	1	-1	0	-1	1	0	1	0	1	0	0	0	0	-1	-1	0	0	-1	0	-1	0	0	0	0	0	-1	0	0	0	0	0	0	0	0	0	0	-1	0	1	0	-1	0	0	0	0	0	0	-1	0	0	-1	0	0	0	-1	-1	0	-1	-1	-1	-1	0	0	-1	0	0	0	-1	-1	0	0	1	1	-1	0	0	-1	0	0	0	1	0	0	1	1	0	0	0	0	0	0	-1	0	0	1	0	0	0	-1	0	1	0	0	0	0	0	0	-1	-1	0	0
SPAC637.03	0	0	0	0	0	0	0	0	0	-1	0	0	0	0	0	0	0	0	0	0	0	0	0	0	0	0	0	0	0	0	0	0	0	0	0	0	0	0	0	0	0	0	0	0	0	0	0	0	0	0	0	0	0	0	0	0	0	0	-1	0	0	0	0	0	-1	0	0	-1	0	-1	0	0	0	0	0	0	0	0	0	0	0	0	0	0	0	0	0	0	0	0	0	0	0	0	0	0	0	0	0	0	0	0	0	0	0	0	0	0	0	0	0	0	0	0	0	0	0	0	0	0	0	0	0	0	0	0	0	0	0
SPAC3A12.12	0	-1	0	-1	-1	0	0	0	0	1	0	0	0	-1	0	-1	0	-1	0	-1	-1	-1	-1	0	1	0	-1	0	0	0	0	0	0	0	0	-1	0	0	-1	-1	-1	-1	-1	0	-1	0	-1	-1	0	0	0	0	0	0	0	0	0	0	1	0	0	-1	0	-1	1	-1	-1	1	-1	0	-1	0	-1	0	0	-1	-1	0	0	-1	0	-1	0	-1	0	-1	-1	0	0	1	0	0	0	0	-1	0	-1	0	-1	1	0	-1	-1	0	-1	-1	0	0	1	0	0	0	1	0	0	0	0	0	1	-1	1	-1	-1	0	0	0	-1	0	0
SPAC11D3.06	0	0	0	0	0	0	0	0	0	-1	0	0	0	0	0	0	0	0	0	0	0	1	0	0	0	0	0	0	0	0	0	0	0	0	0	0	0	0	0	0	0	0	0	1	0	0	0	0	0	0	0	0	0	0	0	0	0	0	0	0	0	0	0	0	0	0	0	-1	0	-1	0	0	1	0	0	0	0	0	0	0	0	0	0	0	0	0	0	0	1	1	0	0	0	1	0	0	0	0	0	-1	0	0	0	0	0	0	0	0	0	0	0	0	0	0	0	0	0	0	-1	0	-1	0	0	0	0	0	0	0	0
SPBC119.16c	0	0	0	0	0	0	0	0	0	0	0	0	0	0	-1	0	0	0	0	0	0	0	0	0	0	0	0	0	0	0	0	1	1	0	0	0	0	0	0	0	0	1	0	0	0	0	0	0	0	0	0	0	0	0	0	0	0	0	0	0	0	0	0	0	1	0	0	0	1	1	0	0	0	0	0	0	0	0	0	0	0	0	0	0	0	0	-1	0	0	0	0	0	0	0	1	0	0	0	-1	0	0	0	0	0	0	0	0	0	0	0	0	0	0	0	0	0	0	0	-1	0	0	0	0	0	0	0	0	0	0
SPAC3H1.13	0	0	0	0	0	0	0	0	0	0	0	0	0	0	-1	0	0	0	0	1	0	1	0	0	0	0	0	0	0	0	0	-1	0	-1	0	0	0	0	0	0	-1	0	0	0	0	1	0	0	0	0	0	0	0	0	0	0	0	0	1	-1	-1	-1	0	-1	1	0	0	1	0	1	0	0	-1	0	-1	-1	0	0	0	0	0	0	0	0	0	0	0	0	0	-1	0	0	0	0	0	0	0	0	0	0	0	0	0	0	0	0	0	0	0	0	0	0	0	0	0	0	0	0	0	0	0	0	0	0	0	0	0	0	0
SPAC15A10.03c	0	0	0	0	0	0	0	0	0	-1	0	0	0	0	0	0	0	0	0	0	0	0	0	0	-1	0	0	0	0	0	0	0	0	-1	0	0	0	0	0	0	0	0	0	0	0	0	0	0	0	0	0	0	0	0	1	0	0	0	1	0	-1	-1	0	-1	1	0	0	1	1	1	0	0	1	0	0	-1	0	0	0	0	0	0	0	0	0	0	0	0	0	0	0	0	0	0	0	0	0	0	0	0	0	0	0	0	0	0	1	0	0	0	0	0	0	0	0	0	0	0	0	0	1	0	0	0	0	0	0	0	0
SPBC16E9.07	0	0	0	0	0	0	0	0	0	-1	0	0	0	0	0	0	0	0	0	1	0	0	0	0	-1	0	0	0	0	0	0	0	0	0	0	0	0	0	0	0	0	0	0	0	0	0	0	0	0	0	0	0	0	0	0	0	0	0	0	0	1	0	0	0	1	0	0	-1	0	0	0	0	0	0	0	0	0	0	0	0	0	1	0	0	0	0	0	0	0	0	0	0	0	0	0	0	0	0	0	-1	0	0	0	0	0	0	0	0	0	0	0	0	1	0	0	0	0	0	0	0	0	0	0	0	0	0	0	0	0
SPAC11E3.12	0	0	0	0	0	0	0	0	0	0	0	0	0	0	0	0	0	0	0	0	0	0	0	0	1	0	0	0	0	0	0	0	0	0	0	0	0	0	0	0	0	0	0	0	0	0	0	0	0	0	0	0	0	0	0	0	1	0	0	0	0	0	0	0	0	0	0	1	0	0	0	0	0	0	0	0	0	0	0	0	0	0	0	0	0	0	1	1	0	0	0	0	0	0	0	0	1	0	0	1	0	0	0	0	0	0	0	0	0	0	0	0	0	0	0	0	0	0	0	0	1	0	0	0	0	0	0	0	0
SPCC1223.06	1	1	1	0	0	1	1	0	0	1	0	0	0	0	1	0	1	0	1	-1	0	-1	-1	0	0	0	0	-1	0	-1	0	-1	0	0	0	-1	0	-1	1	0	0	-1	0	0	0	-1	1	0	0	1	0	0	0	0	1	0	1	0	1	1	0	1	0	1	1	-1	0	1	0	-1	1	0	1	1	1	1	-1	0	0	1	0	0	1	0	1	1	-1	0	-1	-1	0	0	-1	-1	0	0	0	0	1	-1	1	1	0	1	0	-1	-1	-1	0	-1	0	0	0	0	0	0	1	0	-1	0	1	1	1	1	0	0	1	1	1
SPAC11D3.18c	0	0	0	0	0	0	0	0	0	-1	0	0	0	0	0	0	0	0	0	0	0	0	0	0	0	0	0	0	0	0	0	0	0	0	0	0	0	0	0	0	0	0	0	0	0	0	0	0	0	0	0	0	0	0	0	0	0	0	0	0	0	1	1	1	-1	0	0	1	1	0	0	0	0	0	0	0	1	0	0	0	0	0	0	0	0	0	0	0	0	0	0	0	0	0	0	0	0	0	0	-1	-1	0	1	0	0	0	0	0	0	0	0	0	0	0	0	0	0	0	0	0	1	0	0	0	0	0	0	0	0
SPAC12B10.01c	0	0	0	0	0	0	0	0	0	1	0	0	0	0	1	0	0	-1	0	0	0	0	0	0	-1	0	-1	0	0	0	0	0	0	-1	0	0	0	0	0	0	0	1	0	1	1	0	0	0	0	0	0	0	0	0	1	0	0	0	1	0	0	0	0	-1	1	0	0	1	1	1	0	0	1	0	0	0	0	1	1	0	0	0	0	0	0	0	0	0	0	0	0	0	0	1	1	0	0	0	1	-1	0	0	0	0	0	0	0	0	0	0	0	0	-1	0	0	0	-1	0	1	0	1	0	0	0	0	0	-1	0	0
SPAC1687.23c	0	0	0	0	0	0	0	0	0	0	0	0	0	0	0	0	0	0	0	1	0	0	0	0	0	0	0	0	0	0	0	0	0	0	0	0	0	0	0	0	0	0	0	0	0	0	0	0	0	0	0	0	0	0	0	0	0	0	1	0	0	0	0	0	1	0	0	0	0	0	0	0	0	0	0	0	0	0	0	0	0	0	0	0	0	0	1	0	0	0	0	0	0	0	0	0	0	0	0	0	0	0	0	0	0	0	0	0	0	0	0	0	0	0	0	0	1	0	0	0	1	0	0	0	0	0	0	0	0
SPCC1682.08c	0	0	0	0	0	0	0	0	0	0	0	0	0	0	1	0	0	0	0	1	0	1	0	0	1	0	0	0	0	0	0	0	0	0	0	0	0	0	0	0	0	0	0	0	0	0	1	0	1	0	0	0	0	0	0	0	0	0	1	0	0	0	0	0	1	1	0	0	1	1	0	0	0	0	0	0	0	1	1	0	0	0	0	0	0	0	1	0	0	0	0	0	0	0	0	0	0	0	0	0	0	0	0	0	0	0	0	0	0	0	0	0	0	0	0	0	0	0	0	0	1	0	0	0	0	0	0	0	0
SPAC13C5.03	0	0	0	0	0	0	0	0	0	-1	0	0	0	0	1	1	0	0	0	1	0	0	0	0	1	0	0	0	0	0	0	-1	0	0	0	0	0	0	0	0	0	1	0	0	0	0	0	0	0	1	0	0	0	0	0	0	1	0	1	-1	0	0	0	0	-1	1	0	0	0	0	0	0	-1	0	-1	0	1	0	0	0	0	0	0	1	0	0	0	0	1	0	0	0	0	1	0	0	0	0	0	0	-1	0	1	0	0	0	0	0	0	0	0	0	0	0	0	0	0	0	0	0	1	0	0	0	0	0	0	0	0
SPAC19G12.15c	0	0	0	0	-1	1	0	-1	1	1	-1	-1	0	0	1	-1	1	0	0	-1	-1	-1	-1	0	1	0	-1	0	1	0	0	1	0	0	-1	-1	0	0	-1	-1	-1	-1	-1	-1	-1	-1	0	-1	-1	0	1	0	1	1	-1	0	-1	0	-1	0	1	-1	-1	0	1	-1	0	1	0	1	-1	1	-1	0	1	0	-1	0	0	-1	0	0	0	0	-1	0	0	-1	-1	1	0	0	0	1	0	-1	-1	1	1	1	0	-1	-1	-1	0	-1	0	0	0	0	0	0	1	0	0	-1	0	1	-1	-1	NA	0	0	1	0	-1	-1	-1	-1
SPAC1952.02	0	0	0	0	0	0	0	0	1	0	0	0	0	0	1	-1	0	-1	0	-1	-1	-1	-1	0	1	-1	-1	0	0	0	0	-1	-1	-1	-1	-1	0	-1	0	-1	-1	-1	-1	0	-1	0	0	0	0	-1	1	0	0	0	-1	0	-1	0	1	0	0	0	-1	0	-1	-1	0	-1	-1	-1	-1	0	-1	0	0	0	-1	0	0	0	-1	0	0	0	0	0	-1	0	0	0	0	-1	1	0	-1	0	0	0	0	-1	1	0	0	0	0	-1	-1	0	0	0	-1	0	0	0	0	0	0	1	1	0	0	0	0	0	0	0	0	0	0
SPCC417.09c	0	0	0	0	0	0	0	0	0	-1	0	0	0	0	1	0	0	0	0	0	0	0	0	0	0	0	0	0	0	0	0	0	0	0	0	0	0	0	0	0	0	1	0	0	0	0	0	0	0	0	0	0	0	0	-1	0	0	0	0	-1	0	0	0	0	-1	0	0	1	-1	-1	0	-1	-1	0	0	0	0	0	-1	0	0	0	0	0	0	0	0	0	0	1	0	0	0	0	0	0	0	0	0	0	-1	0	0	0	0	0	0	0	0	0	0	0	0	0	0	0	0	0	1	0	-1	0	0	0	0	0	0	0	0
SPAC15A10.11	0	0	0	0	0	0	0	0	0	1	0	0	0	0	1	0	0	1	0	1	0	1	1	0	-1	0	0	0	0	0	0	0	-1	-1	0	1	0	0	-1	0	-1	1	1	1	1	0	0	0	0	0	0	0	0	0	1	0	1	0	1	1	1	0	0	0	1	0	-1	1	0	1	0	1	1	-1	0	-1	0	1	1	-1	0	0	-1	0	0	0	1	0	1	1	0	1	0	0	1	1	-1	0	1	1	-1	0	0	-1	0	0	0	0	0	0	0	0	0	0	0	0	1	0	-1	0	0	0	0	0	0	0	0	0	-1
SPAC22H10.11c	0	0	0	0	0	0	0	0	0	0	0	0	0	0	0	0	0	0	0	-1	-1	-1	-1	0	1	0	-1	0	0	0	0	-1	-1	-1	0	-1	0	0	0	-1	-1	0	-1	0	0	0	0	0	0	0	0	0	0	0	0	0	0	0	1	0	1	0	-1	0	-1	0	0	-1	-1	0	-1	0	0	0	0	0	-1	-1	-1	0	0	0	0	0	-1	0	0	0	-1	-1	0	0	0	1	0	0	0	0	1	-1	0	0	0	0	0	0	0	0	0	0	0	0	0	0	0	0	0	1	1	0	-1	1	0	1	0	0	0	0	0
SPAC23C11.10	0	0	0	0	-1	0	0	0	0	-1	0	0	0	1	0	-1	0	0	0	1	0	0	0	0	-1	-1	0	0	0	0	0	0	0	0	0	-1	0	0	1	0	0	-1	1	0	0	-1	0	0	0	0	0	0	0	0	1	0	0	0	1	1	1	1	0	0	1	0	1	-1	0	1	1	0	1	0	0	0	-1	-1	-1	1	0	0	1	0	0	0	-1	0	-1	-1	0	0	-1	0	1	0	1	0	0	-1	0	1	0	1	0	0	0	-1	0	0	0	0	0	0	-1	0	0	0	0	0	-1	0	0	0	-1	0	0	0	0
SPCC74.04	0	0	0	0	0	0	0	0	0	0	0	0	0	0	0	0	0	0	0	1	0	1	0	0	0	0	0	0	0	0	0	0	0	0	0	0	0	0	0	0	0	0	0	0	0	0	0	1	0	0	0	0	0	0	0	0	0	0	1	0	0	0	0	0	0	0	0	1	-1	-1	0	0	0	0	0	0	1	-1	1	0	0	0	0	0	0	0	0	0	0	0	0	0	0	0	0	0	0	0	0	1	-1	0	0	0	0	0	0	0	-1	0	0	0	0	0	0	0	0	0	0	0	0	0	0	0	0	0	0	0	0
SPAC1705.02	0	0	0	0	0	0	0	0	0	1	0	0	0	0	0	0	0	0	0	1	0	0	0	0	-1	0	0	0	0	0	0	0	0	0	0	0	0	0	0	0	0	0	0	0	0	0	0	0	0	0	0	0	0	0	0	0	1	0	1	0	0	1	0	0	1	1	0	1	1	0	0	0	0	0	0	0	1	-1	1	0	0	0	0	0	0	0	0	0	1	0	0	1	0	0	0	0	0	0	-1	1	0	0	1	0	0	0	0	0	0	0	0	0	0	0	0	0	0	0	1	0	1	0	0	0	0	0	0	0	0
SPAC30D11.11	0	-1	0	0	-1	0	0	0	0	-1	0	0	0	0	0	1	0	0	0	-1	0	0	0	0	1	0	0	0	0	0	0	0	0	0	0	0	0	0	0	0	1	-1	0	0	0	0	0	0	0	0	0	0	0	0	1	0	0	-1	-1	0	0	-1	0	0	1	0	0	0	1	0	-1	0	0	0	-1	0	1	0	0	0	0	0	0	0	0	0	1	-1	1	1	0	0	0	1	-1	0	0	0	0	1	-1	0	1	-1	0	0	0	0	0	0	1	0	1	0	0	0	-1	0	-1	0	0	0	0	0	0	0	0	0	0
SPAC2F3.12c	0	0	0	0	-1	0	0	0	0	-1	0	0	0	0	0	-1	0	0	0	1	0	0	0	0	-1	0	0	0	0	0	0	0	0	1	0	0	0	0	0	0	0	0	0	0	0	0	0	0	0	0	0	0	0	0	-1	0	0	0	-1	1	0	0	0	0	-1	0	1	0	0	0	0	0	1	-1	0	-1	0	0	0	0	0	0	0	0	0	0	0	0	0	0	0	0	0	0	0	0	0	0	0	0	0	0	0	0	0	0	0	1	0	1	1	0	0	0	0	0	0	0	0	0	0	0	0	0	0	0	0	0	0
SPAC1006.03c	1	-1	1	1	0	1	1	1	1	-1	0	-1	-1	-1	0	-1	0	0	1	-1	0	NA	0	0	-1	0	-1	-1	0	0	0	1	1	1	0	-1	1	1	0	-1	1	1	1	1	-1	-1	0	1	1	1	1	0	1	1	-1	1	0	-1	-1	0	0	-1	-1	-1	0	-1	1	-1	0	0	-1	-1	1	1	1	1	-1	1	-1	1	1	0	0	0	-1	-1	-1	0	-1	1	-1	-1	0	-1	0	-1	0	1	-1	-1	-1	0	-1	0	0	0	0	-1	1	0	0	0	0	0	0	0	0	0	-1	-1	NA	-1	-1	-1	-1	1	0	0	0
SPAC17G6.02c	0	0	0	0	0	0	0	0	0	-1	0	0	0	0	0	0	0	0	-1	-1	0	0	0	0	0	0	0	0	0	0	0	0	1	0	0	0	0	0	0	0	0	0	0	0	0	0	0	0	0	0	0	0	0	0	-1	0	-1	0	1	0	1	0	0	0	-1	0	0	-1	1	0	0	0	0	0	0	0	1	0	0	0	0	1	0	0	0	0	1	0	0	1	0	0	0	0	0	0	0	0	0	1	0	0	0	0	0	0	0	0	0	0	0	0	0	0	0	0	0	0	1	0	0	0	0	0	0	0	0	0	0
SPAC56F8.02	-1	0	0	0	0	0	0	0	0	1	0	0	0	0	-1	0	0	0	0	-1	0	-1	-1	0	1	0	1	0	0	0	0	0	0	0	0	0	0	0	0	0	1	0	0	0	0	0	0	0	0	0	0	0	0	0	-1	0	-1	0	-1	0	0	0	0	0	1	0	0	0	0	-1	-1	0	-1	0	0	0	-1	1	0	0	0	0	0	0	0	0	1	0	0	1	0	0	0	-1	-1	0	0	0	0	1	0	0	1	-1	0	-1	0	-1	0	0	0	0	-1	0	0	0	0	0	-1	-1	-1	-1	-1	0	0	0	0	0	0
SPAC630.11	0	0	0	0	0	0	0	0	0	-1	0	0	0	0	1	0	0	0	0	1	0	-1	0	0	0	0	0	0	0	0	0	-1	0	0	0	0	0	0	0	0	0	0	0	0	0	0	0	0	0	0	0	0	0	0	0	0	0	0	0	0	0	0	0	0	1	1	0	1	0	0	0	0	0	0	0	0	0	0	0	0	0	0	0	0	0	0	-1	0	0	-1	0	0	0	0	0	0	1	0	0	-1	0	1	1	1	0	0	0	0	0	0	0	0	-1	0	0	0	0	0	-1	0	1	0	0	0	0	0	0	0	0
SPAC1782.08c	0	-1	0	0	0	0	0	0	0	1	0	0	0	0	1	1	0	0	0	1	0	0	0	0	0	0	1	0	0	0	0	-1	-1	-1	0	0	0	0	-1	0	0	0	0	0	0	0	-1	0	0	0	0	0	0	0	1	0	1	0	0	1	0	-1	0	-1	0	1	-1	-1	0	0	-1	0	1	-1	-1	-1	0	0	0	-1	0	0	-1	0	0	-1	1	0	1	1	1	0	0	1	0	0	-1	0	1	1	-1	-1	1	-1	0	0	0	0	0	0	0	0	0	0	0	0	0	0	1	-1	0	-1	-1	0	0	0	-1	0	0
SPAC1851.03	0	0	0	1	0	0	0	0	0	-1	0	0	0	0	0	0	1	-1	0	-1	-1	-1	-1	0	0	-1	-1	0	0	0	0	-1	-1	0	0	-1	0	-1	0	-1	-1	-1	-1	0	-1	0	0	0	0	0	0	0	0	0	0	0	0	0	1	0	0	0	-1	0	0	-1	1	-1	0	1	-1	0	-1	0	1	0	-1	0	0	0	0	0	0	-1	0	0	-1	0	-1	-1	0	-1	0	0	-1	0	0	0	0	-1	0	0	1	1	-1	-1	-1	0	0	0	-1	0	0	0	0	0	0	1	0	0	-1	0	0	0	0	0	0	0	0
SPAP8A3.13c	0	0	0	0	0	0	0	0	0	-1	0	0	0	0	0	0	0	0	0	-1	0	-1	-1	0	0	0	0	0	0	0	0	0	0	0	0	0	0	0	0	0	0	0	0	0	0	0	0	0	0	0	0	0	0	0	-1	0	0	0	-1	-1	0	0	-1	0	1	0	0	1	0	0	0	0	-1	0	0	0	0	-1	0	0	0	0	0	0	0	0	0	0	-1	1	0	0	0	0	0	1	0	0	0	-1	0	0	0	0	0	0	0	0	0	0	0	0	-1	0	0	0	0	0	1	0	-1	0	0	0	0	0	0	0	0
SPAC890.07c	0	0	0	0	-1	0	0	0	0	0	0	0	0	0	0	0	0	0	0	-1	0	1	0	0	0	0	0	0	0	0	0	0	0	0	0	0	0	0	0	0	0	0	0	0	0	0	0	0	0	0	0	0	0	0	-1	0	0	0	1	-1	-1	0	0	0	0	-1	-1	-1	1	0	0	-1	0	0	0	0	0	0	0	0	0	0	0	0	0	0	0	0	0	1	0	0	0	0	0	-1	0	0	0	0	0	0	0	0	0	0	0	0	0	0	0	0	0	0	0	0	0	0	0	0	1	0	0	0	0	0	0	0	0
SPAC1A6.01c	0	1	0	0	0	0	0	0	0	-1	0	0	0	0	-1	0	0	0	0	1	0	1	0	0	0	0	0	0	0	0	0	1	1	0	0	0	0	0	0	0	0	0	0	0	0	0	0	0	0	0	0	0	0	0	0	0	1	0	0	-1	0	0	0	0	-1	0	0	0	0	-1	1	0	0	0	0	0	1	0	-1	0	0	0	0	0	0	0	0	0	-1	-1	0	0	-1	0	0	0	0	0	0	0	0	0	0	0	0	0	0	0	0	0	0	0	0	0	0	0	0	0	0	1	0	0	0	0	0	0	1	0	0
SPAC19B12.11c	1	1	1	1	0	1	0	0	1	-1	0	0	0	0	0	0	0	0	1	-1	0	1	0	0	-1	0	0	1	0	1	0	1	0	0	0	-1	0	0	1	0	1	0	1	-1	-1	-1	1	1	-1	0	0	0	0	0	1	1	1	1	0	0	0	0	0	0	0	0	1	-1	0	0	1	0	0	0	1	0	0	0	-1	1	0	0	1	0	0	1	-1	1	0	-1	0	0	0	1	-1	0	1	1	1	-1	1	1	0	1	-1	-1	0	0	0	-1	-1	0	1	0	0	0	-1	0	1	1	0	1	0	1	0	1	1	1	0
SPBC12C2.08	0	0	0	0	0	0	0	0	0	1	0	0	0	0	0	0	0	0	0	-1	0	0	0	0	0	0	0	0	0	0	0	1	0	0	0	0	0	0	0	0	0	1	0	0	0	0	0	0	0	0	0	0	0	0	0	0	0	0	0	0	0	0	0	0	0	-1	0	1	0	0	0	1	0	0	0	0	-1	0	-1	0	0	0	0	0	0	0	0	0	0	0	0	0	0	0	0	0	0	0	0	0	0	0	0	0	0	0	0	0	0	0	0	0	0	0	0	0	0	0	-1	0	-1	0	0	0	0	0	0	0	0
SPAPB17E12.08	0	0	0	0	-1	0	0	0	0	-1	0	-1	0	0	-1	0	0	0	0	0	0	1	0	0	1	0	0	0	1	1	0	1	1	0	0	-1	0	0	0	0	1	1	1	-1	0	0	0	0	0	0	0	0	0	0	1	0	0	0	1	0	-1	0	1	1	1	1	0	-1	0	1	0	1	0	1	1	0	0	0	0	1	0	0	0	0	0	0	-1	1	0	0	0	0	0	-1	0	1	0	0	-1	-1	1	0	0	0	0	0	0	0	1	0	0	0	1	0	0	0	-1	0	1	0	1	0	0	0	0	0	0	0	0
SPAC30.01c	0	0	0	0	0	0	0	0	0	0	0	0	0	0	-1	-1	0	-1	0	-1	0	-1	-1	0	-1	0	0	-1	0	0	0	0	0	0	0	0	0	0	0	0	-1	-1	0	0	-1	0	0	0	0	0	0	0	0	0	-1	0	0	0	-1	1	-1	0	1	0	0	0	1	-1	0	1	0	0	1	0	0	0	0	-1	-1	0	0	0	0	0	0	0	-1	0	-1	-1	0	-1	0	-1	-1	0	0	0	0	-1	0	0	0	0	0	0	0	0	0	0	0	0	0	0	0	0	0	0	-1	0	0	0	0	0	0	0	0	0	0
SPAC20H4.10	1	0	1	0	0	0	0	0	0	-1	0	0	0	0	0	0	0	0	0	1	0	1	1	0	-1	0	0	0	0	0	0	0	0	0	0	0	0	0	0	0	0	0	0	0	0	0	0	0	0	0	0	0	0	0	1	0	1	0	0	1	1	0	0	0	1	0	1	-1	0	0	1	1	1	0	0	0	-1	1	1	1	0	0	0	0	0	1	0	0	0	0	1	1	0	0	1	1	1	0	0	1	1	0	0	1	0	0	0	0	0	0	0	0	0	0	0	0	0	1	-1	0	1	1	0	0	0	0	1	0	0
SPBC18A7.02c	0	0	0	0	0	0	0	0	0	1	0	0	0	0	0	0	0	0	0	1	0	0	0	0	0	0	0	0	0	0	0	0	0	0	0	0	0	0	0	0	0	0	0	0	-1	1	0	0	0	0	0	0	0	0	0	0	0	0	-1	0	1	0	0	0	1	1	1	0	0	0	0	0	0	0	0	0	0	1	0	1	0	0	0	0	0	0	0	0	0	0	0	0	0	0	1	0	0	0	0	1	0	0	0	0	0	0	0	0	0	0	0	0	0	0	0	0	0	0	-1	0	0	0	0	0	0	0	0	0	0
SPAC19E9.01c	0	0	0	0	0	0	0	0	0	1	0	0	0	0	1	-1	0	0	1	1	0	0	0	0	0	0	-1	0	0	0	0	0	0	0	0	0	0	0	0	0	0	1	0	0	0	0	0	0	0	0	0	0	0	0	-1	0	1	0	1	0	0	1	0	0	0	1	0	1	0	0	0	0	0	0	0	0	0	-1	0	0	0	0	0	0	0	0	0	0	0	-1	0	0	0	0	0	0	1	0	0	0	0	0	1	1	0	0	0	0	0	0	0	0	1	0	0	0	0	0	1	1	0	0	0	0	0	0	0	0	0
SPBC12C2.05c	0	0	0	0	0	0	0	0	0	-1	0	0	0	0	0	0	0	0	1	1	0	-1	0	0	0	0	0	0	0	0	0	0	0	0	0	0	0	0	0	0	0	0	0	0	0	0	0	0	0	0	0	0	0	0	0	0	0	0	-1	1	0	1	0	0	-1	1	0	1	0	0	0	0	1	0	0	0	1	0	0	0	0	0	0	0	0	0	0	0	0	0	0	0	0	1	0	0	0	0	0	0	0	0	0	0	0	0	0	0	0	0	0	0	0	0	0	0	0	0	1	1	1	0	0	0	0	0	0	0	0
SPAC56E4.06c	0	0	0	0	0	0	0	0	0	1	0	0	0	0	1	0	0	0	0	0	0	0	0	0	0	0	1	0	0	0	0	0	-1	-1	0	0	0	0	0	0	0	0	0	0	0	0	0	0	0	0	0	0	0	0	0	0	0	0	1	0	0	0	0	0	1	0	0	1	0	0	0	0	0	0	0	0	1	0	0	0	0	0	0	0	1	0	-1	0	0	0	0	0	0	0	0	0	0	0	0	0	0	0	0	0	0	0	0	-1	0	0	0	0	0	0	0	0	0	0	-1	0	1	0	0	0	0	0	0	0	0
SPAC25H1.04	0	0	0	0	0	0	0	0	0	0	0	0	0	0	1	0	0	0	0	1	0	0	0	0	0	0	0	0	0	0	0	0	0	0	0	0	0	0	0	0	0	0	1	0	0	0	0	0	0	0	0	0	0	0	0	0	0	0	0	0	0	0	0	0	0	0	0	0	0	0	0	0	0	0	0	0	1	0	0	0	0	1	0	0	1	0	0	0	0	0	0	0	0	0	0	0	0	0	0	0	0	0	0	0	0	0	0	0	0	0	0	0	0	0	0	0	0	0	0	0	1	0	0	0	0	0	0	0	0
SPBC14F5.13c	0	0	0	0	0	0	0	0	0	1	0	0	0	0	1	1	0	0	0	1	0	0	0	0	0	0	0	0	0	0	0	0	0	0	0	0	0	0	0	0	0	1	0	0	0	0	0	0	0	0	0	0	0	0	0	0	0	0	1	0	1	0	0	0	1	0	0	1	0	1	0	0	0	0	0	-1	1	0	0	0	0	0	0	0	0	0	0	0	0	1	0	0	0	1	0	0	0	0	1	0	0	0	1	0	0	0	0	0	0	0	0	0	1	0	0	0	0	0	0	0	1	0	0	0	0	0	0	0	0
SPAC3C7.02c	0	0	0	0	0	0	0	0	0	0	0	0	0	0	0	0	0	0	0	0	0	0	0	0	0	0	0	0	0	0	0	0	0	0	0	0	0	0	0	0	0	0	0	0	0	0	0	0	0	0	0	0	0	0	1	0	0	0	1	0	0	0	0	0	-1	1	0	1	0	0	0	0	0	0	0	0	1	1	1	0	0	0	0	0	0	0	0	0	0	1	0	0	0	0	0	0	0	0	0	0	0	0	0	0	0	0	0	0	0	0	0	0	0	0	0	0	0	0	1	0	-1	0	0	0	0	0	0	0	0
SPBC16H5.03c	0	0	0	0	-1	0	0	0	0	-1	0	0	0	0	0	-1	0	-1	0	1	0	1	0	0	1	0	0	0	0	0	0	0	0	0	0	-1	0	0	1	0	1	0	0	0	0	0	1	0	0	-1	0	0	0	0	0	0	1	0	-1	0	1	0	0	0	-1	0	1	-1	0	1	1	1	0	0	0	0	0	1	1	0	0	1	1	-1	0	1	0	0	0	1	-1	-1	0	1	-1	0	1	0	0	1	0	0	0	0	0	0	0	0	0	0	0	0	1	0	0	0	0	0	1	0	1	0	0	0	0	0	0	0	0
SPAC6F12.12	0	0	0	0	0	0	0	0	0	-1	0	0	0	0	0	0	0	0	0	-1	0	0	0	0	1	0	1	-1	0	0	0	0	0	0	0	0	0	0	0	0	1	0	-1	0	0	0	0	0	0	0	0	0	0	0	-1	0	0	0	-1	0	0	0	0	0	-1	0	0	1	-1	0	0	0	0	0	0	0	-1	-1	-1	0	0	0	0	0	0	0	-1	0	0	1	0	0	0	1	0	0	0	0	0	0	0	0	0	0	0	0	0	0	0	0	-1	0	0	0	0	0	-1	0	-1	0	-1	0	0	0	0	0	0	0	0
SPAC824.02	-1	1	-1	1	-1	-1	0	-1	-1	1	-1	-1	1	1	1	-1	-1	-1	-1	-1	-1	0	-1	1	1	1	-1	1	-1	-1	-1	1	-1	-1	-1	-1	-1	-1	-1	1	0	-1	-1	-1	-1	0	1	-1	-1	-1	-1	-1	-1	-1	1	-1	-1	-1	1	1	1	0	-1	-1	1	1	1	-1	-1	1	1	1	1	-1	0	-1	0	-1	-1	-1	-1	1	-1	-1	1	1	1	NA	1	-1	1	-1	-1	-1	-1	0	1	-1	1	0	1	1	1	0	-1	-1	-1	1	1	1	0	0	1	0	0	-1	1	1	1	-1	1	0	0	0	0	0	-1	-1	-1
SPBC11B10.05c	0	0	0	0	0	0	0	0	0	0	0	0	0	0	-1	0	0	0	0	0	0	0	0	0	-1	0	0	0	0	0	0	0	0	0	0	0	0	0	0	0	0	0	1	0	0	0	0	0	0	0	0	0	0	0	0	0	-1	0	-1	0	0	0	0	0	0	0	0	0	0	0	0	0	0	0	0	0	0	0	0	0	0	0	0	0	0	0	0	0	0	0	0	0	0	-1	0	0	0	0	0	-1	0	0	0	0	0	0	0	0	0	0	0	0	0	0	0	0	0	0	0	0	0	0	0	0	0	0	0	0	0
SPBC17D11.04c	0	0	0	0	1	0	0	0	0	-1	0	0	0	0	-1	0	0	0	0	1	0	1	1	0	-1	0	0	0	0	-1	0	1	0	0	0	0	0	0	0	0	0	0	0	1	0	0	0	0	0	0	0	0	0	0	-1	0	0	0	-1	1	1	0	0	0	-1	0	0	-1	0	0	0	1	1	0	0	0	0	-1	0	0	0	1	0	0	0	0	1	-1	0	-1	0	0	0	0	0	1	0	0	0	1	0	0	0	0	0	0	0	0	0	0	0	0	-1	0	0	0	0	0	0	1	1	0	0	0	0	0	0	0	0
SPAC9.05	0	0	0	0	0	0	0	0	0	1	0	0	0	0	1	-1	0	0	0	1	0	0	0	0	0	0	0	0	0	0	0	0	0	0	0	0	0	0	0	0	0	1	0	0	0	0	0	0	0	-1	0	0	0	0	0	0	0	0	1	0	1	0	0	0	1	1	0	0	1	0	0	0	0	0	0	0	0	0	1	0	0	0	0	-1	0	0	1	0	-1	0	-1	0	0	-1	0	0	0	0	-1	0	0	0	0	0	0	0	0	0	0	0	0	0	0	0	0	0	0	0	1	-1	0	0	0	0	0	0	0	0	0
SPBC18E5.07	-1	0	0	0	0	0	0	0	0	1	0	0	0	0	1	-1	0	-1	0	-1	-1	0	0	0	1	-1	-1	0	0	0	0	-1	-1	0	0	-1	0	0	0	0	0	-1	0	0	-1	0	0	0	0	0	0	0	0	0	0	0	-1	0	1	-1	0	-1	0	-1	-1	0	0	1	-1	0	-1	0	-1	-1	0	-1	-1	-1	0	-1	-1	-1	-1	0	0	0	0	1	0	0	0	-1	0	0	-1	-1	-1	0	1	0	0	-1	0	-1	0	-1	-1	0	0	0	0	0	1	0	0	0	0	0	-1	-1	0	0	0	0	0	0	0	0	0
SPBC19G7.10c	-1	-1	0	0	-1	0	0	0	1	1	-1	-1	0	1	-1	-1	1	-1	0	-1	0	-1	-1	0	1	0	-1	0	0	-1	0	-1	-1	-1	-1	-1	0	0	0	-1	-1	-1	-1	0	-1	-1	-1	-1	-1	0	1	0	0	0	0	0	1	0	0	-1	1	-1	-1	-1	-1	-1	0	-1	0	-1	-1	0	-1	-1	0	-1	-1	-1	0	-1	0	0	-1	0	0	0	-1	0	-1	-1	0	-1	1	0	-1	1	-1	0	1	-1	0	-1	1	-1	0	-1	-1	0	1	0	0	0	-1	1	1	0	0	1	-1	-1	NA	-1	0	0	0	0	-1	0	0
SPACUNK4.13c	0	0	0	0	0	0	0	0	0	0	0	0	0	0	0	0	0	0	0	0	0	0	0	0	0	0	0	0	0	0	0	0	0	0	0	0	0	0	0	0	0	0	0	0	0	0	0	0	0	0	0	0	0	0	0	0	0	0	1	0	0	0	0	0	0	0	0	-1	1	0	0	0	0	0	0	0	0	0	0	0	0	0	0	0	0	0	0	0	0	0	0	0	0	0	0	0	0	0	0	1	0	0	0	0	0	0	0	0	0	0	0	0	-1	0	0	0	0	0	0	0	0	0	0	0	0	0	0	0	0
SPBC409.11	0	0	0	0	0	0	0	0	0	-1	0	0	0	0	0	0	0	0	0	0	0	1	0	0	0	0	0	0	0	0	0	0	0	0	0	0	0	0	0	0	0	0	0	0	0	0	0	0	0	0	0	0	0	0	0	0	0	0	0	0	0	0	0	0	1	-1	0	-1	0	0	0	0	0	0	0	0	0	0	0	0	0	1	0	0	0	0	-1	0	0	0	0	0	0	0	0	0	0	0	0	0	0	0	0	0	0	0	0	0	0	0	0	0	0	0	0	0	0	0	0	0	-1	0	0	0	0	0	0	0	0
SPBC21C3.03	-1	0	0	0	0	0	0	0	0	1	0	0	0	0	-1	0	0	0	0	0	0	1	0	0	0	0	0	0	0	0	0	0	0	0	0	0	0	0	-1	0	0	0	0	0	-1	0	0	0	0	-1	0	0	0	0	-1	0	0	0	1	0	-1	0	0	0	-1	0	0	1	1	0	0	0	1	0	0	0	1	0	1	-1	0	-1	-1	0	0	0	0	0	0	0	0	0	0	0	0	0	-1	0	-1	1	-1	-1	0	-1	0	0	0	0	0	0	0	0	0	0	0	0	0	0	-1	0	1	-1	-1	0	0	0	-1	0	0
SPBC1105.08	0	0	0	0	0	0	0	0	0	-1	0	0	0	0	0	0	0	0	0	-1	0	-1	0	0	-1	0	0	0	0	0	0	0	0	0	0	0	0	0	0	0	0	0	0	0	0	0	0	0	0	0	0	0	0	0	0	0	-1	0	-1	1	0	0	0	0	-1	0	0	0	0	1	-1	0	1	0	0	0	-1	-1	0	0	0	0	0	0	0	0	1	0	0	-1	0	0	0	0	1	1	1	0	0	1	0	0	0	1	0	0	0	0	0	0	0	0	-1	0	0	0	0	0	0	0	-1	0	0	0	0	0	0	0	0
SPBC26H8.09c	1	1	0	0	0	0	0	0	0	1	0	0	0	0	0	0	0	0	0	0	0	-1	0	0	1	-1	1	0	0	0	0	0	0	0	0	0	0	0	1	0	0	0	0	-1	0	1	0	0	0	0	0	0	0	0	0	0	0	0	1	0	0	0	0	0	1	1	1	1	0	0	1	0	0	0	0	0	1	1	0	0	0	1	0	0	0	0	1	0	0	-1	0	0	0	0	0	0	1	0	0	1	1	1	0	1	0	0	0	0	0	-1	0	0	0	0	0	0	0	0	-1	1	1	1	0	1	1	0	0	0	0
SPBC2D10.15c	0	0	0	0	0	0	0	0	0	0	1	0	0	0	1	0	0	1	1	0	0	1	0	0	0	0	0	0	0	0	0	0	0	0	0	0	0	0	0	0	1	1	0	0	1	0	0	0	0	0	0	0	0	0	0	0	0	0	0	0	0	0	0	0	1	1	0	1	0	0	0	0	0	-1	-1	-1	1	0	0	0	0	-1	0	0	1	0	1	0	1	1	0	0	0	0	1	0	0	0	0	1	-1	0	0	0	0	0	0	0	0	0	0	0	0	0	0	0	0	0	0	0	0	-1	-1	0	0	0	-1	-1	-1
SPBC1105.09	0	0	0	0	0	0	0	0	0	-1	0	0	0	0	0	0	0	0	0	1	0	1	0	0	0	0	0	0	0	0	0	0	0	0	0	0	0	0	0	0	0	0	0	0	0	0	0	0	0	0	0	0	0	0	0	0	0	0	1	0	0	0	0	0	0	0	0	0	0	-1	0	0	0	0	0	0	0	0	0	0	0	0	0	0	0	0	0	0	0	0	0	0	0	0	0	0	0	0	0	1	0	0	1	0	0	0	0	0	0	0	0	0	0	0	0	0	0	0	0	1	1	0	0	0	0	0	0	0	0
SPAC6F6.01	0	0	0	0	-1	0	0	0	0	-1	0	0	0	0	1	0	0	-1	0	-1	-1	-1	0	-1	-1	0	-1	-1	-1	-1	-1	1	0	0	0	0	0	0	0	0	-1	0	-1	0	-1	0	0	0	0	-1	0	-1	0	0	-1	0	-1	0	-1	0	0	0	1	0	-1	-1	0	1	-1	-1	0	0	0	0	0	0	-1	-1	-1	0	0	0	0	0	0	0	-1	-1	-1	1	-1	-1	0	0	-1	0	0	0	0	-1	0	-1	0	-1	0	0	0	-1	0	0	1	0	1	0	0	0	-1	0	-1	-1	0	0	0	0	-1	0	0	0	0
SPAPYUG7.03c	0	1	0	1	0	1	0	0	1	1	0	0	0	0	0	-1	1	0	0	-1	0	-1	-1	0	1	0	0	0	0	-1	0	-1	-1	0	-1	-1	0	-1	1	-1	-1	-1	-1	-1	0	0	0	0	-1	0	0	0	0	0	0	0	0	0	-1	0	0	0	0	0	-1	-1	0	-1	-1	-1	1	-1	1	0	1	0	-1	0	-1	1	-1	-1	1	-1	0	1	0	-1	-1	-1	0	-1	0	-1	-1	0	0	0	0	-1	1	0	0	0	0	-1	0	-1	0	-1	0	0	-1	0	0	0	0	1	1	1	-1	0	0	1	0	0	0	0	0
SPBC359.06	0	0	0	0	0	0	0	0	0	1	0	0	0	0	0	0	0	0	0	1	0	1	0	0	1	0	0	0	0	0	0	0	0	0	0	0	0	0	0	0	1	0	0	0	0	0	0	0	0	0	0	0	0	0	0	0	0	0	1	-1	0	0	0	0	1	0	0	0	0	0	0	0	0	0	0	0	1	0	-1	0	0	1	0	0	0	0	0	0	0	-1	0	0	0	0	0	0	0	0	0	0	0	0	0	0	0	0	0	0	0	0	0	0	1	0	0	0	0	0	1	0	1	0	0	0	0	0	0	0	0
SPBC21B10.08c	0	0	0	0	0	0	0	0	0	0	0	0	0	0	0	0	0	0	0	1	0	1	0	0	0	0	0	0	0	0	0	0	0	0	0	0	0	0	0	0	0	0	0	0	0	0	0	0	0	0	0	0	0	0	0	0	0	0	0	0	-1	0	0	0	-1	0	0	-1	0	0	0	0	0	0	0	0	-1	1	0	0	0	0	0	0	0	0	0	0	0	0	0	0	0	0	0	0	0	0	0	0	0	0	0	1	0	0	0	0	0	0	0	0	1	0	0	0	0	0	0	0	-1	0	0	0	0	0	0	0	0
SPBC16E9.11c	0	0	0	0	0	0	0	0	0	-1	0	0	0	0	0	0	0	0	0	0	0	1	0	0	0	0	0	0	0	0	0	0	0	0	0	0	0	0	0	0	1	-1	0	0	0	0	0	0	0	0	0	0	0	0	-1	0	0	0	0	0	0	0	0	0	0	0	0	-1	-1	-1	0	0	0	0	0	0	0	1	0	0	0	0	0	0	0	0	0	-1	0	-1	0	-1	0	1	-1	0	0	0	1	0	0	0	0	0	0	0	0	0	0	0	0	0	1	0	0	0	0	0	1	0	-1	0	0	0	0	0	0	0	0
SPBC4B4.07c	0	0	1	0	-1	1	0	1	1	-1	0	0	0	1	1	-1	0	0	0	-1	0	0	0	0	-1	-1	-1	-1	0	0	0	-1	-1	0	0	-1	-1	0	0	-1	0	-1	0	1	0	0	0	0	0	0	0	0	0	0	0	0	-1	0	-1	1	1	0	0	0	-1	-1	0	-1	1	-1	0	0	1	1	1	1	-1	-1	-1	0	0	0	0	-1	0	0	-1	0	0	-1	-1	0	1	-1	-1	0	0	0	0	-1	1	0	-1	1	0	0	-1	0	0	0	0	0	0	0	0	0	0	0	1	0	NA	0	1	0	0	0	0	0	0
SPBC2G2.05	0	0	0	0	0	0	0	0	0	1	0	0	0	0	0	0	0	0	0	1	0	1	0	0	0	0	0	0	0	0	0	0	0	0	0	0	0	0	0	0	0	1	1	0	0	0	0	0	0	0	0	0	0	0	0	0	0	0	1	0	0	0	0	0	1	1	0	1	1	-1	0	0	0	0	0	0	0	0	0	0	0	0	0	0	0	0	0	0	0	1	0	0	0	0	0	0	0	0	1	1	0	0	0	0	0	0	0	0	0	0	0	0	-1	0	0	0	0	0	1	0	1	0	0	0	0	0	0	0	0
SPBC2D10.18	0	0	0	1	0	0	0	0	0	1	0	0	0	0	0	-1	0	-1	1	-1	0	0	0	0	-1	0	-1	0	0	0	0	-1	-1	0	0	-1	0	-1	0	-1	-1	-1	-1	-1	-1	0	0	0	0	0	0	0	0	0	1	0	0	0	-1	0	0	-1	0	-1	1	-1	0	0	0	0	-1	1	-1	0	0	0	-1	-1	-1	0	0	-1	0	-1	0	0	0	1	0	0	1	-1	-1	0	-1	-1	0	-1	0	-1	1	0	-1	0	-1	-1	-1	-1	0	0	-1	0	0	0	0	0	1	0	0	-1	0	0	0	0	0	0	0	0	0
SPBC609.02	0	0	0	0	0	0	0	0	0	1	0	0	0	0	-1	0	0	0	0	0	0	0	0	0	0	0	0	0	0	0	0	1	1	0	0	0	0	0	0	0	0	0	0	0	0	0	0	0	0	0	0	0	0	0	0	0	0	0	0	1	1	-1	1	0	1	0	0	1	0	1	0	1	0	0	-1	0	0	0	0	0	0	1	0	0	0	0	0	0	0	0	0	0	0	0	0	0	0	0	0	0	0	0	-1	0	0	0	0	0	1	1	0	0	0	0	0	0	0	0	0	0	-1	0	0	0	0	0	0	0	0
SPBC56F2.14	0	0	0	0	0	0	0	0	0	-1	0	0	0	0	-1	0	0	0	0	1	0	0	0	0	0	0	0	0	0	0	0	1	1	0	0	0	0	0	0	0	1	1	0	0	0	0	0	0	0	0	0	0	0	0	-1	0	0	0	0	0	1	1	1	0	-1	0	0	0	0	0	0	0	0	0	0	0	0	-1	0	0	0	0	0	1	0	0	1	0	0	-1	0	0	0	0	0	0	0	0	0	-1	0	0	0	0	0	0	0	0	0	0	0	0	0	0	0	0	0	0	-1	0	1	0	0	0	0	0	0	0	0
SPBC530.06c	0	0	0	0	0	0	0	0	0	1	0	0	0	0	0	0	0	0	0	0	0	-1	0	0	-1	0	0	0	0	0	0	0	0	0	0	0	0	0	0	0	0	-1	0	0	0	0	0	0	0	0	0	0	0	0	1	0	0	0	-1	0	1	0	0	0	-1	0	0	-1	1	0	0	0	1	0	0	0	0	1	0	0	0	0	0	0	0	0	1	0	0	-1	0	1	0	0	1	0	0	0	0	0	1	0	0	0	0	0	0	0	0	0	0	0	-1	0	0	0	0	0	0	0	1	0	0	0	0	0	0	0	0
SPBC800.04c	1	-1	1	-1	-1	1	0	-1	-1	-1	-1	1	1	-1	1	1	1	1	1	-1	-1	NA	1	-1	-1	1	0	-1	-1	-1	-1	0	1	0	-1	-1	0	-1	0	-1	-1	-1	-1	1	NA	-1	0	1	1	1	1	0	1	1	1	1	1	-1	0	1	1	-1	-1	-1	NA	1	1	-1	-1	1	-1	1	1	1	1	1	1	1	1	1	0	-1	1	1	1	-1	1	-1	1	0	-1	1	1	-1	-1	1	1	1	1	0	-1	-1	1	1	-1	1	1	-1	1	1	-1	-1	0	1	-1	-1	-1	-1	1	-1	NA	1	1	-1	0	1	0	-1	-1
SPBP4H10.08	0	0	0	0	0	0	0	0	0	1	0	0	0	0	0	0	0	0	0	1	0	0	0	0	0	0	0	0	0	0	0	0	0	0	0	0	0	0	0	0	0	0	0	0	0	0	0	0	0	0	0	0	0	0	0	0	0	0	0	0	1	0	0	0	-1	1	0	-1	0	0	-1	0	0	-1	0	0	0	0	0	0	0	-1	-1	0	0	0	0	0	0	0	0	0	0	0	0	0	0	0	0	1	0	0	0	0	0	0	0	0	0	0	0	0	1	0	0	0	0	0	0	0	1	0	0	0	0	0	0	0	0
SPCC1322.03	-1	0	0	0	0	0	0	0	0	1	0	0	0	0	1	0	0	0	-1	-1	0	-1	-1	0	1	0	0	0	0	0	0	1	0	0	0	0	0	0	0	0	1	1	0	0	0	0	0	0	0	0	0	0	0	0	-1	0	-1	0	1	-1	0	0	-1	-1	1	0	0	1	1	0	-1	0	-1	-1	0	0	0	0	-1	0	0	0	0	0	0	0	1	0	0	1	0	0	0	0	0	-1	0	0	0	1	0	0	0	0	0	0	0	-1	0	0	0	0	0	0	0	0	0	0	-1	-1	-1	-1	0	0	0	0	0	0	0
SPBP16F5.05c	-1	0	0	0	0	1	0	1	0	-1	0	0	0	1	0	-1	0	0	0	-1	-1	-1	0	0	0	0	-1	0	0	0	0	-1	-1	0	0	-1	0	-1	-1	-1	-1	-1	-1	0	0	0	0	0	0	0	0	0	0	0	-1	0	0	0	-1	0	1	0	0	0	0	-1	0	0	-1	0	-1	0	-1	0	0	0	-1	0	-1	-1	0	0	-1	0	0	-1	-1	0	-1	0	0	0	0	0	-1	-1	-1	0	0	-1	0	-1	0	-1	-1	0	0	0	0	0	-1	0	0	0	0	0	-1	1	1	0	-1	0	0	0	0	0	0	0	0
SPCC338.16	-1	0	0	0	-1	0	0	0	1	0	0	0	0	0	1	-1	0	-1	0	-1	-1	1	0	0	1	0	-1	0	0	0	0	0	0	0	0	-1	0	-1	-1	-1	-1	-1	0	0	-1	0	0	0	-1	0	0	-1	0	0	1	-1	-1	0	-1	1	1	0	1	1	1	-1	-1	-1	-1	-1	-1	1	-1	0	-1	0	-1	0	-1	-1	0	-1	-1	0	0	0	-1	0	-1	1	0	0	0	0	-1	-1	-1	0	1	-1	1	-1	0	-1	-1	-1	-1	-1	1	1	0	0	0	0	0	0	-1	1	-1	-1	NA	-1	0	0	0	0	0	0	0
SPBPB2B2.05	0	0	0	0	0	0	0	0	0	1	0	0	0	0	1	0	0	0	0	1	0	0	0	0	0	0	0	0	0	0	0	0	-1	0	0	0	0	0	0	0	0	1	0	0	0	0	0	0	1	0	0	0	0	0	0	0	0	0	0	0	1	0	0	0	1	0	0	1	0	1	0	0	0	0	0	0	0	1	1	0	0	-1	0	0	0	0	0	0	0	-1	1	0	0	0	0	0	0	0	0	0	0	0	0	0	0	0	0	0	0	0	0	0	0	0	0	0	0	0	0	0	1	0	0	0	1	0	0	0	0
SPAC1039.05c	0	0	0	0	0	0	0	0	0	0	0	0	0	0	0	1	0	0	0	1	0	-1	0	0	0	0	0	0	0	0	0	0	0	0	0	0	0	0	0	0	0	0	0	0	0	0	0	0	0	0	0	0	0	0	0	0	0	0	0	0	1	0	0	0	1	1	0	1	0	1	1	0	0	0	0	0	0	1	1	0	0	0	0	0	0	0	0	0	0	0	1	0	0	0	0	0	0	0	0	0	0	0	0	0	0	0	0	0	0	0	0	0	0	0	0	0	0	0	0	0	1	0	0	0	0	0	0	0	0
SPCP31B10.07	0	0	0	0	0	0	0	0	0	-1	-1	0	0	0	1	0	0	0	0	1	0	0	0	0	-1	0	0	0	0	0	0	0	0	0	0	0	0	0	0	0	-1	1	0	0	-1	0	1	0	0	1	0	1	0	0	0	0	0	0	-1	1	1	0	1	0	1	0	0	1	1	1	1	1	1	1	0	1	1	0	1	1	0	0	0	0	-1	0	0	0	0	-1	-1	-1	-1	0	0	0	0	0	0	-1	0	0	-1	0	0	0	-1	0	0	1	0	0	0	0	1	0	0	1	1	0	-1	1	0	0	-1	0	0	0	0
SPAC22F8.11	1	0	0	0	-1	0	0	1	0	-1	0	0	0	0	0	0	0	0	1	0	1	1	1	-1	-1	0	1	0	1	1	0	-1	-1	0	0	1	0	-1	0	0	-1	-1	-1	1	-1	0	0	0	0	1	0	-1	0	0	-1	0	-1	0	-1	1	-1	0	-1	0	1	-1	0	-1	-1	0	0	1	1	0	0	0	-1	-1	-1	0	1	-1	-1	-1	-1	0	0	0	-1	-1	1	-1	0	1	-1	0	0	0	-1	-1	1	0	-1	0	0	0	0	1	0	1	0	0	1	0	1	1	-1	0	0	0	-1	-1	0	0	0	1	0	0	0
SPBC2F12.03c	0	0	0	0	0	0	0	0	0	1	0	0	0	0	1	1	0	1	0	1	0	1	1	0	-1	0	1	0	0	-1	0	0	0	0	0	0	0	0	0	0	0	0	0	0	0	0	0	0	0	0	0	0	0	0	0	0	0	0	1	1	1	0	0	0	1	1	1	1	1	0	0	1	1	0	0	0	1	1	1	0	0	0	0	0	1	0	1	0	0	-1	1	1	1	0	1	1	1	0	0	1	0	0	1	0	0	0	0	0	0	0	0	0	0	0	1	0	0	1	1	1	-1	0	0	0	0	0	0	0	-1
SPCC18B5.05c	0	0	0	0	0	0	0	0	0	-1	0	0	0	0	0	0	0	0	0	0	0	1	0	0	1	0	0	0	0	0	0	0	0	0	0	0	0	0	0	0	0	0	0	0	0	0	0	0	0	0	0	0	0	0	0	0	0	0	0	0	0	0	0	0	-1	0	0	0	0	0	0	0	0	0	0	0	0	0	-1	0	0	0	0	0	0	0	0	0	0	-1	0	0	0	0	0	0	0	0	0	0	-1	0	1	0	0	0	0	0	0	0	0	0	0	0	0	0	0	0	0	0	0	0	0	0	0	0	0	0	0
SPAC23D3.03c	0	0	0	0	0	0	0	0	0	1	0	0	0	0	0	0	0	0	0	1	0	1	0	0	1	0	0	0	0	0	0	0	0	0	0	0	0	0	0	0	0	0	0	0	0	0	0	0	0	0	0	0	0	0	0	0	0	0	1	0	-1	0	-1	0	1	0	0	0	0	0	0	0	0	0	0	0	0	0	1	0	0	0	0	0	0	0	0	0	0	0	0	0	0	0	0	0	0	0	0	0	0	0	0	0	0	0	0	0	0	0	0	0	-1	0	0	0	0	0	1	0	0	0	0	0	0	0	0	0	0
SPBC3E7.09	0	0	0	0	0	0	0	0	0	0	0	0	0	0	-1	0	0	0	0	0	0	1	0	0	0	0	0	0	0	0	0	0	0	0	0	0	0	0	0	0	0	0	0	0	-1	0	0	0	0	0	0	0	0	0	0	0	0	0	1	0	0	0	0	0	0	0	0	0	0	0	0	0	0	0	0	0	0	0	1	0	0	0	0	0	0	0	-1	NA	0	0	1	0	-1	0	0	0	0	0	0	0	0	0	0	0	0	0	0	0	0	0	0	0	0	0	0	0	0	0	-1	0	0	0	0	0	0	0	0	0	0
SPCC757.07c	0	0	0	0	0	0	0	0	0	0	0	0	0	0	0	0	0	0	0	0	0	0	0	0	-1	0	0	0	0	0	0	0	0	0	-1	0	0	0	0	0	0	0	0	-1	0	0	0	0	0	0	0	0	0	0	0	0	0	0	0	0	0	0	0	0	1	0	0	-1	0	1	0	0	0	0	0	0	-1	0	0	0	0	0	0	0	0	0	0	0	0	1	0	0	0	0	0	0	0	0	0	-1	0	0	0	0	0	0	0	0	0	0	0	0	0	0	0	0	0	0	0	0	0	0	0	0	0	0	0	0	0
SPAC25G10.03	0	0	0	0	0	0	0	0	0	0	0	0	0	0	-1	-1	0	0	0	-1	-1	-1	0	0	1	-1	-1	0	0	0	0	0	0	-1	0	-1	0	0	0	-1	-1	-1	-1	0	-1	0	0	0	0	0	0	0	0	0	0	0	-1	0	0	0	-1	0	0	0	1	-1	-1	-1	-1	0	-1	0	-1	0	1	0	-1	0	-1	0	0	0	0	0	-1	0	-1	NA	-1	0	0	0	1	0	-1	-1	-1	0	0	-1	1	-1	-1	-1	0	-1	0	0	0	0	-1	0	1	0	0	0	-1	0	1	-1	-1	0	0	0	0	0	1	0	0
SPBC800.11	0	-1	0	0	0	0	0	0	0	0	0	0	0	0	0	0	0	0	0	1	0	0	1	0	0	0	0	0	0	0	0	0	0	0	0	0	0	0	0	0	0	1	0	0	0	0	0	0	0	0	0	0	0	0	0	0	0	0	1	0	-1	0	0	0	0	0	0	1	0	1	0	0	0	0	0	0	1	0	1	0	0	0	0	0	0	0	0	0	0	1	0	0	0	0	0	0	0	0	0	0	0	0	1	0	0	0	0	0	0	0	0	0	0	0	0	0	0	0	1	0	1	0	0	0	0	0	0	0	0
SPAC1687.12c	-1	-1	0	0	0	0	0	-1	0	0	0	0	0	0	0	-1	0	-1	0	-1	-1	0	0	0	1	0	-1	0	0	0	0	-1	-1	-1	-1	-1	0	-1	-1	-1	-1	-1	-1	-1	-1	0	-1	0	0	-1	0	0	-1	0	-1	0	-1	1	0	0	0	0	0	0	0	-1	-1	-1	-1	0	-1	1	-1	0	0	-1	-1	1	-1	-1	0	0	-1	-1	-1	0	-1	NA	-1	-1	0	-1	0	0	-1	0	0	0	-1	-1	0	-1	0	-1	0	-1	0	-1	0	0	-1	0	0	0	0	0	-1	1	-1	0	-1	0	0	0	0	0	0	0	0
SPAC27F1.05c	0	0	0	0	0	0	0	0	0	1	0	0	0	0	0	0	0	0	0	0	0	1	0	0	0	0	0	0	0	0	0	0	0	0	0	0	0	0	0	0	0	0	0	0	0	0	0	0	0	0	0	0	0	0	0	0	0	0	1	-1	0	0	0	0	1	0	0	0	1	0	0	0	0	0	0	0	0	0	0	0	0	0	0	1	1	0	1	0	0	0	0	0	0	0	1	0	0	0	0	0	0	0	0	0	0	0	0	0	0	0	0	0	-1	0	0	0	0	0	0	0	-1	0	0	0	0	0	0	0	0
SPCC1223.02	0	0	0	0	0	0	0	0	0	0	0	0	0	0	0	0	0	0	0	-1	0	0	0	0	1	0	0	0	0	0	0	1	1	1	0	-1	0	0	0	0	0	-1	0	0	-1	0	0	0	0	0	0	0	0	0	-1	0	0	0	0	1	1	1	1	1	1	0	0	-1	0	0	0	1	0	1	0	0	-1	0	0	0	0	0	0	0	0	0	-1	NA	0	0	0	0	0	0	-1	0	0	0	0	0	0	0	0	0	0	-1	-1	0	0	1	1	0	0	0	0	0	0	0	0	0	0	0	0	0	0	0	0	0	0
SPAC212.08c	0	0	0	0	0	0	0	0	0	1	0	0	0	0	0	0	0	0	0	1	0	0	0	0	1	0	0	0	0	0	0	0	0	0	0	0	0	0	0	0	0	0	1	0	0	0	0	0	0	0	0	0	0	0	0	0	1	0	0	0	0	0	0	0	0	0	0	0	0	0	0	0	0	0	0	0	0	0	0	0	0	0	0	0	0	0	0	0	0	1	0	0	0	0	0	0	0	0	0	0	0	0	0	0	0	0	0	0	0	0	0	0	1	0	0	0	0	0	0	0	0	0	0	0	0	0	0	0	0
SPAC2G11.05c	0	0	0	0	0	0	0	0	0	1	0	0	0	0	0	0	0	0	0	0	0	0	0	0	0	0	0	0	0	0	0	0	0	0	0	0	0	0	0	0	0	0	0	0	0	0	0	0	0	0	0	0	0	0	0	0	0	0	1	0	0	0	0	0	0	0	0	0	-1	0	0	0	0	0	0	0	0	0	0	0	0	0	0	0	0	0	0	0	0	0	0	0	0	0	0	0	0	0	0	0	0	0	0	0	0	0	0	0	0	0	0	0	-1	0	0	0	0	0	0	0	-1	0	0	0	0	0	0	0	0
SPCC1739.10	0	0	0	0	0	0	0	0	0	-1	0	0	0	0	0	0	0	0	0	1	0	0	0	0	1	0	0	0	0	0	0	1	0	1	0	0	0	0	0	0	0	0	1	0	0	0	0	0	0	1	0	0	0	0	0	0	0	0	-1	0	0	0	1	0	-1	0	0	1	0	0	0	0	1	0	0	1	0	-1	0	0	0	1	0	0	0	0	1	NA	0	1	0	0	0	0	-1	0	0	0	0	0	0	0	0	0	0	0	0	0	0	0	0	0	0	0	0	0	1	0	0	0	1	0	0	0	0	0	0	0	0
SPAC3C7.09	0	0	0	0	0	0	0	0	0	0	0	0	0	0	0	0	0	0	0	0	0	0	0	0	0	0	0	0	0	0	0	0	0	0	0	0	0	0	0	0	0	0	0	0	0	0	0	0	0	0	0	0	0	0	0	0	0	0	0	0	0	0	0	0	-1	0	0	0	1	0	0	0	1	0	0	0	0	0	0	0	0	1	0	0	0	0	0	0	0	-1	0	0	0	0	0	0	0	0	0	1	0	0	0	0	0	0	0	0	0	0	0	0	0	0	0	0	0	0	0	0	0	0	0	0	0	0	0	0	0
SPAC328.06	0	0	0	0	0	0	0	0	0	-1	0	0	0	0	1	0	0	0	0	0	0	0	-1	0	1	0	0	0	0	0	0	0	0	0	0	0	0	0	0	0	1	0	0	0	0	0	0	0	0	-1	0	0	0	0	0	0	0	0	-1	0	0	0	0	0	-1	-1	0	1	0	0	0	1	0	0	0	0	0	-1	-1	0	0	0	0	-1	1	0	1	0	0	0	0	0	0	0	1	-1	0	0	0	1	0	0	-1	0	0	0	0	0	0	0	0	0	0	0	0	0	0	0	1	0	0	0	0	0	0	0	0	0	0
SPCC4G3.10c	0	0	0	0	0	0	0	0	0	1	0	0	0	0	0	0	0	0	0	1	0	1	0	0	-1	0	0	0	0	0	0	1	0	0	0	0	0	0	0	0	0	1	1	0	0	0	0	0	0	0	0	0	0	0	0	0	0	0	1	0	0	0	0	0	0	0	0	1	0	1	0	0	0	0	0	0	0	0	0	0	0	0	0	0	0	0	0	0	0	-1	0	0	0	1	0	0	0	0	0	0	0	0	0	0	0	0	0	0	0	0	0	0	0	0	0	0	0	0	0	0	-1	0	0	0	0	0	0	0	0
SPAC644.11c	0	0	-1	0	0	0	0	0	0	-1	0	0	0	0	-1	0	0	0	0	0	0	0	0	0	0	0	0	0	0	0	0	0	0	0	0	0	0	0	0	0	0	1	0	0	0	0	0	0	0	0	0	0	0	0	-1	0	0	0	1	0	0	0	0	0	-1	0	0	1	1	0	0	1	0	0	0	0	0	0	0	0	0	0	0	0	0	0	0	0	0	0	0	0	0	0	0	0	0	0	0	0	-1	0	0	0	0	0	0	0	0	0	0	0	0	0	0	0	0	0	1	0	0	0	0	0	0	0	-1	0	0
SPAC3C7.04	1	1	1	1	1	1	0	0	1	0	0	1	0	0	1	0	0	0	0	0	-1	0	0	0	1	0	0	1	-1	0	0	1	0	1	0	0	0	0	1	0	1	-1	1	0	1	0	1	1	0	1	1	1	0	0	1	0	1	0	-1	1	1	0	0	1	0	0	1	-1	1	-1	1	1	0	0	1	0	0	1	0	1	-1	1	1	0	0	1	1	-1	1	1	1	1	1	1	1	1	1	0	1	1	1	1	1	1	0	0	0	1	1	0	0	0	0	1	1	0	-1	0	1	1	1	1	1	1	0	0	1	1	0
SPAC11E3.04c	0	0	0	0	0	0	0	0	0	-1	0	0	0	0	1	0	0	0	0	-1	0	-1	0	0	0	-1	0	0	0	0	0	0	0	0	0	0	0	0	0	-1	0	0	0	0	0	0	0	0	0	-1	0	0	0	0	0	0	0	0	0	-1	-1	0	0	0	-1	1	0	0	1	0	0	0	-1	-1	0	0	1	0	0	-1	0	0	0	-1	0	0	1	0	1	-1	-1	0	0	0	0	1	0	0	-1	0	0	1	0	0	0	0	0	0	0	0	0	0	-1	0	0	-1	0	0	0	1	0	0	0	0	0	0	0	0	0
SPAC3H5.07	1	0	1	0	0	1	0	0	1	1	-1	-1	0	-1	-1	-1	0	0	1	-1	-1	-1	-1	0	-1	-1	-1	0	-1	1	1	0	-1	1	0	-1	0	0	1	0	-1	0	1	0	-1	0	1	1	1	1	1	1	1	1	1	1	1	1	-1	0	-1	0	-1	-1	1	-1	0	1	1	1	1	1	0	1	1	1	-1	1	1	1	1	-1	1	0	-1	1	0	0	0	-1	1	-1	0	1	-1	0	1	1	-1	-1	1	1	0	1	-1	0	0	0	0	0	-1	0	1	0	-1	0	-1	0	1	-1	0	0	0	1	0	1	1	1	1
SPAC15E1.05c	1	0	0	0	0	0	0	0	0	1	0	0	0	0	1	0	0	1	0	1	0	0	1	0	1	0	0	0	0	0	0	0	0	0	0	-1	0	0	0	0	0	0	0	0	0	0	1	0	0	0	0	0	0	0	1	0	0	0	1	1	1	0	0	0	1	1	0	1	0	1	1	0	1	0	0	0	0	0	1	0	0	0	0	0	-1	0	1	0	0	1	1	0	0	0	0	1	1	0	1	1	-1	1	1	1	0	0	0	0	0	0	0	0	0	0	0	0	0	0	-1	0	1	0	0	0	1	0	0	0	0
SPBC1773.04	0	0	0	0	0	0	0	0	0	0	0	0	0	0	0	0	0	0	0	0	0	-1	0	0	1	0	0	0	0	0	0	0	0	0	0	0	0	0	0	0	0	1	0	0	0	0	0	0	0	0	0	0	0	0	0	0	0	0	1	0	0	0	0	0	0	0	0	1	0	0	0	0	0	0	0	0	0	1	0	0	0	-1	0	0	0	0	0	0	0	0	0	0	0	0	0	0	0	0	0	1	-1	0	1	0	0	0	0	0	0	0	1	0	0	0	0	0	0	0	0	0	-1	0	0	0	0	0	0	0	0
SPAC1296.04	0	0	0	0	0	0	0	0	0	0	0	0	0	0	0	0	0	0	0	-1	0	-1	0	0	-1	0	0	-1	0	-1	0	-1	0	0	0	0	0	0	0	0	0	0	0	0	0	0	0	0	0	0	0	0	0	0	0	0	1	0	-1	0	0	0	0	0	0	0	1	1	0	0	1	0	0	0	0	0	0	-1	0	0	0	1	0	0	0	0	0	0	0	-1	0	0	0	0	1	1	0	0	-1	-1	0	0	0	0	0	0	0	-1	0	-1	-1	0	-1	0	0	0	0	1	-1	0	1	0	0	0	0	0	0	0	0
SPCC1223.13	0	0	0	0	0	0	0	0	0	-1	0	0	0	0	0	1	0	1	0	0	0	1	0	0	0	0	0	0	0	0	0	0	0	0	0	0	0	0	0	0	0	1	0	0	1	1	0	0	0	0	0	0	0	0	1	0	0	0	-1	1	0	0	0	0	1	1	0	1	0	0	0	0	1	0	0	0	1	1	0	0	0	0	0	0	1	0	1	0	1	-1	0	1	0	1	1	0	1	0	0	1	0	0	1	0	0	0	0	0	0	0	0	0	-1	0	0	0	0	0	1	1	1	0	0	0	0	0	0	0	0
SPAC11E3.01c	0	1	0	0	0	0	0	0	0	1	1	0	0	0	-1	1	0	-1	0	-1	-1	1	-1	0	1	0	0	0	0	0	0	0	0	0	0	-1	0	0	0	0	0	-1	0	0	0	0	0	0	0	-1	0	0	0	0	1	0	0	0	1	0	0	0	0	0	1	1	1	1	0	-1	1	0	-1	0	-1	0	-1	-1	-1	0	0	1	0	0	0	0	1	0	0	1	0	0	0	0	0	0	1	0	0	1	0	1	1	1	0	0	0	0	0	0	0	0	1	0	-1	0	0	0	-1	1	1	1	1	0	1	0	0	0	0
SPAC139.05	0	0	0	0	0	0	0	0	0	1	0	0	0	0	1	0	0	0	0	0	0	1	0	0	0	0	0	0	0	0	0	0	0	0	0	0	0	0	0	0	0	1	0	0	0	0	0	0	0	0	0	0	0	0	0	0	0	0	1	1	0	0	0	0	1	0	0	1	0	0	0	0	0	0	0	0	0	0	0	0	0	0	0	0	0	0	1	0	0	0	0	0	0	0	0	0	-1	0	0	1	0	0	0	0	0	0	0	0	0	0	0	0	0	0	0	0	0	0	0	0	0	0	0	0	0	0	0	0	0
SPAC16A10.05c	0	0	0	0	-1	1	0	1	1	-1	1	0	0	0	1	-1	0	0	0	-1	0	1	0	0	1	1	-1	0	1	1	0	0	-1	0	0	-1	0	-1	0	0	-1	-1	-1	1	0	0	0	0	0	0	1	0	1	1	0	0	-1	0	-1	1	-1	0	0	0	0	-1	0	-1	-1	0	0	0	0	1	1	1	-1	-1	-1	0	0	0	0	0	-1	0	-1	1	0	0	1	0	1	0	0	-1	0	1	1	-1	1	1	-1	0	-1	0	0	-1	1	0	0	-1	1	0	-1	-1	-1	0	1	0	-1	0	0	0	0	0	1	0	0
SPCC1795.01c	0	0	0	0	0	0	0	0	0	0	0	0	0	0	-1	0	0	0	0	1	0	1	0	0	0	0	0	0	0	0	0	0	0	0	0	0	0	0	0	0	0	1	0	0	0	0	0	0	0	0	0	0	0	0	0	0	0	0	1	0	0	0	0	0	0	0	0	1	0	1	0	0	0	0	0	0	0	0	0	0	0	0	0	0	0	0	1	0	0	0	0	0	0	0	0	0	-1	0	0	0	-1	0	0	0	0	0	0	0	0	0	0	0	0	0	0	0	0	0	0	0	1	0	0	0	0	0	0	0	0
SPAC13C5.07	0	0	0	0	0	0	0	0	1	-1	0	0	0	0	0	-1	1	-1	0	-1	-1	-1	0	0	-1	0	-1	0	-1	0	0	-1	-1	0	-1	-1	0	-1	0	-1	-1	-1	-1	0	-1	0	0	0	0	-1	0	0	0	0	0	0	-1	0	1	0	-1	0	0	0	-1	-1	0	-1	0	1	-1	0	-1	0	0	0	-1	0	-1	0	0	0	0	0	0	0	-1	-1	0	0	0	0	0	0	0	0	0	0	0	-1	1	0	0	0	0	-1	-1	-1	0	0	-1	0	1	1	0	0	-1	1	0	0	1	0	0	0	1	0	0	1	0
SPAC1B3.17	0	0	0	0	0	0	0	0	0	1	0	1	0	0	-1	0	0	0	0	0	0	0	0	0	1	0	0	0	0	0	0	1	0	0	0	0	0	0	0	0	0	1	0	1	1	0	0	0	0	-1	0	0	0	0	0	0	0	0	1	1	1	1	0	1	1	-1	0	1	1	1	0	1	1	0	1	1	0	1	1	0	0	0	0	-1	1	0	1	0	0	1	-1	0	0	0	1	1	0	0	0	1	1	0	-1	0	0	0	0	0	0	0	1	0	1	0	0	-1	0	0	0	0	-1	0	0	0	0	0	0	0	0
SPAC19A8.11c	0	0	0	0	0	0	0	0	0	1	0	0	0	0	0	-1	0	0	0	-1	0	-1	-1	0	1	-1	-1	-1	0	0	0	0	0	-1	0	-1	0	-1	0	-1	-1	-1	-1	0	0	0	0	0	0	0	0	-1	0	0	0	0	0	0	1	0	-1	0	-1	0	1	-1	0	-1	-1	0	-1	-1	-1	0	0	0	-1	-1	-1	-1	0	0	0	-1	0	0	-1	0	-1	-1	0	0	0	0	0	0	0	0	0	-1	1	0	0	0	0	-1	-1	-1	0	0	-1	0	0	0	0	0	-1	0	0	-1	1	0	0	0	0	0	0	0	0
SPCC4B3.15	-1	-1	0	0	0	0	0	0	0	-1	0	0	0	0	0	-1	0	0	0	-1	-1	-1	-1	0	1	0	-1	0	0	0	0	-1	0	-1	0	-1	0	-1	-1	-1	-1	-1	-1	0	-1	-1	0	0	0	-1	0	0	0	0	1	0	-1	0	-1	0	0	0	0	0	1	-1	-1	1	-1	-1	-1	1	-1	0	0	-1	-1	0	-1	-1	0	0	-1	0	0	0	0	-1	0	1	-1	-1	0	-1	-1	-1	-1	0	0	-1	-1	-1	0	-1	-1	-1	-1	-1	0	0	-1	0	1	0	0	-1	0	0	-1	-1	-1	0	0	0	0	0	-1	0	0
SPAC15A10.16	0	0	0	0	0	0	0	0	0	-1	0	0	0	0	1	0	0	0	0	-1	0	0	0	0	1	0	0	-1	0	0	0	0	0	0	0	0	0	0	0	0	1	1	0	0	0	0	0	0	0	0	0	0	0	0	0	0	1	0	-1	1	0	0	0	0	0	0	0	1	1	0	0	0	1	0	0	0	1	-1	0	0	0	0	0	1	0	0	0	-1	0	1	0	0	0	1	0	0	1	0	0	1	0	0	0	1	0	0	0	0	0	0	1	0	1	0	0	0	0	0	0	0	1	0	0	0	0	0	0	0	0
SPAC23C4.05c	0	0	0	0	0	0	0	0	0	1	0	0	0	0	0	0	0	0	0	1	0	1	0	0	0	0	-1	0	0	0	0	0	0	0	0	0	0	0	0	0	0	0	0	0	0	0	0	0	0	0	0	0	0	0	-1	0	0	0	1	0	-1	0	0	0	1	0	0	0	1	0	0	0	0	0	0	0	-1	1	0	0	0	0	0	0	0	0	0	-1	0	-1	0	0	0	0	0	0	0	0	0	0	0	0	0	0	0	0	0	0	0	0	0	0	0	0	0	0	0	0	0	0	-1	0	0	0	0	0	0	0	0
SPAC23C4.16c	0	0	0	0	0	0	0	0	0	0	0	0	0	0	0	0	0	0	0	-1	0	0	0	0	-1	0	0	0	0	0	0	0	0	0	0	0	0	0	0	0	0	0	0	0	0	0	0	0	0	0	0	0	0	0	0	0	0	0	1	0	0	0	0	0	1	0	0	0	1	0	0	0	0	0	0	0	0	0	0	0	0	0	0	0	0	0	0	-1	0	0	0	0	0	0	0	0	0	0	0	0	0	0	0	1	0	0	0	0	0	0	0	0	0	0	0	0	0	0	0	0	-1	0	0	0	0	0	0	0	0
SPCC757.04	0	0	0	0	0	0	0	0	0	0	0	0	0	0	1	0	0	0	0	0	0	0	0	0	0	0	0	0	0	0	0	1	1	1	0	0	0	0	0	0	1	0	1	0	0	0	0	0	0	0	0	0	0	0	0	0	0	0	1	0	0	0	0	-1	1	0	0	-1	0	1	0	0	0	0	0	-1	0	0	1	0	0	1	0	0	0	0	0	-1	0	0	0	0	0	0	0	0	0	0	0	1	0	0	0	0	0	0	0	0	0	0	0	0	-1	0	0	0	0	0	0	0	0	0	0	0	0	0	0	0	0
SPAC1782.01	0	0	0	0	0	0	0	0	0	-1	0	0	0	0	0	0	0	0	0	1	0	0	0	0	0	0	0	0	0	0	0	0	0	0	0	0	0	0	0	0	0	1	0	0	0	0	0	0	0	0	0	0	0	0	0	0	0	0	0	0	0	0	1	0	-1	0	0	0	1	0	0	0	0	0	0	0	0	0	0	0	0	0	0	0	0	0	0	0	0	0	0	0	0	0	0	0	0	0	0	1	0	0	0	0	0	0	0	0	0	0	0	0	-1	0	0	0	0	0	0	0	1	0	0	0	0	0	0	0	0
SPAC31G5.10	0	0	0	0	0	0	0	0	0	1	0	0	0	0	0	0	0	0	0	0	0	0	0	0	0	0	0	0	0	0	0	0	0	0	0	0	0	0	0	0	1	0	1	0	0	0	0	0	0	0	0	0	0	0	0	0	0	0	0	0	0	0	0	0	0	0	0	0	-1	0	0	0	0	0	0	0	0	0	0	0	0	0	0	0	0	0	0	0	0	1	0	0	0	1	0	0	0	0	0	1	0	0	0	0	0	0	0	0	0	0	0	0	-1	0	0	0	0	0	0	0	-1	0	0	0	0	0	0	0	0
SPAC2F3.18c	0	0	0	0	0	0	0	0	0	0	0	0	0	0	-1	0	0	0	0	0	0	0	0	0	-1	0	0	0	0	0	0	0	0	0	0	0	0	0	0	0	0	-1	0	0	0	0	0	0	0	0	0	0	0	0	0	0	-1	0	0	-1	-1	0	0	0	-1	-1	0	0	0	0	0	0	0	0	0	0	-1	0	-1	0	0	1	0	0	0	0	-1	0	0	-1	0	0	0	0	0	0	0	0	0	-1	0	0	0	0	0	0	0	0	0	0	0	0	0	0	0	0	1	0	-1	0	1	0	0	0	0	0	0	0	0
SPAC10F6.11c	0	0	0	0	0	0	0	0	0	0	0	0	0	0	1	0	0	0	0	0	0	1	0	0	1	0	0	0	0	0	0	0	0	0	0	0	0	0	0	0	1	0	0	0	0	0	0	0	0	0	0	0	0	0	0	0	0	0	-1	-1	0	0	0	0	-1	0	0	1	-1	0	-1	0	-1	0	0	0	1	-1	0	0	0	0	0	0	0	0	1	0	0	1	0	0	0	0	0	0	0	0	0	1	0	0	0	0	0	0	0	0	0	0	0	0	0	0	0	0	0	0	1	-1	1	0	0	0	0	0	0	0	0
SPAC17G6.05c	0	1	0	0	0	0	0	0	0	-1	0	0	0	0	-1	0	0	-1	-1	-1	0	-1	-1	0	-1	0	0	-1	0	0	0	1	0	0	0	0	0	0	0	0	-1	-1	1	-1	0	0	0	0	0	0	0	0	0	0	0	0	-1	0	-1	-1	0	0	0	0	-1	0	0	-1	1	0	0	0	-1	-1	0	0	1	1	1	-1	0	0	0	0	1	0	-1	0	0	1	0	0	0	-1	1	1	0	0	0	-1	0	0	0	0	0	0	0	0	0	0	0	0	0	0	0	0	0	0	-1	0	1	0	0	0	0	0	0	0	0
SPAC630.15	0	0	0	0	0	0	0	0	0	1	0	0	0	0	-1	-1	0	0	0	0	0	0	0	0	-1	0	0	0	0	0	0	0	0	0	0	0	0	0	0	0	0	-1	0	0	0	0	0	0	0	0	0	0	0	0	0	0	0	0	0	0	0	0	0	0	0	1	0	0	0	0	0	0	0	0	0	0	0	0	-1	0	0	0	0	0	0	0	0	0	-1	0	0	0	0	0	0	0	0	0	0	-1	0	1	0	0	0	0	0	0	0	0	0	0	0	0	0	0	0	0	0	0	-1	0	0	0	0	0	0	0	0
SPAC1783.05	0	0	0	0	-1	0	0	0	0	-1	0	0	1	0	1	0	0	0	1	1	0	1	1	0	-1	0	0	1	0	0	0	1	0	1	0	0	0	0	0	0	1	1	1	0	0	0	0	0	0	1	0	0	0	0	-1	0	-1	0	1	0	0	0	0	0	-1	-1	0	1	0	0	0	0	1	1	1	1	-1	1	1	0	0	0	0	1	-1	0	0	1	-1	-1	1	-1	-1	0	-1	-1	-1	0	0	-1	-1	-1	-1	-1	0	0	1	1	-1	0	0	0	0	-1	-1	0	0	-1	1	-1	1	0	0	0	0	0	0	0	0
SPAC18B11.07c	0	0	-1	0	0	0	0	0	0	-1	0	-1	0	0	0	0	0	0	0	1	0	0	0	0	1	0	0	0	0	0	0	0	0	0	0	0	0	0	0	0	0	1	0	0	0	0	0	0	0	0	-1	0	0	0	0	0	0	0	1	1	1	0	0	0	-1	1	0	0	1	1	0	0	0	0	0	0	0	0	0	0	0	0	0	0	0	0	0	0	0	0	0	0	0	1	0	0	0	0	0	-1	-1	0	0	0	0	0	0	0	0	0	0	0	0	0	0	0	0	0	0	0	1	0	0	0	0	0	0	0	0
SPAPB1E7.04c	0	0	0	0	0	0	0	0	0	0	0	0	0	0	0	0	0	0	0	0	0	1	0	0	0	0	1	0	0	0	0	0	0	0	0	0	0	0	0	0	0	1	0	0	0	0	0	0	0	-1	0	0	0	0	0	0	0	0	0	1	1	0	0	0	-1	1	0	1	0	0	0	0	0	0	0	0	1	0	0	0	0	0	0	0	0	0	0	0	0	0	0	0	0	0	0	0	0	0	-1	0	0	0	0	0	0	0	0	0	0	0	0	0	0	0	0	0	0	0	0	0	1	0	0	0	0	0	0	0	0
SPAC8C9.14	0	0	0	0	0	0	0	0	0	0	0	0	0	0	-1	0	0	0	0	0	0	0	0	0	-1	0	0	0	0	0	0	0	0	0	0	0	0	0	0	0	0	0	0	0	0	0	0	0	0	0	0	0	0	0	0	0	0	0	0	0	0	0	0	0	-1	0	0	0	1	0	0	0	0	0	0	0	0	0	0	0	0	0	0	0	0	0	0	0	0	0	0	0	0	0	0	0	0	0	0	-1	0	0	0	0	0	0	0	0	0	0	0	0	0	0	0	0	0	0	1	0	-1	0	0	0	0	0	0	0	0
SPAC1A6.04c	-1	0	-1	0	0	0	0	0	0	1	0	0	0	0	1	0	0	0	0	-1	-1	-1	-1	0	1	0	0	0	0	0	0	1	0	0	0	-1	0	0	-1	0	-1	-1	0	-1	0	0	-1	0	0	-1	0	0	0	0	0	0	1	0	0	-1	0	0	-1	0	1	0	-1	-1	0	0	-1	0	-1	0	0	0	0	1	0	-1	0	-1	-1	-1	0	-1	0	0	0	1	0	0	0	0	-1	0	-1	0	1	1	-1	-1	0	-1	-1	-1	0	-1	0	0	0	0	1	0	0	0	-1	0	-1	-1	0	-1	0	0	0	0	-1	0	0
SPAC1B2.04	0	1	0	0	0	0	0	0	0	-1	0	0	0	0	0	1	0	0	0	0	0	1	0	0	1	0	0	0	0	0	0	0	0	0	0	0	0	0	0	0	0	1	0	0	0	0	1	1	0	1	0	0	0	0	0	0	0	0	1	1	0	0	1	1	-1	0	0	0	0	0	1	0	1	0	0	0	1	0	1	0	0	0	0	0	0	0	1	0	1	1	0	0	-1	0	0	0	0	0	1	1	0	0	0	0	0	0	0	0	0	0	0	0	0	0	0	0	0	0	0	1	0	0	0	0	0	0	0	0	0
SPBC13G1.08c	0	0	0	0	0	0	0	1	0	-1	0	0	0	0	-1	-1	0	-1	-1	-1	-1	0	-1	-1	-1	-1	-1	-1	-1	-1	0	0	0	0	1	-1	0	1	0	0	-1	-1	0	0	-1	-1	0	-1	-1	-1	1	0	1	0	1	-1	0	0	-1	-1	-1	0	-1	-1	-1	-1	-1	0	-1	0	-1	0	-1	-1	1	0	-1	-1	-1	0	-1	0	0	0	0	0	-1	-1	-1	-1	-1	0	0	0	0	-1	-1	0	-1	-1	1	0	-1	0	0	0	0	0	1	0	0	0	0	0	1	0	-1	0	1	-1	NA	0	1	0	0	-1	0	0	-1
SPAPB17E12.12c	-1	-1	-1	0	0	0	0	0	0	1	0	0	0	0	1	0	0	0	0	1	0	1	0	0	0	0	0	0	0	0	0	-1	-1	-1	0	0	0	0	0	0	0	1	0	0	0	0	0	0	1	0	0	0	0	0	0	0	0	0	1	0	-1	0	0	0	1	1	0	-1	0	0	0	0	-1	-1	-1	-1	1	1	1	-1	0	1	0	0	0	-1	0	0	0	0	1	0	0	0	0	0	0	0	0	0	-1	0	0	-1	0	0	0	0	0	0	0	0	0	0	0	0	0	0	-1	0	1	0	0	0	0	0	0	0	0
SPAC32A11.02c	0	0	0	0	0	0	0	0	0	1	0	0	0	0	1	0	0	0	0	1	0	0	0	0	0	0	0	0	0	0	0	-1	0	0	0	0	0	0	0	0	0	1	0	0	0	0	0	0	0	0	0	0	0	0	-1	0	0	0	0	0	0	0	0	-1	1	0	0	1	0	1	0	0	0	0	0	0	0	1	1	0	0	0	0	0	0	0	0	0	0	0	1	0	0	0	-1	0	0	0	0	0	-1	-1	0	0	0	0	0	0	0	0	0	0	0	0	0	0	0	0	1	0	1	0	0	0	0	0	0	0	0
SPAC222.14c	1	0	1	0	0	0	0	0	1	0	1	1	0	0	1	0	0	-1	0	1	0	0	0	0	1	0	0	0	0	1	0	-1	0	0	0	-1	0	0	0	0	-1	0	0	0	-1	0	0	0	0	0	0	0	0	0	1	0	1	1	0	0	0	0	0	0	1	1	0	-1	0	1	0	-1	0	0	0	0	0	1	0	0	0	-1	0	0	0	0	-1	0	0	1	1	-1	0	0	-1	0	1	0	0	-1	0	1	-1	1	0	-1	0	0	0	0	0	0	1	0	0	0	-1	0	1	1	1	0	1	1	1	0	0	1	0
SPBC18E5.11c	0	0	0	0	0	0	0	0	0	1	0	0	0	-1	-1	1	0	0	0	0	0	0	0	0	-1	-1	0	0	0	0	0	0	0	0	0	0	0	0	0	0	0	0	0	-1	0	0	0	0	0	0	0	0	0	0	1	0	0	0	1	1	1	0	0	0	1	0	0	1	0	0	-1	1	1	1	0	0	1	1	1	0	0	0	0	0	0	0	1	-1	1	-1	0	0	0	0	0	1	0	0	0	1	-1	0	0	0	0	0	0	0	0	0	0	0	-1	0	1	0	0	0	-1	0	-1	0	0	0	0	0	0	0	0
SPAC4G8.04	0	0	0	0	0	0	0	1	0	-1	0	1	0	0	0	0	0	0	0	-1	0	0	0	0	0	0	0	0	1	0	0	-1	-1	0	0	0	0	0	0	0	0	0	1	1	1	0	0	0	0	0	0	0	0	0	-1	0	-1	0	0	0	-1	0	-1	-1	0	-1	-1	0	0	0	0	-1	-1	-1	0	-1	0	0	0	0	0	0	0	-1	0	0	0	0	0	-1	0	0	0	0	0	-1	-1	0	0	-1	0	-1	-1	-1	0	0	0	0	-1	0	0	0	1	-1	-1	0	0	0	0	1	1	0	0	0	0	1	0	0	0
SPAC1A6.09c	0	0	0	0	0	0	0	0	0	1	0	0	0	0	1	1	0	0	1	-1	0	1	0	0	-1	0	0	0	0	0	0	0	0	0	0	0	0	0	0	0	0	0	0	0	0	1	0	0	0	0	0	0	0	0	-1	0	0	0	1	0	0	0	0	0	1	-1	0	1	0	-1	0	0	0	0	0	0	0	-1	1	0	0	0	0	0	1	0	0	0	0	-1	0	0	0	1	0	0	-1	0	-1	1	0	-1	-1	-1	0	0	0	0	-1	-1	0	0	-1	0	0	0	0	0	-1	1	1	0	0	0	0	0	0	0	0
SPAC29A4.20	0	0	0	0	-1	0	0	0	1	-1	0	0	0	0	-1	-1	0	0	0	-1	-1	-1	0	0	1	0	-1	0	0	0	0	-1	0	0	-1	-1	0	-1	0	-1	-1	-1	-1	0	-1	0	0	0	0	0	0	0	0	0	-1	0	-1	1	1	0	0	0	-1	0	0	-1	-1	-1	0	0	-1	0	-1	0	1	0	-1	0	-1	-1	0	0	0	-1	0	0	0	0	-1	-1	0	0	0	-1	-1	-1	0	0	0	-1	0	0	-1	0	0	-1	-1	0	0	0	-1	0	0	1	0	0	0	1	1	-1	-1	0	0	0	1	0	0	0	0
SPBC15C4.05	0	0	0	0	0	0	0	0	0	1	0	0	0	0	-1	0	0	0	0	1	0	0	0	0	1	0	0	0	0	0	0	1	0	0	0	0	0	0	0	-1	-1	0	0	0	0	0	0	0	0	0	0	0	0	0	0	0	-1	0	1	-1	0	0	-1	0	1	0	0	-1	0	1	0	0	-1	-1	0	0	0	0	-1	0	0	0	0	-1	0	-1	0	0	0	-1	-1	0	0	-1	0	0	0	0	-1	-1	-1	0	0	0	0	0	0	0	0	1	0	0	0	0	0	0	0	0	0	0	0	0	0	0	0	0	0	0	0
SPAC644.14c	0	0	0	0	-1	0	0	0	1	1	0	0	0	0	0	-1	0	0	0	-1	0	-1	-1	0	1	0	-1	0	0	0	0	0	-1	0	-1	-1	0	0	0	-1	-1	-1	-1	-1	-1	0	0	0	0	-1	0	0	0	0	-1	0	-1	0	1	-1	-1	0	-1	0	1	-1	-1	-1	0	0	-1	0	-1	0	1	0	-1	0	-1	-1	0	-1	0	-1	0	0	-1	0	-1	1	-1	-1	1	-1	-1	-1	-1	0	1	-1	0	-1	-1	-1	0	-1	-1	0	0	0	-1	-1	1	0	0	0	-1	0	1	-1	-1	0	0	0	0	0	0	0	0
SPAC3C7.05c	0	0	0	0	0	0	0	0	0	0	0	0	0	0	0	0	0	0	0	0	0	1	0	0	0	0	0	0	0	0	0	0	0	0	0	0	0	0	0	0	0	0	0	0	0	0	0	0	0	0	0	0	0	0	0	0	0	0	0	0	0	0	0	0	1	0	0	0	0	0	0	0	0	0	0	0	0	0	1	0	0	0	0	0	0	0	0	-1	1	0	0	1	0	0	0	0	0	0	0	0	0	0	0	0	0	0	0	0	0	0	0	0	0	0	0	0	0	0	0	0	0	0	0	0	0	0	0	0	0
SPBC16H5.04	0	0	0	0	0	0	0	0	0	-1	0	0	0	0	1	0	0	0	0	1	0	0	0	0	-1	0	0	0	0	0	0	0	0	0	0	0	0	0	0	0	0	1	0	0	0	0	0	0	0	0	0	0	0	0	0	0	0	0	0	1	0	0	1	0	1	0	0	1	0	-1	0	0	1	0	0	0	0	-1	1	0	0	0	0	0	0	0	1	-1	0	-1	0	0	0	0	0	0	0	0	0	0	0	0	0	0	0	0	0	0	0	0	0	0	0	0	0	0	0	0	0	0	-1	0	0	0	0	0	0	0	0
SPAC6G9.04	0	0	0	0	0	0	0	0	0	1	0	0	0	0	0	0	0	0	0	-1	0	-1	0	0	0	0	0	0	0	0	0	0	0	0	0	0	0	0	0	0	0	1	0	0	0	0	0	0	0	0	0	0	0	0	0	0	0	0	0	0	1	0	0	0	1	0	0	0	0	0	0	0	0	0	0	0	0	0	0	0	0	0	0	0	0	0	0	-1	0	0	0	0	0	1	0	0	0	0	0	0	0	0	0	0	0	0	0	0	0	0	0	0	0	0	0	0	0	0	0	0	-1	0	0	0	0	0	0	0	0
SPAC6G10.12c	0	0	0	0	0	0	0	0	0	0	0	0	0	0	0	-1	0	0	0	-1	0	-1	-1	0	1	0	-1	0	0	0	0	-1	0	0	-1	-1	-1	-1	0	-1	-1	-1	-1	-1	-1	0	0	0	-1	0	0	0	0	0	0	0	-1	0	0	-1	-1	0	0	0	0	-1	-1	-1	-1	-1	-1	0	-1	0	1	0	-1	0	-1	-1	0	0	0	0	0	0	-1	-1	-1	1	0	-1	0	0	-1	-1	0	0	0	-1	0	-1	0	0	0	-1	-1	-1	0	-1	-1	0	-1	0	-1	-1	-1	0	1	-1	-1	0	0	0	0	0	0	0	0
SPBC1734.07c	0	0	0	0	0	0	0	0	0	1	-1	0	0	0	-1	0	0	-1	0	-1	0	-1	-1	0	0	0	-1	0	0	0	0	0	0	0	0	0	0	0	0	0	0	0	0	0	0	0	0	0	0	0	0	0	0	0	0	0	0	0	1	0	0	0	0	0	-1	-1	0	1	0	-1	0	0	0	0	0	0	0	0	0	0	0	0	0	0	0	0	0	0	0	-1	0	-1	0	0	0	0	0	0	0	1	1	0	0	0	0	0	0	0	0	0	0	0	0	0	0	0	0	0	0	0	-1	0	0	0	0	0	0	0	0
SPAC824.04	1	NA	1	-1	1	0	-1	1	1	1	0	1	-1	-1	NA	NA	1	-1	NA	-1	-1	NA	1	-1	NA	-1	-1	-1	1	0	-1	-1	1	1	1	0	1	1	1	-1	-1	-1	0	1	-1	1	1	1	0	-1	1	1	1	1	NA	NA	NA	-1	0	1	1	1	1	1	1	1	1	-1	-1	1	1	1	1	1	1	1	-1	0	1	1	1	0	0	-1	0	1	NA	NA	NA	-1	-1	NA	1	1	1	1	NA	1	-1	NA	-1	NA	NA	NA	1	1	0	-1	0	-1	-1	-1	1	-1	-1	-1	-1	1	1	1	NA	1	0	0	-1	-1	NA	NA	NA
SPBC1289.14	0	0	0	0	0	0	0	0	0	-1	0	0	0	0	0	0	0	0	0	0	0	-1	0	0	0	0	0	0	0	0	0	0	0	0	0	0	0	0	0	0	0	0	0	0	0	0	0	0	0	0	0	0	0	0	0	0	0	0	0	0	0	0	0	0	-1	0	0	-1	0	-1	0	0	0	0	0	0	0	0	0	0	0	0	0	0	0	0	1	0	0	1	0	0	0	0	0	0	0	0	0	1	0	0	0	0	0	0	0	0	0	0	0	0	0	0	0	0	0	0	0	0	-1	0	0	0	0	0	0	0	0
SPBC17F3.01c	-1	1	0	0	0	0	0	0	0	-1	0	0	0	0	-1	0	0	-1	0	-1	0	1	0	0	-1	0	0	0	0	0	0	0	0	0	0	0	0	0	0	0	0	0	0	0	1	0	0	1	0	0	0	0	0	0	0	0	0	0	-1	-1	-1	0	0	0	-1	1	0	1	-1	1	1	0	0	0	-1	0	1	-1	-1	0	0	0	0	0	1	0	0	0	0	1	1	0	0	0	-1	0	0	0	0	0	0	0	0	0	0	0	0	-1	0	0	-1	0	0	0	0	0	0	0	0	0	0	0	0	0	0	0	0	0	0
SPAC9.10	0	0	0	0	0	0	0	0	0	0	0	0	0	0	0	0	0	0	0	0	0	1	0	0	0	0	0	0	0	0	0	-1	0	0	0	0	0	0	0	0	0	0	-1	0	0	0	0	0	0	0	0	0	0	0	0	0	0	0	0	0	1	0	0	0	1	0	0	0	1	0	0	0	1	0	0	0	0	0	1	0	0	0	0	0	1	0	0	0	0	0	0	1	0	0	1	0	0	0	0	1	0	0	-1	0	0	0	0	0	0	0	0	0	0	0	0	0	0	0	0	0	-1	0	0	0	0	0	0	0	0
SPBC211.06	0	0	0	0	0	0	0	0	0	-1	0	0	0	0	1	0	0	0	0	1	0	1	0	0	0	0	0	0	0	0	0	0	0	0	0	0	0	0	0	0	0	0	1	0	0	0	0	0	0	0	0	0	0	0	0	0	0	0	1	0	0	0	0	0	-1	1	0	1	1	0	0	0	0	0	0	0	0	0	0	0	0	0	0	0	0	0	0	0	0	1	0	0	0	0	0	0	0	0	0	1	0	0	0	0	0	0	0	0	0	0	0	0	0	0	0	0	0	0	0	0	1	0	0	0	0	0	0	0	0
SPBC1D7.01	0	0	0	0	0	0	0	0	0	1	0	0	0	0	1	0	0	0	0	0	0	0	0	0	1	0	0	0	0	0	0	0	0	0	0	-1	0	0	0	0	0	0	0	0	0	0	0	0	0	0	0	0	0	0	0	0	1	0	0	0	0	0	0	0	0	0	0	0	0	0	0	0	1	0	0	0	0	0	0	0	0	0	0	0	0	0	0	0	0	0	0	1	0	0	0	0	0	0	0	1	0	0	0	0	0	0	0	0	0	0	0	0	0	0	0	0	0	0	1	0	1	0	0	0	1	0	0	0	0
SPACUNK4.16c	0	1	0	0	0	0	0	0	0	0	0	0	0	0	-1	0	0	-1	0	0	0	0	0	0	-1	0	0	0	0	0	0	0	0	0	0	0	0	0	0	0	0	1	-1	0	0	0	0	0	0	0	0	0	0	0	0	0	0	0	0	1	1	1	1	1	-1	0	0	1	0	0	0	1	1	1	0	0	-1	0	-1	0	0	0	0	0	0	0	0	0	0	-1	0	0	0	0	0	0	0	0	0	-1	1	0	0	1	0	0	0	0	0	0	0	0	-1	0	0	0	0	0	-1	0	-1	0	0	0	0	0	0	0	0
SPBC418.01c	0	0	0	0	0	0	0	0	0	-1	1	0	0	0	0	0	0	0	0	1	0	0	0	0	0	0	0	0	0	0	0	0	0	0	0	0	0	0	0	0	0	0	0	0	0	0	0	0	0	0	0	0	0	0	0	0	1	0	1	0	1	0	1	1	0	1	0	0	0	0	0	0	0	0	0	0	1	0	1	0	0	0	0	0	0	0	1	0	0	1	0	0	0	0	0	0	0	0	0	1	0	0	0	0	0	0	0	0	0	0	0	0	0	0	0	0	0	0	0	0	1	0	0	0	0	0	0	0	0
SPBC21C3.08c	0	1	0	0	0	0	0	0	0	1	0	0	0	-1	1	1	0	0	0	0	0	1	0	0	0	0	0	0	0	0	0	0	0	-1	0	0	0	0	0	0	0	0	0	0	0	0	0	0	0	0	0	0	0	0	0	0	1	0	1	0	0	0	1	0	1	1	1	0	0	1	1	1	0	0	0	0	1	0	1	0	0	0	0	0	0	0	1	0	1	1	0	0	0	0	0	0	0	0	1	1	0	0	0	0	0	0	0	0	0	0	0	0	1	0	0	0	0	0	-1	0	-1	0	0	0	0	0	0	0	0
SPBC1105.10	-1	-1	0	0	-1	0	0	0	0	-1	0	-1	0	0	-1	-1	0	-1	-1	-1	0	-1	-1	0	0	0	-1	-1	0	-1	-1	0	-1	-1	0	0	0	-1	0	0	-1	-1	0	-1	-1	0	-1	-1	-1	-1	-1	-1	0	0	-1	0	-1	0	-1	-1	-1	-1	-1	-1	-1	-1	0	-1	-1	-1	0	-1	-1	-1	-1	-1	-1	-1	-1	0	0	0	0	0	0	0	-1	-1	0	-1	-1	0	0	-1	-1	-1	0	0	-1	-1	0	1	-1	0	0	0	0	-1	-1	-1	-1	0	-1	0	0	0	0	0	1	0	NA	-1	-1	0	0	-1	-1	-1	0
SPBC660.07	0	0	0	0	0	0	0	0	0	-1	0	0	0	0	0	0	0	0	-1	0	0	-1	-1	0	0	0	0	0	0	0	0	1	0	0	0	0	0	0	0	0	-1	-1	0	-1	0	0	0	0	0	0	0	0	0	0	0	0	-1	0	-1	0	0	0	-1	0	1	0	0	-1	-1	0	-1	0	-1	0	0	0	-1	0	-1	0	0	0	0	0	0	0	0	0	1	-1	0	0	0	1	0	0	0	0	0	0	0	0	0	0	0	0	0	0	0	0	0	0	1	0	0	0	0	0	1	0	1	0	0	0	0	0	0	0	0
SPBC27.04	0	0	0	0	0	0	0	0	0	0	0	0	0	0	0	0	0	0	0	0	0	0	0	0	1	0	0	0	0	0	0	0	-1	0	0	0	0	0	0	0	0	0	0	0	0	0	0	0	0	0	0	0	0	0	0	0	0	0	-1	0	-1	0	0	0	1	0	0	1	0	0	0	0	0	0	0	0	0	0	0	0	0	0	0	0	0	0	0	0	0	0	0	0	0	0	0	0	0	0	0	1	0	0	0	0	0	0	0	0	0	0	0	0	1	0	0	0	0	0	-1	1	1	0	0	0	0	0	0	0	0
SPBC11C11.07	1	0	1	1	-1	1	0	0	1	0	-1	-1	-1	-1	-1	-1	0	0	0	-1	0	1	0	0	1	0	-1	1	1	0	1	0	1	0	0	-1	0	0	1	0	-1	-1	0	0	0	-1	0	0	0	0	0	0	0	1	1	1	0	0	1	1	1	0	0	-1	1	1	0	-1	1	0	0	1	0	1	1	1	-1	0	0	1	0	0	0	-1	1	1	0	1	0	-1	1	0	1	1	0	0	1	0	1	-1	1	1	1	1	-1	-1	-1	-1	-1	-1	-1	0	0	0	0	0	-1	0	1	-1	1	1	1	1	1	1	1	1	0
SPAC6F6.13c	0	0	0	0	0	0	0	0	0	-1	0	0	0	0	0	0	0	0	0	-1	0	0	-1	0	0	0	0	0	0	0	0	0	-1	0	0	0	0	0	0	0	0	-1	0	0	1	0	0	0	0	0	0	0	0	0	0	0	0	0	-1	0	0	0	0	0	1	0	0	0	-1	0	0	0	1	0	0	0	0	-1	-1	0	0	0	0	0	0	0	0	0	0	0	0	0	0	0	0	0	0	0	0	0	0	0	0	0	0	0	0	-1	0	0	-1	0	-1	0	0	0	0	0	0	0	-1	0	0	0	0	0	0	0	0
SPBC32H8.06	0	0	0	0	0	0	0	0	0	1	0	0	0	0	-1	0	0	0	0	0	0	0	0	0	0	0	0	0	0	0	0	0	0	0	0	0	0	0	0	0	0	0	0	0	0	0	0	0	0	0	0	0	0	0	0	0	0	0	0	0	0	0	0	0	0	0	0	0	0	1	0	0	0	0	0	0	0	-1	-1	0	0	0	0	0	0	0	1	0	0	0	0	0	0	0	0	0	0	0	0	0	0	0	0	0	0	0	0	0	0	0	0	0	0	0	0	0	0	0	0	0	1	0	0	0	0	0	0	0	0
SPBC16C6.05	0	0	0	0	-1	0	0	0	0	1	-1	0	0	-1	1	0	0	0	0	1	0	-1	-1	0	-1	0	0	0	0	0	0	1	1	1	0	0	0	0	0	0	-1	-1	1	0	-1	0	0	0	0	0	0	0	0	0	1	0	0	0	1	-1	1	0	-1	0	1	-1	0	-1	0	1	0	1	0	0	1	0	-1	0	1	0	0	1	1	1	0	0	0	0	-1	-1	0	-1	0	1	0	-1	0	0	0	-1	0	0	-1	-1	0	0	0	0	0	1	0	0	0	0	0	0	0	-1	0	0	1	1	0	0	-1	0	0	0	0
SPBC1105.04c	1	1	1	1	0	1	1	0	1	1	0	1	0	1	0	0	1	1	-1	-1	1	1	1	0	1	-1	1	1	1	1	-1	-1	-1	1	0	0	1	1	1	1	1	1	1	0	1	-1	1	0	0	-1	0	1	-1	-1	1	-1	0	0	-1	1	0	-1	1	1	NA	1	1	-1	-1	1	1	1	1	-1	-1	-1	-1	1	1	1	-1	1	1	1	1	1	1	0	1	1	1	1	0	1	1	0	1	1	1	1	1	1	-1	1	1	1	0	0	0	0	1	1	1	1	1	1	-1	1	1	1	NA	1	1	1	1	0	1	1	1
SPBC36.07	0	0	0	0	0	0	0	0	0	1	0	0	0	0	0	0	0	0	0	0	0	1	0	0	0	0	0	0	0	0	0	0	0	0	0	0	0	0	0	0	0	0	0	0	1	0	0	0	0	0	0	0	0	0	0	0	0	0	0	0	0	0	0	0	1	1	0	1	0	0	0	0	0	0	0	0	0	0	0	0	0	0	0	0	0	0	0	-1	0	-1	0	0	0	0	0	0	0	0	0	0	0	0	1	0	0	0	0	0	0	1	0	0	0	0	0	0	0	0	0	0	1	0	0	0	0	0	0	0	0
SPBC21C3.11	0	0	0	0	0	0	0	0	0	0	0	0	0	0	1	0	0	0	0	0	0	0	0	0	0	0	-1	0	0	0	0	1	1	1	0	0	0	0	0	0	0	1	0	0	0	0	0	0	0	1	0	0	0	0	0	0	0	0	0	1	0	0	0	0	-1	0	0	1	1	0	0	0	1	0	1	0	-1	1	1	0	0	0	0	0	0	0	0	-1	0	0	0	0	0	1	0	0	0	0	0	-1	0	0	1	1	0	0	0	0	0	0	0	0	0	0	0	0	0	0	0	0	-1	0	0	0	0	0	0	0	0
SPBC1706.01	1	0	0	0	0	0	0	0	0	1	0	-1	0	0	1	0	0	0	0	-1	0	-1	0	0	0	0	0	-1	0	0	0	0	0	0	0	-1	0	0	0	0	0	0	-1	-1	0	0	0	0	0	0	0	0	0	0	1	0	0	0	1	0	0	0	-1	0	1	-1	-1	0	0	-1	-1	0	0	0	0	1	-1	-1	0	0	0	0	0	-1	0	0	-1	-1	-1	0	-1	0	0	-1	-1	-1	0	0	-1	-1	1	1	0	1	0	0	0	-1	0	0	0	0	-1	0	-1	-1	0	0	-1	-1	0	1	1	1	0	0	0	0	0
SPBC4B4.10c	0	0	0	0	0	0	0	0	0	0	0	0	0	0	1	0	0	0	0	0	0	-1	0	0	0	0	1	0	0	0	0	0	0	0	0	0	0	0	0	0	1	1	0	0	0	0	0	0	0	0	0	0	0	0	0	0	0	0	-1	-1	0	0	0	0	0	0	0	1	0	0	0	-1	-1	0	0	0	0	0	0	0	0	0	0	0	0	0	1	0	0	0	0	0	0	0	0	0	0	0	-1	1	0	0	0	0	0	0	0	0	0	0	0	0	0	0	0	0	0	0	1	0	-1	0	0	0	0	0	-1	0	0
SPBC30D10.09c	0	0	0	0	0	0	0	0	0	-1	0	0	0	0	1	0	0	0	0	0	0	0	0	0	0	0	-1	0	0	0	0	0	0	0	0	0	0	0	0	0	0	1	0	0	0	0	0	0	0	0	0	0	0	0	0	0	0	0	-1	-1	0	0	0	0	-1	0	0	1	0	0	0	-1	-1	0	-1	-1	0	0	0	0	0	0	0	0	0	0	1	0	0	0	0	0	0	0	0	0	0	0	0	1	0	-1	0	0	0	0	0	0	-1	0	0	0	0	0	0	0	0	0	0	0	1	0	0	0	0	0	0	0	0
SPBC2G2.14	0	1	0	0	0	0	0	0	0	1	0	0	0	0	1	-1	0	0	0	-1	-1	-1	0	0	-1	0	-1	0	0	0	0	0	-1	0	0	-1	-1	0	0	0	-1	-1	-1	0	0	0	0	0	0	0	0	0	0	0	0	0	0	0	1	0	-1	0	0	0	-1	0	0	-1	-1	0	0	0	0	1	1	1	-1	-1	-1	0	0	0	0	0	0	0	-1	0	-1	-1	0	-1	1	0	-1	0	0	1	0	-1	1	0	-1	0	0	0	-1	-1	1	0	-1	0	1	0	0	0	0	0	1	-1	-1	0	0	0	0	0	0	0	0
SPBC609.03	0	0	0	0	0	0	0	1	0	1	0	0	0	0	0	0	0	0	-1	0	0	1	0	0	-1	0	0	0	0	0	0	0	0	0	0	0	0	0	0	0	-1	-1	0	0	0	0	0	0	0	0	0	0	0	0	0	0	-1	0	0	0	0	0	0	0	0	0	0	-1	0	1	0	1	1	0	0	0	0	0	0	0	0	0	0	0	0	0	0	-1	0	-1	0	0	0	0	0	0	0	0	0	0	0	0	0	0	0	0	0	0	0	0	0	0	0	0	0	0	0	0	1	0	0	0	0	0	0	0	0	0	0
SPBC577.02	0	0	0	0	-1	0	0	0	0	-1	-1	0	0	0	0	0	0	0	1	-1	-1	-1	-1	0	1	0	-1	0	0	0	0	0	-1	1	0	-1	0	0	0	-1	-1	-1	-1	0	0	-1	0	0	0	1	0	0	0	0	1	0	1	0	1	-1	-1	0	-1	-1	-1	0	0	-1	0	-1	-1	-1	-1	1	1	1	-1	1	-1	0	0	0	0	-1	-1	0	-1	0	-1	-1	1	-1	0	-1	-1	0	0	1	0	-1	0	1	0	1	0	0	0	0	0	-1	-1	0	1	0	0	0	-1	0	1	-1	NA	0	0	0	-1	0	1	0	0
SPBC691.03c	0	1	0	0	0	0	0	0	0	-1	0	-1	0	0	-1	0	0	0	0	-1	0	-1	-1	-1	-1	0	0	-1	0	0	0	0	0	0	0	0	0	0	0	0	0	-1	-1	0	1	0	0	0	0	0	0	0	0	0	-1	0	1	0	-1	0	1	-1	-1	0	-1	0	0	-1	-1	1	0	0	1	-1	0	0	-1	-1	-1	0	0	0	0	0	0	0	0	0	0	-1	0	0	0	1	0	0	1	0	0	1	1	0	1	0	0	0	0	0	0	0	0	0	-1	0	0	0	-1	0	0	0	-1	0	0	0	0	0	0	0	0
SPBC83.05	0	0	0	0	0	0	0	0	0	1	0	0	0	0	0	0	0	0	0	1	0	0	0	0	0	0	0	0	0	0	0	0	0	0	0	0	0	0	0	0	0	1	0	0	0	0	0	0	0	0	0	0	0	0	0	0	0	0	1	0	0	0	0	0	1	0	0	1	0	0	0	0	0	0	0	0	0	0	0	0	0	0	0	0	0	0	0	0	1	0	0	0	0	0	1	0	0	0	0	0	0	0	-1	0	0	0	0	0	0	0	0	0	0	0	0	0	0	0	0	0	1	0	0	0	0	0	0	0	0
SPBP4H10.12	0	0	0	0	0	0	0	0	0	1	0	0	0	0	0	0	0	0	0	1	0	0	0	0	0	0	0	0	0	0	0	0	0	0	0	0	0	0	0	0	0	0	0	0	0	0	0	0	0	0	0	0	0	0	0	0	0	0	0	0	0	0	0	0	1	0	0	0	1	0	0	0	0	0	0	0	0	0	0	0	0	0	0	0	0	0	0	0	0	0	0	0	0	1	1	0	0	0	0	0	0	0	0	0	0	0	0	0	0	0	0	0	0	0	0	0	0	0	0	0	0	0	0	0	0	0	0	0	0
SPCC1494.10	1	1	0	0	0	0	0	0	0	1	0	1	0	0	1	0	0	0	0	-1	0	0	-1	0	1	0	0	0	0	0	0	-1	0	0	1	-1	0	0	1	0	0	0	0	-1	0	0	0	0	0	-1	0	0	0	0	0	0	1	0	1	0	0	-1	0	0	1	0	0	-1	1	1	0	0	0	0	0	0	-1	1	1	1	0	0	0	0	0	1	0	0	0	1	0	0	0	0	0	0	1	0	1	0	1	1	0	1	0	0	0	-1	0	-1	0	0	1	0	0	0	-1	0	0	1	-1	1	1	1	0	0	1	1	1
SPBP16F5.08c	0	0	0	0	0	0	0	0	0	1	0	0	0	0	0	0	0	0	0	1	0	0	0	0	1	0	0	0	0	0	0	0	0	0	0	0	0	0	0	0	0	0	0	0	1	0	0	0	0	0	0	0	0	0	0	0	0	0	0	0	0	0	0	0	1	0	0	1	0	1	0	0	0	0	0	0	1	1	1	0	0	0	0	0	0	0	0	0	1	0	0	0	0	1	0	0	0	0	0	1	0	0	0	0	0	0	0	0	0	0	0	0	-1	0	0	0	0	0	0	0	-1	0	0	0	0	0	0	0	0
SPCC1682.01	-1	-1	-1	-1	0	-1	0	0	0	1	0	0	0	-1	-1	-1	0	-1	-1	-1	0	-1	-1	0	1	1	1	0	1	1	0	-1	-1	-1	0	1	0	0	-1	0	0	1	-1	-1	-1	0	-1	-1	-1	0	-1	0	0	0	1	-1	0	-1	1	-1	1	-1	-1	-1	1	-1	-1	1	0	1	-1	1	-1	0	-1	-1	-1	1	1	-1	0	-1	-1	1	-1	-1	1	1	1	1	1	1	1	1	1	1	-1	1	1	1	-1	-1	NA	-1	0	-1	-1	0	-1	1	1	0	1	0	0	0	0	0	NA	-1	NA	-1	-1	-1	-1	-1	-1	-1	-1
SPCC584.03c	0	0	0	0	0	0	0	0	0	1	0	0	0	0	0	-1	0	0	0	0	0	1	0	0	-1	0	0	0	0	0	0	0	-1	0	0	0	0	0	0	0	0	1	0	0	0	1	0	0	0	0	0	0	0	0	0	0	0	0	-1	0	-1	0	0	0	1	0	0	1	0	0	0	0	0	0	0	0	0	-1	0	0	0	0	0	0	0	0	0	0	0	-1	0	0	0	0	0	0	0	0	0	0	0	0	0	0	0	0	0	0	0	0	0	0	0	0	0	0	0	0	0	0	0	0	0	0	0	0	0	0	0
SPBPB2B2.10c	0	0	0	0	0	0	0	0	0	1	0	0	0	0	1	0	0	0	0	0	0	0	0	0	-1	0	0	0	0	0	0	0	0	-1	0	0	0	0	0	0	0	0	0	0	0	0	0	0	0	0	0	0	0	0	0	0	0	0	1	0	0	0	0	0	1	0	0	1	0	0	0	0	0	0	0	0	0	0	0	0	0	0	-1	0	0	-1	0	0	0	0	0	0	0	0	0	0	0	0	0	0	-1	0	0	0	0	0	0	0	0	0	0	0	0	0	0	0	0	0	1	0	1	0	0	0	0	0	0	0	0
SPAC1071.02	0	0	0	0	0	0	0	0	0	-1	0	0	0	0	-1	0	0	0	0	0	0	-1	0	0	-1	0	0	0	0	0	0	0	0	0	0	0	0	0	0	0	0	0	0	0	0	0	-1	0	0	0	0	0	0	0	0	0	0	0	-1	0	1	0	0	0	1	0	0	0	0	0	0	0	0	0	0	0	-1	0	-1	0	0	0	0	0	0	0	0	0	0	0	0	0	0	0	0	0	0	0	0	0	0	0	0	0	0	0	0	0	0	0	0	0	1	0	0	0	0	0	0	0	1	0	0	0	0	0	0	0	0
SPCPB1C11.03	0	0	0	0	0	0	0	0	0	1	1	0	0	0	0	0	0	0	0	0	0	0	0	0	0	0	0	0	0	0	0	0	0	0	0	0	0	0	0	0	-1	0	-1	0	-1	0	0	0	0	0	0	0	0	0	0	0	0	0	0	1	0	0	0	1	0	0	0	0	0	0	0	1	1	0	0	0	0	0	0	0	0	0	0	0	0	0	0	0	0	0	0	0	0	0	0	0	0	0	1	0	0	-1	-1	0	0	0	0	0	0	0	0	0	1	0	0	0	0	0	0	1	-1	0	0	0	0	0	0	0	0
SPAC22G7.02	-1	0	0	0	0	0	0	0	0	-1	0	0	0	0	1	-1	0	0	-1	1	0	1	0	0	0	0	0	0	0	-1	0	0	-1	-1	0	0	0	0	0	0	1	-1	-1	0	0	1	0	0	0	0	0	0	0	0	0	0	-1	0	0	-1	0	-1	-1	-1	-1	1	0	-1	1	0	-1	0	0	-1	-1	-1	1	0	0	-1	0	-1	0	0	0	0	1	-1	0	0	0	0	0	0	0	0	1	0	0	1	0	0	0	0	0	0	0	-1	-1	-1	0	0	0	0	0	0	0	1	1	0	1	-1	0	0	0	0	-1	-1	0
SPBC2G2.01c	-1	0	0	0	-1	0	0	0	0	-1	0	-1	0	0	0	-1	0	-1	1	-1	-1	0	0	0	1	0	-1	0	0	0	0	-1	0	0	-1	-1	0	-1	0	0	-1	-1	-1	0	-1	0	0	0	0	0	0	-1	-1	0	0	0	-1	0	1	-1	0	0	-1	-1	-1	-1	-1	-1	0	0	-1	1	-1	0	0	0	-1	0	0	-1	0	0	-1	-1	0	0	0	0	0	-1	0	-1	0	0	-1	-1	-1	0	0	0	0	-1	-1	-1	0	-1	0	0	0	0	-1	0	0	0	0	0	-1	1	0	0	1	-1	0	0	0	1	0	0	0
SPAC23D3.09	0	0	0	0	0	0	0	0	0	1	0	0	0	0	-1	-1	0	-1	-1	-1	-1	-1	-1	0	1	-1	0	-1	-1	-1	0	0	-1	-1	0	-1	0	0	0	0	-1	-1	0	-1	-1	0	0	1	0	-1	1	0	0	0	1	-1	-1	0	1	1	1	0	-1	0	1	-1	0	-1	0	1	-1	1	0	0	0	-1	-1	-1	0	-1	-1	0	0	-1	-1	0	0	1	-1	-1	0	-1	0	-1	-1	-1	0	0	0	0	1	0	0	1	0	-1	-1	0	0	0	0	0	1	0	0	0	-1	0	-1	0	0	0	0	0	0	0	0	1	0
SPBC3E7.11c	0	0	0	0	0	0	0	0	0	0	0	0	0	0	0	0	0	0	0	0	0	0	0	0	0	0	0	0	0	0	0	0	0	0	0	0	0	0	0	0	0	0	0	0	0	0	0	0	0	0	0	0	0	0	0	0	0	0	0	0	0	0	0	0	-1	0	-1	0	1	1	0	0	0	0	0	0	1	-1	0	0	0	0	0	0	0	0	0	0	0	1	0	0	0	0	1	0	0	0	0	0	0	0	0	0	0	0	0	0	0	0	0	0	0	0	0	0	0	0	0	0	1	0	0	0	0	0	0	0	0
SPCC794.01c	0	0	0	0	0	0	0	0	0	1	0	0	0	0	0	0	0	0	0	1	0	0	0	0	-1	0	0	0	0	0	0	0	0	0	0	0	0	0	0	0	0	0	1	0	0	0	0	0	0	0	0	0	0	0	0	0	0	0	1	0	0	0	0	0	0	0	0	1	1	1	0	0	0	0	0	0	0	0	0	0	0	0	0	0	0	0	-1	0	0	0	0	0	0	0	0	0	0	0	0	-1	0	0	0	0	0	0	0	0	0	0	0	0	0	0	0	0	0	0	0	1	0	0	0	0	0	0	0	0	0
SPAC25H1.02	0	0	0	0	1	0	0	0	0	1	0	0	0	0	0	0	0	0	0	1	0	0	0	0	0	0	0	0	0	0	0	0	0	0	0	0	0	0	0	1	0	1	1	0	0	0	0	0	0	0	0	0	0	0	0	0	0	0	1	0	0	0	0	0	1	0	0	1	1	0	0	0	0	0	0	0	0	1	1	0	0	1	0	0	0	0	0	0	0	1	0	0	0	0	0	0	0	0	0	0	0	0	1	0	0	0	0	0	0	0	0	0	0	0	0	0	0	0	0	1	1	0	0	0	0	0	0	0	0
SPBC839.06	0	0	0	0	0	0	0	0	0	-1	0	0	0	0	0	0	0	0	0	1	0	1	0	0	0	0	0	0	0	0	0	0	0	0	0	1	0	0	0	0	0	0	1	0	0	0	0	0	0	0	0	0	0	0	0	0	1	0	-1	0	-1	0	0	0	-1	0	0	1	1	0	0	0	0	0	0	0	1	0	1	0	0	1	0	0	0	0	0	0	0	0	0	0	0	1	0	0	0	-1	0	0	0	0	1	0	0	0	0	0	0	0	0	0	0	0	0	0	0	0	1	0	1	0	0	0	0	0	0	0	0
SPAC186.05c	0	0	0	0	0	0	0	0	0	-1	0	0	0	0	0	0	0	0	0	0	0	0	0	0	0	0	0	0	0	0	0	0	0	0	0	0	0	0	0	0	0	0	0	0	0	0	0	0	0	1	0	0	0	0	0	0	0	0	0	0	1	0	0	0	1	1	0	0	0	1	0	0	0	0	0	0	1	0	0	0	0	0	0	0	0	0	0	0	0	1	0	0	0	1	0	0	0	0	0	0	0	0	1	0	0	0	0	0	0	0	0	0	0	0	0	0	0	0	0	0	1	0	0	0	0	0	0	0	0
SPAC27F1.06c	0	0	0	0	0	0	0	1	0	0	0	0	0	0	0	0	0	0	0	1	0	0	0	0	0	0	0	0	0	0	0	1	0	0	0	0	0	0	0	0	0	0	1	0	0	0	0	0	1	0	0	0	0	0	0	0	0	0	0	0	0	0	0	0	1	1	0	0	0	-1	0	1	0	0	0	0	1	0	-1	0	0	1	0	0	0	0	0	0	0	-1	0	0	0	0	0	0	0	0	0	0	0	0	0	0	0	0	0	0	0	0	0	0	0	0	0	0	0	0	0	0	1	0	0	0	0	0	0	0	0
SPCC1235.12c	0	0	0	0	0	0	0	0	0	-1	0	0	0	0	0	0	0	0	0	1	0	0	0	0	0	0	0	0	0	0	0	0	0	0	0	0	0	0	0	0	0	1	1	0	0	0	0	0	0	0	0	0	0	0	0	0	0	0	0	1	0	0	1	1	-1	1	0	1	1	0	0	1	1	0	0	0	1	0	0	0	0	0	0	0	0	0	0	1	0	1	1	0	0	0	0	0	0	0	0	0	0	0	0	0	0	0	0	0	0	0	0	0	0	0	0	0	0	0	0	0	1	0	0	0	0	0	0	0	0
SPAC222.08c	0	0	0	0	0	0	0	0	0	-1	0	0	0	0	0	-1	0	-1	0	-1	-1	-1	-1	0	0	0	-1	0	0	0	0	-1	0	0	0	-1	0	-1	0	-1	-1	-1	-1	0	-1	0	-1	0	0	-1	0	-1	0	0	-1	0	-1	0	1	0	0	0	0	-1	0	-1	0	-1	-1	0	-1	0	-1	0	1	0	-1	-1	-1	-1	0	0	-1	0	-1	0	-1	NA	-1	-1	0	0	0	0	-1	-1	0	0	-1	-1	0	-1	0	-1	-1	-1	-1	-1	0	-1	-1	0	0	0	0	0	-1	0	1	-1	-1	0	0	0	0	0	0	0	0
SPAC2G11.12	0	0	1	0	0	1	0	1	1	-1	0	0	-1	0	0	-1	0	-1	0	-1	-1	-1	-1	0	-1	-1	-1	0	-1	1	0	-1	-1	0	0	-1	0	-1	0	-1	-1	-1	0	0	-1	0	0	0	0	-1	1	0	0	0	-1	0	-1	0	-1	0	-1	-1	-1	-1	-1	-1	-1	0	0	1	-1	0	-1	0	0	-1	-1	1	-1	-1	0	0	0	0	0	0	-1	-1	0	0	0	-1	1	1	-1	-1	-1	1	1	-1	1	-1	-1	-1	0	0	0	-1	1	-1	-1	0	1	1	1	0	-1	1	0	-1	NA	0	0	0	0	1	0	1	0
SPCC1753.02c	0	1	1	1	0	0	0	1	0	-1	1	-1	0	0	0	0	0	0	0	-1	-1	-1	-1	0	1	0	1	0	0	0	0	-1	0	0	0	-1	0	0	1	0	-1	-1	0	-1	0	0	1	0	0	-1	1	0	1	0	-1	-1	1	0	-1	-1	0	-1	-1	-1	0	1	0	-1	0	1	-1	1	-1	-1	0	-1	1	-1	-1	0	0	0	0	-1	0	0	1	-1	0	1	0	0	0	0	1	-1	1	0	-1	1	0	1	0	0	1	0	0	0	0	1	1	0	1	-1	-1	-1	-1	-1	-1	0	1	0	0	0	0	0	0	1	0
SPAC458.02c	0	0	0	0	0	0	0	0	0	-1	0	0	0	0	0	0	0	0	-1	-1	0	0	0	0	-1	-1	0	0	0	-1	0	1	0	0	0	0	0	0	0	0	-1	0	0	0	0	0	0	0	0	0	0	0	0	0	-1	0	-1	0	-1	0	0	0	0	0	-1	0	0	0	0	-1	0	0	0	0	0	0	-1	-1	0	0	0	0	0	0	0	0	1	0	0	-1	0	0	0	0	0	0	1	0	0	1	0	1	0	1	0	0	0	-1	0	0	0	0	0	0	0	0	0	0	0	0	0	0	0	0	0	0	0	0	0
SPAC328.09	0	0	0	0	0	0	0	0	0	1	0	0	0	0	0	0	0	0	0	1	0	1	0	0	0	0	0	0	0	0	0	0	0	0	0	0	0	0	0	0	0	0	0	0	0	1	0	0	0	0	0	0	0	0	0	0	0	0	1	0	0	0	0	0	1	0	0	1	0	0	0	0	0	0	0	0	0	0	0	0	0	0	0	0	0	0	1	0	1	1	0	0	0	0	1	0	0	0	0	0	0	0	-1	0	0	0	0	0	0	0	0	0	0	0	0	0	0	0	0	0	-1	0	0	0	0	0	0	0	0
SPCC553.01c	1	-1	1	-1	-1	1	-1	1	1	-1	0	1	-1	-1	1	0	1	1	1	-1	-1	NA	1	1	-1	0	0	1	1	1	1	0	-1	0	0	-1	1	0	1	0	-1	-1	-1	1	0	1	1	1	1	1	1	1	1	1	1	1	0	-1	1	1	-1	0	0	0	1	0	1	0	1	-1	-1	1	1	1	1	1	-1	1	0	-1	1	1	1	1	1	1	-1	NA	-1	0	-1	1	1	0	1	1	1	1	1	-1	0	-1	1	-1	-1	0	0	0	1	0	-1	-1	1	1	-1	-1	-1	-1	1	-1	NA	-1	-1	-1	-1	-1	-1	-1	-1
SPAC869.10c	0	0	0	0	0	0	0	0	0	-1	0	0	0	0	0	0	0	0	0	0	0	0	0	0	0	0	0	0	0	0	0	0	0	0	0	0	0	0	0	0	0	1	0	0	0	0	0	0	0	0	0	0	0	0	0	0	0	0	0	-1	0	0	0	0	1	0	0	0	1	0	0	0	-1	0	-1	0	0	0	1	0	0	0	0	0	0	0	0	0	0	0	0	0	0	0	0	0	0	0	0	1	0	0	0	0	0	0	0	0	0	0	0	0	0	0	0	0	0	0	0	0	0	0	0	0	0	0	0	0	0
SPAC3C7.12	1	1	1	1	-1	0	1	-1	0	1	-1	1	0	0	1	0	1	0	1	-1	1	-1	1	0	0	0	0	0	1	-1	-1	-1	1	0	-1	-1	0	0	1	0	1	-1	1	-1	-1	0	1	1	0	1	1	1	0	1	1	1	1	1	1	1	0	1	1	1	1	0	1	1	1	-1	1	0	1	1	1	1	-1	1	1	1	0	1	1	1	0	1	-1	1	-1	-1	1	0	-1	-1	-1	-1	1	1	1	0	1	1	1	1	0	-1	-1	-1	0	-1	-1	-1	-1	0	0	-1	-1	-1	-1	-1	NA	1	-1	0	-1	0	1	1	1
SPAC11E3.08c	0	0	0	0	0	0	0	0	0	0	0	0	0	0	-1	0	0	0	0	0	0	1	0	0	1	0	0	0	0	0	0	0	0	0	0	0	0	0	0	0	0	0	0	0	0	0	0	0	0	0	0	0	0	0	0	0	0	0	0	0	0	0	0	1	1	1	1	1	1	0	0	1	0	0	0	0	1	0	1	0	0	0	0	0	0	0	-1	0	0	0	1	0	0	0	0	0	0	0	1	-1	0	0	0	0	0	0	0	0	0	0	0	0	0	0	0	0	0	0	0	0	1	0	0	0	0	0	0	0	0
SPBC12C2.04	0	0	0	0	0	0	0	0	0	1	0	0	0	0	0	0	0	0	0	1	0	0	0	0	0	0	0	0	0	0	0	0	0	1	0	0	0	0	0	0	0	1	0	0	0	0	0	0	0	0	0	0	0	0	0	0	0	0	0	1	1	0	0	0	1	0	0	1	1	1	1	0	0	0	0	0	0	0	1	0	0	1	0	0	0	0	0	0	0	0	0	0	0	0	0	0	0	0	0	0	0	0	0	0	0	0	0	0	0	0	0	0	0	0	0	0	0	0	0	0	1	0	0	0	0	0	0	0	0
SPAC3H5.08c	0	0	0	1	0	0	0	0	0	0	0	0	0	0	1	0	0	-1	0	-1	0	-1	-1	0	1	0	0	0	0	0	0	0	0	-1	0	0	0	0	0	0	1	0	0	-1	0	0	0	0	0	0	0	0	0	0	-1	0	-1	0	-1	0	-1	0	-1	-1	-1	-1	0	-1	0	0	0	-1	0	-1	0	0	-1	0	-1	0	0	0	0	0	0	0	-1	0	-1	1	0	0	0	-1	-1	-1	0	0	1	-1	0	0	0	0	0	0	0	-1	0	-1	0	0	1	0	0	0	-1	0	0	0	0	0	0	0	0	0	0	0	0
SPAC1687.09	0	0	0	0	0	0	0	0	0	-1	0	0	0	0	0	0	0	0	0	0	0	0	0	0	0	0	0	0	0	0	0	0	0	0	0	0	0	0	0	0	0	0	0	0	0	0	0	0	0	0	0	0	0	0	0	0	0	0	1	0	0	0	0	0	1	0	0	0	0	0	0	0	0	0	0	0	0	0	-1	0	0	0	0	0	0	0	-1	0	0	-1	0	0	-1	0	0	0	0	0	0	-1	0	0	0	0	0	0	0	0	0	0	0	0	0	0	0	0	0	0	0	0	1	0	0	0	0	0	0	0	0
SPBC1773.08c	0	0	0	0	0	0	0	0	0	-1	0	0	0	0	0	0	0	0	0	0	0	0	0	0	0	0	0	0	0	0	0	0	0	0	0	0	0	0	0	0	0	0	0	0	0	0	0	0	0	0	0	0	0	0	0	0	0	0	0	0	0	0	0	0	-1	0	0	1	1	0	0	0	0	0	0	0	1	0	0	0	0	0	0	0	0	0	0	0	0	0	0	0	0	0	0	0	0	0	0	1	0	0	0	0	0	0	0	0	0	0	0	0	0	0	0	0	0	0	1	0	0	0	0	0	0	0	0	0	0
SPAC13A11.03	0	0	0	0	0	0	0	0	0	0	0	0	0	0	1	0	0	0	0	0	0	1	0	0	0	0	0	0	0	0	0	-1	0	0	0	0	0	0	0	0	0	0	0	0	0	1	0	0	0	0	0	0	0	0	0	0	0	0	1	0	0	0	0	0	-1	0	0	0	0	0	1	0	0	0	0	0	1	0	0	0	0	0	0	0	0	0	0	0	0	0	0	0	0	0	0	0	0	0	0	1	0	0	0	0	0	0	0	0	0	0	0	0	0	0	0	0	0	0	0	0	1	0	0	0	0	0	0	0	0
SPCC1235.05c	0	0	0	0	0	0	0	0	0	1	1	0	0	0	1	0	0	0	1	1	0	1	0	0	1	0	0	0	0	0	0	0	0	0	0	0	0	0	0	0	1	0	1	0	0	0	0	0	1	0	0	0	0	0	0	0	0	0	1	-1	0	0	0	0	-1	1	0	1	1	0	0	0	-1	0	0	0	1	1	1	0	0	0	0	0	0	0	0	0	0	1	0	0	0	1	0	0	0	0	0	1	0	0	1	0	0	0	0	0	0	0	0	0	0	0	0	0	0	0	1	1	1	0	0	0	0	0	0	0	0
SPAC11E3.09	0	0	0	0	0	0	0	0	0	0	0	0	0	0	0	0	0	0	0	0	0	0	0	0	0	0	0	0	0	0	0	0	0	0	0	0	0	0	0	0	0	0	0	-1	0	-1	0	0	0	0	0	0	0	0	1	0	0	0	1	0	-1	0	0	0	-1	0	0	1	0	0	0	0	0	0	0	0	0	0	0	0	0	0	0	0	0	0	0	0	0	0	-1	0	0	0	0	0	0	0	-1	1	0	0	0	0	0	0	0	0	0	0	0	0	0	0	0	0	0	0	0	0	1	0	0	0	0	0	0	0	0
SPAC13A11.04c	0	0	0	0	-1	1	0	0	0	-1	0	-1	0	1	1	-1	0	-1	-1	-1	-1	-1	-1	0	1	0	-1	-1	0	0	0	1	1	1	0	0	0	0	0	-1	-1	-1	-1	0	0	0	0	0	0	0	0	0	0	0	-1	0	-1	0	-1	0	0	1	1	0	1	0	0	-1	-1	0	0	0	-1	1	1	1	-1	-1	-1	1	0	0	1	0	-1	0	-1	0	-1	1	-1	-1	0	0	-1	-1	0	0	1	0	0	0	-1	0	0	-1	0	0	0	1	0	0	1	0	-1	0	-1	-1	1	0	-1	0	0	0	0	0	0	1	0
SPAC16E8.08	0	0	0	0	0	0	0	0	0	1	0	0	0	0	0	0	0	0	0	0	0	0	0	0	-1	0	0	0	0	0	0	0	0	0	0	0	0	0	0	0	-1	0	0	0	0	0	0	0	0	0	0	0	0	0	0	0	0	0	1	0	-1	0	0	0	1	0	0	0	0	0	0	0	0	0	0	0	0	-1	0	0	0	0	0	0	0	0	-1	0	0	0	0	0	0	0	0	0	0	0	0	-1	0	0	0	0	0	0	0	0	0	0	0	0	-1	0	0	0	0	0	-1	0	1	0	0	0	0	0	0	0	0
SPCC1840.02c	0	0	0	0	0	0	0	0	0	1	0	0	0	0	0	0	0	0	0	1	0	1	0	0	1	0	0	0	0	0	0	0	0	0	0	0	0	0	0	0	0	0	0	0	0	0	0	0	0	0	0	0	0	0	0	0	0	0	1	0	0	0	0	0	1	0	0	1	0	0	0	0	0	0	0	0	1	-1	0	0	0	0	0	0	0	0	0	0	0	1	0	0	0	0	0	0	0	0	0	0	0	0	0	0	0	0	0	0	0	0	0	0	0	0	0	0	0	0	0	0	1	0	0	0	0	0	0	0	0
SPAC13D6.03c	1	1	0	0	0	0	0	0	0	1	-1	0	0	0	0	0	0	0	0	-1	0	1	0	0	0	0	0	0	0	0	0	1	0	0	0	0	0	-1	0	0	0	0	0	0	0	0	0	0	0	0	-1	-1	0	0	0	0	1	0	0	1	0	0	0	0	0	1	1	-1	0	1	1	0	1	0	0	0	1	-1	0	1	0	1	0	1	0	1	0	0	0	1	0	0	0	1	0	-1	1	0	1	1	1	0	0	1	0	0	0	0	0	1	1	0	0	0	0	0	0	-1	1	0	1	0	0	0	0	0	0	1	0
SPAC1B9.02c	-1	-1	0	0	0	0	0	0	0	-1	0	0	0	0	0	0	0	0	0	-1	-1	-1	-1	0	1	0	0	0	0	0	0	1	0	0	0	0	0	0	0	0	0	0	0	-1	0	0	0	0	0	-1	0	0	0	0	1	0	-1	0	-1	-1	0	0	0	0	0	-1	0	0	0	0	-1	0	-1	0	0	0	-1	0	0	-1	0	0	0	0	0	0	0	0	0	1	0	0	0	1	1	0	0	0	0	0	0	0	0	-1	0	0	0	0	0	0	1	0	1	0	0	0	0	0	-1	-1	1	0	0	0	0	0	0	0	0
SPAC19D5.11c	0	1	0	0	0	0	0	0	0	0	0	0	0	0	-1	0	0	0	0	1	0	0	0	0	-1	0	0	0	0	0	0	0	0	1	0	-1	0	0	1	-1	0	0	1	0	0	0	0	0	0	-1	0	0	0	0	0	0	0	0	-1	1	0	0	0	0	-1	0	1	1	0	0	0	0	1	1	0	0	0	0	-1	0	0	0	0	-1	0	0	0	0	0	-1	-1	0	0	-1	0	0	1	0	0	-1	0	1	0	1	0	0	0	0	0	0	0	0	0	0	0	0	0	0	0	0	NA	0	0	0	0	0	0	0	0
SPAC1610.03c	-1	-1	-1	0	0	0	0	0	0	-1	0	0	0	0	1	0	0	0	0	1	0	0	0	0	0	0	0	0	0	0	0	0	0	0	0	0	0	0	-1	0	0	1	0	0	0	0	-1	-1	0	0	0	0	0	0	0	0	0	0	1	0	0	0	0	0	1	0	0	1	0	0	-1	0	0	0	0	0	1	0	1	-1	0	0	-1	0	0	-1	0	0	0	0	0	0	0	0	0	0	-1	0	1	1	-1	-1	0	-1	0	0	0	0	0	0	0	0	0	0	0	0	0	0	0	-1	-1	-1	-1	-1	0	0	-1	-1	0
SPAC23D3.10c	0	0	0	0	0	0	0	0	0	1	0	0	0	0	-1	0	0	0	0	1	0	0	0	0	0	0	0	0	0	0	0	0	0	0	0	0	0	0	0	0	0	1	-1	0	0	0	0	0	0	0	0	0	0	0	0	0	0	0	1	0	0	0	0	0	1	0	0	1	0	-1	0	0	0	0	0	0	1	1	0	0	0	0	0	0	0	0	0	0	0	0	0	0	0	0	0	0	0	0	0	0	0	0	0	0	0	0	0	0	0	0	0	0	0	0	0	0	0	0	0	1	-1	0	0	0	0	0	0	0	0
SPAC23C4.17	0	0	0	0	0	0	0	0	0	0	0	0	0	0	0	0	0	0	0	0	0	0	0	0	0	0	0	0	0	0	0	0	0	0	0	0	0	0	0	0	0	0	0	0	0	0	0	0	0	0	0	0	0	0	0	0	0	0	0	1	0	0	0	0	0	1	1	0	1	0	0	0	1	0	0	0	1	0	0	0	0	0	0	0	0	0	1	1	0	0	1	0	0	0	0	0	0	0	0	1	0	0	0	0	0	0	0	0	0	0	0	0	0	0	0	0	0	0	0	1	-1	0	0	0	0	0	0	0	0
SPCC794.11c	1	0	1	0	-1	0	0	0	1	0	-1	0	0	1	-1	0	0	0	0	0	-1	-1	-1	0	1	0	-1	-1	0	0	0	-1	-1	0	0	-1	0	-1	0	0	-1	-1	-1	0	-1	0	0	0	0	0	0	0	0	0	-1	0	0	0	-1	-1	-1	0	-1	-1	-1	0	1	-1	-1	-1	0	0	-1	0	0	0	-1	-1	0	0	0	0	-1	0	-1	0	-1	0	-1	-1	0	-1	0	-1	-1	0	0	0	-1	-1	1	0	0	0	0	0	0	0	1	0	1	0	0	0	0	0	-1	0	0	-1	NA	1	0	0	0	0	0	0	0
SPAC1782.05	0	-1	0	0	0	0	0	0	0	1	0	0	0	0	0	0	0	0	0	0	0	0	0	0	-1	0	0	0	0	0	0	0	0	0	0	0	0	0	0	0	0	1	0	0	0	0	0	0	0	0	0	0	0	0	0	0	0	0	0	1	0	0	0	0	-1	1	0	1	1	0	0	0	0	0	0	0	0	0	0	0	0	0	0	0	0	0	0	0	0	-1	0	0	0	1	0	0	0	0	0	0	0	0	0	0	0	0	0	-1	0	0	0	0	-1	0	0	0	0	0	-1	0	1	0	0	0	0	0	0	0	0
SPAC343.16	0	0	0	0	0	0	0	0	0	0	0	0	0	0	0	-1	0	0	0	-1	-1	-1	-1	0	1	0	-1	0	0	0	0	-1	-1	-1	0	-1	0	-1	0	-1	-1	-1	-1	0	-1	0	-1	0	0	0	0	0	0	0	-1	0	-1	0	0	0	-1	0	0	-1	0	-1	-1	-1	-1	-1	-1	0	-1	0	1	0	-1	0	-1	0	0	0	0	0	-1	0	0	1	-1	-1	0	-1	0	0	-1	-1	0	0	0	-1	1	0	-1	0	0	-1	-1	-1	0	-1	-1	0	-1	0	1	0	-1	1	1	0	-1	0	0	0	0	0	0	0	0
SPAC343.20	0	0	0	0	0	0	0	0	0	0	0	0	0	0	0	0	0	0	0	1	0	0	0	0	0	0	0	0	0	0	0	0	0	0	0	0	0	0	0	0	0	1	1	0	0	0	0	0	0	0	0	0	0	0	0	0	0	0	1	1	0	0	0	0	1	1	0	0	1	0	0	0	0	0	0	0	1	0	0	0	0	0	0	0	1	0	0	0	0	0	0	0	0	1	1	0	0	0	0	0	0	0	0	0	0	0	0	0	0	0	0	0	0	0	0	0	0	0	0	0	1	0	0	0	0	0	0	0	0
SPAC10F6.14c	0	0	0	0	0	0	0	0	0	-1	0	0	0	0	0	0	0	0	0	1	0	0	0	0	0	0	0	0	0	0	0	0	0	0	0	0	0	0	0	0	0	0	1	0	0	0	0	0	0	0	0	0	0	0	0	0	0	0	1	0	-1	0	0	0	1	-1	-1	1	0	1	-1	0	-1	0	0	0	0	0	0	0	0	0	0	0	-1	0	1	0	0	0	0	0	0	0	0	0	-1	0	0	0	-1	-1	0	-1	0	0	0	0	0	0	0	0	0	0	0	0	0	0	-1	-1	-1	0	0	0	0	0	0	0	0
SPAC17G6.13	0	0	0	0	0	0	0	0	0	-1	0	0	0	0	0	0	0	0	0	1	0	1	1	0	1	0	0	0	0	0	0	0	0	0	0	0	0	0	0	0	0	1	1	0	0	0	0	0	0	0	0	0	0	0	0	0	0	0	1	0	0	0	0	0	0	1	1	1	1	0	0	0	1	0	0	0	1	0	1	0	0	0	0	0	0	0	1	1	1	1	0	0	0	0	1	0	0	0	0	1	0	0	0	0	0	0	0	0	0	0	0	0	1	0	0	0	0	0	0	0	-1	0	0	0	0	0	0	0	0
SPAC589.05c	0	0	0	0	0	0	0	0	0	0	0	0	0	0	-1	0	0	0	0	1	0	1	0	0	0	0	0	0	0	0	0	0	0	0	0	0	0	0	0	0	0	0	0	0	0	0	0	0	0	0	0	0	0	0	0	0	0	0	0	0	0	0	0	0	0	0	0	1	0	0	0	0	0	0	0	0	1	0	1	0	0	0	0	0	0	0	1	0	0	-1	0	0	0	0	0	0	0	0	0	1	0	0	0	0	0	0	0	0	0	0	0	0	0	0	0	0	0	0	0	0	0	0	0	0	0	0	0	0	0
SPAC664.10	0	0	0	0	0	0	0	0	0	1	0	0	0	0	0	0	0	0	0	0	0	0	0	0	0	0	0	0	0	0	0	0	0	0	0	0	0	0	0	0	0	0	0	0	0	0	0	0	0	0	0	0	0	0	0	0	0	0	1	0	0	0	0	0	0	0	0	1	0	0	1	0	0	0	0	0	0	0	0	0	0	0	0	0	0	0	0	0	0	-1	0	0	0	0	0	0	0	0	0	0	0	0	0	0	0	0	0	0	0	0	0	0	0	0	0	0	0	0	0	0	1	0	0	0	0	0	0	0	0
SPAC1783.07c	0	1	0	0	0	0	0	0	0	-1	0	-1	0	0	-1	0	0	0	0	1	0	0	0	0	-1	0	0	0	0	0	0	0	0	0	-1	0	0	0	0	0	-1	-1	-1	-1	-1	0	0	0	0	0	0	0	0	0	-1	0	-1	0	0	0	0	0	0	0	-1	0	0	-1	-1	0	0	1	-1	0	0	0	-1	-1	-1	0	0	0	0	0	0	0	1	0	0	0	0	0	0	0	-1	-1	0	0	1	1	0	0	0	0	0	0	0	0	0	0	0	0	0	0	0	0	0	0	0	0	1	0	1	0	0	0	1	1	0
SPAC18G6.15	0	1	0	0	0	0	0	0	0	1	0	0	0	0	1	0	0	0	0	-1	0	0	0	0	1	0	0	0	0	0	0	1	1	1	0	-1	0	0	0	0	1	1	0	0	-1	-1	0	0	0	1	0	0	0	0	1	0	1	0	1	1	-1	0	0	1	1	0	0	1	0	-1	1	1	1	1	1	1	-1	0	1	0	0	1	0	0	0	1	0	0	-1	-1	0	0	0	-1	0	0	1	0	1	0	1	1	0	1	0	0	0	1	0	0	0	0	1	0	0	0	0	0	-1	0	0	0	0	0	0	0	1	0	0
SPAPB2C8.01	0	0	0	0	0	0	0	0	0	-1	0	0	0	0	0	0	0	0	0	0	0	0	0	0	0	0	1	0	0	0	0	0	0	0	0	0	0	0	0	0	0	0	0	0	0	0	0	0	0	0	0	0	0	0	0	0	0	0	0	0	0	0	0	0	-1	1	0	-1	0	0	0	0	0	0	0	0	0	0	0	0	0	0	0	0	0	0	0	0	0	0	0	0	0	0	0	1	1	0	0	1	0	0	1	0	0	0	0	0	0	0	0	0	-1	0	0	0	0	0	0	0	-1	0	0	0	0	0	0	0	0
SPAC8C9.19	0	0	0	0	0	0	0	0	0	0	0	0	0	0	-1	-1	0	-1	0	-1	-1	-1	-1	0	1	-1	-1	0	0	0	0	-1	-1	0	-1	-1	0	-1	0	-1	-1	-1	0	0	-1	0	0	0	0	0	0	0	0	0	-1	0	-1	1	1	0	0	0	0	0	0	-1	0	-1	-1	-1	-1	-1	-1	0	1	0	-1	0	-1	0	0	0	0	-1	0	0	-1	1	-1	-1	0	-1	0	0	-1	0	-1	0	0	-1	1	0	0	0	-1	-1	-1	0	0	0	0	0	0	0	0	0	-1	1	1	0	NA	0	0	0	0	0	0	0	0
SPAC22H10.03c	-1	0	0	0	0	0	0	0	0	1	0	0	0	0	0	0	0	0	-1	-1	0	0	0	0	1	0	0	0	0	0	0	0	0	0	0	0	0	0	0	0	1	1	0	0	0	1	0	0	0	0	0	0	0	0	-1	0	-1	0	1	0	1	0	0	0	1	0	0	0	0	1	0	1	-1	0	0	0	0	0	0	-1	0	0	0	0	0	0	1	0	0	1	0	0	1	-1	1	-1	0	0	0	1	-1	0	1	0	0	0	0	0	0	1	0	0	0	0	0	0	0	0	1	0	NA	0	0	0	0	0	0	0	0
SPAC1B3.04c	0	-1	0	0	0	0	0	0	0	-1	0	0	0	0	0	1	0	0	0	1	0	0	0	0	1	0	0	0	0	0	0	0	0	0	0	0	0	0	-1	0	1	0	0	0	0	0	0	0	0	0	0	0	0	0	-1	0	0	0	0	1	1	0	1	0	1	1	-1	-1	0	1	0	1	1	0	0	0	1	0	0	0	0	0	-1	0	0	-1	0	0	0	1	0	0	0	0	0	0	-1	0	1	0	0	-1	0	-1	0	0	0	0	0	0	0	0	0	0	0	0	0	0	0	0	1	0	0	0	0	0	0	0	0
SPBC1604.02c	0	0	0	0	0	0	0	0	1	-1	0	0	0	0	-1	-1	0	-1	0	-1	-1	-1	0	-1	-1	-1	-1	-1	-1	-1	0	0	0	0	1	-1	0	0	0	0	-1	0	0	0	-1	0	-1	0	-1	0	1	0	1	0	0	0	0	0	-1	-1	1	0	-1	0	1	-1	-1	0	-1	0	-1	0	-1	-1	1	0	-1	-1	-1	-1	0	0	0	0	0	0	-1	-1	-1	-1	0	0	0	0	0	-1	0	0	0	-1	1	-1	-1	0	0	0	0	-1	0	0	-1	0	-1	0	0	0	-1	0	1	-1	-1	0	0	0	0	0	0	0	0
SPAPB17E12.14c	-1	0	0	0	0	0	0	0	0	1	0	0	0	0	0	0	0	0	0	0	0	0	0	0	-1	0	0	0	0	0	0	0	0	0	0	0	0	0	0	0	0	0	0	0	0	0	0	0	0	0	0	0	0	0	0	0	0	0	1	0	0	0	0	0	0	0	-1	-1	0	0	-1	-1	0	0	0	0	0	0	0	0	0	0	0	0	0	0	0	0	0	-1	-1	0	-1	0	0	0	0	0	0	0	0	0	0	0	0	0	0	0	0	0	0	0	0	0	0	0	0	0	0	-1	1	0	0	0	0	0	0	0	0
SPAC32A11.03c	0	0	0	0	0	0	0	0	0	0	0	0	0	0	0	0	0	0	0	-1	0	0	0	0	-1	0	0	0	0	0	0	-1	0	0	0	0	0	0	0	-1	0	1	0	0	0	0	0	0	0	0	0	0	0	0	0	0	0	0	-1	1	1	0	0	0	1	0	0	1	1	0	1	1	1	0	0	0	0	1	0	1	0	0	0	0	0	0	0	0	1	1	0	0	0	0	1	1	0	0	0	1	0	0	0	1	0	0	0	0	0	0	0	0	-1	0	0	0	0	0	1	0	-1	0	0	0	0	0	0	0	0
SPAC222.15	0	0	0	0	0	0	0	0	0	-1	0	0	0	0	1	0	0	0	0	0	0	0	0	0	0	0	0	0	0	0	0	0	0	0	0	0	0	0	0	0	0	0	0	0	0	0	0	0	0	0	0	0	0	0	-1	0	0	0	-1	0	0	0	1	0	1	0	0	-1	0	0	0	0	0	0	0	0	0	0	-1	0	0	0	0	0	0	0	0	0	0	0	0	0	0	0	0	0	0	0	0	-1	-1	0	0	0	0	0	0	0	0	0	1	0	1	0	0	0	0	0	0	0	1	0	0	0	0	0	0	0	0
SPBC1921.03c	1	1	1	1	0	1	1	0	0	0	0	1	0	1	1	1	-1	1	1	1	0	1	0	1	-1	0	0	1	0	1	0	0	1	0	0	0	1	0	1	-1	1	0	1	0	-1	0	1	1	1	1	1	1	0	0	1	0	1	1	1	0	0	1	1	1	-1	1	1	-1	1	1	1	1	0	1	1	1	1	1	1	1	1	-1	-1	-1	-1	0	0	0	0	-1	-1	1	-1	0	0	0	1	1	0	-1	1	1	0	1	1	0	0	0	0	1	-1	0	1	-1	0	0	-1	-1	1	1	1	1	1	1	0	1	1	1	1
SPAC4G8.05	0	0	0	0	0	0	0	0	0	0	-1	1	0	0	0	-1	0	-1	0	0	0	0	0	0	1	0	0	0	0	0	0	0	0	0	0	0	0	0	0	0	-1	0	0	0	0	0	0	0	0	1	0	0	0	0	-1	0	-1	0	0	-1	-1	0	-1	0	-1	-1	-1	0	0	0	-1	-1	-1	0	1	1	-1	0	0	0	0	-1	0	0	-1	0	-1	0	0	1	-1	0	-1	0	-1	0	-1	1	1	-1	0	-1	-1	-1	0	0	0	0	0	0	0	0	1	0	0	0	0	0	0	0	1	0	0	0	0	0	0	0	0
SPAC1D4.01	0	0	0	0	0	0	0	0	0	-1	0	0	0	0	1	0	0	-1	0	1	0	0	0	0	-1	0	0	0	0	0	0	-1	0	0	-1	-1	0	0	0	0	0	0	0	-1	0	0	0	0	0	0	0	0	0	0	1	0	0	0	-1	0	0	0	0	0	-1	0	0	1	0	0	0	0	-1	0	0	0	-1	0	-1	0	0	0	0	0	0	0	1	-1	0	-1	0	0	0	1	1	0	0	0	0	1	0	0	0	0	0	0	0	0	0	0	0	0	0	0	0	-1	0	0	-1	0	1	0	0	0	0	0	0	0	0
SPBC12D12.06	0	-1	0	0	-1	1	0	-1	1	-1	-1	0	1	0	-1	-1	-1	-1	-1	-1	0	NA	-1	0	-1	0	1	1	1	0	1	-1	1	-1	-1	-1	0	-1	-1	-1	0	-1	-1	-1	-1	0	0	-1	-1	-1	0	-1	0	0	-1	-1	-1	0	-1	-1	-1	0	0	1	-1	-1	-1	-1	-1	-1	-1	-1	-1	0	1	1	-1	-1	-1	-1	1	1	1	1	0	-1	-1	1	-1	-1	-1	0	1	-1	-1	-1	-1	0	0	-1	-1	-1	-1	-1	1	0	1	-1	0	-1	-1	0	-1	0	-1	-1	-1	-1	1	0	NA	-1	-1	-1	-1	1	0	-1	-1
SPAC56F8.06c	-1	0	0	0	1	0	0	0	0	0	0	1	0	0	-1	0	0	0	-1	-1	0	-1	-1	0	1	0	0	0	0	0	0	0	0	0	0	0	0	0	0	1	0	-1	0	0	1	0	0	0	0	0	0	0	0	0	-1	0	-1	0	-1	0	0	0	0	0	0	-1	0	-1	0	0	0	0	0	0	0	0	-1	-1	-1	0	0	0	0	0	0	0	-1	0	0	1	0	0	0	0	-1	0	0	0	0	-1	0	1	-1	0	0	-1	0	0	0	0	0	0	1	0	0	0	-1	0	-1	0	-1	0	0	0	0	0	0	0	0
SPAC2C4.15c	1	0	0	0	-1	0	0	0	0	1	0	0	0	0	1	0	0	1	1	1	1	-1	1	1	-1	0	-1	0	0	0	0	0	0	-1	0	-1	0	0	0	-1	0	0	-1	-1	-1	-1	0	0	-1	0	0	0	0	0	0	1	1	0	-1	0	-1	0	0	-1	-1	0	0	1	-1	-1	0	-1	1	1	0	0	0	0	1	1	0	0	0	0	-1	1	-1	1	-1	-1	-1	-1	0	0	-1	0	1	0	0	-1	1	0	-1	1	0	-1	0	0	-1	-1	-1	-1	0	-1	-1	-1	-1	-1	0	0	-1	1	0	0	-1	0	1	0	0
SPBC15D4.03	0	0	0	0	0	0	0	0	0	1	0	0	0	0	1	-1	0	0	-1	-1	0	1	1	0	0	0	0	0	0	0	0	0	0	0	0	-1	0	0	0	0	1	0	0	0	0	0	0	0	0	-1	1	0	0	0	1	0	-1	0	1	0	1	0	0	0	0	1	0	-1	0	1	1	1	0	0	0	0	-1	0	1	0	0	0	0	-1	0	0	1	0	0	1	-1	0	0	1	0	0	0	0	1	1	0	1	-1	0	0	0	0	0	0	0	0	0	-1	0	0	0	-1	0	1	1	-1	0	0	0	0	0	0	0	0
SPAC664.01c	0	0	0	0	0	0	0	0	0	-1	0	0	0	0	0	0	0	0	0	0	0	0	0	0	0	0	0	0	0	0	0	0	0	0	0	-1	0	0	0	0	-1	0	0	0	0	0	1	0	0	0	0	0	0	0	0	0	0	0	1	1	0	0	0	0	1	0	0	1	0	0	0	1	1	0	1	0	-1	-1	0	0	0	0	0	0	0	0	-1	0	-1	-1	0	0	0	0	-1	0	1	0	0	-1	1	0	0	1	0	0	0	0	0	0	0	0	0	0	0	0	0	0	1	1	-1	0	0	0	0	0	0	0	1
SPAC3F10.05c	0	0	0	0	0	0	0	0	0	-1	0	0	0	0	0	1	0	0	-1	-1	-1	-1	0	-1	-1	-1	-1	-1	0	0	-1	0	0	0	0	0	0	0	0	0	-1	-1	0	0	-1	0	0	0	0	-1	0	0	0	0	-1	0	0	0	0	1	1	0	1	1	0	0	0	-1	0	0	0	1	0	0	0	0	-1	0	0	0	0	1	0	0	0	0	-1	0	0	-1	0	0	0	0	0	0	0	0	0	-1	0	-1	-1	1	0	0	0	0	0	0	1	0	0	0	0	0	-1	0	0	0	0	0	0	0	0	0	0	0	0
SPBC16H5.05c	0	0	0	0	0	0	0	0	0	0	0	0	0	0	0	0	0	0	0	1	0	0	0	0	-1	0	0	0	0	0	0	0	0	0	0	0	0	0	0	0	0	0	0	0	0	0	0	0	0	0	0	0	0	0	0	0	0	0	0	0	1	0	0	0	0	1	0	1	0	-1	0	0	1	0	0	0	0	1	0	0	0	0	0	0	0	0	0	0	0	-1	0	0	0	0	0	0	0	0	0	1	0	0	1	0	0	0	0	0	0	0	0	0	0	0	0	0	0	0	0	0	-1	0	0	0	0	0	0	0	0
SPAC6G9.05	0	0	0	0	0	0	0	0	0	0	0	0	0	0	0	0	0	0	0	0	0	0	0	0	0	0	0	0	0	0	0	0	0	0	0	0	0	0	0	0	0	0	0	0	0	0	0	0	0	0	0	0	0	0	0	0	0	0	0	1	-1	0	0	0	0	0	0	-1	0	0	0	0	0	0	0	0	0	0	0	0	0	0	0	0	0	0	0	1	0	0	0	0	0	0	0	0	0	0	0	0	0	0	0	0	0	0	0	0	0	0	0	0	0	0	0	0	0	0	0	0	0	0	0	0	0	0	0	0	0
SPAC750.06c	0	0	0	0	0	0	0	0	0	0	0	0	0	0	0	0	0	0	0	0	0	0	0	0	0	0	0	0	0	0	0	1	0	0	0	0	0	0	0	0	0	0	1	0	0	0	0	0	0	0	0	0	0	0	0	0	0	0	-1	1	-1	0	0	0	-1	0	0	0	1	1	1	0	0	0	0	0	0	1	0	0	0	0	0	0	0	0	1	NA	0	0	0	0	0	0	0	0	0	0	0	0	0	0	0	0	0	0	0	0	0	0	0	0	0	0	0	0	0	0	0	0	1	0	0	0	0	0	0	0	0
SPBC1734.12c	0	0	1	0	-1	1	0	0	1	-1	1	0	0	1	-1	-1	0	-1	-1	-1	0	-1	-1	0	1	0	1	0	0	1	0	-1	-1	0	0	0	0	0	1	0	-1	-1	0	-1	0	0	0	0	0	0	1	0	0	0	-1	0	-1	-1	-1	0	0	0	0	0	-1	-1	0	-1	0	0	0	0	0	0	0	0	0	-1	-1	0	0	1	0	0	0	1	1	1	0	1	1	-1	0	1	1	1	0	0	1	1	1	1	-1	1	0	0	0	-1	0	0	-1	0	1	0	0	0	-1	0	-1	1	1	1	0	1	0	0	0	0	0
SPAC824.08	0	0	0	0	0	0	0	0	0	1	0	0	0	0	0	0	0	0	0	0	0	-1	0	0	0	0	0	0	0	0	0	0	0	0	0	0	0	0	0	0	1	0	0	0	0	0	0	0	0	0	0	0	0	0	1	0	0	0	-1	0	0	0	0	0	-1	0	0	0	0	0	0	0	0	0	0	0	0	1	0	0	0	0	0	0	0	0	0	-1	0	0	0	0	0	0	0	0	0	0	0	0	0	0	0	0	0	0	0	0	0	0	0	0	0	0	0	0	0	0	-1	0	-1	0	0	0	0	0	0	0	0
SPBC1347.09	0	0	0	0	0	0	0	0	0	0	0	0	0	0	0	0	0	0	0	1	0	0	0	0	0	0	0	0	0	0	0	0	0	0	0	0	0	0	0	0	0	0	0	0	0	0	0	0	0	0	0	0	0	0	0	0	0	0	-1	0	1	0	0	0	-1	0	0	-1	0	1	0	0	1	0	0	0	1	0	0	0	0	0	0	0	0	0	1	0	0	0	0	0	0	0	0	0	0	0	0	0	0	0	0	0	0	0	0	0	0	0	0	0	0	0	0	0	0	0	0	0	1	0	0	0	0	0	0	0	0
SPBC17G9.05	0	0	0	0	0	0	0	0	0	-1	0	0	0	0	0	0	0	0	0	1	0	1	1	0	0	0	0	0	0	0	0	0	0	0	0	0	0	0	0	0	0	1	1	0	0	0	0	0	1	1	0	0	0	0	0	0	1	0	0	-1	0	0	-1	-1	0	1	0	1	0	0	0	0	0	0	0	0	1	0	0	0	0	0	0	0	0	0	1	0	1	0	0	0	0	0	0	0	1	0	0	1	0	0	0	0	0	0	0	0	0	0	0	0	0	0	0	0	0	0	0	0	0	0	0	0	0	0	0	0	0
SPAC922.03	0	0	0	0	0	0	0	0	0	1	0	0	0	0	0	0	0	0	0	0	0	0	0	0	0	0	0	0	0	0	0	-1	0	0	0	0	0	0	0	0	0	0	0	0	0	0	0	0	0	0	0	0	0	0	0	0	0	0	1	0	0	0	0	0	1	0	0	1	0	0	0	0	0	0	0	0	0	0	0	0	0	-1	0	0	0	0	0	-1	0	0	0	0	0	0	0	1	0	0	0	0	0	0	0	0	0	0	0	0	0	0	0	0	1	0	0	0	0	0	0	0	-1	0	0	0	0	0	0	0	0
SPBC28F2.10c	0	0	0	0	0	0	0	0	1	1	0	0	0	0	1	-1	0	-1	0	-1	-1	0	-1	0	1	0	-1	0	0	0	0	-1	-1	-1	0	-1	0	0	0	-1	-1	-1	-1	0	-1	0	0	0	0	0	1	0	0	0	-1	-1	-1	0	1	-1	1	-1	-1	-1	1	0	-1	-1	0	0	-1	1	-1	-1	0	-1	-1	0	-1	-1	0	-1	-1	0	0	0	0	-1	0	1	0	0	1	0	-1	-1	0	0	1	1	1	0	-1	0	-1	-1	-1	-1	0	0	0	0	1	0	0	0	-1	0	-1	0	1	0	0	0	0	0	0	0	0
SPBC215.01	0	0	0	0	0	0	0	0	0	1	0	0	0	0	-1	0	0	0	0	0	0	-1	0	0	0	0	0	0	0	0	0	0	0	0	0	0	0	0	0	0	0	0	0	0	0	0	0	0	1	-1	0	0	0	0	0	0	0	0	-1	1	0	0	0	0	1	0	0	1	-1	0	0	0	1	0	0	0	0	-1	-1	0	0	0	0	0	0	0	1	0	0	-1	0	0	0	0	1	0	0	0	-1	1	0	0	0	0	0	0	0	0	0	0	0	0	0	0	0	0	0	0	-1	0	-1	0	0	0	0	0	0	0	0
SPAP14E8.04	0	0	0	0	0	0	0	0	0	1	0	0	0	0	0	0	0	0	0	0	0	0	0	0	0	0	0	0	0	0	0	0	0	0	0	0	0	0	0	0	0	-1	0	0	0	1	0	0	0	0	0	0	0	0	0	0	0	0	1	0	0	0	0	0	0	0	0	1	0	0	0	0	0	0	0	0	0	0	0	0	0	0	0	0	0	0	0	0	0	-1	0	0	0	0	0	0	0	0	0	1	0	0	0	0	0	0	0	0	0	0	0	0	-1	0	0	0	0	0	0	1	-1	0	0	0	0	0	0	0	0
SPBC428.03c	0	0	0	0	0	0	0	0	0	0	0	0	0	0	0	0	0	0	0	1	0	0	0	0	0	0	0	0	0	0	0	0	0	0	0	0	0	0	0	0	0	0	0	0	0	0	0	0	0	0	0	0	0	0	0	0	0	0	1	1	0	0	0	1	0	0	0	1	0	0	1	0	1	0	0	0	0	0	0	0	0	0	0	0	0	0	0	0	0	0	0	0	0	0	0	0	0	0	0	1	0	0	0	0	0	0	0	0	0	0	0	0	0	0	0	0	0	0	0	0	0	0	0	0	0	0	0	0	0
SPBC21C3.09c	0	0	0	0	0	0	0	0	0	1	0	0	0	0	0	0	0	0	0	1	0	0	0	0	0	0	0	0	0	0	0	0	0	0	0	0	0	0	0	1	1	0	0	0	0	0	0	0	0	0	0	0	0	0	0	0	0	0	1	1	1	0	0	0	1	1	1	1	0	0	0	1	1	0	0	0	1	0	0	0	0	0	0	0	0	0	0	0	0	0	0	0	0	0	1	0	0	0	1	1	0	0	0	0	0	0	0	0	0	0	0	0	0	0	0	0	0	0	0	0	0	0	0	0	0	-1	0	0	0
SPBC1105.11c	0	0	0	0	0	0	0	0	0	1	0	0	0	0	0	0	0	0	0	0	0	0	0	0	0	0	0	0	0	0	0	0	-1	0	0	0	0	0	0	0	0	0	0	0	0	0	0	0	0	0	0	0	0	0	-1	0	0	0	1	0	-1	0	0	-1	1	0	0	1	0	0	0	0	0	0	0	-1	0	0	0	0	0	0	0	0	0	0	1	0	0	0	0	0	0	0	0	0	0	0	0	1	0	0	0	0	0	0	0	0	0	0	0	0	-1	0	0	0	0	0	0	0	-1	0	0	0	0	0	0	0	0
SPBC691.04	-1	0	0	0	0	0	0	0	0	0	0	0	0	0	-1	-1	0	-1	0	-1	-1	-1	-1	0	1	-1	-1	0	0	0	0	-1	-1	-1	0	-1	0	-1	0	-1	-1	-1	-1	0	-1	-1	0	-1	0	-1	0	0	0	0	0	0	-1	0	1	-1	1	0	0	-1	1	-1	0	-1	0	-1	-1	0	-1	0	0	-1	-1	0	-1	-1	0	-1	-1	-1	0	0	-1	NA	-1	-1	0	0	1	0	-1	0	0	0	1	-1	0	-1	0	0	-1	-1	-1	0	0	0	-1	0	-1	0	1	0	0	1	-1	-1	-1	-1	0	0	0	0	0	0	0
SPBC27B12.05	0	0	0	0	0	0	0	0	0	1	0	0	0	0	0	0	0	0	0	0	0	1	0	0	0	0	0	0	0	0	0	0	0	0	0	0	0	0	0	0	0	0	0	0	0	0	0	0	0	0	0	0	0	0	0	0	0	0	1	0	0	0	0	0	1	0	0	0	0	0	0	0	0	0	0	0	0	0	0	0	0	0	0	0	0	0	0	-1	0	-1	0	0	0	0	0	0	0	0	0	-1	0	0	0	0	0	0	0	0	0	0	0	0	0	0	0	0	0	0	0	0	1	0	1	0	0	0	0	0	0
SPBC2F12.11c	0	0	0	0	-1	0	0	0	0	1	0	0	0	0	0	-1	0	0	1	-1	-1	-1	0	0	1	0	-1	0	0	0	0	-1	0	-1	0	-1	0	-1	0	0	-1	-1	-1	-1	0	0	0	0	0	0	0	0	0	0	-1	0	-1	0	1	0	0	0	0	0	-1	-1	-1	0	0	0	-1	0	-1	0	1	0	-1	0	0	-1	0	0	0	-1	0	0	0	0	-1	-1	0	-1	1	-1	-1	0	-1	0	1	0	0	-1	-1	-1	0	-1	-1	0	0	0	-1	-1	0	1	0	0	0	1	0	0	-1	-1	0	0	0	0	0	0	0
SPBC1348.01	0	0	0	0	0	0	0	0	0	-1	0	0	0	0	0	0	0	0	0	1	0	0	0	0	0	0	0	0	0	0	0	0	0	0	0	0	0	0	0	0	0	0	0	0	0	0	0	0	0	0	0	0	0	0	0	0	0	0	0	0	0	0	0	0	-1	0	0	0	0	0	0	0	0	0	0	0	0	0	0	0	0	0	0	0	0	0	0	0	0	0	0	0	0	0	0	0	0	0	0	0	0	0	0	0	0	0	0	0	0	0	0	0	-1	0	0	0	0	0	0	0	-1	0	0	0	0	0	0	0	0
SPAC6G10.02c	0	0	0	0	0	0	0	0	0	1	0	0	0	0	0	0	0	0	0	0	0	-1	0	0	1	0	0	0	0	0	0	0	0	0	0	0	0	0	0	0	0	0	0	0	0	0	0	0	0	0	0	0	0	0	0	0	0	0	1	0	0	0	0	0	1	0	0	1	0	0	0	0	0	1	1	1	0	0	1	0	0	0	0	0	0	0	-1	0	0	0	0	0	0	-1	0	0	0	0	0	-1	1	0	0	0	0	0	0	0	0	-1	0	0	1	0	0	0	0	0	-1	0	-1	0	0	0	0	0	0	0	0
SPBC32H8.08c	0	0	0	0	0	0	0	0	0	1	0	0	0	0	0	0	0	-1	0	-1	0	-1	-1	-1	1	0	-1	-1	0	0	-1	0	0	0	0	0	0	0	0	0	0	0	0	0	0	0	0	0	0	0	0	0	-1	0	0	0	-1	0	1	1	0	0	0	0	1	-1	0	1	0	0	0	0	0	0	0	0	0	1	1	0	0	1	0	0	0	0	-1	0	0	-1	0	-1	0	0	0	-1	0	0	0	-1	0	0	0	0	0	0	0	0	0	0	0	0	0	0	0	0	0	0	-1	0	1	0	0	0	0	0	0	0	0
SPBC16E9.15	0	0	0	0	0	0	0	0	0	1	0	0	0	0	0	0	0	0	0	0	0	0	0	0	0	0	0	0	0	0	0	0	0	0	0	0	0	0	0	0	0	1	0	0	0	0	0	0	0	0	0	0	0	0	0	0	0	0	-1	0	0	0	0	0	1	0	0	1	0	0	0	0	0	0	0	0	0	0	0	0	0	0	0	0	0	0	0	0	0	-1	0	0	0	0	0	0	0	0	0	0	0	0	0	0	0	0	0	0	0	0	0	0	0	0	0	0	0	0	0	0	1	0	0	0	0	0	0	0	0
SPBC1105.05	0	0	0	0	0	0	0	0	0	0	0	0	0	0	0	-1	0	0	0	0	0	-1	0	0	0	0	0	0	0	0	0	-1	-1	0	0	0	0	-1	0	0	-1	-1	-1	-1	0	0	0	0	0	0	0	0	0	0	0	0	-1	0	-1	0	0	0	-1	-1	1	-1	0	0	0	-1	-1	0	0	0	0	0	0	0	0	0	0	-1	0	-1	-1	0	0	0	-1	-1	0	0	0	-1	0	0	-1	0	0	-1	0	-1	-1	-1	0	-1	0	0	0	0	0	0	-1	0	0	0	0	0	1	0	-1	1	0	1	0	0	0	0	0
SPBC365.01	0	0	0	0	0	0	0	0	0	1	0	0	0	0	0	0	0	0	0	1	0	0	0	0	0	0	0	0	0	0	0	0	0	0	0	0	0	0	0	0	0	0	0	0	0	0	0	0	0	0	0	0	0	0	0	0	0	0	0	0	0	0	0	0	1	0	0	1	1	0	0	0	0	0	0	0	0	0	0	0	0	0	0	0	0	0	0	0	0	-1	0	0	0	0	0	0	0	0	0	1	0	0	0	0	0	0	0	0	0	0	0	0	1	0	0	0	0	0	0	0	0	0	0	0	0	0	0	0	0
SPBC21D10.08c	0	0	0	0	0	0	0	0	0	1	0	0	0	0	0	0	0	0	0	0	0	0	0	0	0	0	0	0	0	0	0	0	0	0	0	0	0	0	0	0	0	-1	0	0	0	0	0	0	0	0	0	0	0	0	0	0	0	0	0	0	0	0	0	0	1	0	0	-1	0	0	0	0	0	0	0	0	0	0	0	0	0	0	0	0	0	0	-1	0	0	-1	0	0	0	0	0	0	0	0	0	-1	0	0	0	0	0	0	0	0	0	0	0	0	0	0	0	0	0	0	0	0	NA	0	0	0	0	0	0	0	0
SPBC1861.01c	1	0	1	0	0	1	0	0	0	1	0	0	0	0	0	0	0	0	0	-1	0	-1	-1	0	-1	0	0	-1	0	-1	0	0	0	1	0	-1	0	0	0	0	0	-1	0	0	0	0	0	1	0	-1	0	0	0	0	1	0	0	0	1	0	0	0	-1	0	1	0	0	0	0	0	-1	0	0	0	0	1	-1	-1	0	0	0	0	0	-1	-1	0	-1	-1	-1	-1	0	0	0	-1	-1	-1	0	0	0	-1	1	1	-1	0	0	0	-1	-1	0	0	0	0	0	-1	-1	-1	0	-1	-1	0	NA	1	0	0	0	0	1	1	0
SPBC4C3.04c	0	0	0	0	0	0	0	0	0	0	0	0	0	0	0	0	0	0	0	-1	0	1	0	0	-1	0	0	0	0	0	0	0	0	0	0	0	0	0	0	0	0	0	0	0	0	0	0	0	0	0	0	0	0	0	0	0	0	0	1	0	0	0	0	0	1	0	0	0	0	-1	0	0	0	0	0	0	0	0	0	0	0	1	0	0	0	0	0	0	0	0	0	0	0	0	0	0	0	0	0	0	0	0	0	0	0	0	0	0	0	0	0	0	0	0	0	0	0	0	0	0	0	0	0	0	0	0	0	0	0
SPBC31F10.05	0	-1	0	0	0	0	0	0	0	-1	0	0	0	0	0	0	0	-1	0	0	0	1	0	0	0	0	0	0	0	0	0	0	0	0	0	-1	0	0	-1	0	-1	0	0	0	-1	0	-1	-1	0	0	0	0	0	0	1	0	0	0	-1	0	0	0	0	1	-1	0	0	-1	0	-1	0	0	0	0	0	0	0	-1	-1	0	0	0	-1	0	0	0	0	0	0	1	0	-1	0	1	0	0	0	0	0	0	1	0	0	0	0	0	0	-1	0	0	0	0	0	0	0	0	0	0	-1	-1	-1	-1	-1	0	0	0	-1	-1	0
SPBC30D10.10c	0	0	0	0	0	0	0	0	0	0	0	0	0	0	0	-1	0	0	0	-1	-1	-1	0	0	0	0	-1	0	0	0	0	-1	-1	-1	0	-1	0	-1	0	-1	-1	-1	-1	-1	0	0	0	0	0	-1	0	0	0	0	0	0	-1	0	0	-1	0	0	-1	0	-1	-1	-1	-1	-1	-1	-1	0	-1	0	0	0	-1	0	-1	-1	0	-1	-1	-1	-1	0	-1	0	-1	-1	0	0	0	-1	-1	0	0	0	0	-1	1	0	0	0	0	-1	0	0	0	0	-1	0	-1	0	1	0	-1	1	0	-1	-1	0	0	0	0	0	0	0	0
SPBC646.13	1	0	1	0	1	0	0	0	0	1	0	1	0	0	1	0	0	1	0	-1	0	-1	0	1	1	1	1	0	0	0	0	1	0	-1	0	-1	0	1	-1	1	1	1	0	1	1	0	0	0	-1	0	0	0	0	0	1	0	1	0	0	1	1	-1	0	1	1	0	0	1	1	1	0	1	1	0	0	1	-1	1	1	-1	0	0	-1	0	0	0	1	NA	-1	1	1	1	1	1	0	1	-1	0	1	1	-1	-1	-1	0	0	-1	0	0	0	1	1	0	1	0	1	0	1	1	-1	-1	NA	0	0	0	0	-1	0	0	0
SPBC577.04	0	0	0	0	0	0	0	0	0	1	-1	0	0	0	0	-1	0	0	0	-1	-1	-1	0	0	0	0	-1	0	1	0	0	-1	-1	-1	-1	-1	0	-1	0	-1	-1	-1	-1	0	-1	0	0	0	0	0	0	0	0	0	0	0	0	1	1	-1	-1	-1	-1	-1	-1	-1	0	-1	-1	-1	-1	-1	-1	0	0	0	-1	0	-1	0	0	-1	0	-1	-1	0	-1	0	0	-1	0	-1	0	-1	-1	-1	0	0	0	0	0	0	-1	0	0	0	-1	-1	0	-1	-1	0	-1	0	0	0	-1	1	1	-1	NA	0	0	0	0	0	0	0	1
SPBC691.05c	0	0	0	0	0	0	0	0	0	1	0	0	0	0	0	0	0	0	0	1	0	0	0	0	0	0	0	0	0	0	0	0	0	0	0	0	0	0	0	0	0	0	0	0	0	0	0	0	0	0	0	0	0	0	0	0	0	0	0	0	0	0	0	0	1	0	0	1	0	0	0	0	0	0	0	0	0	0	0	0	0	0	0	0	0	0	0	0	0	-1	0	0	0	0	0	0	0	0	0	0	0	0	0	0	0	0	0	0	0	0	0	0	0	0	0	0	0	0	0	0	-1	0	0	0	0	0	0	0	0
SPBC83.17	0	0	0	0	0	0	0	0	0	-1	0	0	0	0	0	1	0	0	0	-1	0	1	0	0	1	0	0	0	0	0	0	0	0	0	0	0	0	0	0	0	-1	0	-1	0	0	0	0	0	0	0	0	0	0	0	-1	0	0	0	-1	0	1	0	0	0	-1	0	0	1	0	0	0	0	0	0	0	0	0	-1	-1	0	0	0	0	0	0	0	0	1	1	1	0	0	0	0	1	0	0	0	0	0	0	0	0	0	0	0	0	0	0	0	0	0	0	0	0	0	0	0	1	0	1	0	0	0	0	0	0	0	0
SPBP8B7.22	0	-1	0	0	0	0	0	0	0	1	0	0	0	0	-1	-1	0	-1	-1	-1	-1	-1	0	0	1	0	-1	0	0	0	0	-1	-1	0	-1	-1	0	-1	0	0	-1	-1	0	0	-1	0	0	0	0	0	0	-1	0	0	-1	-1	-1	0	-1	0	0	0	0	0	0	-1	-1	1	0	-1	-1	1	-1	0	0	-1	-1	0	0	-1	0	0	0	0	0	0	-1	1	-1	0	0	0	0	0	-1	0	-1	0	1	-1	0	-1	-1	-1	-1	-1	-1	-1	0	0	-1	0	1	0	0	0	-1	1	0	0	NA	-1	0	0	0	0	0	0	0
SPCC162.02c	0	0	0	0	0	0	0	0	0	1	0	0	0	0	0	0	0	0	0	0	0	0	0	0	0	0	0	0	0	0	0	0	0	0	0	1	0	0	0	0	0	0	0	0	0	0	0	0	0	0	0	0	0	0	0	0	0	0	1	0	0	0	0	0	1	0	0	1	0	0	0	0	0	0	0	0	0	0	0	0	0	1	0	0	0	0	0	0	0	0	0	0	0	0	0	0	0	0	0	0	0	0	0	0	0	0	0	0	0	0	0	0	0	0	0	0	0	0	0	0	-1	0	0	0	0	0	0	0	0
SPBP19A11.02c	0	0	0	0	0	0	0	0	0	1	0	1	0	0	0	0	0	0	0	1	0	0	0	0	0	0	0	0	0	0	0	0	0	0	0	0	0	0	0	0	0	0	0	0	0	0	0	0	0	0	0	0	0	0	0	0	0	0	1	0	0	0	0	0	0	0	0	1	0	0	0	0	1	0	0	0	1	0	0	0	0	0	0	0	0	0	0	0	0	0	0	0	0	0	0	0	0	0	0	1	0	0	0	0	0	0	0	0	0	0	0	0	0	0	0	0	0	0	0	0	-1	0	0	0	0	0	0	0	0
SPCC16C4.04	1	1	1	0	-1	0	0	0	0	-1	0	0	0	0	-1	0	0	0	0	1	0	-1	0	0	-1	0	0	0	0	0	0	0	0	0	0	1	0	0	0	0	-1	0	1	0	0	1	0	0	0	1	0	0	0	0	-1	0	0	0	-1	0	0	0	0	0	-1	-1	0	1	0	0	0	1	-1	-1	0	0	-1	-1	0	1	0	0	0	0	0	0	0	0	0	-1	1	0	0	1	0	0	0	0	0	-1	1	0	-1	0	0	0	0	0	0	0	0	0	0	0	0	0	0	0	0	0	NA	1	1	1	0	-1	1	0	0
SPCC622.16c	0	0	0	0	0	0	0	0	0	1	0	0	0	0	0	0	0	0	0	0	0	0	0	0	-1	0	0	0	0	0	0	0	0	0	0	0	0	0	0	0	0	0	0	0	0	0	0	0	0	0	0	0	0	0	0	0	0	0	0	0	0	0	0	0	-1	0	0	1	0	0	0	0	0	0	0	0	1	0	0	0	0	0	0	0	0	0	1	0	0	-1	0	0	0	0	0	0	0	0	0	1	0	0	1	1	0	0	0	0	0	0	0	0	0	0	0	0	0	0	0	0	1	0	0	0	0	0	0	0	0
SPBPB2B2.11	0	0	0	0	0	0	0	0	0	1	0	0	0	0	0	0	0	0	0	0	0	0	0	0	0	0	0	0	0	0	0	0	0	0	0	0	0	0	0	0	0	0	0	0	0	0	0	0	0	0	0	0	0	0	-1	0	0	0	1	0	0	0	0	0	1	0	0	0	0	0	0	-1	0	0	0	0	0	0	0	0	0	0	0	0	0	0	0	0	-1	0	0	0	0	0	-1	0	0	0	0	-1	1	0	0	0	0	0	0	0	0	0	0	0	0	0	0	0	0	0	-1	0	0	0	0	0	0	0	0	0	0
SPAC1071.08	1	1	1	0	1	0	0	0	1	1	0	-1	0	0	0	1	0	1	0	0	0	1	0	0	1	0	0	1	0	0	0	0	1	1	0	0	0	0	1	0	1	0	0	0	-1	-1	1	1	0	1	1	0	0	0	1	0	1	0	1	0	0	1	1	0	1	1	1	0	0	0	1	0	1	1	1	1	1	1	0	1	0	0	1	0	0	1	-1	0	1	0	1	1	0	0	0	0	1	0	1	-1	1	1	0	1	0	0	0	1	0	0	0	0	1	0	-1	0	-1	0	1	0	-1	1	0	1	0	1	1	1	1
SPAC1039.03	0	0	0	0	0	0	0	0	0	0	0	0	0	0	0	0	0	0	0	0	0	0	0	0	-1	0	0	0	0	0	0	0	0	0	0	0	0	0	0	0	0	0	0	-1	0	0	0	0	0	0	0	0	0	0	0	0	0	0	1	0	0	0	0	0	1	0	0	0	0	0	0	1	0	0	0	0	0	0	0	0	0	0	0	0	0	0	0	0	0	-1	0	0	0	0	0	0	0	0	0	1	0	0	0	0	0	0	0	0	0	0	0	0	0	0	0	0	0	0	0	0	-1	0	0	0	0	0	0	0	0
SPAC22G7.06c	0	0	0	0	-1	0	0	0	1	-1	-1	0	0	0	0	-1	0	-1	0	-1	-1	-1	0	0	1	0	-1	0	1	1	0	-1	-1	-1	0	-1	0	-1	0	-1	-1	0	-1	0	0	-1	0	0	0	0	-1	0	0	0	-1	0	-1	0	-1	-1	0	-1	-1	-1	-1	-1	-1	0	-1	-1	-1	0	-1	0	1	0	-1	0	-1	-1	0	-1	0	-1	-1	0	-1	0	-1	-1	1	-1	0	0	-1	-1	-1	0	0	-1	0	-1	-1	-1	0	-1	0	0	0	0	-1	0	0	1	1	0	0	0	1	0	0	0	0	0	0	0	0	0	0
SPBC2G2.02	0	0	0	0	0	0	0	0	0	1	0	0	0	0	-1	0	0	1	1	1	0	1	0	0	1	0	0	0	0	0	0	0	0	0	0	0	0	0	0	0	-1	1	0	0	0	0	0	0	0	1	0	0	0	0	0	0	1	0	1	-1	0	0	0	0	1	1	0	1	0	0	1	0	-1	0	0	0	1	1	0	0	0	0	0	0	1	0	-1	0	0	0	0	0	0	1	1	1	0	0	1	-1	0	0	0	0	0	0	1	0	0	-1	-1	0	0	0	0	0	0	0	0	1	1	0	0	0	0	0	0	0	0
SPCC24B10.20	0	0	0	0	0	0	0	0	0	0	0	0	0	0	0	0	0	0	0	1	0	0	0	0	0	0	0	0	0	0	0	0	0	0	0	0	0	0	0	0	0	0	0	0	0	0	0	0	0	0	0	0	0	0	0	0	0	0	1	0	0	0	0	0	0	1	0	0	0	0	1	0	0	0	0	0	1	0	1	0	0	0	0	0	0	0	0	0	0	1	0	0	0	0	0	0	0	0	0	-1	0	0	0	0	0	0	0	0	0	0	0	0	-1	0	0	0	0	0	0	0	1	0	0	0	0	0	0	0	0
SPAC23E2.01	0	0	0	0	0	0	0	0	0	-1	0	-1	0	0	-1	-1	0	-1	-1	-1	0	-1	-1	-1	-1	-1	0	0	0	-1	0	0	0	0	0	0	0	0	0	1	0	-1	-1	-1	1	0	0	0	0	0	1	0	0	0	-1	0	-1	0	-1	-1	0	0	0	0	-1	0	1	-1	-1	0	1	1	-1	-1	-1	-1	0	-1	-1	0	0	1	1	0	1	0	1	-1	-1	-1	0	-1	0	-1	-1	-1	1	0	0	1	0	1	0	1	0	1	0	0	0	0	0	0	-1	0	0	0	-1	0	-1	1	1	1	0	1	1	0	0	0	0
SPBC3E7.16c	0	0	0	0	0	0	0	0	0	-1	0	0	0	0	-1	-1	0	-1	0	-1	-1	0	0	0	1	0	-1	0	0	0	0	0	0	0	-1	-1	0	-1	0	0	-1	-1	-1	0	-1	0	0	0	0	0	0	0	0	0	-1	0	-1	0	0	0	1	0	0	-1	0	-1	0	1	0	0	0	0	-1	0	1	0	-1	0	0	-1	0	0	0	0	0	0	-1	1	-1	0	0	0	0	0	0	-1	0	0	0	-1	0	0	0	0	0	-1	-1	0	0	0	-1	0	0	0	0	0	0	1	1	0	1	0	0	0	0	0	0	0	0
SPCC965.05c	0	0	0	0	0	0	0	0	0	0	0	0	0	0	0	0	0	0	0	0	0	1	0	0	0	0	0	0	0	0	0	0	0	0	0	0	0	0	0	0	0	1	0	0	0	0	0	0	0	0	0	0	0	0	0	0	0	0	0	0	0	0	0	0	0	0	0	1	0	0	0	0	1	0	0	0	1	0	1	0	0	0	0	0	0	0	1	0	0	0	0	0	0	0	0	0	0	0	0	1	0	0	0	0	0	0	0	0	0	0	0	0	0	0	0	0	0	0	0	0	1	0	0	0	0	0	0	0	0
SPAC26A3.10	0	0	0	0	0	0	0	0	0	0	0	0	0	0	0	0	0	0	0	1	0	0	0	0	0	0	0	0	0	0	0	0	0	0	0	0	0	0	0	0	0	1	0	0	0	0	0	0	0	0	0	0	0	0	0	0	0	0	1	1	1	0	0	1	1	1	0	0	0	0	0	1	0	0	0	0	1	0	0	0	0	0	0	0	0	0	0	0	0	-1	0	0	0	0	0	1	0	0	0	1	0	0	0	0	0	0	0	0	0	0	1	0	0	0	0	0	0	0	-1	0	0	0	0	0	0	0	0	0	0
SPBC839.15c	0	0	0	0	0	0	0	0	0	1	0	0	0	0	0	0	0	0	0	0	0	0	0	0	0	0	0	0	0	0	0	1	1	1	0	0	0	0	0	0	1	0	1	0	0	0	0	0	0	0	0	0	0	0	1	0	0	0	1	0	1	0	-1	0	1	1	0	-1	0	0	-1	0	0	-1	0	0	1	0	0	0	0	0	0	0	-1	0	0	0	0	-1	0	0	0	0	0	-1	0	0	0	0	0	0	0	0	0	0	0	0	-1	0	0	0	0	-1	-1	-1	0	-1	-1	0	1	0	0	0	-1	0	0	0	0
SPAC18B11.02c	0	0	0	0	0	0	0	0	0	1	0	0	0	0	1	0	0	0	0	0	0	1	0	0	-1	0	0	0	0	0	0	0	0	0	0	0	0	0	0	0	0	0	0	0	0	0	0	0	0	0	0	0	0	0	0	0	0	0	1	1	0	0	0	0	1	0	0	-1	0	0	0	0	0	0	0	0	1	0	0	0	0	0	0	0	0	0	1	0	0	0	0	0	0	0	0	0	-1	0	0	1	0	0	0	-1	0	0	0	0	0	0	0	0	0	0	0	0	0	0	0	0	1	0	0	0	0	0	0	0	0
SPAC29A4.02c	0	0	0	0	0	0	0	0	0	1	0	0	0	0	0	0	0	0	0	0	0	1	0	0	0	0	0	0	0	0	0	0	0	0	0	0	0	0	0	0	1	0	0	0	0	0	0	0	0	0	0	0	0	0	0	0	0	0	1	1	0	0	0	0	1	0	0	-1	1	1	0	0	0	0	0	0	1	0	0	0	0	0	0	0	0	0	0	0	0	1	0	0	0	0	0	0	0	0	1	0	0	0	0	0	0	0	0	0	0	0	0	0	1	0	0	0	0	0	0	0	-1	0	0	0	0	0	0	0	0
SPCC1259.11c	0	0	0	0	0	0	0	0	0	0	0	0	0	0	-1	1	0	0	0	1	0	1	0	0	0	0	0	0	0	0	0	0	0	0	0	0	0	0	0	0	-1	-1	1	0	0	0	0	0	0	0	0	0	0	0	-1	0	0	0	1	0	0	0	0	0	1	0	0	-1	0	1	0	-1	-1	0	0	0	0	-1	0	0	0	0	0	0	0	0	-1	0	0	0	0	0	0	0	0	0	0	0	0	-1	-1	0	0	1	0	0	0	-1	0	0	-1	0	0	0	0	0	0	0	0	0	1	0	0	0	0	0	0	0	0
SPAC227.06	0	0	0	0	0	0	0	0	0	-1	0	0	0	0	1	1	0	-1	0	1	0	0	-1	0	0	0	0	0	0	0	0	0	1	0	0	0	0	0	0	0	0	1	0	0	1	0	0	0	0	0	0	0	0	0	1	0	-1	0	-1	1	1	0	0	0	-1	0	0	1	1	1	0	0	1	0	0	0	0	0	-1	0	-1	0	0	0	0	0	0	NA	0	1	1	-1	0	0	0	0	1	0	-1	0	0	1	0	1	0	0	0	0	0	0	0	0	0	0	0	0	0	0	-1	0	1	0	0	0	0	0	0	0	0
SPAC2H10.01	0	0	0	0	0	0	0	-1	0	0	0	0	0	0	1	0	0	0	1	0	0	1	1	0	1	1	0	0	0	0	0	-1	-1	-1	0	0	0	0	0	0	1	-1	0	0	0	0	0	0	0	0	0	0	-1	0	0	0	1	0	1	0	0	-1	0	-1	1	0	0	-1	0	0	0	-1	0	0	-1	0	1	0	0	0	0	-1	0	0	0	0	0	0	0	1	0	0	0	-1	0	1	-1	0	1	1	0	-1	0	-1	0	0	0	0	-1	0	0	0	0	0	0	0	0	0	0	0	-1	0	0	0	0	0	0	0	0
SPCC1795.09	0	0	0	0	0	0	0	0	0	1	0	0	0	0	0	0	0	0	0	0	0	0	-1	0	1	1	1	0	0	0	0	0	1	0	0	0	0	0	0	0	0	0	0	0	0	0	0	0	0	0	0	0	0	0	-1	0	0	0	1	0	0	0	0	0	1	0	0	-1	-1	0	0	0	0	0	0	0	1	-1	0	0	0	0	0	0	0	0	-1	0	0	1	0	0	0	-1	0	0	0	0	0	1	-1	0	0	0	0	0	0	-1	0	0	0	0	1	0	0	0	0	0	0	0	1	0	0	0	0	0	0	0	0
SPAC4H3.04c	0	0	0	0	0	0	0	0	0	-1	0	0	0	0	-1	0	0	0	0	0	0	0	0	0	-1	0	0	0	0	0	0	0	0	0	0	0	0	0	0	0	0	1	0	0	0	0	0	0	0	0	0	0	0	0	0	0	0	0	-1	0	-1	-1	-1	-1	0	0	0	0	0	-1	0	-1	0	-1	-1	-1	0	-1	0	0	0	0	0	0	0	0	0	0	0	1	0	0	0	1	1	0	0	0	0	0	-1	0	0	0	0	0	0	0	-1	0	0	0	1	0	0	0	0	0	-1	0	1	0	0	0	0	0	0	0	0
SPAC328.10c	1	1	1	1	-1	1	0	0	1	1	-1	-1	-1	0	1	-1	1	0	1	0	0	-1	0	1	1	1	-1	1	0	1	1	1	-1	1	0	-1	0	0	1	0	-1	-1	-1	0	-1	0	1	1	1	1	1	1	1	1	1	0	1	1	-1	1	0	0	1	1	1	0	0	1	0	0	1	1	1	1	1	1	0	0	1	1	0	1	1	1	-1	1	-1	0	0	1	1	-1	1	1	0	0	1	1	1	1	1	1	-1	1	0	0	-1	1	1	1	1	1	1	1	1	1	0	1	1	-1	NA	1	1	1	0	0	1	1	1
SPCC584.01c	0	0	0	0	0	0	0	-1	0	-1	0	0	0	0	-1	-1	0	-1	0	-1	-1	-1	-1	-1	-1	-1	-1	-1	0	0	0	0	0	0	-1	-1	0	-1	0	0	-1	0	0	-1	-1	0	0	0	0	-1	0	0	0	0	0	0	-1	0	0	1	1	0	0	1	-1	-1	0	1	0	0	-1	1	-1	-1	0	0	-1	0	-1	-1	0	0	0	0	0	0	-1	NA	-1	0	0	-1	0	1	0	0	-1	0	0	0	1	-1	0	-1	0	-1	-1	0	0	0	-1	0	-1	0	0	0	0	0	0	0	1	0	0	0	0	0	0	0	0
SPAC890.05	0	0	0	0	-1	1	0	0	1	-1	0	0	0	0	1	0	0	0	0	-1	0	-1	0	0	1	1	-1	0	0	1	0	0	-1	1	0	-1	0	0	0	0	-1	-1	1	0	0	-1	0	0	-1	0	0	0	1	0	1	0	1	0	0	0	-1	0	-1	0	0	-1	0	-1	0	0	0	0	0	0	1	1	-1	1	1	0	-1	0	1	0	-1	0	-1	0	0	0	0	0	0	1	-1	-1	1	1	0	-1	0	1	-1	1	0	0	0	0	0	0	0	0	1	0	0	0	-1	0	1	0	-1	0	0	0	-1	0	0	0	-1
SPAC3F10.02c	0	0	0	0	0	0	0	0	0	0	0	0	0	0	-1	0	0	1	0	0	0	1	1	0	-1	-1	0	-1	0	-1	0	0	0	0	0	0	0	0	0	0	0	1	1	0	0	0	0	0	0	0	0	0	0	0	1	0	-1	0	0	1	-1	0	0	0	0	0	1	1	0	0	0	0	1	0	-1	0	-1	0	0	0	0	0	0	0	0	0	-1	-1	0	-1	0	1	0	0	1	0	1	0	0	0	0	0	1	1	0	0	0	0	0	0	0	0	-1	0	0	0	0	0	0	1	-1	1	0	0	0	0	1	0	0
SPAC11G7.01	0	0	0	0	0	0	0	0	0	-1	0	0	0	0	-1	0	0	0	0	1	0	0	0	0	0	0	-1	0	0	0	0	0	0	0	0	0	0	0	0	0	-1	0	1	0	0	0	0	0	0	0	0	0	0	0	0	0	0	0	-1	1	-1	0	0	1	-1	0	0	1	0	-1	0	1	0	0	0	0	-1	0	0	0	0	1	0	0	0	0	-1	NA	0	-1	1	0	0	1	0	0	0	0	0	-1	0	0	0	0	0	0	0	0	0	1	1	0	0	0	0	0	0	0	0	0	1	-1	0	0	0	0	0	0	0
SPBC12C2.07c	-1	0	0	0	0	0	0	0	0	1	0	0	0	0	1	-1	0	-1	0	-1	0	-1	-1	-1	1	0	-1	0	0	0	0	0	1	1	0	-1	0	0	-1	0	0	0	0	0	0	0	-1	-1	0	0	1	0	1	0	0	0	1	0	1	0	1	1	-1	-1	0	0	0	1	1	0	-1	1	-1	-1	0	-1	0	0	1	0	-1	0	-1	0	1	0	1	1	0	1	1	0	0	1	0	0	-1	0	0	0	0	-1	0	0	0	-1	-1	0	0	1	1	0	0	0	1	0	0	0	-1	-1	0	0	0	0	0	0	0	0	0
SPAC3H5.12c	0	0	0	0	0	0	0	1	0	0	-1	-1	0	0	0	-1	0	0	1	-1	0	-1	0	0	1	1	-1	0	1	0	0	0	0	0	0	-1	0	0	0	-1	-1	-1	0	0	-1	0	0	0	0	0	0	0	0	0	0	1	0	0	1	0	1	1	0	0	1	-1	0	-1	-1	0	0	1	0	1	1	1	-1	0	0	0	0	-1	0	-1	-1	1	-1	1	-1	-1	0	-1	0	0	-1	-1	0	1	0	-1	1	0	0	0	0	-1	-1	0	0	0	-1	0	1	-1	-1	0	-1	0	1	-1	0	0	0	0	0	0	0	0	0
SPAC1687.13c	0	0	0	0	0	0	0	0	0	-1	0	0	0	0	1	0	0	0	0	1	0	1	1	0	-1	0	0	0	0	0	0	0	0	-1	0	0	0	0	0	0	0	0	0	0	0	0	0	0	0	0	-1	0	0	0	0	0	0	0	1	0	0	0	0	0	1	0	0	-1	0	0	0	0	0	0	0	0	0	-1	0	0	0	-1	0	0	0	0	1	0	0	-1	0	1	-1	0	0	0	0	0	0	0	-1	0	0	0	0	0	0	0	0	0	0	0	0	0	0	0	0	0	1	1	1	0	0	0	0	0	0	0	0
SPBC18H10.20c	0	0	0	0	0	0	0	0	0	0	0	0	0	0	-1	0	0	0	0	0	0	1	0	0	0	0	0	0	0	0	0	0	0	0	0	0	0	0	0	0	0	1	0	0	0	0	0	0	0	0	0	0	0	0	1	0	0	0	0	0	1	0	0	0	1	1	0	0	0	0	0	0	0	0	0	0	1	0	0	0	0	0	0	0	0	0	0	0	0	1	1	0	0	0	0	0	0	0	0	1	0	0	0	0	0	0	0	0	0	0	0	0	0	0	0	0	0	0	0	0	1	0	0	0	0	0	0	0	0
SPAC13G7.03	1	0	0	0	0	0	0	0	0	1	0	0	0	0	1	0	0	1	0	1	-1	1	1	-1	-1	-1	0	-1	0	-1	0	-1	0	-1	0	0	0	0	0	0	0	-1	0	-1	1	0	0	0	0	-1	0	0	0	0	1	0	0	0	1	1	1	0	0	0	1	1	1	0	1	0	1	1	1	0	0	0	0	1	1	0	0	0	0	-1	0	0	0	NA	0	-1	0	0	0	-1	0	1	1	0	-1	-1	1	0	0	1	1	0	0	-1	0	0	-1	0	0	0	1	0	0	1	1	0	0	0	0	0	1	0	0	0	0
SPAC11G7.02	0	0	1	1	-1	0	-1	0	0	NA	-1	-1	0	-1	1	1	-1	1	1	NA	1	1	1	-1	1	1	1	-1	1	-1	0	0	1	0	-1	-1	-1	-1	0	-1	-1	-1	-1	-1	-1	-1	-1	-1	-1	-1	-1	NA	-1	0	1	1	1	-1	1	-1	1	-1	-1	1	NA	NA	-1	-1	-1	-1	-1	0	-1	-1	-1	NA	NA	-1	NA	-1	1	-1	-1	-1	-1	-1	1	1	-1	1	-1	1	-1	-1	-1	-1	NA	-1	1	-1	1	NA	NA	NA	-1	-1	-1	0	1	-1	1	-1	1	-1	-1	-1	NA	-1	NA	0	NA	0	-1	-1	-1	0	-1	-1	-1
SPAC13A11.06	0	0	0	0	0	0	0	0	0	1	0	0	0	0	0	0	0	0	0	0	0	0	0	0	1	0	0	0	0	0	0	0	0	0	0	0	0	0	0	0	1	0	0	0	0	0	0	0	0	0	0	0	0	0	0	0	0	0	0	0	0	0	0	0	1	0	0	1	0	0	1	0	0	0	0	0	0	0	1	0	0	0	0	0	0	0	0	0	0	0	0	0	0	0	0	0	0	0	0	0	0	0	0	0	0	0	0	0	0	0	0	0	1	0	0	0	0	0	1	1	1	0	0	0	0	0	0	0	0
SPAC16E8.18	0	0	0	0	0	0	0	0	0	0	0	0	0	0	0	0	0	0	0	0	0	0	0	0	0	0	0	0	0	0	0	0	0	0	0	0	0	0	0	0	0	1	0	0	0	0	0	0	0	0	0	0	0	0	0	0	0	0	0	0	0	0	0	0	0	0	0	1	0	0	0	0	0	0	0	0	0	0	0	0	0	1	0	0	0	0	-1	0	0	1	0	0	0	0	0	0	0	0	0	0	0	0	0	0	0	0	0	0	0	0	0	0	0	0	0	0	0	0	0	0	1	0	0	0	0	0	0	0	0
SPCC1919.03c	-1	0	-1	-1	0	-1	0	0	0	1	0	0	1	0	1	1	0	1	0	-1	0	NA	-1	0	1	1	1	0	0	0	0	1	1	0	0	0	0	1	-1	0	1	1	0	1	1	0	-1	-1	-1	0	0	0	0	0	1	0	1	0	1	1	1	-1	-1	1	1	-1	-1	1	0	-1	-1	1	1	0	1	1	-1	1	1	0	0	1	-1	1	0	-1	1	NA	1	1	1	1	1	0	1	1	-1	0	1	1	-1	-1	-1	-1	0	-1	-1	1	0	1	1	0	1	0	0	0	0	0	-1	-1	NA	-1	-1	-1	0	0	-1	-1	-1
SPAC1D4.11c	0	0	0	0	0	0	0	0	0	0	0	0	0	0	0	0	0	0	0	0	0	0	0	0	0	0	0	0	0	0	0	0	0	0	0	0	0	0	0	0	-1	0	1	0	0	0	0	0	0	0	0	0	0	0	0	0	0	0	-1	0	0	0	0	0	-1	0	0	0	0	0	0	0	0	0	0	0	0	0	0	0	0	0	0	0	0	0	0	0	0	0	0	0	0	0	0	-1	0	0	0	0	0	0	0	0	0	0	0	0	0	0	0	0	0	0	0	0	0	0	0	0	NA	0	0	0	0	0	0	0	0
SPCC569.07	0	0	0	0	0	0	0	0	0	-1	0	0	0	0	0	0	0	0	0	1	0	0	0	0	0	0	0	0	0	0	0	0	0	0	0	0	0	0	0	0	0	0	0	0	0	0	0	0	0	0	0	0	0	0	0	0	0	0	0	1	0	0	1	1	1	1	0	1	1	0	0	0	0	0	0	0	0	0	0	0	0	0	0	0	0	0	0	0	0	-1	0	0	0	0	0	0	0	0	0	0	0	0	0	0	0	0	0	0	0	0	0	0	0	0	0	0	0	0	0	1	1	0	0	0	0	0	0	0	0
SPAC1635.01	0	0	0	0	0	0	0	0	0	1	0	0	0	0	0	0	0	0	0	0	0	0	0	0	0	0	0	0	0	0	0	0	0	0	0	0	0	0	0	0	0	0	0	0	0	0	0	0	0	0	0	0	0	0	0	0	0	0	1	0	0	0	0	0	1	0	0	1	1	0	0	0	0	0	0	0	-1	0	0	0	0	0	0	0	0	0	0	0	0	0	0	0	0	1	0	0	0	0	0	0	0	0	0	0	0	0	0	0	0	0	0	0	0	0	0	0	0	0	0	0	1	0	0	0	0	0	0	0	0
SPAC25B8.10	0	0	0	0	0	0	0	0	0	0	0	0	0	0	0	0	0	0	0	-1	0	0	0	0	0	0	0	0	0	0	0	0	0	0	0	0	0	0	0	0	0	0	0	0	0	0	0	0	0	0	0	0	0	0	0	0	0	0	0	0	-1	0	0	0	1	0	0	0	0	0	0	0	0	0	0	0	0	0	0	0	0	0	0	0	0	0	0	0	0	0	0	0	0	1	0	0	0	0	0	0	0	0	0	0	0	0	0	0	0	0	0	0	0	0	0	0	0	0	0	0	1	0	0	0	0	0	0	0	0
SPCC895.05	1	1	1	1	-1	0	1	-1	0	1	0	-1	1	1	-1	-1	0	-1	1	-1	0	-1	-1	-1	-1	-1	-1	-1	-1	-1	-1	-1	-1	-1	0	-1	0	0	1	-1	1	0	-1	-1	0	0	0	0	0	-1	1	1	0	-1	1	-1	0	0	1	1	1	-1	1	1	-1	-1	1	1	0	-1	-1	0	-1	0	0	0	-1	-1	-1	1	-1	0	0	-1	-1	1	0	-1	-1	1	-1	-1	-1	0	0	-1	1	1	-1	0	1	1	-1	1	0	-1	0	-1	0	-1	0	0	1	-1	-1	0	-1	0	1	1	NA	1	1	0	0	-1	-1	1	0
SPAC1782.06c	0	-1	1	0	-1	0	0	0	0	1	0	0	0	0	1	1	0	0	0	1	0	-1	0	0	0	0	0	0	0	0	0	0	0	0	0	1	0	0	-1	0	1	0	1	0	1	0	-1	0	0	0	0	0	0	0	0	0	0	0	-1	-1	-1	-1	0	0	0	0	-1	1	1	0	-1	0	-1	0	0	0	1	0	0	0	0	-1	-1	0	0	-1	0	0	0	1	0	0	0	1	0	0	-1	0	0	0	0	0	0	1	0	0	1	0	0	0	0	0	1	0	0	0	0	0	0	-1	0	1	1	1	0	0	1	1	0
SPAC3C7.01c	0	0	0	0	0	0	0	0	0	0	0	0	0	0	0	0	0	0	0	1	0	0	0	0	0	0	1	0	0	0	0	0	0	0	0	0	0	0	0	0	1	0	0	0	0	0	0	0	0	0	0	0	0	0	0	0	0	0	0	0	0	0	0	0	0	0	0	1	0	1	0	0	0	0	0	0	0	-1	0	0	0	0	0	0	0	0	0	0	0	0	0	0	0	0	0	0	0	0	0	0	0	0	0	1	0	0	0	0	0	0	0	0	0	0	0	0	0	0	0	0	1	0	0	0	0	0	0	0	0
SPAC3A12.08	0	0	0	0	0	0	0	0	0	0	0	0	0	0	0	0	0	0	0	0	0	0	0	0	0	0	0	0	0	0	0	0	0	0	0	0	0	0	0	0	0	0	0	0	0	0	0	0	0	0	0	0	0	0	0	0	0	0	1	0	0	0	0	0	-1	0	0	-1	0	0	0	0	0	0	0	0	0	0	0	0	0	0	0	0	0	0	0	0	0	0	0	0	0	0	0	0	0	0	0	0	0	0	0	-1	0	0	0	0	0	0	0	0	0	0	0	0	0	0	0	0	1	0	0	0	0	0	0	0	0
SPAC11D3.14c	0	0	0	0	0	0	0	0	0	-1	0	0	0	0	0	0	0	0	0	1	0	0	0	0	0	0	0	0	0	0	0	0	0	0	0	0	0	0	0	0	0	0	0	0	0	0	0	0	0	0	0	0	0	0	0	0	0	0	0	0	0	0	0	-1	1	0	0	0	0	0	0	-1	0	0	0	0	0	0	0	0	0	0	0	0	0	0	1	0	0	0	0	0	0	-1	0	0	0	0	0	1	0	0	0	-1	0	0	0	0	0	0	0	0	0	0	0	0	0	0	0	0	1	0	0	0	0	0	0	0	0
SPAC17G8.07	0	0	0	0	0	0	0	0	0	-1	0	-1	0	0	0	0	0	0	0	1	0	1	1	0	1	0	0	0	0	0	0	0	0	0	0	0	0	0	0	0	0	1	0	0	0	0	0	0	0	0	0	0	0	0	0	0	0	0	1	0	0	0	0	0	1	0	0	0	0	-1	0	0	0	0	-1	0	1	0	0	0	0	1	0	0	0	0	0	0	1	0	0	0	0	0	0	0	0	0	0	1	0	0	0	0	0	0	0	0	0	0	0	0	0	0	0	0	0	0	0	0	1	0	0	0	0	0	0	0	0
SPAC5H10.10	0	0	0	0	0	0	0	0	0	1	0	0	0	0	0	0	0	0	0	1	0	-1	0	0	0	0	0	0	0	0	0	0	0	0	0	0	0	0	0	0	0	0	0	0	0	0	0	0	0	0	0	0	0	0	0	0	0	0	1	0	0	-1	0	0	1	0	0	0	0	0	0	-1	0	0	0	0	0	0	0	0	0	0	0	0	0	0	0	0	0	0	0	0	0	0	0	0	0	0	0	1	0	0	0	0	0	0	0	0	0	0	0	0	-1	0	0	0	0	0	1	0	-1	0	0	0	0	0	0	0	0
SPAC683.03	0	0	0	0	0	0	0	0	0	-1	0	0	0	0	1	-1	0	-1	-1	-1	0	0	1	0	-1	-1	-1	0	0	0	0	-1	-1	-1	0	0	0	0	0	0	0	-1	0	0	0	0	0	0	0	0	0	0	0	0	-1	0	0	0	0	1	0	0	0	0	-1	0	0	0	0	-1	0	1	1	-1	-1	0	0	0	-1	0	0	1	1	0	0	0	-1	0	0	0	0	0	0	1	0	1	1	0	1	0	1	0	0	1	0	0	0	-1	-1	-1	0	0	-1	0	0	0	0	0	1	1	1	0	0	0	0	0	0	0	0
SPAC1786.02	0	0	0	0	0	0	0	0	0	1	0	0	0	0	0	0	0	0	0	1	0	0	0	0	0	0	0	0	0	0	0	0	0	0	0	0	0	0	0	0	0	0	0	0	-1	0	0	0	0	0	0	0	0	0	0	0	0	0	0	0	0	0	0	0	0	0	0	1	0	0	0	0	0	0	0	0	0	0	0	0	0	0	0	0	0	0	-1	0	0	1	0	0	0	1	0	1	0	0	1	-1	0	0	0	0	0	0	0	0	0	0	0	0	-1	0	0	0	0	0	0	0	0	0	0	0	0	0	0	0	0
SPAC1952.07	0	1	0	0	0	0	0	0	0	-1	0	0	0	0	0	-1	0	0	0	0	0	0	0	0	0	0	0	0	0	0	0	1	0	0	0	0	0	0	0	-1	-1	0	0	0	0	0	0	0	0	-1	0	0	0	0	0	0	0	0	0	1	1	0	0	0	-1	0	1	1	1	1	0	1	0	0	-1	0	-1	0	1	0	0	0	0	-1	0	0	0	0	-1	1	-1	0	0	-1	1	0	0	0	0	0	0	0	0	0	0	0	0	0	0	0	0	-1	0	0	-1	-1	-1	0	1	1	-1	0	0	0	0	0	0	0	0
SPAPYUG7.02c	0	1	1	0	0	0	0	0	0	1	0	0	0	0	1	1	0	1	0	-1	0	-1	-1	0	-1	0	0	-1	0	0	0	1	0	0	0	0	0	0	1	0	1	-1	0	0	1	0	1	0	0	-1	1	0	0	0	0	0	1	0	1	0	0	0	-1	0	1	0	1	-1	1	1	0	0	1	0	0	0	-1	1	1	0	0	1	0	0	0	1	0	0	0	0	0	1	1	1	0	1	1	0	1	1	1	1	1	1	0	-1	-1	-1	0	0	0	0	0	0	0	0	0	0	-1	-1	-1	0	0	0	0	0	0	0	0
SPAC8E11.04c	0	0	0	0	0	0	0	0	0	1	0	0	0	0	0	0	0	0	0	0	0	0	0	0	0	0	0	0	0	0	0	0	0	0	0	0	0	0	0	0	0	1	0	0	0	0	0	0	0	0	0	0	0	0	0	0	0	0	1	0	0	0	0	0	0	1	1	-1	0	0	0	0	0	0	0	0	0	0	0	0	0	0	0	0	0	0	0	0	0	1	0	0	0	0	0	0	0	0	0	-1	0	0	0	0	0	0	0	0	0	0	0	0	1	0	0	0	0	0	-1	1	0	0	0	0	0	0	0	0	0
SPAC24H6.03	0	0	0	0	0	0	0	0	0	-1	0	0	0	0	1	0	0	0	0	1	0	1	0	0	1	1	0	0	0	0	0	0	0	0	0	0	0	0	0	0	0	1	0	0	0	0	0	0	0	0	0	0	0	0	-1	0	0	0	1	-1	-1	0	0	0	-1	1	1	1	0	1	0	0	-1	0	0	0	0	0	0	0	0	0	0	0	-1	0	0	0	0	1	0	0	0	0	-1	0	0	0	0	0	0	0	0	0	0	0	0	0	0	0	0	0	1	0	0	0	0	0	1	0	0	0	0	0	0	0	0	0	0
SPAC1B3.05	0	0	0	0	0	0	0	0	0	0	0	0	0	0	1	0	0	0	0	1	0	1	0	0	0	0	0	0	0	0	0	0	0	0	0	0	0	0	0	0	0	1	0	0	0	0	0	0	0	0	0	0	0	0	0	0	0	0	0	0	0	1	1	0	-1	1	1	1	1	1	0	1	1	0	0	0	1	0	0	0	0	0	0	0	0	0	0	0	0	1	0	0	0	0	0	0	0	0	0	1	0	0	1	0	0	0	0	0	0	0	0	0	0	0	0	0	0	0	0	1	1	0	0	0	0	0	0	0	0
SPBC1683.04	0	0	0	0	0	0	0	0	0	0	0	0	0	0	0	0	0	0	0	1	0	1	0	0	1	0	0	0	0	0	0	0	0	0	0	0	0	0	0	0	0	0	0	0	0	0	0	0	0	0	0	0	0	0	0	0	0	0	0	0	0	0	0	0	-1	1	0	1	1	0	0	1	0	0	0	0	1	0	0	0	0	0	0	0	0	0	0	0	0	1	0	0	0	0	0	0	0	0	0	0	0	0	1	0	0	0	0	0	0	0	0	0	0	0	0	0	1	0	0	0	0	0	0	0	0	0	0	0	0
SPAPB18E9.01	-1	0	-1	0	0	0	0	0	0	-1	0	0	0	0	0	-1	0	-1	0	-1	-1	-1	-1	0	0	-1	-1	0	0	0	0	-1	0	0	0	-1	0	-1	0	0	-1	-1	0	0	-1	0	0	0	-1	-1	1	0	0	0	0	0	0	0	0	0	1	0	0	0	1	-1	0	-1	0	-1	-1	1	-1	0	0	0	-1	-1	0	-1	0	-1	0	0	-1	0	-1	0	-1	-1	0	0	1	0	-1	0	0	-1	1	-1	0	-1	0	0	-1	-1	-1	0	0	1	0	0	0	1	0	0	0	1	1	0	-1	0	0	0	0	0	-1	0	0
SPAC3A11.06	0	0	0	0	0	0	0	0	0	1	0	0	0	0	0	0	0	0	0	1	0	0	0	0	0	0	0	0	0	0	0	0	0	0	0	0	0	0	0	0	0	1	0	0	0	0	0	0	0	0	0	0	0	0	0	0	0	0	1	0	-1	0	0	0	1	0	0	0	0	0	0	0	0	0	0	0	0	0	0	0	0	-1	0	0	0	0	0	0	0	0	0	0	0	0	0	0	0	0	0	-1	0	0	0	0	0	0	0	0	0	0	0	0	1	0	0	0	0	0	0	0	-1	0	0	0	0	0	0	0	0
SPAC227.03c	0	0	0	0	0	0	0	0	0	0	0	0	0	0	1	0	0	0	0	0	0	1	0	0	-1	0	0	0	0	0	0	0	0	0	0	0	0	0	0	0	0	0	0	0	0	0	0	0	0	0	0	0	0	0	0	0	0	0	0	0	0	0	0	0	1	1	0	0	0	0	0	1	0	0	0	0	0	0	0	0	0	0	0	0	0	0	0	0	1	0	0	0	0	0	0	0	0	0	0	0	0	0	0	0	0	0	0	0	0	0	0	0	0	0	0	0	0	0	0	0	0	0	0	0	0	0	0	0	0
SPAC4G8.08	0	0	0	0	0	0	0	0	0	1	0	0	0	0	-1	-1	0	0	0	0	0	0	0	0	0	0	1	0	0	0	0	-1	0	-1	0	0	0	0	0	0	1	0	0	0	0	0	0	0	0	0	0	0	0	0	-1	0	-1	0	-1	-1	0	-1	-1	-1	0	0	0	-1	0	0	0	-1	0	-1	-1	0	0	0	0	0	0	0	0	0	0	0	0	0	-1	-1	0	0	0	0	0	0	-1	0	0	-1	0	-1	-1	-1	0	0	1	-1	-1	-1	-1	0	-1	0	0	0	0	0	0	0	1	0	0	0	0	0	0	0	0
SPBC1347.03	0	0	0	0	0	0	0	0	0	1	0	0	0	0	0	0	0	0	0	1	0	0	0	0	0	0	0	0	0	0	0	0	0	0	0	0	0	0	0	0	1	1	0	0	0	0	0	0	0	0	0	0	0	0	0	0	0	0	1	0	0	0	0	0	-1	0	0	0	0	0	0	0	0	0	0	0	0	0	0	0	0	0	0	0	0	0	0	0	0	-1	0	0	0	0	1	0	0	0	0	0	0	0	0	0	0	0	1	0	0	0	0	0	-1	0	0	0	0	0	0	0	1	0	0	0	0	0	0	0	0
SPAC56F8.09	0	0	0	0	-1	0	0	1	0	-1	0	1	0	0	1	0	0	0	0	1	0	0	1	0	-1	0	0	0	0	0	-1	0	0	0	0	0	0	0	0	0	1	1	1	1	1	-1	0	0	-1	0	0	0	0	0	1	0	0	-1	-1	0	0	0	0	0	-1	-1	-1	1	0	0	1	0	0	0	0	0	0	1	1	1	0	1	0	0	-1	0	0	1	-1	-1	0	0	0	0	1	0	0	0	1	0	0	0	-1	0	0	0	0	0	0	0	0	0	1	0	0	0	0	0	1	0	NA	0	0	0	-1	0	0	0	0
SPAC2E12.03c	0	0	0	0	0	0	0	0	0	1	0	0	0	0	0	0	0	0	0	0	0	1	0	0	0	0	0	0	0	0	0	1	0	0	0	0	0	0	0	0	0	0	0	0	0	0	0	0	0	0	0	0	0	0	0	0	0	0	1	0	0	0	0	0	0	0	0	1	0	0	0	0	0	0	0	0	0	0	0	0	0	0	0	0	0	0	1	0	0	0	0	0	0	1	1	0	0	0	0	0	0	0	0	0	0	0	0	0	0	0	0	0	0	0	0	0	0	0	0	0	1	0	0	0	0	0	0	0	0
SPBC15D4.15	0	1	0	0	0	0	0	0	0	1	0	0	0	0	1	0	0	0	0	0	0	0	-1	0	1	1	0	0	0	0	0	1	1	1	0	0	0	0	0	-1	0	1	0	-1	-1	-1	0	0	0	0	0	0	0	0	0	0	-1	0	1	-1	0	1	1	1	1	-1	0	1	0	0	1	0	-1	1	1	1	-1	0	0	1	1	0	0	0	-1	0	1	0	-1	1	-1	0	-1	0	-1	-1	1	0	0	1	0	1	0	0	0	0	0	0	0	0	0	0	1	-1	-1	-1	-1	-1	1	0	NA	0	0	0	-1	0	0	0	0
SPAC664.02c	-1	0	0	0	0	0	0	0	0	-1	0	0	0	0	-1	-1	0	0	0	-1	-1	-1	-1	0	1	0	-1	0	0	0	0	-1	-1	-1	-1	-1	0	-1	-1	-1	-1	-1	-1	-1	-1	0	0	0	0	0	0	0	0	0	1	0	1	0	-1	1	0	0	0	0	0	-1	-1	-1	-1	0	-1	0	1	0	0	0	-1	0	-1	-1	0	-1	-1	0	0	0	-1	1	-1	1	0	0	0	0	-1	0	-1	0	0	-1	0	-1	-1	0	0	-1	-1	0	0	0	0	0	1	0	0	0	0	1	-1	0	NA	0	0	0	0	0	0	0	0
SPAC3G6.03c	0	0	0	0	0	0	0	0	0	1	0	0	0	0	0	0	0	0	0	0	0	0	0	0	1	0	0	0	0	0	0	0	0	0	0	0	0	0	0	0	0	0	0	0	0	0	0	0	0	0	0	0	0	0	0	0	0	0	1	0	0	0	0	0	1	0	0	-1	0	0	0	0	0	0	0	0	0	0	0	0	0	0	0	0	0	0	0	0	0	0	0	0	0	0	1	0	0	0	0	0	0	0	0	0	0	0	0	0	0	0	0	0	0	0	0	0	0	0	0	0	1	0	0	0	0	0	0	0	0
SPBC16H5.08c	0	1	1	1	1	1	1	0	1	-1	0	0	0	0	1	-1	0	0	0	-1	-1	-1	-1	1	1	0	-1	0	1	1	0	0	0	0	0	-1	0	-1	0	-1	-1	-1	0	0	-1	0	0	1	0	0	1	0	0	0	1	0	1	0	-1	1	1	-1	1	1	0	-1	0	0	0	0	-1	1	-1	0	0	0	-1	1	0	0	0	1	0	0	-1	0	0	1	-1	1	1	0	1	1	0	0	0	1	1	-1	1	0	0	0	-1	-1	0	0	1	0	0	0	1	0	0	0	0	1	0	0	NA	0	0	0	0	0	0	0	0
SPAC7D4.02c	0	0	0	0	0	0	0	0	0	-1	0	0	0	0	0	0	0	0	0	-1	0	0	0	0	-1	0	0	0	0	0	0	0	0	0	0	0	0	0	0	0	0	0	0	0	0	0	0	0	0	0	0	0	0	0	-1	0	0	0	-1	0	-1	0	0	0	1	0	0	1	0	-1	0	0	0	0	0	0	0	0	0	0	0	0	0	0	0	0	0	0	0	-1	0	0	0	0	0	0	0	0	0	-1	0	0	0	1	0	0	0	0	0	0	0	0	-1	0	0	0	0	0	0	0	0	0	0	0	0	0	0	0	0
SPAC8C9.04	0	0	0	0	0	0	0	0	0	-1	0	0	0	0	-1	0	0	0	0	1	0	1	0	0	-1	0	0	0	0	0	0	0	1	0	0	0	0	0	0	0	-1	0	0	0	0	0	0	0	0	0	0	0	0	0	0	0	0	0	-1	0	0	0	0	0	-1	0	0	-1	0	1	0	0	0	0	0	0	0	0	0	0	0	0	0	0	0	0	0	0	0	-1	0	0	0	1	1	0	0	0	0	0	0	0	0	1	0	0	0	0	0	0	0	0	-1	0	0	0	0	0	0	0	0	0	0	0	0	0	0	0	0
SPBC1734.13	1	0	0	0	-1	1	0	0	1	-1	0	0	0	1	0	-1	0	-1	-1	-1	0	-1	-1	0	1	0	1	0	1	1	0	-1	-1	0	0	0	0	0	0	0	0	-1	0	-1	-1	0	0	0	0	0	1	0	0	0	-1	0	-1	-1	-1	0	0	0	0	1	-1	0	0	-1	-1	0	0	0	0	0	0	0	-1	-1	-1	0	0	0	0	0	0	0	1	0	0	1	0	0	0	1	1	1	1	0	1	1	1	1	-1	1	0	0	0	-1	0	0	0	0	1	0	0	0	-1	0	-1	1	NA	0	0	0	0	-1	0	0	0
SPAC869.04	0	0	0	0	0	0	0	0	0	1	0	0	0	0	0	0	0	0	0	0	0	0	0	0	-1	0	0	0	0	0	0	0	0	0	0	0	0	0	0	0	0	0	0	0	0	0	0	0	0	0	0	0	0	0	0	0	0	0	0	0	0	0	0	0	1	0	0	-1	0	0	0	0	0	-1	0	0	0	0	0	0	0	0	0	0	0	0	0	0	0	-1	0	0	0	-1	0	0	0	0	0	0	0	0	0	-1	0	0	0	0	0	0	0	0	0	0	0	0	0	0	0	0	NA	0	0	0	0	0	0	0	0
SPBC14C8.03	0	0	0	0	0	0	0	0	0	1	0	0	0	0	-1	0	0	0	0	0	0	0	0	0	1	0	0	0	0	0	0	0	0	0	0	0	0	0	0	0	1	0	0	0	0	0	0	0	0	0	0	1	0	0	-1	0	0	0	0	0	0	0	0	0	1	0	0	-1	0	0	0	0	0	0	0	0	-1	1	1	0	0	0	0	0	0	0	0	0	1	0	0	0	0	0	-1	0	0	0	0	0	0	0	0	-1	0	0	0	0	0	0	0	0	1	0	0	0	0	0	1	0	1	0	0	0	0	0	0	0	0
SPBC17G9.12c	0	0	0	0	0	0	0	0	0	0	0	0	0	0	0	0	0	0	0	1	0	1	0	0	0	0	0	0	0	0	0	0	0	0	0	0	0	0	0	0	0	0	0	0	0	0	0	0	1	0	0	0	0	0	0	0	0	0	1	0	0	0	0	0	0	0	0	1	0	0	0	0	0	0	0	0	1	0	0	0	0	0	0	0	0	0	0	0	0	-1	0	0	0	0	0	0	0	0	0	1	0	0	0	-1	0	0	0	0	0	0	0	0	0	0	0	0	0	0	1	0	0	0	0	0	0	0	0	0	0
SPAC926.07c	0	0	0	0	0	0	0	0	0	0	0	0	0	0	-1	-1	0	0	0	0	0	0	0	0	-1	0	0	0	0	0	0	-1	-1	0	0	-1	0	0	0	0	-1	-1	0	0	0	1	0	0	0	0	0	0	0	0	-1	0	0	0	0	0	0	0	0	0	0	0	0	1	0	0	0	0	0	0	0	0	0	-1	-1	0	0	0	0	0	0	0	0	0	0	-1	0	0	0	0	0	0	0	0	0	0	0	0	0	0	0	0	0	0	-1	-1	0	0	-1	0	0	0	0	0	1	1	NA	0	0	0	0	0	0	0	0
SPBC29B5.04c	0	0	0	0	0	0	0	0	0	1	0	0	0	0	0	0	0	0	0	0	0	0	0	0	0	0	0	0	0	0	0	0	0	0	0	0	0	0	0	0	0	0	0	0	0	0	0	0	0	0	0	0	0	0	1	0	0	0	0	1	0	0	0	1	0	0	0	1	1	0	0	1	0	0	0	0	0	0	0	0	0	0	0	0	0	0	0	0	0	0	0	0	0	0	0	0	0	0	0	0	0	0	0	0	0	0	0	0	0	0	0	0	0	0	0	0	0	0	0	1	-1	0	0	0	0	0	0	0	0
SPBC215.05	-1	-1	0	-1	0	0	0	0	1	1	0	0	0	0	0	-1	0	0	0	-1	-1	-1	-1	0	1	0	-1	0	0	0	0	0	-1	0	0	-1	0	1	0	0	0	0	-1	0	-1	0	-1	0	0	-1	1	0	0	0	1	0	0	0	1	0	1	-1	0	0	1	0	0	1	0	-1	-1	1	-1	-1	0	-1	-1	1	1	-1	0	1	0	0	1	0	0	-1	-1	1	0	1	1	0	-1	0	-1	0	1	1	0	-1	1	-1	-1	-1	-1	0	1	1	0	0	1	0	0	0	0	1	-1	-1	NA	0	-1	0	1	-1	-1	-1	-1
SPAP32A8.03c	0	0	0	0	0	0	0	0	0	1	0	0	0	0	1	0	0	0	0	0	0	0	0	0	0	0	0	0	0	0	0	1	0	0	0	0	0	0	0	0	0	0	1	0	0	0	0	0	0	0	0	0	0	0	0	0	0	0	1	0	0	0	0	0	1	1	0	1	-1	-1	0	0	0	0	0	0	0	1	0	0	0	0	0	0	0	0	0	0	0	0	0	0	-1	-1	0	0	0	0	0	0	0	-1	0	0	0	0	0	0	0	0	0	0	1	0	0	0	0	0	-1	0	1	0	0	0	0	0	0	0	0
SPBC428.08c	1	1	1	1	0	0	0	1	0	-1	0	1	0	0	1	0	0	1	-1	-1	0	0	-1	0	-1	0	-1	0	0	-1	0	0	0	0	0	-1	0	0	1	0	-1	0	0	-1	0	-1	1	0	-1	0	1	-1	0	0	0	0	-1	0	-1	1	1	1	1	1	0	1	1	1	1	1	1	1	1	1	1	1	0	-1	1	1	0	1	1	0	0	1	0	0	-1	-1	0	0	-1	0	-1	0	1	0	0	0	1	1	0	1	0	0	0	0	1	0	1	0	1	0	0	0	0	0	1	1	0	0	0	0	0	0	0	0	0
SPBC115.02c	0	0	0	0	0	0	0	0	0	0	0	0	0	0	1	0	0	0	0	0	0	0	0	0	0	0	0	0	0	0	0	0	0	0	0	0	0	0	0	0	0	0	0	0	0	0	0	0	0	0	0	0	0	0	1	0	0	0	-1	0	0	0	0	0	0	0	0	1	0	0	0	0	0	0	0	0	0	0	0	0	0	0	0	0	0	0	1	0	0	0	0	0	0	0	0	0	0	0	0	0	0	0	0	0	0	0	0	0	0	0	0	0	-1	0	0	0	0	0	0	0	0	0	0	0	0	0	0	0	0
SPBC6B1.06c	0	1	0	1	0	0	0	0	0	1	0	-1	0	0	1	0	0	1	1	-1	1	-1	0	1	1	0	0	0	0	0	1	0	0	-1	-1	-1	0	-1	0	-1	0	-1	-1	-1	-1	0	0	-1	0	-1	0	1	0	0	1	1	1	0	1	-1	-1	0	0	0	1	-1	0	-1	-1	-1	-1	-1	-1	0	0	1	-1	0	-1	-1	1	-1	-1	-1	-1	0	-1	1	-1	1	-1	1	-1	-1	0	-1	1	1	-1	-1	0	1	1	1	0	0	0	0	0	0	0	0	1	-1	-1	-1	0	-1	-1	0	1	-1	0	0	-1	0	0	-1	0
SPBC28F2.08c	0	1	0	0	0	0	0	0	0	-1	0	0	0	0	1	0	0	0	0	0	0	1	0	0	0	0	1	0	0	0	0	0	0	0	0	0	0	0	0	0	0	0	0	0	0	0	0	0	0	0	0	0	0	0	-1	0	-1	0	-1	1	0	0	0	0	1	0	0	0	0	0	0	1	1	0	0	0	-1	0	0	0	0	0	0	0	0	0	1	0	0	-1	0	0	0	0	0	0	0	0	0	1	0	0	0	0	0	0	0	0	0	0	0	0	0	0	0	0	0	0	1	0	-1	0	0	0	0	0	0	0	0
SPBC30B4.02c	0	0	0	0	0	0	0	0	0	-1	0	0	0	0	0	0	0	0	0	1	0	1	0	0	1	0	0	0	0	0	0	0	0	0	0	0	0	0	0	0	0	0	0	0	0	0	0	0	0	0	0	0	0	0	1	0	0	0	1	0	0	0	0	0	-1	1	0	0	0	0	0	-1	0	0	0	0	0	-1	-1	0	0	0	0	0	0	0	0	0	0	0	0	0	0	1	1	0	0	0	0	0	0	0	0	0	0	0	0	0	0	0	0	0	0	0	0	0	0	0	-1	0	0	0	0	0	0	0	0	0	0
SPBC1348.14c	0	0	0	0	0	0	0	0	0	0	0	0	0	0	0	0	0	0	0	1	0	0	0	0	0	0	0	0	0	0	0	0	0	0	0	0	0	0	0	0	0	0	0	0	0	0	0	0	0	0	0	0	0	0	0	0	0	0	1	0	0	0	0	0	-1	0	0	0	1	0	0	0	0	0	0	0	0	0	0	0	0	1	0	0	0	0	0	0	0	-1	0	0	0	0	0	0	0	0	0	0	0	0	0	0	0	0	0	0	0	0	0	0	-1	0	0	0	0	0	0	0	1	0	0	0	0	0	0	0	0
SPBC32H8.11	0	0	0	0	0	0	0	0	0	1	0	0	0	0	0	0	0	0	0	1	0	1	0	0	0	0	0	0	0	0	0	0	0	0	0	0	0	0	0	0	0	0	0	0	0	0	0	0	0	0	0	0	0	0	0	0	0	0	0	0	0	0	0	0	1	0	0	1	0	0	0	0	0	0	0	0	0	0	0	0	0	1	0	0	0	0	0	0	0	0	0	0	0	0	0	0	0	0	0	0	0	0	0	0	0	0	0	0	0	0	0	0	0	0	0	0	0	0	0	0	1	0	0	0	0	0	0	0	0
SPBC1703.08c	0	0	0	0	0	0	0	0	0	1	0	0	0	0	-1	0	0	0	0	0	0	0	0	0	0	0	0	0	0	0	0	0	0	0	0	0	0	0	0	0	0	0	0	0	0	0	0	0	0	0	0	0	0	0	0	0	0	0	0	0	-1	0	0	0	1	0	0	1	0	0	0	0	0	0	0	0	0	0	0	0	0	-1	0	0	0	0	0	0	0	1	0	0	0	0	0	0	0	0	0	0	0	0	0	0	0	0	0	0	0	0	0	0	-1	0	0	0	0	0	0	0	-1	0	0	0	0	0	0	0	0
SPBC1198.06c	0	0	0	0	0	0	0	0	0	1	0	0	0	0	1	0	0	0	0	0	0	1	0	0	0	0	0	0	0	0	0	0	0	0	0	0	0	0	0	0	0	0	-1	0	0	0	0	0	0	0	0	0	0	0	1	0	1	0	1	1	0	0	0	0	1	0	0	1	0	1	0	1	1	0	0	0	0	0	0	0	0	0	0	0	0	0	1	0	0	1	0	0	0	0	0	0	0	0	-1	1	0	0	0	0	0	0	0	0	0	0	-1	0	0	0	0	0	0	0	1	0	-1	0	0	0	0	0	0	0	0
SPBC365.10	-1	-1	0	0	0	0	0	0	0	-1	0	0	0	0	0	-1	0	-1	0	-1	-1	-1	-1	0	1	0	-1	0	0	1	0	-1	0	-1	0	-1	0	-1	-1	-1	-1	-1	-1	0	-1	0	-1	0	0	0	0	-1	0	0	0	0	0	1	-1	0	1	0	1	0	0	-1	-1	-1	0	-1	-1	0	-1	0	0	-1	-1	0	-1	-1	0	-1	-1	0	-1	-1	-1	0	-1	1	0	-1	0	-1	-1	0	-1	0	0	-1	-1	-1	-1	-1	0	-1	-1	0	0	0	0	0	1	0	0	-1	0	1	-1	0	NA	-1	0	0	0	0	-1	0	0
SPBC23E6.05	0	0	0	0	0	0	0	1	0	1	0	0	0	0	0	0	0	0	0	1	0	0	0	0	-1	0	0	0	0	0	0	0	0	0	0	0	0	0	0	0	0	0	0	0	0	0	0	0	0	0	0	0	0	0	0	0	0	0	1	0	0	0	0	0	0	0	0	-1	0	0	0	0	0	0	0	0	-1	0	0	0	0	0	0	0	0	0	0	0	0	-1	0	0	0	0	0	0	0	0	0	0	0	0	0	0	0	0	0	0	0	0	0	0	0	0	0	0	0	0	0	0	1	0	0	0	0	0	0	0	0
SPBC1921.05	0	0	0	0	0	0	0	0	0	-1	0	0	0	0	0	0	0	0	0	1	0	0	0	0	0	0	0	0	0	0	0	0	0	0	0	0	0	0	0	0	0	0	0	0	0	0	0	0	0	0	0	0	0	0	0	0	0	0	0	0	0	0	0	0	1	0	0	0	0	0	0	0	0	0	0	0	0	0	-1	0	0	0	0	0	0	0	0	0	0	1	0	0	0	0	0	0	0	0	0	0	0	0	0	0	0	0	0	0	0	0	0	0	0	0	0	0	0	0	0	0	-1	0	0	0	0	0	0	0	0
SPBC4F6.12	0	1	0	0	-1	0	0	1	0	-1	0	-1	0	0	-1	0	0	-1	0	-1	-1	-1	-1	0	1	0	-1	-1	0	-1	0	-1	-1	0	-1	-1	0	-1	0	0	0	-1	-1	-1	1	0	0	0	0	-1	1	0	0	0	0	0	-1	0	-1	1	0	0	1	1	-1	-1	-1	-1	-1	0	-1	0	1	0	0	1	-1	-1	-1	0	0	0	0	0	-1	0	-1	0	-1	1	0	-1	0	0	-1	1	1	-1	0	-1	1	1	0	1	0	0	0	-1	0	0	0	0	-1	-1	-1	-1	1	0	-1	1	NA	0	0	0	0	0	0	0	0
SPBC32F12.08c	1	1	0	0	-1	0	0	1	1	0	0	0	1	0	0	-1	0	-1	0	-1	-1	-1	-1	0	0	0	-1	-1	0	-1	0	0	-1	0	-1	-1	0	0	1	-1	-1	-1	-1	0	0	-1	1	0	0	-1	1	1	0	0	0	0	0	0	1	0	1	0	0	0	1	-1	1	-1	1	0	0	1	0	0	1	0	-1	-1	0	0	0	0	0	0	-1	0	-1	-1	0	-1	0	-1	0	0	0	0	1	0	1	-1	1	1	0	1	0	0	-1	-1	0	0	0	-1	-1	1	0	0	-1	1	1	0	0	0	0	0	0	1	1	1	1
SPBC31E1.01c	0	0	0	0	0	0	0	0	0	1	0	0	0	0	1	0	0	0	0	1	0	0	0	0	-1	0	0	0	0	0	0	0	0	0	0	0	0	0	0	0	1	1	-1	0	0	0	0	0	0	0	0	0	0	0	-1	0	0	0	-1	-1	0	0	0	0	0	0	0	1	1	0	0	-1	-1	0	0	0	0	0	0	0	0	0	0	0	0	0	1	0	0	0	0	0	0	0	0	0	-1	0	0	1	0	0	0	-1	0	0	0	0	0	-1	0	0	0	0	0	0	0	0	1	0	0	0	0	0	0	0	0	0	0
SPBC83.04	0	0	0	0	0	0	0	0	0	1	0	-1	0	0	0	0	0	0	0	0	0	0	0	0	-1	0	0	0	0	0	0	0	0	0	0	0	0	0	0	0	0	0	0	0	0	0	0	0	0	0	0	0	0	0	0	0	0	0	-1	0	0	0	0	0	0	1	0	-1	0	0	0	0	0	0	0	0	0	0	0	0	0	0	0	0	0	0	0	0	0	-1	0	0	0	0	0	0	1	0	0	0	0	1	0	-1	0	0	0	0	0	0	0	0	1	0	0	0	0	0	0	0	1	0	0	0	0	0	0	0	0
SPBC800.03	-1	-1	0	0	0	0	0	0	0	1	0	0	0	0	-1	0	0	0	0	-1	0	-1	0	0	1	0	1	0	0	0	0	-1	-1	-1	0	0	0	0	0	0	0	0	-1	0	1	0	-1	0	0	0	0	0	0	0	1	0	1	0	0	1	1	0	0	0	1	1	0	1	0	0	0	1	0	-1	0	0	0	1	1	0	0	0	0	-1	0	0	1	0	0	1	0	0	1	0	1	0	0	0	1	1	0	1	0	-1	0	0	0	-1	0	0	0	0	0	0	0	0	0	0	0	-1	-1	-1	0	0	0	-1	-1	0	0
SPBC839.07	0	0	0	0	0	0	0	0	0	1	0	0	0	0	0	0	0	0	0	1	0	1	0	0	0	0	0	0	0	0	0	0	0	0	0	0	0	0	0	0	0	0	0	0	0	0	0	0	0	0	0	0	0	0	0	0	0	0	1	0	0	0	0	0	1	1	1	1	1	0	0	0	0	0	0	0	1	1	0	0	0	0	0	0	0	0	0	0	0	0	0	0	0	0	0	0	0	0	0	0	0	0	0	0	0	0	0	0	0	0	0	0	0	0	0	0	0	0	0	0	-1	0	0	0	0	0	0	0	0
SPBP8B7.26	0	0	0	0	0	0	0	0	0	0	0	0	0	0	0	0	0	0	0	-1	0	0	0	0	0	0	0	0	0	0	0	0	0	0	0	0	0	0	0	0	0	0	0	0	0	0	0	0	0	0	0	0	0	0	0	0	0	0	0	1	0	0	0	0	0	1	1	1	0	0	0	1	1	0	0	0	0	0	0	0	0	0	0	0	0	0	0	0	0	0	0	0	0	0	0	0	0	0	0	0	0	0	0	0	0	0	0	0	0	1	0	0	0	0	0	0	0	0	0	0	0	0	0	0	0	0	0	0	0
SPCC1827.07c	0	0	0	0	0	0	0	0	0	1	0	0	0	0	0	0	0	0	0	0	0	0	0	0	-1	0	0	0	0	0	0	0	0	0	0	0	0	0	0	0	0	0	0	0	0	0	0	0	0	0	0	0	0	0	0	0	0	0	1	1	0	0	0	0	0	0	0	1	-1	0	0	0	1	0	0	0	0	0	0	0	0	0	0	0	0	0	0	0	0	-1	0	0	0	0	0	0	0	0	0	0	0	0	0	0	0	0	0	0	0	0	0	0	0	0	0	0	0	0	-1	0	-1	0	0	0	0	0	0	0	0
SPBP22H7.05c	0	0	0	0	0	0	0	0	0	1	0	0	0	0	0	0	0	0	0	1	0	0	0	0	-1	0	0	0	0	0	0	0	0	0	0	0	0	0	0	0	0	0	0	0	1	0	0	0	0	0	0	0	0	0	0	0	0	0	1	0	0	0	0	0	1	1	0	1	0	0	0	0	1	0	0	0	0	0	0	0	0	0	0	0	0	0	0	0	0	-1	0	0	0	0	-1	0	0	0	-1	1	0	0	0	0	0	0	0	0	0	0	0	0	1	0	0	0	0	0	-1	0	1	0	0	0	0	0	0	0	0
SPCC16C4.11	0	0	0	0	0	1	0	0	0	1	0	0	0	0	0	-1	1	-1	0	-1	-1	-1	-1	0	1	-1	-1	0	0	-1	0	-1	-1	-1	-1	-1	0	-1	0	-1	-1	-1	0	0	-1	0	0	0	0	0	0	0	0	0	0	0	-1	1	1	0	-1	0	0	0	1	-1	0	1	0	0	-1	0	0	0	1	0	-1	0	-1	-1	0	0	0	0	-1	0	-1	0	0	-1	0	0	0	0	-1	-1	0	0	0	-1	1	0	0	0	-1	-1	-1	0	0	0	-1	0	-1	0	1	0	0	1	0	0	1	0	0	1	1	1	0	0	0
SPCC63.02c	0	0	0	0	0	0	0	0	0	1	0	0	0	0	0	0	0	0	0	1	0	0	0	0	0	0	0	0	0	0	0	0	0	0	0	0	0	0	0	0	0	0	0	1	1	0	0	0	0	0	0	0	0	0	0	0	0	0	1	1	0	0	0	0	1	0	0	1	1	1	0	0	1	0	0	0	0	0	1	0	0	0	0	0	0	0	0	0	0	-1	0	0	0	0	0	0	0	0	0	1	0	0	1	0	0	0	0	0	0	0	0	0	0	0	0	0	0	0	0	0	-1	0	0	0	1	0	0	0	0
SPBPB2B2.12c	0	0	0	0	0	0	0	0	0	1	0	0	0	0	0	0	0	0	0	0	0	0	0	0	0	0	0	0	0	0	0	0	0	0	0	0	0	0	0	0	0	0	0	0	0	0	0	0	0	0	0	0	0	0	0	0	0	0	1	0	1	0	0	0	-1	0	0	1	0	0	0	0	0	0	0	0	0	0	0	0	0	0	0	0	0	0	0	0	0	0	0	0	0	0	0	0	0	0	0	-1	1	0	0	0	0	0	0	0	0	0	0	0	0	0	0	0	0	0	-1	0	0	0	0	0	0	0	0	0	0
SPAC10F6.04	0	0	0	0	0	0	0	0	0	0	0	0	0	0	0	0	0	0	0	0	0	1	0	0	0	0	0	0	0	0	0	0	0	0	0	0	0	0	0	0	0	1	0	0	0	0	0	0	0	0	0	0	0	0	0	0	0	0	-1	0	1	0	0	0	-1	0	0	1	0	0	0	0	0	0	0	0	0	0	0	0	0	0	0	0	0	0	0	0	0	0	0	0	-1	0	1	0	0	0	0	-1	0	0	0	0	0	0	0	0	0	0	0	0	0	0	0	0	0	0	0	0	1	0	0	0	0	0	0	0	0
SPAC1039.09	0	0	0	0	0	0	0	0	0	0	0	0	0	0	0	0	0	0	0	0	0	-1	0	0	0	-1	0	0	0	0	0	0	0	0	0	0	0	0	0	0	0	0	0	-1	0	0	0	0	0	0	0	0	0	0	0	0	0	0	-1	1	1	0	-1	0	-1	0	0	0	0	0	0	0	1	0	0	0	0	0	1	0	0	1	0	0	0	0	0	0	0	-1	0	0	0	0	0	0	0	0	0	-1	0	0	0	0	0	0	0	0	0	0	0	0	0	0	0	0	0	0	0	0	1	0	0	0	0	0	0	0	0
SPAC22G7.08	0	0	0	0	0	0	0	0	0	0	0	0	0	0	0	0	0	0	0	0	0	0	0	0	1	0	0	0	0	0	0	0	0	0	0	0	0	0	0	0	1	0	0	0	0	0	0	0	0	0	0	0	0	0	0	0	0	0	0	0	-1	0	-1	-1	1	0	0	-1	0	0	0	-1	0	0	0	0	0	0	0	0	0	0	0	0	0	0	0	0	0	0	0	0	0	0	-1	0	0	0	0	-1	0	0	1	1	0	0	1	0	0	0	-1	0	0	0	0	0	0	0	1	0	0	0	0	0	0	0	0	0	0
SPBC2G2.06c	1	0	0	0	0	0	0	0	0	-1	0	-1	0	0	-1	0	0	0	0	-1	0	-1	0	-1	-1	0	0	-1	0	0	0	0	0	0	0	0	0	0	0	0	0	-1	0	0	0	0	0	0	0	0	0	0	0	0	-1	0	1	0	-1	1	1	0	0	0	-1	1	0	-1	0	0	1	0	1	0	0	0	-1	-1	-1	0	0	0	0	0	0	0	0	0	0	1	0	1	0	1	0	0	0	0	0	1	0	0	0	1	0	0	1	0	0	0	0	0	-1	0	0	0	0	0	1	0	1	0	0	0	0	0	0	0	0
SPCC306.08c	-1	-1	-1	0	0	-1	0	0	0	0	0	0	0	0	1	0	0	0	0	0	0	0	0	0	0	0	1	0	0	0	0	0	-1	0	0	-1	0	0	-1	0	0	0	0	0	0	0	-1	0	0	0	0	0	0	0	0	0	0	0	1	0	0	0	0	0	1	0	0	1	1	0	-1	0	1	0	0	0	0	1	1	-1	0	0	-1	0	0	-1	0	0	0	0	0	1	0	0	0	1	-1	0	0	-1	-1	-1	0	-1	0	0	0	0	0	0	0	0	-1	0	0	0	0	0	0	-1	0	-1	-1	-1	0	0	-1	-1	-1
SPAC23G3.02c	0	0	0	0	0	0	0	0	0	1	0	0	0	0	-1	-1	0	0	0	0	0	0	0	0	0	-1	0	0	0	-1	0	-1	-1	0	0	0	0	1	0	0	-1	-1	0	0	0	0	0	0	0	0	1	0	0	0	-1	0	0	0	0	0	0	0	0	0	-1	0	0	-1	0	0	0	0	0	0	-1	0	0	0	0	0	0	1	1	0	0	0	0	0	-1	-1	0	0	0	0	0	0	0	0	0	0	-1	0	0	0	0	0	0	0	0	0	0	0	-1	0	0	0	0	0	0	0	NA	0	0	0	0	0	0	0	0
SPBC428.14	0	0	0	0	0	0	0	0	0	1	0	0	0	0	1	0	0	0	0	1	0	1	0	0	1	0	0	0	0	0	0	0	0	0	0	0	0	0	0	0	0	1	0	0	0	0	0	0	0	0	0	0	0	0	-1	0	0	0	1	0	0	0	0	0	1	0	0	1	0	0	0	0	0	0	0	0	1	0	1	0	0	-1	0	-1	0	0	1	0	0	1	0	0	0	0	0	0	0	0	0	1	0	0	0	0	0	0	0	0	0	-1	0	0	1	0	0	0	0	0	1	0	0	0	0	0	0	0	0	0	0
SPAC1071.11	0	-1	0	0	0	0	0	0	0	1	0	0	0	0	0	0	0	0	0	-1	0	-1	-1	0	0	0	-1	0	0	0	0	0	0	0	0	-1	0	0	0	0	-1	-1	-1	0	-1	0	0	0	-1	-1	0	0	0	0	1	0	-1	0	0	0	1	-1	0	0	1	0	0	1	-1	0	-1	1	-1	0	0	0	-1	0	0	-1	0	0	0	-1	-1	0	-1	-1	0	-1	0	0	1	0	-1	0	0	0	0	0	0	0	0	0	0	-1	-1	-1	0	0	0	0	0	0	0	0	0	1	0	-1	-1	0	0	0	0	0	0	0	0
SPAC26A3.16	0	0	0	0	0	0	0	0	0	0	0	0	0	0	0	0	0	0	0	0	0	0	0	0	0	0	0	0	0	0	0	0	0	0	0	0	0	0	0	0	1	0	0	0	0	0	0	0	0	0	0	0	0	0	0	0	0	0	-1	0	0	0	0	0	1	0	0	-1	0	1	0	-1	0	0	0	0	0	0	0	0	0	0	0	0	0	0	-1	0	0	1	0	0	0	0	0	1	0	0	0	-1	0	0	0	0	0	0	0	0	0	0	0	0	1	0	0	0	0	0	0	0	NA	0	0	0	0	0	0	0	0
SPBC8E4.03	0	0	0	0	0	0	0	0	0	-1	0	0	0	0	0	0	0	0	0	1	0	0	0	0	0	0	0	0	0	0	0	0	0	0	0	0	0	0	0	0	0	0	0	0	0	0	0	0	0	0	0	0	0	0	0	0	0	0	1	0	0	0	0	0	0	0	0	-1	1	0	0	0	0	0	0	0	0	0	0	0	0	0	0	0	0	0	-1	0	0	0	0	0	0	0	0	0	0	0	0	-1	0	0	0	0	0	0	0	0	0	0	0	0	0	0	0	0	0	0	0	0	1	0	0	0	0	0	0	0	0
SPAC1952.06c	0	0	0	0	0	0	0	0	0	-1	0	0	0	0	0	0	0	0	0	0	0	-1	0	0	-1	-1	0	-1	0	-1	0	0	0	0	0	0	0	0	0	0	1	0	0	0	0	0	0	0	0	0	0	0	0	0	1	0	0	0	-1	1	1	0	1	0	-1	-1	0	-1	0	0	0	0	1	0	0	0	-1	0	-1	0	0	0	0	0	0	0	0	0	0	-1	0	0	0	0	0	0	0	0	-1	0	0	1	0	0	0	0	0	0	0	0	0	0	-1	0	0	0	0	0	0	0	1	0	0	0	0	0	0	0	0
SPAC29A4.13	0	0	0	0	0	0	0	0	0	1	0	0	0	0	0	0	0	0	0	1	0	0	0	0	0	0	0	0	0	0	0	0	0	0	0	0	0	0	0	0	1	0	0	0	0	0	0	0	0	0	0	0	0	0	0	0	0	0	1	0	0	0	0	0	-1	0	0	1	1	0	0	-1	0	0	0	0	0	1	1	0	0	0	0	0	0	0	0	0	0	0	0	0	0	0	0	0	0	0	0	0	0	0	0	0	0	0	0	0	0	0	0	0	0	0	0	0	0	0	0	0	NA	0	0	0	0	0	0	0	0
SPCC126.04c	0	0	0	0	0	1	0	1	1	0	0	0	0	0	1	-1	0	0	0	-1	0	-1	0	0	1	0	-1	0	0	1	0	-1	0	0	0	-1	0	-1	0	-1	-1	-1	-1	1	0	-1	0	0	0	0	0	0	0	0	-1	0	-1	0	0	-1	0	0	0	0	1	-1	-1	-1	0	0	-1	0	-1	0	0	0	-1	-1	-1	-1	0	0	0	0	-1	0	0	0	0	1	0	0	1	0	-1	0	0	0	1	1	0	-1	-1	0	-1	-1	-1	-1	0	0	0	0	1	0	0	0	-1	0	1	0	-1	0	0	0	0	0	0	0	0
SPAC23H3.05c	0	0	0	0	0	0	0	0	0	-1	0	0	0	0	0	-1	0	-1	-1	-1	0	1	0	0	-1	0	-1	0	0	0	0	-1	0	-1	-1	-1	0	0	0	-1	-1	-1	-1	0	-1	0	0	0	-1	-1	0	0	0	0	1	0	-1	0	-1	0	1	0	0	0	-1	-1	0	-1	-1	0	-1	0	-1	0	1	0	-1	-1	0	0	0	0	0	0	0	0	-1	-1	-1	-1	0	0	0	0	0	0	0	0	0	-1	1	0	-1	0	0	-1	-1	-1	0	0	0	0	-1	0	0	0	-1	1	1	0	0	1	0	0	0	0	1	0	0
SPAC30.02c	0	0	0	0	0	0	0	0	1	1	0	0	0	0	0	-1	0	-1	0	-1	-1	0	-1	0	1	0	-1	0	0	0	0	-1	-1	-1	-1	-1	0	-1	0	-1	-1	-1	-1	-1	-1	0	0	0	0	0	0	0	0	0	-1	0	-1	1	1	0	-1	0	-1	-1	1	-1	0	-1	-1	0	-1	0	-1	0	1	0	-1	0	0	-1	0	0	0	-1	-1	0	-1	0	-1	-1	0	-1	1	-1	-1	-1	-1	0	0	-1	1	0	-1	-1	0	-1	-1	0	0	0	-1	0	-1	0	0	0	-1	1	1	0	NA	0	0	0	0	0	0	0	1
SPCC18.02	0	0	0	0	0	0	0	0	0	-1	0	0	0	0	0	0	0	0	0	1	0	0	0	0	-1	0	0	0	0	0	0	0	0	0	0	0	0	0	0	0	0	0	0	0	0	0	0	0	0	0	0	0	0	0	-1	0	0	0	1	-1	0	0	0	0	0	1	0	0	0	0	0	0	0	0	0	0	0	0	1	0	0	0	0	0	0	0	0	0	0	0	0	0	0	-1	0	0	0	0	0	-1	0	0	0	-1	0	0	0	0	0	0	0	0	1	0	0	0	0	0	0	0	1	0	0	0	0	0	0	0	0
SPAC521.03	0	0	0	0	0	0	0	0	0	0	0	0	0	0	1	0	0	0	0	1	0	0	0	0	-1	0	0	0	0	0	0	0	0	0	0	0	0	0	0	0	0	0	0	0	0	0	0	0	0	0	0	0	0	0	1	0	0	0	0	0	0	0	0	0	1	1	0	1	0	1	0	0	1	0	0	0	0	1	1	0	0	0	0	0	0	0	0	0	0	0	0	0	0	0	0	0	0	0	0	0	0	0	0	0	0	0	0	0	0	0	0	0	0	0	0	0	0	0	1	0	1	0	0	0	0	0	0	0	0
SPAC343.04c	0	0	0	0	0	0	0	0	0	1	0	1	0	0	0	0	0	0	0	1	0	0	0	0	-1	0	0	0	0	0	0	0	0	0	0	0	0	0	0	0	0	0	0	0	-1	0	0	0	0	0	0	0	0	0	-1	0	0	0	0	0	0	0	0	0	-1	0	0	1	-1	0	0	0	0	0	0	0	-1	-1	-1	0	0	0	0	0	-1	0	-1	1	-1	-1	0	0	0	-1	0	0	0	0	0	-1	0	0	0	0	0	0	0	0	0	0	0	0	0	-1	0	0	0	0	-1	0	-1	0	0	0	-1	0	0	0	0
SPCC584.13	0	0	0	0	0	0	0	0	0	0	0	0	0	0	0	0	0	0	0	1	0	1	0	0	0	0	0	0	0	0	0	0	0	0	0	0	0	0	0	0	0	0	1	0	0	0	0	0	0	0	0	0	0	0	1	0	0	0	1	0	0	1	1	0	0	1	1	1	0	0	0	0	0	0	0	0	1	1	0	0	0	0	0	0	0	0	-1	0	0	0	0	0	0	0	0	0	0	0	0	0	0	0	0	0	0	0	0	0	0	0	0	0	0	0	0	0	0	0	1	1	1	0	0	0	0	0	0	0	0
SPAC922.05c	0	0	0	0	0	0	0	0	0	1	0	0	0	0	1	0	0	0	0	0	0	0	0	0	0	0	0	0	0	0	0	0	0	0	0	0	0	0	0	0	0	0	0	0	0	0	0	0	0	0	0	0	0	0	0	0	0	0	1	0	0	0	0	0	1	0	0	1	0	0	0	0	0	0	0	0	0	0	1	0	0	0	0	0	0	0	0	0	0	0	0	0	0	0	0	0	0	0	0	1	0	1	0	0	0	0	0	0	0	0	0	0	0	0	0	0	0	0	-1	0	1	0	0	0	0	0	0	0	0
SPAC3F10.06c	1	0	0	0	0	0	0	0	0	1	0	0	0	0	1	0	0	0	0	0	0	0	0	0	0	0	0	0	0	0	0	0	0	0	0	0	0	0	0	0	0	0	1	0	0	0	0	0	0	0	0	0	0	0	1	0	1	0	1	1	0	0	0	0	1	1	0	1	0	0	1	0	1	0	0	0	1	0	0	1	0	1	0	1	0	1	-1	0	0	0	0	1	0	1	0	0	0	0	0	0	0	0	0	1	0	0	0	0	0	0	0	0	1	0	0	0	0	0	-1	0	1	0	0	0	0	0	0	0	0
SPAC1296.03c	0	0	0	0	0	0	0	0	0	-1	0	0	0	0	1	0	0	0	0	1	0	1	0	0	0	0	0	0	0	0	0	0	0	0	0	0	0	0	0	0	0	0	0	0	1	0	0	0	0	0	0	0	0	0	0	0	0	0	0	0	1	0	0	0	0	1	-1	0	0	0	1	0	0	0	0	0	1	0	0	0	0	0	0	0	0	0	0	0	0	0	0	0	0	0	0	0	0	0	-1	0	0	0	0	0	0	0	0	0	0	0	0	0	1	0	0	0	0	0	-1	0	1	0	0	0	0	0	0	0	0
SPAC3H8.03	0	-1	0	0	0	0	0	0	0	1	0	0	0	0	0	0	0	0	0	-1	0	-1	0	0	-1	0	0	0	0	0	0	0	0	0	0	0	0	0	-1	0	1	0	0	0	0	0	-1	-1	0	0	0	0	0	0	0	0	0	0	0	0	0	-1	-1	-1	0	0	-1	-1	0	0	-1	-1	-1	-1	-1	-1	1	0	1	0	0	-1	-1	0	0	-1	1	0	0	1	0	0	0	0	0	0	-1	0	0	1	0	-1	0	-1	0	0	0	0	0	0	0	0	0	0	0	0	0	0	0	-1	1	0	-1	0	0	0	-1	-1	0
SPAC16E8.13	0	0	0	0	0	0	0	0	0	-1	0	0	0	0	-1	0	0	0	0	-1	0	0	-1	0	1	0	1	0	0	0	0	1	0	0	0	0	0	0	0	0	0	1	0	0	0	0	0	0	0	-1	0	0	0	0	0	0	0	0	-1	0	0	-1	0	0	-1	0	0	1	0	0	0	0	-1	0	0	0	0	0	0	0	0	0	0	0	1	0	1	-1	1	1	0	0	0	1	1	0	0	0	0	1	0	1	0	0	0	0	0	0	0	0	0	0	1	0	0	0	0	0	-1	0	1	0	0	0	0	0	0	0	0
SPBC19C7.08c	0	0	0	0	0	0	0	0	0	0	0	0	0	0	0	0	0	0	0	-1	0	0	1	0	0	-1	0	0	0	0	0	0	0	0	0	0	0	0	0	0	0	0	0	0	0	0	0	0	0	0	0	0	0	0	0	0	1	0	-1	0	0	0	0	0	0	0	0	1	0	0	0	0	0	0	0	0	0	0	1	0	0	0	0	0	0	0	1	0	0	0	-1	0	0	0	0	0	0	0	0	1	0	0	0	0	0	0	0	0	0	0	0	0	0	0	0	0	1	0	0	0	1	0	0	0	0	0	0	0	0
SPAC13G7.07	0	0	0	0	0	0	0	0	0	-1	0	0	0	0	0	-1	0	-1	-1	-1	-1	-1	-1	-1	0	0	-1	-1	0	0	0	-1	-1	0	0	-1	0	-1	0	0	-1	-1	-1	0	-1	-1	0	0	0	-1	0	-1	0	0	0	0	-1	0	-1	0	-1	0	-1	-1	0	-1	0	-1	-1	0	-1	-1	-1	0	0	0	-1	-1	0	0	0	0	0	-1	-1	0	-1	0	-1	-1	-1	0	1	-1	-1	0	0	0	-1	-1	0	0	0	0	0	-1	-1	-1	0	0	-1	0	0	1	0	0	0	0	1	0	1	0	0	0	1	1	0	0	0
SPCC1259.03	1	1	1	1	-1	1	0	-1	-1	1	-1	-1	-1	-1	1	1	0	1	1	-1	0	-1	-1	1	0	1	-1	0	0	-1	0	1	1	1	1	-1	1	1	1	0	1	-1	1	0	1	-1	1	0	-1	0	1	1	1	1	1	1	1	0	1	0	-1	-1	-1	-1	1	0	1	-1	1	1	0	0	-1	0	-1	0	-1	1	1	0	0	1	1	0	-1	1	0	0	0	1	-1	1	-1	1	0	0	1	1	-1	-1	1	1	-1	1	-1	-1	-1	0	0	0	1	0	1	0	0	1	1	0	-1	-1	NA	1	0	0	-1	1	1	1	0
SPAC11H11.04	0	0	0	0	0	0	0	0	0	0	0	0	0	0	0	0	0	0	0	1	0	0	0	0	1	0	0	0	0	0	0	0	0	0	0	0	0	0	0	0	1	1	0	0	0	0	0	0	0	0	0	0	0	0	-1	0	0	0	1	0	0	0	0	0	1	1	0	0	1	1	0	0	0	0	0	0	0	0	0	0	0	0	0	1	0	0	0	0	0	-1	0	0	0	0	0	0	0	0	0	1	0	0	0	0	0	0	0	0	0	0	0	0	0	0	0	0	0	0	0	0	1	0	0	0	0	0	0	0	0
SPAC13G6.10c	1	1	1	0	-1	1	0	1	1	-1	0	0	0	1	-1	-1	0	-1	0	-1	1	0	0	0	-1	0	1	0	1	1	0	0	0	0	0	1	0	0	1	0	-1	-1	0	-1	-1	0	0	0	0	1	1	1	1	0	0	0	0	0	-1	1	0	0	0	0	-1	-1	-1	-1	-1	0	1	1	1	0	0	0	-1	-1	-1	1	0	0	0	0	0	1	-1	0	-1	-1	0	-1	-1	-1	0	1	0	0	1	-1	1	1	-1	1	0	-1	-1	0	0	0	0	0	0	1	0	0	0	0	-1	1	NA	1	0	1	0	0	1	1	0
SPAC1751.04	0	0	0	0	0	0	0	0	0	1	0	0	0	0	1	0	0	0	0	0	0	1	0	0	0	0	0	0	0	0	0	1	0	0	0	0	0	0	0	0	0	0	1	0	0	0	0	0	0	0	0	0	0	0	0	0	0	0	0	0	0	0	0	0	0	0	0	0	1	0	0	0	0	0	0	0	0	0	0	0	0	0	0	0	0	0	0	0	0	1	0	0	0	0	0	0	0	0	0	0	-1	0	0	0	0	0	0	0	0	0	0	0	0	0	0	0	0	0	-1	0	1	0	0	0	0	0	0	0	0
SPCC24B10.03	0	0	0	0	0	0	0	0	0	0	0	0	0	0	1	0	0	0	0	1	0	1	1	0	1	0	0	0	0	0	0	0	0	0	0	0	0	0	0	0	0	0	0	0	0	0	0	0	0	0	0	0	0	0	0	0	0	0	0	0	-1	0	0	0	1	0	0	1	1	0	0	0	-1	0	0	0	0	0	0	0	0	0	0	0	0	0	0	0	0	1	0	0	0	0	0	0	0	0	0	0	-1	0	0	0	0	0	0	0	0	0	0	0	0	0	0	0	0	0	0	0	1	0	0	0	0	0	0	0	0
SPAC144.02	1	1	1	0	-1	0	0	0	0	1	0	0	-1	-1	0	1	0	1	0	-1	0	0	1	0	-1	0	1	-1	0	0	-1	-1	-1	-1	0	-1	0	0	0	0	0	0	0	0	1	0	1	0	0	-1	0	0	0	0	1	0	1	0	0	1	1	0	0	0	1	0	0	1	1	1	0	1	1	0	0	0	-1	1	1	1	0	1	0	-1	0	1	0	NA	0	-1	0	1	1	-1	1	-1	1	0	0	0	1	0	-1	1	0	0	0	0	0	0	1	-1	0	-1	-1	0	1	1	1	0	1	1	0	0	0	-1	1	1	0
SPAC1F7.09c	0	0	0	0	0	0	0	0	0	1	0	0	0	0	-1	0	0	0	0	-1	0	0	0	0	-1	0	0	0	0	0	0	0	0	0	0	0	0	0	0	0	-1	-1	0	0	0	0	0	0	0	0	0	0	0	0	1	0	0	0	1	0	0	-1	-1	0	1	0	0	0	0	0	0	-1	1	-1	0	-1	0	0	0	0	0	0	0	0	1	0	0	0	0	0	0	0	0	0	0	-1	0	0	0	0	1	0	-1	0	0	0	0	0	0	0	0	0	0	0	0	0	0	0	1	0	1	0	0	0	0	-1	0	0	-1
SPAC1F8.08	0	0	0	0	0	0	0	0	0	1	0	0	0	0	1	0	0	0	0	0	0	0	0	0	0	0	0	0	0	0	0	0	0	0	0	0	0	0	0	0	0	0	0	0	0	0	0	0	0	0	0	0	0	0	0	0	0	0	1	0	0	0	0	0	0	0	0	-1	0	0	0	0	0	0	0	0	-1	0	1	0	0	0	0	0	0	0	0	0	0	0	0	0	0	1	0	1	0	0	0	0	0	0	0	0	0	0	0	0	0	0	0	0	0	0	0	0	0	0	0	0	NA	0	0	0	0	0	0	0	0
SPCC61.05	0	0	0	0	0	0	0	0	0	-1	0	0	0	0	0	0	0	0	0	1	0	0	0	0	0	0	0	0	0	0	0	0	0	0	0	0	0	0	0	0	1	0	0	1	0	0	0	0	0	0	0	0	0	0	0	0	0	0	0	1	0	0	0	0	0	0	0	1	1	0	0	0	0	0	0	0	0	0	0	0	0	0	0	0	0	0	0	0	0	0	0	0	0	0	0	0	0	0	0	0	0	0	0	0	0	0	0	0	0	0	0	0	0	0	0	0	0	0	0	0	1	0	0	0	0	0	0	0	0
SPAC167.01	0	0	0	0	0	0	0	0	0	0	0	0	0	0	0	0	0	0	-1	0	0	0	0	0	1	0	0	0	0	0	0	0	0	0	0	0	0	0	0	0	0	0	1	0	0	0	0	0	0	0	0	0	0	0	0	0	-1	0	0	1	0	0	0	0	-1	0	0	0	1	0	0	-1	0	0	0	0	0	0	0	0	0	0	0	0	0	0	0	0	0	0	0	0	0	1	0	0	0	0	0	0	0	0	0	0	0	0	0	0	0	0	0	0	1	0	0	0	0	0	0	0	1	0	0	0	0	0	0	0	0
SPAC23G3.07c	0	0	0	0	0	0	0	0	0	1	0	0	0	0	0	0	0	0	0	1	0	-1	0	0	0	0	0	0	0	0	0	-1	0	0	0	0	0	0	0	0	0	0	0	0	0	0	0	0	0	0	0	0	0	0	1	0	0	0	0	0	0	0	0	-1	1	0	0	1	1	0	0	0	0	0	-1	0	0	1	0	0	0	0	0	1	0	0	0	1	0	0	0	0	0	1	1	0	0	0	0	1	0	1	0	0	0	0	0	0	0	0	0	0	0	0	0	0	0	0	-1	1	1	0	0	0	0	0	0	0	0
SPAC25G10.06	0	0	0	0	-1	0	0	0	1	-1	-1	-1	0	0	1	-1	0	0	0	-1	0	-1	-1	0	1	0	-1	0	0	-1	0	0	0	1	-1	-1	0	0	1	0	-1	-1	-1	0	-1	0	1	0	0	0	1	0	0	0	1	0	0	0	-1	0	0	-1	0	-1	-1	0	1	-1	0	1	-1	0	-1	1	1	1	-1	0	1	0	0	1	1	0	0	1	-1	1	-1	-1	0	-1	1	0	0	0	1	0	1	-1	1	1	0	1	0	-1	-1	-1	0	0	-1	0	0	0	0	0	-1	0	1	-1	NA	1	0	1	0	0	1	1	1
SPCC895.09c	0	0	0	0	0	0	0	0	0	-1	0	0	0	0	1	0	0	0	0	1	0	1	0	0	1	0	0	0	0	0	0	0	0	0	0	0	0	0	0	0	0	1	0	1	1	1	0	0	0	0	0	0	0	0	0	0	0	0	1	0	1	0	0	0	0	0	0	0	1	1	0	0	0	0	0	0	1	1	1	0	0	0	0	0	0	0	0	0	0	1	1	0	0	0	0	1	0	0	0	0	0	-1	-1	0	0	0	0	0	0	0	0	0	0	0	0	0	1	0	1	0	NA	0	0	0	0	0	0	0	0
SPAC17A2.05	0	0	0	0	0	0	0	0	0	0	0	0	0	0	1	0	0	0	0	1	0	1	0	0	0	0	0	0	0	0	0	0	0	0	0	0	0	0	0	0	0	0	0	1	0	0	1	0	1	0	0	0	0	0	0	0	0	0	0	0	0	0	0	0	1	1	0	1	1	1	0	0	0	0	0	0	1	1	0	0	0	0	0	0	0	0	0	0	1	1	0	0	0	0	0	0	0	0	1	0	0	0	0	0	0	0	0	0	0	0	1	0	1	0	0	0	0	0	0	0	NA	0	0	0	0	0	0	0	0
SPAC3F10.13	0	0	0	0	0	0	0	0	0	1	0	0	0	0	1	0	0	0	0	0	0	0	-1	0	1	0	0	0	0	0	0	0	-1	-1	0	0	0	0	0	0	1	0	0	0	0	0	0	0	0	0	0	0	0	0	1	0	0	0	1	0	0	-1	-1	0	1	0	0	0	1	0	0	0	-1	-1	0	-1	1	1	1	1	0	0	0	1	1	0	1	0	0	1	0	0	0	1	1	0	0	0	1	1	0	0	0	-1	0	0	0	0	0	0	0	0	1	0	0	0	0	0	0	0	1	0	0	0	0	0	0	0	0
SPAC3G6.02	-1	-1	0	1	0	0	1	0	1	0	0	0	0	0	1	-1	0	-1	0	-1	0	1	0	1	1	0	-1	0	0	0	1	-1	-1	-1	-1	-1	0	-1	0	-1	-1	-1	-1	0	-1	0	0	0	0	-1	1	0	0	0	0	0	-1	1	1	0	0	0	0	-1	0	-1	-1	-1	0	-1	0	0	-1	-1	1	-1	-1	0	1	-1	0	1	-1	0	-1	0	0	1	0	0	0	0	0	-1	-1	-1	-1	0	1	-1	0	-1	0	-1	0	0	-1	-1	0	0	0	0	1	1	0	0	0	1	-1	0	NA	0	0	1	0	1	0	1	1
SPAC11E3.14	0	0	0	0	0	0	0	0	0	-1	0	0	0	0	0	0	0	0	0	1	0	1	0	0	0	0	0	0	0	0	0	0	0	0	0	0	0	0	0	0	0	0	0	0	0	0	0	0	0	0	0	0	0	0	0	0	0	0	1	0	0	0	0	0	0	0	0	1	1	0	0	0	0	0	0	0	0	0	0	0	0	0	0	0	0	0	1	0	0	0	0	0	0	0	0	0	0	0	0	1	0	0	0	-1	0	0	0	0	0	0	0	0	1	0	0	0	0	0	1	0	1	0	0	0	0	0	0	0	0
SPAC17H9.08	0	0	0	1	0	0	0	0	0	-1	0	0	0	0	0	-1	0	-1	0	-1	-1	-1	-1	0	1	0	-1	0	0	0	0	-1	-1	-1	0	-1	0	-1	0	-1	-1	-1	-1	-1	-1	0	0	0	0	0	0	0	0	0	1	0	-1	0	1	-1	0	-1	-1	0	-1	-1	0	-1	-1	0	-1	-1	-1	0	0	0	-1	0	0	-1	0	0	-1	0	0	0	-1	-1	0	0	0	0	0	0	-1	-1	0	0	0	-1	0	0	0	-1	0	0	-1	0	0	-1	-1	0	1	0	0	0	0	1	0	0	NA	-1	0	0	0	0	0	0	0
SPAC631.02	0	0	0	0	1	0	0	0	0	-1	0	0	0	0	-1	0	0	0	-1	-1	-1	-1	-1	0	1	-1	0	-1	0	0	0	0	-1	0	0	-1	0	0	0	0	1	0	-1	0	0	0	0	1	0	0	0	1	0	0	0	0	-1	0	-1	-1	1	0	-1	0	-1	-1	1	1	0	1	-1	0	-1	-1	-1	0	-1	-1	1	0	0	1	0	0	-1	0	0	-1	0	-1	0	0	-1	0	-1	-1	1	0	-1	0	0	1	1	0	0	0	0	0	0	0	1	0	1	-1	-1	-1	-1	-1	1	0	NA	0	0	1	0	0	0	1	1
SPAC694.03	0	0	0	0	0	0	0	0	0	1	0	1	0	0	-1	0	0	0	0	1	0	0	0	0	-1	0	0	0	0	0	0	0	0	0	0	0	0	0	0	0	0	0	0	0	0	0	0	0	0	0	0	0	0	0	0	0	0	0	0	0	0	0	0	0	-1	0	0	1	0	1	0	0	0	0	0	0	0	0	0	0	0	0	0	0	0	0	0	0	0	-1	0	0	0	0	0	0	0	0	0	0	0	0	0	0	0	0	0	-1	0	0	0	0	0	0	0	0	0	0	-1	0	NA	0	0	0	0	0	0	0	0
SPAC17H9.01	0	0	0	0	0	0	0	0	0	0	0	0	0	0	0	0	0	0	0	1	0	1	0	0	0	0	0	0	0	0	0	0	0	0	0	0	0	0	0	0	0	1	-1	0	0	0	0	0	0	1	0	0	0	0	0	0	0	0	1	-1	0	0	0	0	1	1	0	1	1	0	0	0	0	0	0	0	0	0	0	0	0	0	0	0	0	0	0	0	0	1	0	0	0	1	0	1	0	0	0	1	0	0	0	0	0	0	0	0	0	0	0	0	0	0	0	0	0	0	0	0	NA	0	0	0	0	0	0	0	0
SPAC1952.16	0	0	0	0	0	0	0	0	0	1	0	0	0	0	-1	0	0	0	0	1	0	0	0	0	1	0	0	0	0	0	0	0	0	0	0	0	0	0	0	0	0	1	0	0	0	0	0	0	0	0	0	0	0	0	0	0	0	0	0	0	0	0	0	0	1	1	0	1	1	0	0	0	0	0	0	0	1	0	0	0	0	0	0	0	0	0	0	0	0	1	0	0	0	0	0	0	0	0	0	1	0	0	0	0	0	0	0	0	0	0	0	0	0	0	0	0	0	0	-1	0	1	0	0	0	0	0	0	0	0
SPBC106.11c	0	0	0	0	0	0	0	0	0	0	0	0	0	0	0	0	0	0	0	1	0	0	0	0	-1	0	0	0	0	0	0	0	0	0	0	0	0	0	0	0	0	0	0	0	0	0	0	0	0	0	0	0	0	0	0	0	0	0	1	0	0	0	0	0	1	0	0	1	0	0	0	0	0	0	0	0	0	0	0	0	0	0	0	0	0	0	0	0	0	0	0	0	0	0	0	0	0	0	0	1	0	0	0	0	0	0	0	0	0	0	1	0	0	0	0	0	0	0	-1	0	NA	0	0	0	0	0	0	0	0
SPAC8E11.07c	0	0	0	0	0	0	0	0	0	0	0	-1	0	0	1	-1	0	-1	0	-1	-1	-1	-1	-1	-1	-1	-1	-1	-1	-1	0	-1	-1	0	-1	-1	0	-1	1	-1	-1	-1	0	0	0	0	0	0	0	0	1	-1	0	0	-1	0	0	0	-1	0	-1	0	-1	0	1	-1	0	-1	-1	0	0	-1	-1	0	0	0	-1	-1	0	0	-1	0	0	0	0	0	-1	0	-1	-1	0	0	1	0	-1	0	0	0	0	-1	1	0	0	0	-1	-1	-1	-1	0	0	-1	0	0	0	1	0	0	1	-1	0	NA	-1	0	0	0	1	0	0	0
SPAC26A3.09c	0	0	0	0	1	0	0	0	0	-1	0	0	0	0	-1	0	0	-1	0	0	-1	1	0	0	-1	0	0	-1	0	0	0	0	0	0	0	0	0	0	0	0	-1	-1	-1	0	1	0	0	0	0	0	0	0	0	0	-1	0	1	0	-1	1	1	0	0	0	-1	1	0	-1	-1	1	0	0	1	0	0	0	1	-1	1	0	0	0	0	1	1	0	0	0	0	1	1	0	1	1	0	1	0	0	0	0	0	-1	0	-1	0	0	0	0	0	0	0	0	0	0	0	0	0	0	1	-1	1	-1	0	0	0	0	0	0	0
SPBC1683.12	0	0	0	0	0	0	0	0	0	1	0	0	0	0	1	0	0	0	0	1	0	1	0	0	0	0	0	0	0	0	0	0	0	1	0	0	0	0	0	0	1	1	0	0	-1	0	0	0	0	0	0	0	0	0	0	0	0	0	0	1	0	0	0	0	0	1	0	0	0	0	0	0	0	0	0	0	0	0	-1	0	0	0	0	0	0	0	0	0	0	0	0	0	0	0	0	0	0	0	0	-1	0	0	0	0	0	0	0	0	0	0	0	0	0	0	0	0	0	0	0	0	1	0	0	0	0	0	0	0	0
SPAPB18E9.04c	0	0	0	0	0	0	0	0	0	0	0	0	0	0	0	0	0	0	0	0	0	0	0	0	0	0	0	0	0	0	0	0	0	0	0	0	0	0	0	0	1	1	1	0	1	0	0	0	0	0	0	0	0	0	0	0	0	0	0	0	0	0	0	0	-1	0	0	-1	0	0	0	1	0	0	0	0	0	0	0	0	0	0	0	0	0	0	1	0	0	0	0	0	0	0	0	0	0	0	0	0	0	0	0	0	0	0	0	0	0	0	0	0	0	0	0	0	0	0	0	0	1	0	0	0	0	0	0	0	0
SPAC3C7.08c	-1	-1	-1	-1	0	0	0	0	0	0	0	0	0	0	-1	-1	0	-1	0	-1	-1	-1	-1	0	0	0	-1	0	0	1	0	0	-1	0	0	-1	0	-1	-1	-1	-1	0	0	1	0	-1	0	0	0	0	0	-1	0	0	-1	0	-1	0	1	0	1	0	-1	-1	-1	-1	-1	-1	0	0	-1	1	-1	0	1	0	-1	0	0	-1	0	0	-1	0	0	0	-1	0	-1	-1	0	-1	0	0	-1	-1	-1	0	0	-1	0	-1	-1	-1	0	0	-1	0	0	0	-1	-1	1	0	0	0	0	0	1	0	NA	0	-1	0	0	0	0	0	0
SPAC227.10	0	0	0	0	0	0	0	0	0	1	1	0	0	0	1	0	0	0	0	0	0	1	1	0	1	0	0	0	0	0	0	0	0	0	0	0	0	0	0	0	0	0	1	0	0	0	0	-1	0	1	0	0	0	0	0	0	1	0	0	0	0	0	0	-1	-1	0	0	-1	0	0	1	0	0	0	0	0	0	0	0	0	0	0	0	0	0	0	1	1	1	1	0	0	0	0	0	0	0	0	1	0	0	0	0	0	0	0	0	0	0	0	0	-1	0	0	0	0	0	0	1	1	1	0	0	0	0	0	0	0	0
SPAC4G9.02	0	0	0	0	0	0	0	0	0	1	0	0	0	0	0	-1	0	0	0	0	0	0	0	0	0	0	0	0	0	0	0	0	0	0	0	0	0	0	0	0	0	0	0	0	0	0	0	0	0	0	0	0	0	0	0	0	0	0	0	0	-1	0	-1	-1	1	-1	0	-1	0	0	0	-1	0	0	0	0	0	0	0	0	0	0	0	0	0	0	-1	-1	-1	0	0	0	0	0	0	0	0	0	0	-1	0	0	0	0	0	0	0	0	0	0	0	0	0	0	0	0	0	0	0	0	0	0	0	0	0	0	0	0	0
SPAC227.07c	0	0	0	0	0	0	0	0	0	1	0	0	0	0	1	0	-1	0	0	1	0	1	0	0	0	0	0	0	0	0	0	0	0	0	0	0	0	0	0	0	0	0	0	0	0	0	0	0	0	0	0	0	0	0	0	0	0	0	1	0	0	0	0	0	1	1	0	-1	0	0	1	0	0	0	0	0	0	0	0	0	0	0	0	0	0	0	1	0	0	0	0	1	0	0	0	0	0	0	0	1	0	0	0	0	0	0	0	0	0	0	0	0	0	0	0	0	0	0	1	0	1	0	0	0	0	1	1	1	1
SPBC1347.12	0	0	0	0	0	0	0	0	0	0	0	0	0	0	0	0	0	0	0	1	0	0	0	0	0	0	0	0	0	0	0	0	0	0	0	0	0	0	0	0	0	1	0	0	0	0	0	0	0	0	0	0	0	0	-1	0	0	0	1	0	0	0	0	0	1	0	0	1	0	0	0	0	0	0	0	0	0	0	0	0	0	0	0	0	0	0	0	-1	0	0	0	1	0	0	0	0	0	0	0	0	0	0	0	0	0	0	0	0	0	0	0	0	-1	0	0	0	0	0	0	0	-1	0	0	0	0	0	1	1	1
SPAC57A10.03	0	0	0	0	0	0	0	0	0	1	0	0	0	0	0	0	0	0	0	0	0	0	0	0	0	0	0	0	0	0	0	0	0	0	0	0	0	0	0	0	0	0	0	0	0	0	0	0	0	0	0	0	0	0	0	0	0	0	0	0	0	0	0	0	1	0	0	0	0	0	0	0	0	0	0	0	0	0	0	0	0	0	0	0	0	0	0	-1	0	0	0	0	0	0	0	0	0	0	0	0	0	0	0	0	0	0	0	0	0	0	0	0	0	0	0	0	0	0	0	0	-1	0	0	0	0	0	0	0	0
SPAC2F3.05c	0	0	0	0	0	0	0	0	0	0	0	0	0	0	0	0	0	0	0	0	0	1	0	0	0	0	0	0	0	0	0	0	0	0	0	0	0	0	0	0	0	0	0	0	0	0	0	0	0	0	0	0	0	0	0	0	0	0	-1	0	0	0	0	0	1	0	0	-1	1	0	0	0	0	0	0	0	0	1	1	0	0	0	0	0	0	0	0	0	0	0	0	0	0	0	0	0	0	0	0	0	0	0	0	0	0	0	0	0	0	0	0	0	0	0	0	0	0	0	0	0	1	0	0	0	0	0	0	0	0
SPBC1604.08c	0	0	0	0	0	0	0	0	0	0	0	0	0	1	0	-1	0	-1	0	-1	0	-1	-1	0	0	-1	-1	0	0	0	0	-1	-1	-1	0	-1	0	0	0	-1	-1	-1	-1	-1	-1	0	0	0	0	-1	0	0	0	0	-1	0	-1	0	0	0	-1	0	-1	0	0	-1	0	-1	-1	-1	-1	0	-1	0	0	0	-1	-1	-1	-1	0	0	0	-1	-1	0	-1	NA	-1	-1	-1	-1	1	0	-1	-1	0	0	0	-1	1	0	0	0	0	0	-1	-1	0	0	-1	0	-1	0	0	0	-1	1	1	0	-1	0	0	1	0	0	0	0	0
SPAC688.14	0	0	0	0	0	0	0	0	0	0	0	0	0	0	0	0	0	0	0	0	0	0	0	0	0	0	0	0	0	0	0	0	0	0	0	0	0	0	0	0	0	0	-1	0	0	0	0	0	0	0	0	0	0	0	0	0	0	0	1	0	0	0	0	0	1	-1	0	1	-1	-1	0	0	0	0	0	0	0	-1	-1	0	0	0	0	0	0	0	0	0	0	0	0	0	0	0	0	0	0	0	0	0	0	0	-1	0	0	0	0	0	0	0	0	0	0	0	0	0	0	0	0	0	-1	0	0	0	0	0	0	0	0
SPAC3G6.06c	0	1	1	1	0	0	0	0	0	-1	0	1	0	0	1	0	0	1	0	-1	0	-1	0	0	0	0	0	0	0	0	0	1	1	1	0	0	0	0	1	-1	1	0	0	0	0	-1	0	0	-1	-1	0	1	0	0	1	0	1	0	1	1	0	0	1	1	0	0	1	1	1	0	0	1	1	1	0	1	-1	0	0	0	0	0	0	-1	0	0	0	0	0	1	-1	0	0	0	0	0	1	1	-1	0	0	1	0	1	0	0	0	0	0	0	-1	-1	1	-1	-1	-1	0	-1	1	0	0	0	0	0	0	0	1	0	0
SPBC16H5.11c	0	0	0	0	0	0	0	0	0	0	0	0	0	0	-1	0	0	0	0	1	0	0	0	0	0	0	0	0	0	0	0	0	0	0	0	0	0	0	0	0	0	0	0	-1	0	0	0	0	0	0	0	0	0	0	0	0	0	0	0	0	0	0	0	0	1	0	0	1	0	0	0	0	0	0	0	0	0	0	-1	0	0	0	0	0	0	0	0	0	-1	-1	0	0	0	0	0	0	0	0	0	0	0	0	0	0	0	0	0	0	0	0	0	0	-1	0	0	0	0	0	1	0	NA	0	0	0	0	0	0	0	0
SPAC7D4.12c	0	0	0	0	0	0	0	0	0	-1	0	0	0	0	-1	1	0	0	0	1	0	0	0	0	-1	0	0	0	0	0	0	1	0	0	0	-1	0	0	0	0	-1	0	-1	0	0	0	0	0	0	0	0	0	0	0	-1	0	0	0	NA	0	1	0	0	0	-1	-1	0	1	-1	0	0	1	0	0	0	0	-1	-1	-1	0	0	0	0	0	0	0	0	0	-1	-1	0	0	0	0	0	0	0	-1	1	-1	0	0	-1	1	0	0	0	0	0	0	0	0	0	0	0	0	-1	0	1	0	NA	0	0	0	0	0	0	0	0
SPAC8E11.05c	1	1	0	1	0	0	0	0	0	1	0	0	0	0	-1	0	0	-1	0	-1	0	-1	-1	-1	1	0	-1	-1	0	-1	-1	-1	-1	0	0	-1	0	0	0	-1	0	-1	-1	-1	0	0	1	1	0	0	0	0	0	-1	-1	0	0	0	-1	-1	0	0	0	0	-1	-1	0	-1	-1	0	-1	-1	-1	0	0	1	-1	-1	-1	0	0	1	0	0	-1	1	-1	0	0	-1	0	-1	-1	0	-1	0	1	-1	0	-1	1	1	-1	1	0	-1	0	-1	0	-1	-1	0	-1	1	1	0	-1	0	-1	1	-1	0	0	0	0	0	1	1	1
SPBC1773.03c	0	0	0	0	0	0	0	0	0	1	0	0	0	0	0	0	0	0	0	1	0	1	1	0	0	0	0	0	0	0	0	0	0	0	0	0	0	0	0	0	0	0	0	0	0	0	0	0	0	0	0	0	0	0	0	0	0	0	1	0	0	0	0	0	1	0	0	1	0	1	0	0	0	0	0	0	1	1	1	0	0	0	0	0	0	0	0	0	0	0	0	0	0	0	0	0	0	0	0	0	0	0	0	0	0	0	0	0	0	0	0	0	-1	0	0	0	0	0	0	0	1	0	0	0	0	0	0	0	0
SPAC869.05c	0	0	0	0	0	0	0	0	0	0	0	0	0	0	1	0	0	0	0	1	0	0	0	0	0	0	0	0	0	0	0	0	0	0	0	0	0	0	0	0	0	0	-1	0	0	0	0	0	0	0	0	0	0	0	0	0	0	0	0	0	0	0	0	0	1	0	0	1	1	0	0	0	0	0	0	0	0	0	0	0	0	0	0	0	0	0	1	0	0	1	0	0	0	0	0	0	0	0	0	0	0	0	0	0	0	0	0	0	0	0	0	0	0	0	0	0	0	0	1	0	0	0	0	0	0	0	0	0	0
SPBC14C8.05c	0	0	0	0	0	0	0	0	0	-1	0	0	0	0	0	0	0	0	0	1	0	0	0	0	0	0	0	0	0	0	0	0	0	0	0	0	0	0	0	0	0	0	0	0	0	0	0	0	0	0	0	0	0	0	0	0	0	0	0	0	0	0	0	0	-1	0	0	1	1	0	0	0	0	0	0	0	0	0	0	0	0	0	0	0	0	0	0	0	0	0	0	0	0	0	0	0	0	0	0	0	0	0	0	0	0	0	0	0	0	0	0	0	1	0	0	0	0	0	0	0	1	0	0	0	0	0	0	0	0
SPBC1861.03	1	1	1	0	-1	0	0	0	1	1	0	0	0	0	1	0	0	0	0	-1	0	-1	-1	0	1	1	1	0	0	0	0	1	-1	0	0	0	0	0	0	0	0	0	0	0	0	0	0	0	0	0	0	0	0	0	-1	0	1	0	-1	1	1	0	0	0	1	0	0	1	1	1	0	1	1	0	0	-1	-1	-1	-1	0	0	0	0	0	0	1	1	0	0	1	0	0	0	0	0	0	0	0	1	1	0	1	0	0	0	0	0	0	0	0	1	0	1	0	0	-1	0	0	0	1	NA	0	0	0	0	0	0	0	0
SPAC926.09c	0	0	0	0	0	0	0	0	0	1	0	0	0	0	0	0	0	0	0	1	0	-1	0	0	0	0	0	0	0	0	0	0	0	0	0	0	0	0	0	0	0	0	0	0	0	0	0	0	0	0	0	0	0	0	0	0	0	0	1	0	0	0	0	0	1	0	0	1	-1	0	0	0	0	0	0	0	0	0	0	0	0	0	0	0	0	0	0	0	0	0	0	0	0	0	0	0	0	0	0	1	0	0	0	1	0	0	0	0	0	0	0	0	0	0	0	0	0	0	0	0	-1	0	0	0	0	0	0	0	0
SPBC2D10.17	0	0	0	0	0	0	0	0	0	-1	0	0	0	0	0	0	0	0	0	1	0	0	0	0	0	0	0	0	0	0	0	0	0	0	0	0	0	0	0	0	-1	0	0	0	0	0	0	0	0	0	0	0	0	0	0	0	1	0	0	1	1	1	1	1	1	0	0	0	1	0	0	1	1	0	1	1	0	1	1	0	0	0	0	-1	0	0	1	-1	0	1	-1	0	0	0	1	0	1	0	0	1	1	0	0	1	0	0	0	0	0	0	0	0	0	0	0	-1	0	0	0	0	0	0	0	0	0	0	0	0	0
SPBC215.06c	0	0	0	0	0	0	0	0	0	-1	0	0	0	0	-1	0	0	0	0	1	0	0	0	0	0	0	0	0	0	0	0	0	0	0	0	0	0	0	0	0	0	1	0	0	0	0	0	0	1	0	0	0	0	0	0	0	0	0	0	0	0	0	0	0	1	1	1	1	0	0	0	0	0	0	0	0	1	0	0	0	0	0	0	0	0	0	0	0	0	-1	0	0	0	0	0	0	0	0	0	0	0	0	0	0	0	0	0	0	0	0	0	0	-1	0	0	0	0	0	0	0	NA	0	0	0	0	0	0	0	0
SPAPB1A10.03	0	0	0	0	0	0	0	0	0	0	0	0	0	0	0	0	0	0	0	0	0	1	0	0	-1	0	0	0	0	0	0	0	0	0	0	0	0	0	0	0	0	0	1	0	-1	0	0	0	0	0	0	0	0	0	1	0	1	0	0	0	0	0	0	0	1	0	0	1	0	1	0	0	0	0	0	0	0	1	1	0	0	0	0	0	0	0	0	0	0	-1	-1	0	0	0	0	0	0	0	-1	0	0	0	0	0	0	0	0	0	0	0	0	0	1	0	0	0	0	0	0	1	NA	0	0	0	0	0	0	0	0
SPBC428.11	0	0	0	0	0	0	0	0	0	0	0	0	0	0	1	0	0	0	0	0	0	1	0	0	0	0	0	0	0	0	0	0	0	0	0	0	0	0	0	0	0	-1	0	0	0	0	0	0	0	0	0	0	0	0	0	0	0	0	1	0	0	0	0	0	0	0	0	-1	0	0	0	0	0	0	0	0	0	0	0	0	0	0	0	0	0	0	-1	0	0	-1	0	0	0	0	0	0	0	0	0	-1	0	0	0	0	0	0	0	0	0	0	0	0	0	0	0	0	0	0	-1	0	1	0	0	0	0	0	0	0	0
SPBC21D10.09c	0	0	0	0	0	0	0	0	0	1	0	0	0	0	1	0	0	0	1	1	0	1	0	0	0	0	0	0	0	0	0	1	0	0	0	0	0	0	0	0	0	1	0	0	0	0	0	0	0	0	0	0	0	0	0	0	0	0	1	0	1	0	0	0	1	1	-1	1	0	0	0	0	1	0	0	0	1	0	1	0	0	0	0	0	0	0	0	0	0	0	0	0	0	0	0	0	-1	0	0	-1	0	0	0	-1	0	0	0	0	0	0	0	0	0	0	0	0	0	0	-1	-1	1	0	0	0	0	0	0	0	0
SPBC119.06	0	0	0	0	0	0	0	0	0	1	0	0	0	0	0	0	0	0	0	0	0	0	0	0	-1	0	0	0	0	0	0	-1	0	0	0	0	0	0	0	0	0	1	0	0	0	0	0	0	0	0	0	0	0	0	0	0	0	0	-1	0	-1	0	0	0	-1	0	0	0	1	0	0	0	0	0	0	0	0	0	0	0	0	0	0	0	0	0	0	0	0	-1	0	0	0	0	-1	-1	0	0	0	0	0	0	0	0	0	0	0	0	0	0	0	0	0	0	0	0	0	0	1	1	-1	0	0	0	0	0	0	0	0
SPBC9B6.11c	0	0	0	0	0	0	0	0	0	1	0	0	0	1	1	0	0	1	0	0	0	1	1	0	0	0	0	1	0	0	0	0	1	0	0	0	0	0	1	1	1	0	1	0	1	0	1	1	0	0	0	0	0	0	1	0	1	0	-1	1	0	0	0	1	-1	1	1	0	1	1	1	0	0	0	0	0	1	-1	0	1	0	1	1	1	0	1	1	0	1	1	0	0	0	1	0	1	0	0	1	-1	1	1	0	1	0	0	0	0	0	0	0	0	1	0	0	-1	0	-1	1	1	0	0	0	0	0	0	1	1	0
SPBC29A10.09c	0	0	0	0	0	0	0	0	0	1	0	0	0	0	0	0	0	0	0	-1	0	1	1	0	1	0	0	0	0	0	0	0	0	0	0	0	0	0	0	0	0	0	0	0	0	0	0	0	1	1	0	0	0	0	0	0	1	0	0	0	0	0	0	1	-1	0	0	1	0	0	1	0	0	0	-1	0	0	0	0	0	0	1	0	1	0	0	0	1	1	0	-1	0	0	0	0	0	0	1	0	-1	0	0	0	0	0	0	0	0	0	0	0	0	0	0	0	0	0	0	0	1	1	0	0	0	0	0	0	0	1
SPBC30B4.03c	1	1	1	0	0	0	1	0	0	1	0	1	0	0	1	1	0	0	0	0	0	0	-1	0	1	0	1	0	0	0	0	0	0	0	0	-1	0	0	1	0	0	-1	1	-1	0	0	1	0	0	-1	0	0	0	0	0	0	1	0	1	0	0	0	0	0	1	1	1	-1	1	1	1	0	0	0	-1	0	0	-1	0	1	0	0	0	0	0	1	1	0	0	1	-1	1	-1	0	1	0	1	0	1	1	1	1	0	1	0	0	-1	0	0	-1	1	0	1	0	0	0	0	0	1	1	1	1	1	0	1	0	1	1	0
SPBC14C8.04	0	0	0	0	0	0	0	0	0	1	0	-1	0	0	0	1	0	0	-1	0	0	0	0	0	1	0	0	0	0	0	0	1	1	1	0	0	0	0	0	0	-1	1	0	0	0	0	0	0	0	0	0	0	0	0	0	0	0	0	1	1	1	1	1	1	1	1	0	1	0	0	0	1	1	1	1	1	0	1	0	0	0	-1	0	0	0	0	1	0	0	1	0	0	0	0	0	0	0	0	0	1	0	0	0	0	0	0	0	1	0	1	1	0	0	0	0	0	0	0	-1	0	1	0	0	0	0	0	0	0	0
SPAC6G9.10c	0	1	0	0	0	0	0	0	0	1	0	0	0	0	0	-1	0	0	-1	-1	0	0	1	0	0	0	-1	0	0	0	0	0	0	1	0	-1	0	0	0	0	0	0	-1	0	0	0	0	0	0	0	1	0	0	0	1	0	0	1	-1	1	-1	0	0	0	1	0	1	1	0	0	0	0	1	1	1	1	-1	0	0	1	0	1	0	0	-1	1	-1	0	-1	-1	0	0	1	-1	0	-1	0	0	0	0	1	0	-1	0	0	0	-1	0	0	0	-1	0	-1	0	0	0	-1	0	1	0	NA	1	0	0	0	0	1	1	1
SPBC32H8.13c	0	0	0	0	0	0	0	0	0	1	0	0	0	0	0	0	0	0	0	1	0	0	0	0	-1	0	0	0	0	0	0	0	0	0	0	0	0	0	0	0	0	0	0	0	0	0	0	0	0	0	0	0	0	0	0	0	0	0	-1	0	0	0	0	-1	1	0	0	1	0	0	0	-1	0	0	0	0	0	0	0	0	0	0	0	0	0	0	1	0	0	0	0	0	0	1	0	0	0	0	0	0	0	0	0	0	0	0	0	0	0	0	0	0	0	0	0	0	0	0	-1	0	-1	0	0	0	0	0	0	0	0
SPBC1703.11	0	0	0	0	0	0	0	0	0	-1	0	0	0	0	0	0	0	0	0	1	0	0	0	0	0	0	0	0	0	0	0	0	0	0	0	0	0	0	0	0	0	0	0	-1	0	0	0	0	0	0	0	0	0	0	0	0	0	0	0	0	0	0	0	0	0	0	0	1	0	-1	0	0	0	0	0	0	0	0	0	0	0	-1	0	0	0	0	0	1	0	0	0	0	0	0	0	0	0	0	0	0	0	0	1	0	0	0	0	0	0	0	0	0	0	0	0	0	0	0	0	0	0	0	0	0	0	0	0	0	0
SPBC146.06c	0	0	0	0	0	0	0	0	0	0	0	0	0	0	-1	0	0	0	0	0	0	0	0	0	0	0	0	0	0	0	0	0	0	0	0	0	0	0	0	0	0	0	0	0	0	0	0	1	0	0	0	0	0	0	0	0	0	0	-1	1	-1	0	0	0	1	0	0	1	0	0	0	0	1	0	0	0	0	0	0	0	0	0	0	0	0	0	0	0	0	-1	0	0	0	0	0	0	0	0	1	0	1	0	0	1	0	0	0	0	0	0	0	0	0	0	0	0	0	0	0	0	NA	0	0	0	0	0	0	0	0
SPBC36B7.08c	0	0	0	0	0	0	0	0	0	-1	0	0	0	0	-1	0	0	-1	0	0	0	0	0	0	0	0	0	0	0	0	0	0	0	0	-1	-1	0	-1	0	0	-1	-1	0	0	0	0	0	0	0	0	0	0	0	0	-1	0	0	0	1	1	1	0	1	0	-1	0	1	-1	-1	0	1	1	0	0	0	1	-1	-1	-1	0	0	0	0	0	-1	0	0	0	-1	0	0	0	0	0	0	0	1	0	0	0	0	1	1	0	0	0	-1	0	0	0	0	0	0	0	0	0	-1	0	0	1	NA	0	0	0	0	0	0	0	0
SPBC23G7.15c	-1	0	0	0	0	0	0	0	0	0	0	0	0	0	0	-1	0	-1	0	-1	0	0	-1	0	0	0	0	0	0	0	0	0	0	0	0	-1	0	0	0	0	-1	-1	0	0	-1	0	0	0	0	0	0	0	0	0	1	0	0	0	0	-1	0	0	0	0	1	0	0	-1	-1	-1	0	0	-1	0	0	-1	-1	0	0	-1	0	0	-1	0	-1	0	-1	0	0	0	0	0	0	-1	-1	-1	0	0	0	-1	0	-1	0	-1	0	0	-1	-1	0	0	-1	0	0	0	0	0	0	0	-1	0	NA	0	0	0	0	0	0	0	0
SPBC215.08c	0	0	0	0	0	0	0	0	0	1	0	0	0	-1	0	0	0	0	0	0	0	-1	-1	0	0	0	0	0	0	0	0	1	1	1	0	-1	0	0	0	0	0	0	0	0	0	0	0	0	0	0	0	0	0	0	0	0	0	0	1	1	1	-1	-1	0	1	0	0	1	-1	0	0	1	-1	-1	-1	-1	-1	0	0	0	0	0	-1	0	0	0	0	0	-1	0	0	-1	0	-1	0	-1	0	0	0	-1	0	0	-1	0	0	0	0	-1	1	1	0	0	0	0	0	0	0	0	-1	-1	NA	0	0	1	0	0	0	0	0
SPBC543.02c	0	0	0	0	0	0	0	0	0	0	0	0	0	0	0	0	0	0	0	1	0	0	0	0	0	0	0	0	0	0	0	0	0	0	0	0	0	0	0	0	1	0	0	0	0	0	0	0	0	0	0	0	0	0	0	0	0	0	1	1	1	0	0	0	1	0	0	1	0	1	0	1	0	0	0	0	0	0	1	0	0	0	0	0	0	0	0	0	0	0	0	0	0	0	0	0	0	0	0	0	0	0	0	0	0	0	0	0	0	0	1	0	1	0	0	0	0	0	0	0	NA	0	0	0	0	0	0	0	0
SPBC32H8.05	0	0	0	0	0	0	0	0	0	1	0	0	0	0	0	0	0	0	0	0	0	0	0	0	-1	0	0	0	0	0	0	0	0	0	0	0	0	0	0	0	0	0	0	0	0	0	0	0	1	0	0	0	0	0	0	0	0	0	0	1	0	0	0	0	1	0	0	1	0	1	0	1	1	0	0	0	0	0	1	0	0	0	0	0	0	0	0	0	0	-1	0	0	0	0	0	0	0	0	0	0	0	0	0	0	0	0	0	0	0	0	0	0	1	0	0	0	0	0	0	0	1	0	0	0	0	0	0	0	0
SPBC31E1.02c	0	1	0	0	0	0	0	0	0	-1	0	0	0	0	-1	0	0	-1	0	-1	-1	-1	-1	0	1	0	-1	0	0	0	0	-1	-1	0	0	0	0	-1	0	-1	1	0	0	0	1	0	0	0	0	-1	0	-1	0	0	1	0	-1	0	-1	-1	-1	-1	-1	0	-1	-1	0	1	0	0	-1	-1	-1	-1	-1	0	-1	0	-1	0	0	0	0	0	0	0	0	0	-1	1	-1	-1	0	1	1	0	1	0	0	-1	1	1	0	1	0	0	0	0	0	0	0	0	1	-1	0	0	-1	-1	-1	0	NA	1	0	0	0	-1	0	0	0
SPBC660.10	-1	-1	-1	0	0	0	0	0	0	1	0	0	0	0	0	0	0	0	0	0	0	-1	0	0	0	0	0	0	0	0	0	0	0	0	0	0	0	1	-1	0	1	-1	1	0	0	0	-1	-1	0	0	1	1	0	0	-1	0	0	0	1	0	0	-1	0	0	1	-1	-1	-1	1	0	-1	0	0	0	-1	-1	0	0	1	-1	0	-1	-1	0	0	-1	0	0	0	0	0	0	0	0	0	0	-1	0	1	1	0	-1	-1	-1	0	0	0	0	0	0	0	0	0	0	0	0	0	0	0	-1	NA	-1	-1	0	0	-1	-1	-1	-1
SPBC83.19c	0	0	0	0	0	0	0	0	0	0	0	0	0	0	0	0	0	0	0	1	0	0	0	0	0	0	0	0	0	0	0	0	0	0	0	0	0	0	0	0	0	1	0	0	0	0	0	0	0	0	0	0	0	0	0	0	0	0	-1	0	0	0	0	0	0	1	1	1	1	0	0	0	1	0	0	0	1	0	0	0	0	0	0	0	0	0	0	0	1	0	0	0	0	0	0	0	0	0	0	0	0	0	0	0	0	0	0	0	0	0	0	0	0	0	0	0	0	0	0	0	NA	0	0	0	0	0	0	0	0
SPBC887.04c	0	0	0	0	0	0	0	0	0	1	0	0	0	0	1	-1	0	0	0	0	0	0	0	0	-1	0	0	0	0	0	0	-1	-1	0	0	0	0	0	0	-1	0	-1	-1	-1	0	0	0	0	0	0	0	0	0	0	1	0	0	0	1	-1	0	0	-1	-1	1	-1	0	1	0	-1	0	-1	0	0	0	0	-1	-1	-1	0	0	0	0	-1	0	1	0	0	-1	-1	-1	0	0	0	1	0	1	0	0	0	1	0	0	1	0	0	-1	-1	0	0	0	0	-1	0	0	0	0	1	0	0	NA	0	0	0	0	-1	0	0	0
SPBC887.10	0	0	0	0	0	0	0	0	0	-1	0	0	0	0	-1	0	0	0	0	-1	0	-1	-1	0	-1	-1	0	-1	0	-1	0	-1	-1	0	-1	-1	0	0	0	0	-1	-1	-1	-1	0	-1	0	-1	-1	-1	0	0	0	0	0	0	1	0	-1	1	0	0	0	-1	-1	0	0	-1	0	-1	0	0	-1	0	1	-1	-1	0	0	0	-1	1	0	0	0	1	-1	0	-1	-1	0	-1	0	-1	-1	0	0	1	-1	-1	1	-1	-1	0	0	-1	0	-1	0	0	-1	0	-1	0	1	0	-1	1	1	0	NA	0	0	0	0	-1	-1	0	0
SPBP8B7.31	0	0	0	0	0	0	0	0	0	-1	0	0	0	0	1	0	0	0	0	0	0	0	0	0	0	0	0	0	0	0	0	0	0	0	0	0	0	0	0	0	0	0	0	0	0	0	0	0	0	0	-1	0	0	0	0	0	0	0	0	0	0	0	0	0	-1	1	0	0	0	0	0	0	0	0	0	0	1	0	0	0	0	0	0	0	0	0	0	0	0	0	0	0	0	0	0	0	0	0	0	1	0	0	0	0	0	0	0	0	0	0	0	0	0	0	0	0	0	0	0	0	1	0	0	0	0	0	0	0	0
SPCC1840.05c	0	0	0	0	0	0	0	0	0	1	0	0	0	0	1	0	0	0	0	0	0	0	0	0	-1	0	0	0	0	0	0	-1	0	-1	0	0	0	0	0	0	0	-1	0	0	0	0	0	0	0	0	0	0	0	0	0	0	0	0	1	0	1	-1	0	0	1	-1	0	-1	0	0	-1	0	0	0	-1	0	0	0	0	0	0	0	0	0	0	0	0	-1	0	-1	0	0	0	-1	0	0	0	0	0	1	0	0	0	0	0	0	0	0	0	0	0	0	-1	0	0	0	0	0	-1	0	1	0	0	0	0	0	-1	0	0
SPBP35G2.06c	0	0	0	0	0	0	0	0	0	0	0	0	0	0	0	0	0	0	0	1	0	1	0	0	0	0	0	0	0	0	0	-1	0	0	0	0	0	0	0	0	0	0	0	0	0	0	0	0	0	0	0	0	0	0	0	0	0	0	1	0	0	0	0	0	1	0	0	-1	0	1	0	0	0	0	0	0	0	0	1	0	0	0	0	0	0	0	0	0	0	0	0	0	0	0	0	0	0	0	0	1	0	0	0	0	0	0	0	0	0	0	0	0	1	0	0	0	0	0	0	0	NA	0	0	0	0	0	0	0	0
SPCC24B10.17	0	0	0	0	-1	0	0	0	0	0	0	0	0	0	0	0	0	0	0	0	0	1	0	0	0	0	0	0	0	0	0	0	0	0	0	0	0	0	0	0	1	0	0	0	1	0	0	0	0	1	0	0	0	0	1	0	0	0	-1	1	0	0	0	0	NA	0	1	1	0	0	1	0	1	0	0	0	1	0	0	0	0	1	0	0	0	0	0	0	0	0	0	0	0	0	0	0	0	0	0	1	0	0	0	0	0	0	0	0	0	0	0	0	1	0	-1	0	0	0	1	0	1	0	0	0	0	0	1	0	0
SPBPJ4664.03	0	0	0	0	0	0	0	0	0	1	0	0	0	0	-1	0	0	0	0	0	0	0	0	0	0	0	0	0	0	0	0	0	0	0	0	0	0	0	0	0	0	0	0	1	1	0	0	0	0	0	0	0	0	0	0	0	0	0	-1	0	-1	0	0	0	-1	0	0	1	0	0	0	-1	0	0	0	0	0	0	1	0	0	0	0	0	0	0	0	0	0	1	0	0	0	0	0	0	0	0	0	-1	0	0	0	0	0	0	0	0	0	0	0	0	0	0	0	0	0	0	0	1	0	0	0	0	0	0	0	0	0
SPAC10F6.06	0	0	0	0	0	0	0	0	0	1	0	0	0	0	-1	0	0	-1	-1	-1	0	0	0	0	-1	0	0	0	0	0	0	0	0	0	0	0	0	0	0	0	0	0	0	0	0	0	0	0	0	-1	0	0	0	0	0	0	0	0	-1	0	0	0	0	1	-1	0	0	0	0	0	1	0	0	0	0	0	0	1	1	-1	0	0	0	0	0	0	-1	0	1	0	0	-1	0	-1	1	0	0	0	-1	-1	0	0	0	0	0	0	0	0	0	0	0	-1	0	0	0	0	0	0	-1	1	1	0	0	0	0	0	0	0	0
SPAC1071.03c	0	0	0	0	0	0	0	0	0	0	0	0	0	0	1	0	0	0	0	0	0	0	1	0	0	0	0	0	0	0	0	0	0	0	0	0	0	0	0	0	0	-1	0	0	0	0	0	0	0	0	0	-1	0	0	-1	0	0	0	-1	0	0	0	0	0	-1	0	0	1	-1	0	1	0	0	0	0	0	0	0	1	0	0	0	0	0	0	0	0	1	1	-1	0	0	0	-1	-1	0	0	0	1	0	0	0	0	0	0	0	0	0	0	0	0	-1	0	0	0	0	0	0	-1	0	1	-1	0	0	-1	0	0	-1	0
SPAC22H10.04	1	0	0	0	0	0	0	0	0	1	0	0	0	0	-1	0	0	-1	0	1	0	1	0	0	-1	-1	0	0	0	0	0	0	0	0	0	0	0	0	0	0	0	0	0	0	0	0	0	0	0	0	0	0	0	0	1	0	0	0	1	0	0	0	0	0	0	1	0	-1	1	0	0	0	0	0	0	0	0	0	0	0	0	0	0	0	0	0	-1	0	0	0	0	0	0	0	1	0	1	0	0	-1	1	0	1	1	0	0	0	0	0	0	0	0	-1	0	0	0	0	0	-1	0	-1	1	0	0	0	0	1	0	0
SPBC2G5.04c	0	0	0	0	0	0	0	0	0	-1	0	0	0	0	1	1	0	1	0	1	0	1	0	0	-1	0	0	0	0	0	0	0	0	0	0	0	0	0	0	0	0	1	0	1	-1	0	0	0	0	0	0	0	0	0	1	0	1	0	-1	1	0	0	0	0	-1	1	0	1	0	1	0	0	0	0	0	0	-1	-1	-1	0	0	0	0	1	0	0	0	0	1	0	0	1	0	1	1	1	1	0	0	0	0	0	1	0	0	0	0	0	0	0	0	0	0	0	0	0	0	0	0	0	1	0	0	0	0	0	0	0	0
SPCC31H12.05c	0	0	0	0	0	0	0	0	0	1	0	0	0	0	-1	0	0	0	0	0	0	NA	0	0	1	1	0	0	0	0	0	0	0	0	0	0	0	0	0	1	1	1	0	0	0	0	0	0	0	0	0	0	0	0	1	0	0	0	1	0	1	0	0	1	0	1	1	0	1	1	0	0	-1	-1	-1	0	1	1	1	0	0	0	0	0	0	0	0	NA	0	1	0	0	0	1	1	0	0	0	0	-1	0	0	0	0	0	0	1	0	0	0	0	0	-1	0	0	0	1	0	1	0	NA	0	0	0	0	0	0	0	0
SPAC23G3.05c	0	0	0	0	0	0	0	0	0	-1	0	0	0	0	1	0	0	0	0	1	0	0	0	0	-1	0	0	0	0	0	0	0	0	0	0	0	0	0	0	0	0	1	1	0	0	0	0	0	0	0	0	0	0	0	0	0	0	0	1	0	0	0	0	-1	1	0	0	1	0	0	0	-1	1	0	0	0	0	0	-1	0	0	0	0	0	0	0	0	0	0	1	0	0	0	1	0	0	0	0	1	0	0	0	0	0	0	0	0	0	0	0	0	0	1	0	0	0	0	0	0	0	1	0	0	0	0	0	0	0	0
SPBC4C3.06	0	0	0	0	0	0	0	0	0	0	0	0	0	0	1	0	0	1	0	1	0	0	0	0	0	0	1	0	0	0	0	0	0	0	0	0	0	0	0	0	0	0	0	0	0	0	0	0	0	0	0	0	0	0	-1	0	0	0	1	0	-1	0	0	-1	1	1	0	0	1	0	0	0	0	0	0	0	0	0	-1	0	0	0	0	0	0	0	1	1	0	0	0	0	0	1	0	0	0	0	0	1	0	0	0	0	0	0	0	0	0	0	0	0	1	0	0	0	0	0	0	0	1	0	0	0	0	0	0	0	0
SPAC10F6.05c	0	1	0	0	0	0	0	0	0	-1	0	0	0	0	0	-1	0	-1	0	-1	0	1	0	0	-1	0	0	0	0	0	0	1	1	0	0	-1	0	0	0	0	0	-1	-1	0	-1	0	0	0	0	0	0	0	0	0	1	0	1	0	-1	1	1	0	1	1	1	0	0	0	-1	-1	0	1	1	1	-1	1	-1	-1	-1	0	0	0	0	0	0	0	0	0	1	-1	0	-1	0	0	-1	-1	0	-1	1	0	0	0	0	0	0	-1	-1	-1	1	1	1	0	0	0	0	0	0	0	1	0	-1	0	0	0	0	0	0	0	0
SPAC26F1.02	0	0	0	0	0	0	0	0	0	1	0	0	0	0	0	0	0	0	0	1	0	1	1	0	0	0	0	0	0	0	0	0	0	0	0	0	0	0	0	0	0	0	0	0	0	0	0	0	0	0	0	0	0	0	0	0	0	0	1	1	0	0	0	0	1	0	0	1	0	0	0	0	0	0	0	0	0	0	0	0	0	1	0	0	0	0	1	0	0	1	0	0	0	0	0	0	0	0	0	0	0	0	0	0	0	0	0	0	0	0	0	0	0	0	0	0	0	0	0	0	1	0	0	0	0	0	0	0	0
SPBP35G2.08c	0	0	0	0	0	0	0	0	0	-1	0	0	0	0	1	-1	0	0	0	-1	-1	0	0	0	1	0	-1	0	0	0	0	0	0	0	0	-1	0	-1	0	0	-1	-1	-1	0	-1	0	0	0	0	0	0	0	0	0	0	0	-1	0	1	0	0	0	0	1	-1	0	0	-1	0	0	-1	1	-1	0	0	0	-1	1	0	-1	0	0	-1	-1	-1	-1	-1	-1	0	0	0	-1	0	0	-1	0	-1	0	0	0	0	-1	0	-1	0	-1	-1	-1	0	0	-1	0	0	0	0	0	-1	1	-1	0	1	0	0	0	0	1	0	0	1
SPAC19A8.02	0	0	0	0	0	0	0	0	0	1	0	0	0	0	0	0	0	0	0	-1	0	0	0	0	1	0	0	0	0	0	0	0	0	0	0	0	0	0	0	0	0	0	0	0	0	0	0	0	0	0	0	0	0	0	-1	0	-1	0	0	0	0	0	0	0	1	1	0	1	1	0	1	0	0	0	0	0	1	0	1	0	0	0	0	0	0	0	0	0	0	1	0	0	0	0	0	0	0	0	0	0	0	0	1	0	0	0	0	0	0	0	0	0	1	0	0	0	0	0	1	0	1	0	0	0	0	0	0	0	0
SPAC2C4.14c	0	0	0	0	0	0	0	0	0	-1	0	0	0	0	0	0	0	0	0	-1	0	-1	0	0	1	0	1	0	0	0	0	0	0	0	0	0	0	0	0	0	1	1	0	0	0	0	0	0	0	0	0	0	0	0	1	0	0	0	-1	0	1	0	0	1	0	0	0	1	-1	0	0	0	1	0	0	0	0	-1	0	0	0	0	0	0	0	0	0	0	0	0	0	0	0	0	0	0	0	0	0	-1	0	1	-1	0	0	0	0	0	0	0	0	0	0	0	0	0	0	0	-1	1	NA	0	0	0	0	0	0	0	0
SPCC126.09	0	0	0	0	0	0	0	0	0	1	0	0	0	0	-1	1	0	1	0	1	0	0	1	0	0	0	0	0	0	0	0	0	1	0	0	0	0	-1	0	0	1	1	0	-1	0	0	0	0	0	1	-1	0	-1	0	1	0	1	0	1	-1	0	0	0	-1	1	0	0	1	-1	0	0	0	-1	0	0	0	1	0	1	0	0	0	-1	-1	-1	0	1	1	0	0	-1	0	-1	-1	-1	0	0	1	0	0	-1	0	1	0	0	0	0	0	-1	-1	-1	0	1	-1	-1	0	0	-1	0	0	1	0	0	0	-1	1	0	0	0
SPAC24B11.06c	0	0	0	0	0	0	0	0	0	-1	0	0	0	0	-1	0	0	0	0	0	0	-1	0	0	0	0	0	0	0	-1	0	0	0	0	0	0	0	0	0	0	0	-1	0	0	0	0	0	0	0	0	0	0	0	0	0	0	0	0	-1	0	0	0	0	0	-1	0	0	-1	-1	0	0	0	0	0	0	1	1	-1	0	0	0	0	0	0	0	0	0	0	0	-1	0	0	0	0	1	0	0	0	-1	0	0	0	0	1	0	0	0	1	0	0	0	0	1	0	0	0	1	0	1	0	1	0	0	0	0	0	0	0	0
SPAC30.03c	0	0	0	0	0	0	0	0	0	1	0	0	0	0	1	0	0	0	0	1	0	0	0	0	0	0	0	0	0	0	0	0	0	0	0	1	0	0	0	0	0	1	1	0	0	0	0	0	0	0	0	0	0	0	-1	0	0	0	1	0	0	0	0	0	0	0	0	1	1	0	0	0	0	0	0	0	0	0	0	0	0	0	0	0	0	0	0	0	0	0	0	0	0	0	0	0	0	0	0	0	0	0	0	0	0	0	0	0	0	0	0	0	0	0	0	0	0	0	0	0	NA	0	0	0	0	0	0	0	0
SPCC18.17c	0	0	1	1	0	1	0	1	1	-1	0	0	0	0	1	0	0	0	0	-1	0	-1	0	-1	1	0	-1	0	0	1	0	-1	0	1	1	-1	0	-1	0	-1	-1	0	0	1	0	0	0	0	1	1	1	0	1	0	1	0	0	1	-1	0	1	0	0	0	0	0	1	0	1	0	1	1	-1	-1	-1	-1	-1	-1	-1	0	-1	0	0	1	-1	0	0	-1	1	1	-1	0	1	0	0	0	0	0	0	-1	1	1	0	1	-1	0	0	0	0	0	0	-1	0	0	0	-1	-1	0	-1	1	1	1	0	0	1	0	0	1	1
SPAC56F8.05c	0	0	0	0	0	0	0	0	0	1	0	0	0	0	0	0	0	0	0	-1	0	0	0	0	0	0	0	0	0	0	0	0	0	0	0	0	0	0	0	0	0	0	0	0	0	0	0	0	0	0	0	0	0	0	0	0	-1	0	1	0	0	0	0	0	0	0	0	0	1	0	0	0	1	0	0	0	0	0	0	0	0	0	0	0	0	0	0	0	0	-1	0	0	0	0	0	0	0	0	0	0	0	0	0	0	0	0	0	0	0	0	0	0	0	0	0	0	0	0	0	0	1	0	0	0	0	0	0	0	0
SPAC343.07	0	-1	0	0	0	0	0	0	0	1	0	1	0	0	0	0	0	0	0	1	0	0	0	0	0	0	1	0	0	0	0	0	0	0	0	0	0	0	0	0	0	0	0	0	0	0	0	0	0	0	0	0	0	0	0	0	0	0	0	0	0	0	0	0	0	1	0	1	1	0	0	0	0	0	0	0	1	0	0	0	0	0	0	0	0	0	0	0	0	0	0	0	0	0	0	0	0	0	0	0	0	0	0	0	0	0	0	0	0	0	0	0	-1	0	0	0	0	0	0	0	NA	0	0	0	0	0	0	0	0
SPCC737.04	0	0	0	0	0	0	0	0	0	-1	0	0	0	0	0	0	0	0	0	1	0	1	0	0	0	0	0	0	0	0	0	0	0	0	0	0	0	0	0	0	0	0	0	1	0	0	0	0	0	0	0	0	0	0	0	0	0	0	0	0	0	0	1	0	-1	1	0	0	1	1	0	0	0	0	0	0	1	0	0	0	0	0	0	0	0	0	0	0	0	0	0	0	0	1	0	0	0	0	0	0	-1	0	0	0	0	0	0	0	0	0	0	0	0	0	0	0	0	0	0	0	1	0	0	0	0	0	0	0	0
SPAC9G1.07	0	0	0	0	0	0	0	0	0	1	0	-1	0	0	-1	-1	0	-1	-1	-1	0	1	-1	-1	1	0	0	-1	0	0	-1	0	0	0	0	-1	0	0	0	0	0	-1	-1	0	0	0	0	0	0	-1	0	0	0	-1	-1	0	0	0	-1	-1	1	0	0	0	-1	0	0	-1	-1	-1	-1	0	-1	0	0	0	-1	-1	-1	-1	0	0	0	0	0	0	-1	0	-1	-1	0	0	0	-1	-1	0	0	0	-1	-1	1	0	-1	0	0	0	0	-1	0	0	-1	0	0	0	0	0	-1	0	0	0	1	0	0	0	1	0	0	0	0
SPAC12G12.09	0	0	0	0	0	0	0	0	0	-1	0	0	0	0	1	0	0	0	0	1	0	1	0	0	1	0	0	0	0	0	0	-1	0	0	0	0	0	0	0	0	0	1	0	1	0	0	1	0	0	1	0	0	0	0	0	0	0	0	0	1	1	0	0	0	1	0	0	1	0	1	0	0	0	0	0	0	0	0	0	0	0	1	0	1	0	0	0	0	0	1	1	0	0	1	0	0	0	0	1	0	0	0	0	0	0	0	0	0	0	0	0	0	1	0	0	0	1	0	0	0	1	0	0	0	0	1	0	0	0
SPBC15D4.09c	0	0	0	0	0	0	0	0	0	1	0	0	0	0	1	-1	0	0	0	-1	-1	-1	0	0	0	0	-1	0	0	0	0	-1	-1	0	-1	-1	0	-1	0	-1	-1	-1	-1	0	0	0	0	0	0	0	0	0	0	0	-1	0	0	1	0	0	-1	0	0	1	1	-1	0	-1	0	0	-1	0	-1	0	1	0	-1	0	-1	-1	0	-1	0	-1	0	0	-1	NA	0	-1	1	-1	1	0	-1	-1	0	0	1	0	1	0	0	0	-1	-1	-1	0	0	0	-1	0	0	0	1	0	0	1	1	0	0	0	0	0	0	1	0	1	0
SPAC3H8.07c	1	0	0	0	0	1	0	0	1	0	0	0	0	0	1	0	0	0	0	1	-1	1	1	0	0	-1	-1	0	0	0	0	0	0	0	0	-1	0	0	0	-1	0	-1	1	0	0	0	0	0	0	1	0	0	0	0	-1	0	0	1	1	0	0	0	0	0	0	-1	0	-1	-1	1	1	0	0	1	0	0	-1	1	1	0	0	-1	1	0	0	1	0	0	0	1	1	0	1	1	-1	-1	0	0	1	0	1	0	0	0	0	0	0	0	0	0	0	0	1	0	1	0	0	1	1	0	NA	1	1	0	0	0	1	1	0
SPAC17A2.02c	0	-1	0	0	0	0	0	0	0	1	0	0	0	0	-1	0	0	0	0	-1	0	1	0	0	1	0	0	0	0	0	0	0	0	0	0	0	0	0	0	0	0	0	0	1	1	0	0	0	0	0	0	0	0	0	1	0	1	0	1	0	0	0	0	0	-1	1	0	0	1	1	0	0	1	0	0	0	0	1	1	-1	0	-1	0	0	0	0	1	0	1	1	0	0	0	1	1	1	-1	0	0	1	0	0	0	-1	0	0	1	0	0	0	1	0	1	0	0	0	0	0	-1	0	1	0	-1	-1	0	0	0	0	0
SPBC19C7.12c	0	0	0	0	0	0	0	0	0	0	0	0	0	-1	0	1	0	0	0	0	0	0	0	-1	0	0	0	0	0	0	0	1	0	0	0	0	0	0	0	0	0	0	0	0	0	0	0	0	0	0	0	0	0	0	-1	0	0	0	-1	0	0	0	0	0	-1	0	0	1	0	0	0	0	0	0	0	0	0	0	1	0	0	0	1	0	0	0	1	0	1	0	-1	0	0	0	0	0	0	0	0	1	0	0	1	0	0	0	0	0	0	0	0	0	0	0	0	0	0	0	0	0	0	0	0	0	0	0	0	0	0
SPAC13G7.11	0	0	0	0	0	0	0	0	0	1	0	0	0	0	1	0	0	0	0	0	0	1	0	0	0	0	0	0	0	0	0	0	0	0	0	0	0	0	0	0	0	0	0	0	0	0	0	0	0	0	0	0	0	0	0	0	0	0	1	0	0	0	0	0	0	0	0	0	1	0	0	-1	0	0	0	0	0	0	0	0	0	0	0	0	0	0	0	0	0	1	0	0	0	0	0	0	0	0	0	-1	-1	0	0	0	0	0	0	0	0	0	0	0	0	0	0	0	0	0	-1	0	1	0	-1	0	0	0	0	0	0
SPCC126.06	0	0	0	0	0	0	0	0	0	1	0	0	0	0	0	0	0	1	0	1	0	1	0	0	1	0	1	0	0	0	0	0	0	0	0	0	0	0	0	0	0	1	1	1	0	0	0	0	0	0	0	0	0	0	0	0	0	0	1	1	-1	0	0	0	0	1	0	1	1	1	0	0	0	0	0	0	1	0	0	0	0	0	0	0	0	0	1	0	0	1	0	1	0	0	1	0	0	0	0	1	0	0	1	0	0	0	0	0	0	0	0	0	1	0	0	0	0	0	0	1	1	0	0	0	0	0	0	0	0
SPAC1250.05	0	0	0	0	0	0	0	0	0	0	0	0	0	0	0	0	0	0	-1	-1	0	0	0	0	1	0	0	0	0	0	0	1	1	0	0	0	0	0	0	0	0	1	0	0	0	0	0	0	0	0	0	0	0	0	1	0	1	0	1	1	1	0	0	0	0	1	0	1	0	1	0	1	0	0	0	0	0	0	1	0	0	1	0	0	0	0	0	0	1	0	0	0	-1	0	0	0	1	0	0	1	0	0	0	0	0	0	0	0	0	0	0	0	0	0	0	0	0	0	1	0	1	0	0	0	0	0	0	0	0
SPAC1782.04	0	0	0	-1	0	0	0	0	0	1	0	0	0	0	1	0	0	0	0	0	0	-1	0	0	0	0	0	0	0	0	0	0	0	0	0	0	0	0	0	0	0	0	0	0	0	0	0	0	0	0	0	0	0	0	0	0	0	0	0	0	0	0	0	0	1	0	0	1	0	0	-1	0	0	0	0	0	0	0	0	0	0	0	0	0	0	0	1	1	0	1	0	0	0	0	0	0	-1	0	0	1	0	0	0	0	0	0	0	0	0	0	0	0	1	0	0	0	0	0	0	-1	NA	0	-1	0	0	0	-1	0	0
SPCC24B10.13	0	0	0	0	0	0	0	0	0	-1	0	0	0	0	-1	0	0	-1	0	1	0	1	0	0	-1	0	0	-1	0	0	0	0	0	0	0	0	0	0	0	0	-1	0	1	0	0	0	0	0	0	0	0	0	0	0	0	0	-1	0	-1	0	0	0	0	0	-1	0	0	1	-1	0	0	0	0	0	0	0	0	0	0	0	0	0	0	0	0	0	-1	0	-1	0	0	-1	0	0	0	0	0	0	0	-1	0	0	0	0	0	0	0	0	0	0	0	0	1	0	0	0	0	0	1	0	1	0	0	0	0	0	0	0	0
SPAC144.05	0	0	0	0	0	0	0	0	0	0	0	0	0	0	1	0	0	0	0	0	0	0	0	0	-1	0	0	0	0	0	0	0	0	0	0	0	0	0	0	0	0	0	0	0	0	0	0	0	0	0	0	0	0	0	0	0	0	0	-1	0	1	0	0	0	0	0	0	1	1	0	0	0	0	0	0	0	1	1	0	0	0	0	0	0	0	0	1	1	0	0	0	0	0	0	0	0	0	0	0	0	0	0	0	0	0	0	0	0	0	0	0	0	0	0	0	0	0	0	0	0	NA	0	0	0	0	0	0	0	0
SPAC20G4.03c	0	0	0	0	0	0	0	0	0	1	0	0	0	0	0	0	0	0	0	1	0	0	0	0	0	0	0	0	0	0	0	0	0	0	0	0	0	0	0	0	1	0	0	0	0	0	0	0	0	0	0	0	0	0	0	0	0	0	1	1	0	0	0	1	1	0	0	1	1	0	0	0	0	0	0	0	0	1	0	0	0	0	0	0	0	0	0	0	0	0	0	0	0	0	0	0	0	0	0	0	-1	0	0	-1	0	0	0	0	0	0	0	0	0	0	0	0	0	0	0	0	NA	0	0	0	0	0	0	0	0
SPAC212.03	0	0	0	0	0	0	0	0	0	1	0	0	0	0	0	0	0	0	0	-1	0	0	0	0	-1	0	0	0	0	0	0	0	0	0	0	0	0	0	0	0	0	0	0	0	0	0	0	0	0	0	0	0	0	0	0	0	0	0	1	0	1	1	0	0	-1	0	0	0	1	0	0	0	0	0	1	0	0	0	0	0	0	0	0	0	0	0	0	NA	0	0	0	0	0	0	0	0	0	0	0	0	0	0	0	0	0	0	0	0	0	0	0	0	-1	0	0	0	0	0	0	0	NA	0	0	0	0	0	0	0	0
SPCC613.02	0	0	0	0	0	0	0	0	0	1	0	0	0	0	-1	0	0	0	0	1	0	0	0	0	1	0	1	0	0	0	0	0	0	0	0	0	0	0	0	0	1	1	1	0	0	0	0	0	0	0	0	0	0	0	1	0	0	0	1	1	1	0	0	1	1	0	0	1	1	0	1	0	0	0	0	0	1	0	1	0	0	0	0	0	0	0	1	0	0	0	0	0	0	0	0	0	0	0	0	1	0	0	0	0	0	0	0	0	0	0	0	0	0	0	0	0	0	0	0	0	NA	0	0	0	0	0	0	0	0
SPAC167.07c	0	0	0	0	0	0	0	0	0	-1	0	0	0	0	1	0	0	0	0	1	0	0	0	0	1	0	0	0	0	0	0	0	0	0	0	0	0	0	0	0	0	0	0	0	0	0	0	0	0	0	0	0	0	0	0	0	0	0	-1	0	1	0	0	0	-1	1	0	1	0	0	0	0	0	0	0	0	0	-1	0	0	0	-1	0	0	0	0	1	0	0	1	0	0	0	1	0	0	0	0	1	1	0	0	0	-1	0	0	0	0	0	0	0	0	1	0	0	0	0	0	-1	0	1	0	0	0	0	0	0	0	0
SPAC23H3.13c	1	1	1	1	-1	1	1	0	0	-1	0	-1	0	0	1	1	0	1	0	-1	-1	-1	-1	0	1	0	0	0	0	-1	0	0	1	0	0	0	0	0	1	-1	-1	-1	1	-1	-1	0	0	1	1	-1	1	0	1	0	-1	0	1	1	-1	-1	1	-1	-1	-1	1	1	1	-1	0	1	-1	0	-1	-1	0	-1	1	-1	-1	0	-1	0	0	-1	0	0	0	-1	-1	1	-1	1	-1	0	1	-1	1	1	-1	1	1	1	0	1	1	0	0	0	0	1	1	0	1	-1	-1	-1	-1	-1	-1	1	NA	1	1	1	1	0	0	1	1
SPAC27E2.01	0	0	0	0	-1	0	0	0	0	1	0	0	0	0	0	-1	0	0	0	-1	-1	-1	0	0	0	0	0	0	0	0	0	0	0	-1	-1	0	0	-1	0	0	0	-1	-1	0	0	-1	0	-1	-1	0	0	0	0	0	0	0	0	-1	1	-1	0	0	0	0	1	0	1	-1	-1	-1	0	0	0	0	0	0	0	0	-1	0	0	0	0	0	0	0	0	0	-1	0	-1	-1	0	0	0	0	1	0	0	-1	1	1	0	1	0	0	0	0	0	0	0	0	1	0	0	0	0	1	1	0	NA	0	-1	0	-1	0	0	-1	-1
SPCC965.06	0	0	0	0	0	0	0	0	0	-1	0	0	0	0	0	0	0	0	0	1	0	0	0	0	0	0	0	0	0	0	0	0	0	0	0	0	0	0	0	0	0	1	-1	0	0	0	0	0	0	0	0	0	0	0	0	0	0	0	1	0	0	0	0	0	1	0	0	1	-1	-1	0	0	0	0	0	0	1	0	0	0	0	0	0	0	0	0	1	0	0	0	0	0	0	0	0	0	0	0	0	0	0	0	0	0	0	0	0	0	0	0	0	0	0	0	0	0	0	0	0	0	NA	0	0	0	0	0	0	0	0
SPAC17A2.06c	0	0	0	0	0	0	0	0	0	-1	0	0	0	0	-1	0	0	-1	-1	-1	0	-1	-1	-1	-1	0	0	-1	0	0	0	0	0	0	0	-1	0	0	0	0	-1	-1	1	-1	-1	0	0	-1	0	0	0	0	0	0	1	0	-1	0	0	-1	-1	0	-1	0	-1	0	0	0	-1	0	-1	-1	-1	-1	0	-1	0	0	1	0	0	0	0	0	0	0	-1	-1	0	-1	0	-1	0	-1	1	1	0	0	-1	-1	0	1	1	0	0	0	0	-1	0	0	0	0	-1	0	0	0	0	0	-1	0	NA	0	0	0	0	0	-1	0	0
SPAC3G9.05	0	0	0	0	0	0	0	0	0	-1	0	0	0	0	-1	0	0	-1	0	-1	0	-1	0	0	-1	0	-1	-1	0	0	0	0	0	0	0	0	0	0	0	0	0	1	0	0	0	0	0	0	0	0	0	0	0	0	0	0	-1	0	-1	0	0	0	0	0	-1	0	0	1	0	0	0	0	0	0	0	0	0	0	1	0	0	0	0	0	0	0	-1	-1	0	-1	0	0	0	0	0	0	0	0	0	-1	0	-1	0	1	0	0	0	0	0	0	0	0	-1	0	0	0	0	0	0	0	NA	0	0	0	0	0	0	0	0
SPAC3G6.13c	0	0	0	0	0	0	0	0	0	1	0	0	0	0	0	0	0	0	0	1	0	-1	0	0	0	0	0	0	0	0	0	0	1	0	0	0	0	0	0	0	0	0	1	0	0	0	0	0	0	0	0	0	0	0	0	0	0	0	0	0	0	0	0	0	0	0	0	-1	0	0	0	0	-1	0	0	0	-1	0	1	0	0	0	0	0	0	0	0	0	0	1	0	0	0	0	0	0	0	0	0	0	0	0	0	0	0	0	0	0	0	0	0	0	0	0	0	0	0	0	0	0	1	0	0	0	0	0	0	0	0
SPAC12B10.16c	0	0	0	0	0	0	0	0	0	-1	0	0	0	0	0	0	0	0	0	1	0	0	0	0	-1	0	0	0	0	0	0	0	0	0	0	0	0	0	0	0	0	0	0	0	0	0	0	0	0	0	0	0	0	0	0	0	0	0	-1	1	0	0	0	0	-1	0	0	0	0	0	0	0	1	0	0	0	0	-1	0	0	0	0	0	0	0	0	0	-1	0	-1	0	0	0	0	0	0	0	0	0	0	0	-1	-1	0	0	0	0	0	0	0	0	0	-1	0	0	0	0	0	0	0	NA	0	0	0	0	0	0	0	0
SPAC17H9.11	0	0	0	0	0	0	0	0	0	0	0	0	0	0	0	0	0	0	0	1	0	0	0	0	0	0	0	0	0	0	0	0	0	0	0	0	0	0	0	0	0	1	0	0	0	0	0	0	0	0	0	0	0	0	0	0	0	0	0	0	0	0	0	0	0	0	0	1	0	0	0	0	1	0	0	0	1	0	0	0	0	0	0	0	0	0	0	0	1	1	0	0	0	0	0	0	0	0	0	1	0	0	-1	0	0	0	0	0	0	0	0	0	0	0	0	0	0	0	0	0	1	0	0	0	0	0	0	0	0
SPAC637.13c	0	0	0	0	0	0	0	0	0	-1	0	0	0	0	-1	0	0	0	0	1	0	0	0	0	-1	0	0	0	0	0	0	0	0	0	0	0	0	0	0	0	0	0	0	0	0	0	0	0	0	0	0	0	0	0	0	0	0	0	0	0	0	0	0	0	1	0	0	1	0	0	0	0	0	0	0	0	0	-1	0	0	0	0	0	0	0	0	1	0	0	-1	0	0	0	0	0	0	0	0	0	1	0	0	0	0	0	0	0	0	0	0	0	0	-1	0	0	0	0	0	0	0	NA	0	0	0	0	0	0	0	0
SPAC6B12.06c	0	0	0	0	0	0	0	0	0	0	0	0	0	0	0	0	0	0	0	-1	0	0	0	0	0	0	0	0	0	0	0	0	0	0	0	0	0	0	0	0	0	0	1	0	0	0	0	0	0	0	0	0	0	0	0	0	0	0	0	0	0	0	0	0	0	0	0	-1	1	-1	0	0	0	0	0	0	0	0	0	0	0	0	0	0	0	0	0	0	0	0	0	0	0	0	0	0	0	0	0	0	0	0	0	0	0	0	0	0	0	0	0	0	1	0	0	0	0	0	0	0	1	0	0	0	0	0	0	0	0
SPAC17H9.06c	0	0	0	0	-1	0	0	0	0	-1	0	0	0	0	-1	-1	-1	-1	0	1	0	1	0	0	0	0	0	0	0	0	0	0	0	0	0	0	0	0	0	0	0	0	0	0	0	0	0	0	0	0	0	0	0	0	0	0	0	0	0	-1	-1	0	0	0	0	-1	-1	0	0	-1	0	-1	-1	0	0	0	0	-1	-1	0	0	0	0	0	0	0	-1	0	0	0	-1	-1	-1	0	0	-1	0	0	-1	-1	-1	0	-1	0	0	0	0	0	0	-1	-1	0	1	0	0	0	-1	-1	0	0	NA	0	0	0	-1	0	0	0	0
SPAC19A8.03	0	0	0	0	-1	0	0	0	0	-1	0	0	0	0	-1	0	-1	-1	0	-1	0	1	0	0	-1	0	0	0	0	0	0	1	0	0	0	0	0	0	0	0	-1	0	0	0	-1	-1	0	0	0	0	0	0	0	0	0	0	1	0	-1	-1	-1	0	0	0	-1	-1	0	-1	0	0	0	-1	-1	0	0	0	-1	-1	-1	0	0	0	0	0	0	0	-1	-1	0	-1	-1	-1	-1	-1	0	0	0	0	-1	-1	0	0	-1	0	0	0	0	0	0	0	0	0	1	0	0	0	-1	0	-1	0	1	0	0	0	0	0	0	0	0
SPBC106.19	-1	0	0	0	-1	0	0	0	0	0	0	0	0	0	0	-1	0	-1	0	-1	-1	-1	-1	0	1	0	-1	0	0	0	0	0	0	0	0	-1	0	-1	-1	-1	-1	-1	-1	0	-1	-1	0	0	0	0	0	-1	0	0	0	0	-1	0	-1	0	1	0	0	1	0	-1	-1	1	0	0	-1	1	-1	0	1	0	-1	1	-1	-1	0	0	-1	-1	-1	0	0	0	-1	1	0	0	0	0	-1	0	-1	0	0	-1	0	-1	-1	-1	0	-1	-1	-1	1	0	0	0	1	0	0	0	0	1	-1	-1	NA	0	0	0	0	-1	-1	1	0
SPACUNK4.19	0	0	0	0	0	0	0	0	0	1	0	0	0	0	1	0	0	0	0	0	0	0	0	0	0	0	0	0	0	0	0	0	-1	0	0	0	0	0	0	0	0	0	0	1	0	0	0	0	0	0	0	0	0	0	0	0	0	0	0	0	1	0	0	0	-1	0	1	-1	0	0	0	1	0	0	0	0	0	0	1	0	0	0	0	0	0	0	0	0	0	1	1	0	0	0	0	1	0	0	0	1	0	0	0	0	0	0	0	0	0	0	0	0	1	0	0	0	0	0	1	0	1	0	0	0	0	0	0	0	0
SPAC26F1.01	0	0	0	0	0	0	0	0	0	-1	0	0	0	0	1	0	0	0	0	1	0	1	0	0	0	0	0	0	0	0	0	0	0	0	-1	0	0	0	0	0	0	1	0	1	-1	0	0	0	0	0	0	0	0	0	-1	0	0	0	0	0	0	0	0	0	0	-1	0	1	0	0	0	0	0	0	0	0	0	0	1	0	0	0	0	0	0	0	0	0	0	1	1	0	1	0	0	0	0	0	1	0	0	-1	0	0	0	0	0	0	0	0	0	0	1	0	0	0	0	0	1	0	1	0	0	0	0	0	0	0	0
SPAC1F3.05	0	0	0	0	0	0	0	0	0	1	0	0	0	0	1	0	0	0	0	1	0	1	0	0	1	0	0	0	0	0	0	0	0	0	0	0	0	0	0	0	0	0	0	0	0	0	0	0	0	0	0	0	0	0	-1	0	0	0	0	0	0	0	-1	0	1	0	0	1	0	1	0	0	0	0	0	0	0	0	1	0	0	1	0	0	0	0	1	0	1	1	1	0	0	0	0	0	0	0	0	1	0	0	0	0	0	0	0	0	0	0	0	0	0	0	0	0	1	0	0	0	1	0	1	0	0	0	0	0	0
SPBC1685.15c	0	0	1	0	0	0	0	0	0	1	0	-1	0	0	0	-1	0	0	0	0	0	0	0	0	1	0	-1	0	0	0	0	0	0	0	0	-1	0	0	0	0	0	-1	0	0	0	0	0	0	0	0	0	0	0	0	0	0	0	0	0	0	0	0	0	0	1	-1	0	0	0	0	0	1	0	0	0	0	-1	-1	0	0	0	0	0	-1	0	0	0	0	0	-1	0	0	0	0	-1	-1	0	0	0	1	0	0	0	0	0	0	0	0	0	0	0	0	0	0	0	0	0	0	0	1	1	0	1	0	0	0	0	0	0
SPAPB1E7.07	0	0	0	0	0	0	0	0	0	1	0	0	0	0	1	1	0	0	0	0	0	1	0	0	-1	0	0	0	0	0	0	0	0	0	0	0	0	0	0	0	0	0	0	0	0	0	1	0	0	0	0	0	0	0	1	0	1	0	-1	0	0	0	0	0	0	0	1	0	0	1	0	0	1	0	0	0	-1	1	1	1	0	0	0	0	0	0	0	0	0	-1	1	0	0	0	0	0	1	0	0	-1	0	0	1	1	0	0	0	0	0	0	0	0	-1	0	0	0	0	0	-1	1	1	0	0	0	0	0	1	0	0
SPAC3C7.13c	0	0	0	0	0	0	0	0	0	1	0	0	0	0	0	0	0	0	0	1	0	1	0	0	1	0	0	0	0	0	0	0	0	0	0	0	0	0	0	0	1	0	0	1	1	0	0	0	0	0	0	0	0	0	-1	0	0	0	0	0	-1	0	0	0	-1	0	0	0	0	0	1	0	0	0	0	0	1	0	0	0	0	0	0	0	0	0	0	0	0	0	0	0	0	0	0	0	0	0	0	-1	0	-1	0	0	0	0	0	0	0	0	0	0	1	0	0	0	0	0	1	1	1	0	0	0	0	0	0	0	0
SPAC22A12.14c	0	0	0	0	0	0	0	0	0	1	0	0	0	0	0	0	0	0	0	0	0	1	0	0	0	0	0	0	0	0	0	0	1	0	0	0	0	0	0	0	1	0	0	0	0	0	0	0	0	0	0	0	0	0	0	0	0	0	-1	0	0	1	0	0	-1	0	0	0	-1	0	1	1	0	0	0	0	0	-1	0	0	0	0	0	0	0	0	0	0	1	0	0	0	0	0	0	0	0	0	0	1	0	0	0	0	0	0	0	0	0	0	0	0	0	0	0	0	0	0	0	1	1	0	0	0	0	0	0	0	0
SPBC21C3.02c	-1	0	0	0	0	0	0	0	0	-1	0	0	0	0	0	-1	0	-1	0	-1	-1	0	0	-1	-1	-1	-1	0	0	-1	0	-1	0	0	-1	-1	0	0	-1	0	-1	-1	-1	-1	0	-1	-1	0	0	-1	0	0	0	0	0	0	0	0	-1	1	1	0	0	0	-1	-1	-1	-1	-1	-1	-1	1	1	0	0	0	-1	-1	-1	-1	-1	0	0	-1	0	-1	-1	-1	-1	-1	-1	-1	0	0	-1	-1	-1	0	0	-1	0	-1	-1	-1	0	-1	-1	0	0	0	-1	0	1	0	0	0	0	1	1	-1	1	0	0	0	0	0	-1	0	0
SPAC4G9.14	0	0	0	0	0	0	0	0	0	-1	0	0	0	0	0	0	0	0	0	-1	0	0	0	0	0	0	0	0	0	0	0	0	0	0	0	0	0	0	0	0	0	0	0	0	0	0	0	0	0	0	0	0	0	0	1	0	0	0	1	0	0	0	0	0	0	0	1	0	0	0	0	0	0	0	0	0	0	0	0	0	0	-1	0	0	0	0	0	0	0	1	0	0	0	0	0	0	0	0	1	0	0	0	0	0	0	0	0	0	0	1	0	0	1	0	0	0	0	0	1	0	1	0	0	0	0	0	0	0	0
SPAC22H12.01c	0	0	0	0	0	0	0	0	0	0	0	0	0	0	0	1	0	1	0	1	0	1	0	0	1	0	0	0	0	0	0	0	0	0	0	0	0	0	0	0	0	0	0	0	0	0	0	0	0	0	0	0	0	0	1	0	0	0	1	1	1	0	0	0	1	1	1	-1	0	1	1	0	1	0	0	0	1	0	1	0	0	0	0	0	0	0	1	0	1	0	0	1	0	0	1	0	0	0	1	1	0	1	0	0	0	0	0	0	0	0	0	0	1	0	0	0	0	0	0	0	1	0	0	0	0	0	0	0	0
SPBC13E7.09	0	1	0	0	0	0	0	0	0	-1	0	1	0	0	1	0	0	0	0	-1	0	-1	0	0	0	0	0	0	0	0	0	0	0	0	0	0	0	0	0	0	-1	0	0	0	0	0	0	0	1	0	0	0	0	0	0	0	1	0	1	1	1	0	0	0	0	1	0	1	0	1	0	0	1	0	0	0	1	0	0	0	0	1	0	0	0	0	0	0	0	1	0	0	0	1	0	0	1	0	1	0	0	0	0	0	0	0	0	0	0	0	0	0	0	0	0	0	0	0	1	0	NA	0	0	0	0	0	0	0	0
SPAC57A7.05	0	0	0	0	0	0	0	0	0	1	0	0	0	0	0	0	0	0	0	1	0	0	0	0	-1	0	0	0	0	0	0	0	0	0	0	0	0	0	0	0	0	0	1	0	0	0	0	0	0	0	0	0	0	0	0	0	0	0	0	0	0	0	0	0	1	-1	0	1	0	0	0	0	0	0	0	0	0	0	0	0	0	0	0	0	0	0	0	0	0	-1	0	0	0	0	0	0	0	0	-1	1	0	0	0	0	0	0	0	0	0	0	0	0	0	0	0	0	0	0	0	0	NA	0	0	0	0	0	0	0	0
SPAC2G11.07c	0	0	0	0	0	0	0	0	0	-1	0	0	0	0	-1	0	0	0	0	-1	0	-1	-1	0	0	0	0	0	0	0	0	1	0	0	0	0	0	0	0	0	-1	1	0	0	0	0	0	0	0	0	0	0	0	0	-1	0	0	0	-1	-1	0	1	0	0	-1	0	0	1	0	0	-1	0	-1	0	0	0	0	-1	-1	-1	0	-1	0	-1	0	0	-1	0	0	-1	0	0	0	0	0	0	0	0	-1	0	0	1	0	0	0	0	0	0	0	1	0	0	0	0	0	0	0	0	-1	0	NA	0	0	0	0	0	0	0	0
SPBC1683.13c	0	0	0	0	0	0	0	0	0	0	0	0	0	0	0	0	0	0	0	1	0	0	0	0	0	0	0	0	0	0	0	0	0	0	0	0	0	0	0	0	0	0	0	0	0	0	0	0	0	0	0	0	0	0	0	0	0	0	-1	0	0	0	0	0	0	0	0	1	1	0	0	0	0	0	0	0	1	0	0	0	0	0	0	0	0	0	0	0	0	-1	1	0	0	0	0	0	0	0	0	0	0	0	0	0	0	0	0	0	0	0	0	0	0	0	0	0	0	0	-1	0	NA	0	0	0	0	0	-1	0	0
SPAC694.02	0	1	0	0	-1	0	0	0	0	1	0	0	0	0	1	-1	0	0	0	1	0	1	0	0	0	0	0	0	0	0	0	1	0	0	0	-1	0	0	0	-1	1	0	0	0	0	0	0	0	0	0	0	0	0	0	1	0	1	0	1	-1	0	0	0	0	1	0	0	1	1	0	0	0	-1	-1	0	-1	-1	1	1	1	0	1	0	0	-1	0	0	0	0	0	-1	0	-1	-1	-1	-1	1	0	-1	1	0	1	0	1	0	0	0	0	0	1	1	0	-1	0	0	0	0	0	1	0	NA	0	0	0	-1	0	0	0	0
SPAC3H1.07	0	1	0	0	0	0	0	0	0	1	0	0	0	0	1	0	0	0	0	0	0	1	0	0	0	0	0	0	0	0	0	0	0	0	0	0	0	0	0	0	0	0	0	0	0	0	0	0	0	0	0	0	0	0	0	0	1	0	1	0	0	0	0	0	0	1	0	-1	0	0	0	0	0	-1	0	0	0	0	0	0	0	0	0	0	0	0	0	0	0	1	0	0	0	1	0	0	0	0	1	1	1	0	0	0	0	0	-1	0	0	0	0	0	0	0	0	0	-1	0	-1	0	NA	0	0	0	0	0	1	0	0
SPBC16H5.13	0	1	0	0	0	0	0	0	0	-1	0	0	0	0	-1	-1	0	-1	-1	-1	0	1	0	0	0	0	0	-1	0	0	0	0	0	0	0	0	0	0	0	0	0	0	0	-1	-1	0	-1	0	0	0	0	0	0	0	1	0	-1	0	-1	-1	-1	0	0	0	-1	0	0	1	0	0	0	0	-1	0	0	0	0	0	0	0	0	0	0	0	0	0	-1	0	0	0	0	0	0	-1	0	-1	0	0	0	-1	0	1	0	0	0	0	0	0	0	0	0	0	0	0	0	0	0	0	1	0	NA	0	0	0	0	-1	-1	0	0
SPAC806.08c	0	0	0	0	0	0	0	0	0	0	0	0	0	0	1	0	0	0	0	1	0	1	0	0	0	0	0	0	0	0	0	0	0	0	0	0	0	0	0	0	0	0	1	0	0	0	0	0	0	0	0	0	0	0	0	0	-1	0	1	0	0	0	0	0	1	0	0	0	-1	-1	0	0	0	0	0	0	0	0	-1	0	0	0	0	0	0	0	0	0	0	0	0	0	0	0	-1	0	0	0	0	0	0	0	-1	0	0	0	0	0	0	0	0	0	0	0	0	0	0	0	-1	0	NA	0	0	0	0	0	0	0	0
SPAC8E11.10	0	0	0	0	0	0	0	0	0	-1	0	0	0	0	0	0	0	0	0	0	0	0	0	0	0	0	0	0	0	0	0	0	0	-1	0	0	0	0	0	0	0	1	0	0	0	0	0	0	0	0	0	0	0	0	0	0	0	0	1	0	0	0	0	0	0	0	0	0	-1	0	0	0	0	0	0	0	0	0	-1	0	0	0	0	0	0	0	0	0	0	0	0	0	0	0	0	0	0	0	0	0	0	0	0	0	0	0	0	0	0	0	0	0	0	0	0	0	0	0	0	0	NA	0	0	0	0	0	0	0	0
SPBC1773.16c	0	1	0	0	0	0	0	0	0	1	0	0	0	0	0	0	0	0	0	1	0	0	0	0	0	0	0	0	0	0	0	0	0	0	0	0	0	0	0	0	0	1	1	0	0	0	0	0	0	0	0	0	0	0	0	0	0	0	1	0	0	0	0	0	1	0	0	1	0	1	0	0	1	0	0	0	0	0	1	0	0	0	0	0	0	0	0	0	0	-1	0	0	0	0	0	0	0	0	0	0	0	0	0	0	0	0	0	0	0	0	0	0	0	0	0	0	0	0	1	0	1	0	0	0	0	0	0	0	0
SPAC890.03	0	0	0	0	0	0	0	0	0	1	0	0	0	0	-1	0	0	0	0	1	0	1	0	0	-1	0	0	0	0	0	0	1	0	0	0	0	0	0	0	0	-1	0	1	0	-1	0	0	0	0	0	0	0	0	0	1	0	0	0	1	1	0	0	1	0	0	-1	0	0	0	0	0	1	1	0	0	1	-1	-1	0	0	0	1	0	0	1	1	-1	0	0	-1	0	0	0	0	0	1	0	0	0	0	0	0	0	1	0	0	0	0	0	0	0	0	0	0	0	0	0	0	-1	1	NA	0	0	0	0	0	0	0	0
SPBC14F5.03c	0	0	0	0	0	0	0	0	0	1	0	0	0	0	1	0	0	0	0	1	0	1	0	0	-1	0	0	0	0	0	0	0	0	0	0	0	0	0	0	0	0	0	0	0	0	0	0	0	0	0	0	0	0	0	0	0	0	0	0	0	0	0	0	0	1	0	0	-1	1	0	0	0	1	0	0	0	0	0	1	0	0	0	0	0	0	0	0	0	0	0	0	0	0	0	0	0	0	0	0	1	0	0	0	0	0	0	0	0	0	0	0	0	0	0	0	0	0	0	0	0	NA	0	0	0	0	0	0	0	0
SPBC18H10.05	0	0	0	0	0	0	0	0	0	1	0	0	0	0	-1	0	0	0	-1	1	0	-1	0	0	-1	0	0	0	0	0	0	0	0	0	0	0	0	0	0	0	0	-1	0	0	0	0	0	0	0	0	0	0	0	0	0	0	0	0	1	0	0	0	0	0	1	0	0	0	0	0	0	0	0	0	0	0	1	0	1	0	0	1	0	0	0	0	0	0	0	-1	0	0	0	0	0	0	0	0	0	0	0	0	0	0	0	0	0	0	0	0	0	0	-1	0	0	0	0	0	1	0	NA	0	0	0	0	0	-1	0	0
SPAC977.15	0	0	0	0	0	0	0	0	0	1	0	0	0	0	0	0	0	0	0	1	0	0	0	0	0	0	0	0	0	0	0	0	0	0	0	0	0	0	0	0	0	0	0	0	0	0	0	0	0	0	0	0	0	0	0	0	0	0	0	0	0	0	0	0	0	0	0	0	0	0	0	-1	0	-1	0	-1	-1	0	0	0	0	0	0	0	0	0	0	0	0	0	0	0	0	0	0	0	0	0	0	0	0	0	0	0	0	0	0	0	0	0	-1	0	0	0	0	0	0	0	-1	0	NA	0	0	0	0	0	0	0	0
SPBC30D10.13c	0	0	0	0	0	0	0	0	0	-1	0	0	0	0	-1	0	0	0	0	0	0	0	0	0	0	0	0	0	0	0	0	0	0	0	0	0	0	0	0	0	0	0	0	1	0	0	0	0	0	-1	0	0	0	0	0	0	0	0	-1	1	1	1	0	1	1	0	0	-1	1	1	0	1	1	0	0	1	0	1	1	0	0	1	0	-1	1	0	1	0	0	0	0	0	0	0	1	0	0	0	0	1	1	0	0	0	0	0	0	0	0	0	0	0	0	0	0	0	0	0	0	0	NA	0	0	0	0	0	0	0	0
SPBC215.07c	0	0	0	0	0	0	0	0	0	1	0	0	0	0	0	0	0	0	0	0	0	-1	0	0	1	0	0	0	0	0	0	0	0	0	0	0	0	0	0	0	0	1	0	0	0	0	0	0	1	0	0	0	0	0	0	0	0	0	1	-1	0	0	0	0	1	1	0	1	1	0	0	-1	-1	0	0	0	1	1	0	0	0	0	0	0	0	0	0	0	-1	-1	0	0	0	0	0	0	0	0	1	-1	0	0	0	0	0	0	0	0	0	0	0	0	1	0	0	0	0	0	1	0	NA	0	0	0	0	0	0	0	0
SPAPB1A11.04c	0	0	0	0	0	0	0	0	0	1	0	0	0	0	1	0	0	0	0	-1	0	0	0	0	1	0	0	0	0	0	0	0	-1	-1	0	0	0	0	0	0	0	1	0	1	0	0	1	0	0	0	0	0	0	0	1	0	1	0	0	1	1	-1	0	0	1	0	1	1	1	0	0	1	1	0	-1	0	-1	1	1	1	0	1	0	0	0	0	0	0	0	1	1	0	1	0	0	-1	0	0	1	1	0	0	0	0	0	0	0	-1	0	0	1	0	0	0	0	0	0	0	1	0	NA	0	0	0	1	0	0	0	0
SPBC428.17c	0	0	0	0	0	0	0	0	0	0	0	0	0	0	0	0	0	0	0	0	0	0	0	0	1	0	0	0	0	0	0	0	0	0	-1	0	0	0	0	0	0	0	0	0	0	-1	0	0	0	0	0	0	0	0	0	0	0	0	1	0	1	0	0	0	1	-1	0	-1	0	0	0	0	0	0	0	0	-1	0	0	0	0	0	0	0	0	0	0	0	0	1	0	0	0	0	0	1	0	0	0	0	0	0	0	0	0	0	0	0	0	0	0	0	0	0	0	0	0	0	0	0	1	0	0	0	0	1	0	0	0
SPBC21H7.04	0	0	0	0	0	0	0	0	1	-1	0	0	0	0	-1	-1	0	-1	0	-1	-1	-1	-1	0	1	0	-1	0	0	0	-1	0	0	-1	0	-1	0	-1	-1	0	-1	0	-1	0	-1	0	0	0	0	-1	1	0	0	0	-1	0	-1	0	-1	0	1	-1	-1	0	1	-1	-1	1	-1	0	-1	0	-1	0	0	0	-1	0	0	0	0	0	0	0	-1	0	-1	1	-1	0	0	0	1	0	-1	0	-1	0	0	-1	0	-1	-1	-1	0	0	-1	0	0	0	-1	0	1	1	1	0	0	0	-1	-1	NA	0	0	0	0	1	0	0	0
SPBC119.12	0	0	0	0	-1	1	0	0	0	-1	0	1	0	1	-1	-1	0	-1	-1	-1	1	-1	-1	-1	-1	-1	1	-1	1	0	-1	0	0	0	1	0	0	-1	0	0	-1	-1	1	0	-1	-1	-1	-1	-1	1	0	-1	1	1	0	0	-1	-1	1	0	-1	1	0	1	-1	-1	0	-1	-1	0	0	-1	-1	0	0	1	-1	0	-1	1	0	1	1	0	0	1	-1	1	-1	-1	0	-1	-1	1	1	1	-1	0	-1	-1	1	1	-1	-1	0	0	0	0	1	0	0	1	-1	1	1	0	-1	1	-1	0	NA	-1	0	0	0	-1	-1	-1	-1
SPBP22H7.04	0	0	0	0	0	0	0	0	0	0	0	0	0	0	0	0	0	0	0	0	0	1	0	0	0	0	0	0	0	0	0	0	0	0	0	0	0	0	0	0	0	0	0	0	0	0	0	0	0	0	0	0	0	0	0	0	0	0	0	0	0	0	0	0	-1	0	0	-1	0	0	0	0	0	0	0	0	0	0	0	0	0	0	0	0	0	0	0	0	0	-1	0	0	0	0	0	0	0	0	0	-1	0	0	0	0	0	0	0	0	0	0	0	0	0	0	0	0	0	0	0	0	1	0	0	0	0	0	0	0	0
SPBC29A10.14	0	0	0	0	0	0	0	0	0	1	0	0	0	0	0	0	0	0	0	0	0	1	0	0	0	0	0	0	0	0	0	0	0	0	0	0	0	0	0	0	0	1	0	0	0	0	0	0	0	0	0	0	0	0	0	0	0	0	0	0	0	0	0	0	-1	0	0	1	0	0	0	0	0	0	0	0	1	0	0	0	0	0	0	0	0	0	0	0	0	-1	0	0	0	0	-1	0	0	0	0	0	0	0	0	0	0	0	0	0	0	0	0	0	-1	0	0	0	0	0	0	0	1	0	0	0	0	0	0	0	0
SPBC30B4.06c	-1	-1	0	-1	0	0	0	0	0	1	0	0	0	1	1	-1	0	-1	0	-1	0	0	0	0	1	0	0	0	0	0	0	0	0	0	0	-1	0	0	-1	0	0	0	0	0	0	0	-1	0	0	0	1	0	1	0	1	0	0	0	1	0	0	0	0	0	1	0	-1	1	0	0	-1	1	-1	0	0	0	-1	1	1	-1	0	-1	-1	0	-1	-1	1	0	1	1	0	0	0	-1	1	0	-1	0	0	1	-1	-1	1	-1	0	0	-1	0	0	0	0	0	1	0	0	0	-1	0	0	-1	1	-1	-1	-1	0	0	-1	-1	-1
SPBC1539.06	1	-1	1	-1	1	1	1	1	1	-1	0	1	1	1	1	-1	1	-1	-1	-1	1	0	0	0	1	0	-1	0	1	0	1	0	1	1	1	-1	1	0	0	-1	-1	-1	-1	0	1	0	-1	0	-1	0	1	0	1	1	0	1	-1	-1	1	0	0	0	0	-1	0	-1	0	1	0	-1	-1	0	1	0	0	0	-1	-1	-1	1	0	-1	1	0	1	-1	-1	1	0	-1	0	0	1	-1	0	0	0	1	1	-1	1	-1	-1	-1	-1	0	0	-1	0	0	0	-1	-1	0	1	-1	-1	0	1	-1	NA	-1	-1	-1	0	-1	-1	-1	-1
SPAC821.03c	0	0	0	0	0	0	0	0	0	1	0	0	0	0	0	0	0	-1	0	0	0	-1	0	0	0	0	0	0	0	0	0	0	0	0	0	0	0	0	0	0	0	1	0	-1	0	0	0	0	0	0	0	0	0	0	1	0	0	0	0	1	1	0	0	0	1	0	0	1	0	1	0	1	1	0	0	0	0	0	0	0	0	0	0	0	0	0	0	0	0	0	0	0	0	0	0	0	1	0	1	-1	0	0	0	0	0	0	0	0	0	0	1	0	0	0	0	0	0	0	-1	0	NA	0	0	0	0	0	0	0	0
SPBC336.03	1	0	1	1	0	0	0	0	0	-1	0	0	0	0	-1	-1	0	-1	0	-1	0	-1	0	0	0	0	0	0	0	0	0	0	-1	0	0	-1	0	-1	0	0	-1	-1	-1	-1	0	-1	0	1	0	1	0	-1	1	0	1	0	0	0	-1	0	-1	-1	-1	0	1	-1	-1	1	-1	-1	0	-1	0	0	0	1	-1	-1	-1	1	0	0	1	0	-1	0	0	1	-1	-1	-1	-1	-1	-1	-1	-1	0	-1	-1	-1	1	1	0	1	0	-1	-1	-1	0	0	-1	0	-1	0	0	-1	0	0	-1	1	NA	1	0	1	0	0	0	0	0
SPBC1709.18	0	0	0	0	0	0	0	0	0	1	0	0	0	0	0	0	0	0	0	0	0	-1	0	0	0	0	0	0	0	0	0	1	0	0	0	0	0	0	0	0	-1	0	0	0	-1	0	-1	0	0	0	0	0	0	0	-1	0	1	0	1	0	1	1	0	0	1	0	0	1	1	-1	0	0	1	1	1	1	0	1	0	0	0	0	0	0	0	0	0	0	0	1	1	0	0	0	-1	1	0	0	0	1	0	1	0	0	0	0	0	0	0	0	0	0	1	0	0	0	1	0	0	0	NA	0	0	0	0	0	0	0	0
SPBC146.13c	-1	0	-1	1	0	0	1	0	-1	1	1	-1	0	0	-1	-1	0	-1	1	-1	-1	-1	0	0	-1	-1	0	-1	-1	0	-1	0	0	-1	0	-1	0	0	0	0	-1	-1	-1	-1	0	0	0	0	1	-1	-1	0	0	-1	1	0	1	0	-1	1	1	0	0	0	1	-1	-1	-1	-1	-1	-1	1	1	0	0	0	-1	-1	-1	0	-1	-1	-1	-1	1	1	-1	NA	-1	-1	-1	-1	0	-1	-1	-1	0	-1	-1	1	0	1	-1	0	0	-1	-1	-1	0	-1	-1	0	-1	0	1	-1	-1	0	-1	0	NA	-1	0	1	0	0	-1	0	0
SPBC3E7.05c	0	0	0	0	0	0	0	0	0	0	0	0	0	0	1	0	0	0	0	1	0	0	0	0	0	0	0	0	0	0	0	0	0	0	0	0	0	0	-1	0	1	-1	1	0	0	0	-1	0	0	0	0	0	0	0	0	0	0	0	1	0	0	-1	0	0	1	-1	-1	-1	0	0	0	-1	-1	-1	-1	-1	0	0	-1	-1	0	0	-1	0	0	0	0	0	1	1	0	0	0	0	1	0	-1	0	0	1	0	-1	0	0	0	0	0	0	0	0	0	0	0	0	0	0	0	0	0	0	NA	0	0	0	0	0	0	0	0
SPBC23G7.16	-1	0	-1	0	0	0	0	0	0	0	0	0	0	0	0	-1	0	-1	0	-1	-1	0	0	0	1	0	-1	0	0	0	0	-1	0	-1	0	-1	0	-1	-1	0	-1	0	0	0	-1	0	0	0	0	0	0	0	0	0	0	0	-1	0	0	0	0	0	0	0	0	-1	0	0	0	-1	-1	1	-1	-1	0	-1	-1	0	-1	-1	0	-1	-1	-1	-1	-1	-1	NA	0	1	0	-1	0	0	-1	-1	-1	0	1	0	0	-1	0	-1	-1	-1	-1	-1	0	0	-1	0	1	0	0	0	-1	1	-1	-1	1	0	0	0	0	0	0	0	0
SPBC215.13	0	0	0	0	0	0	0	0	0	1	0	0	0	0	0	0	0	0	0	1	0	0	0	0	0	0	0	0	0	0	0	0	0	0	0	0	0	0	0	0	0	0	0	0	0	0	0	1	0	0	0	0	0	0	0	0	0	0	0	1	-1	0	0	0	1	0	0	1	-1	0	0	0	0	0	0	0	-1	0	-1	0	0	0	0	0	0	0	0	1	0	-1	0	0	0	0	0	0	0	0	0	-1	0	0	0	0	0	0	0	0	0	0	0	0	0	0	0	0	0	0	1	0	NA	0	0	0	0	0	0	0	0
SPBC543.05c	0	0	0	0	0	0	0	0	0	1	0	0	0	0	1	0	0	0	0	1	0	1	0	0	0	0	0	0	0	0	0	0	0	0	0	0	0	0	0	0	0	1	0	0	0	0	0	0	0	0	0	0	0	0	0	0	0	0	1	0	0	0	0	0	1	0	0	1	1	0	0	0	0	0	0	0	1	1	-1	0	0	0	0	0	0	0	0	0	0	-1	0	0	0	0	0	0	-1	0	0	-1	0	0	0	-1	0	0	0	0	0	0	0	0	0	0	0	0	-1	0	0	0	NA	0	0	0	0	-1	0	0	0
SPBC337.09	1	1	1	1	0	0	1	1	-1	-1	0	0	0	0	0	0	-1	0	-1	-1	0	1	1	0	1	-1	-1	-1	0	-1	0	-1	-1	0	0	-1	0	-1	1	0	0	-1	-1	-1	0	1	0	-1	-1	0	-1	-1	0	0	-1	-1	1	0	-1	1	1	-1	0	0	-1	-1	1	-1	-1	-1	0	1	0	0	-1	-1	-1	-1	-1	1	1	1	1	1	-1	1	-1	NA	-1	0	0	-1	-1	0	-1	-1	-1	-1	0	0	1	1	0	0	1	0	-1	-1	-1	-1	-1	0	1	0	0	0	-1	0	1	1	NA	0	0	1	0	-1	0	0	0
SPBC354.09c	0	0	0	0	0	0	0	0	0	1	0	0	0	0	-1	0	0	0	0	1	0	-1	0	0	0	0	0	0	0	0	0	0	0	0	0	0	0	0	0	0	0	1	0	0	0	0	0	0	0	0	0	0	0	0	0	0	0	0	0	-1	0	0	-1	0	1	0	0	0	0	0	0	0	-1	-1	0	-1	0	0	0	0	0	0	0	0	0	0	0	0	0	0	0	0	0	1	0	0	0	0	0	0	0	0	0	0	0	0	0	0	0	0	0	0	0	0	0	0	0	0	0	0	NA	0	0	0	0	-1	0	0	0
SPBC660.12c	0	0	0	0	0	0	0	0	0	1	0	0	0	0	0	0	0	0	0	1	0	0	0	0	0	0	0	0	0	0	0	0	0	0	0	0	0	0	0	0	0	1	0	0	0	0	0	0	0	0	0	0	0	0	0	0	0	0	0	0	0	0	0	0	1	0	0	0	1	0	0	0	0	0	0	0	0	0	0	0	0	0	0	0	0	0	0	0	0	0	0	0	0	0	0	0	0	0	0	0	0	0	0	0	0	0	0	0	0	0	0	0	0	0	0	0	0	0	1	0	NA	0	0	0	0	0	0	0	0
SPBC839.14c	0	0	0	0	0	0	0	0	0	1	0	0	0	0	1	0	0	0	0	1	0	1	0	0	-1	0	0	0	0	0	0	0	0	0	0	0	0	0	0	0	0	-1	0	0	0	1	0	0	0	0	0	0	0	0	0	0	0	0	1	0	0	0	0	0	0	0	0	1	0	0	0	0	0	0	0	0	0	0	0	0	0	0	0	0	0	0	-1	0	1	0	0	0	0	0	0	0	0	0	0	-1	0	1	1	0	0	0	0	0	0	0	0	0	0	0	0	0	0	0	0	0	NA	0	0	0	0	0	0	0	0
SPBC947.10	0	1	1	-1	-1	1	0	-1	-1	-1	-1	0	0	-1	1	-1	1	1	-1	1	1	NA	1	1	1	1	0	0	1	0	1	0	1	0	0	0	1	0	0	-1	1	0	0	1	0	0	1	0	0	1	-1	1	-1	1	1	-1	1	-1	1	1	1	1	-1	0	1	-1	1	-1	-1	-1	0	1	-1	0	1	1	0	1	1	1	1	0	0	1	-1	1	NA	NA	-1	-1	-1	1	-1	-1	-1	-1	NA	1	-1	NA	1	NA	NA	NA	1	1	1	-1	-1	-1	-1	-1	0	-1	-1	0	-1	0	0	NA	NA	NA	-1	-1	-1	0	1	0	-1
SPBC8D2.01	0	1	-1	0	-1	-1	0	0	-1	1	0	-1	0	0	-1	-1	-1	-1	-1	-1	0	0	0	0	1	1	0	1	0	1	0	1	1	1	0	0	0	0	0	0	1	1	-1	-1	0	0	0	0	-1	0	0	-1	0	0	0	0	1	0	0	-1	-1	0	0	0	-1	-1	-1	-1	-1	-1	0	-1	-1	-1	-1	0	-1	-1	-1	-1	0	1	1	1	0	1	-1	0	0	0	-1	-1	-1	-1	0	-1	0	-1	-1	-1	0	0	-1	0	0	0	0	0	0	0	-1	-1	1	0	0	-1	-1	-1	1	1	NA	-1	-1	-1	-1	0	1	1	0
SPBPB2B2.02	0	0	0	0	0	0	0	0	0	0	0	0	0	0	0	0	0	0	0	1	0	0	0	0	-1	0	0	0	0	0	0	0	0	0	0	0	0	0	0	0	0	0	0	1	0	1	1	0	1	0	0	0	0	0	0	0	0	0	0	0	1	0	0	0	0	1	1	0	0	1	0	0	0	0	0	0	0	1	1	0	0	0	0	0	0	0	-1	0	0	0	0	0	0	0	1	0	0	0	0	-1	0	0	0	0	0	0	0	0	0	0	0	0	0	0	0	0	0	0	-1	0	NA	0	0	0	1	0	0	0	0
SPCC188.08c	0	0	0	0	0	0	0	0	1	0	0	0	0	0	1	0	0	0	0	1	0	0	0	0	-1	0	0	0	0	0	0	0	0	0	0	0	0	0	0	0	0	0	0	0	-1	0	0	0	0	0	0	0	0	0	0	0	0	0	-1	0	-1	0	0	0	1	1	1	1	0	0	1	0	0	0	0	0	1	1	1	0	0	0	0	0	0	0	1	0	0	0	0	0	1	0	0	0	0	0	0	0	1	0	0	0	0	0	0	0	0	1	0	0	0	0	0	0	1	1	0	0	NA	0	0	0	1	0	0	0	0
SPBP35G2.10	0	0	0	0	0	0	0	0	0	1	0	0	0	0	1	0	0	0	0	1	0	0	0	0	0	0	0	0	0	0	0	0	0	0	-1	0	0	0	0	0	0	1	0	1	-1	0	0	0	0	0	0	0	0	0	0	0	0	0	0	0	0	1	0	0	1	1	0	0	0	0	0	0	0	0	0	0	1	1	1	0	0	0	0	0	0	0	0	0	0	0	1	0	1	0	1	0	0	0	0	1	0	0	0	0	0	0	0	0	0	1	0	0	-1	0	0	0	1	0	1	0	NA	0	0	0	1	0	0	0	0
SPCC24B10.18	0	0	0	0	-1	0	0	0	0	0	0	0	0	0	-1	0	0	0	-1	0	0	0	0	0	0	0	0	0	0	0	0	1	1	1	0	0	0	0	0	0	1	0	0	0	1	0	1	0	-1	0	0	0	0	0	1	0	0	0	-1	0	-1	0	0	0	-1	-1	0	-1	0	0	0	0	1	0	0	0	-1	0	0	0	0	1	1	0	0	0	0	0	1	0	0	0	-1	0	0	1	0	0	0	0	0	0	-1	0	0	0	0	0	1	0	0	0	0	0	0	0	-1	0	1	1	1	0	0	0	0	0	1	0	0
SPCC663.15c	0	0	0	0	0	0	0	0	0	1	0	0	0	0	0	0	0	0	0	0	0	0	0	0	0	0	0	0	0	0	0	0	0	0	0	0	0	0	0	0	0	1	0	0	0	0	0	0	0	0	0	0	0	0	0	0	-1	0	-1	1	0	0	0	0	-1	-1	0	0	0	-1	0	1	1	0	0	0	0	0	0	0	0	0	0	0	0	0	1	0	0	-1	0	0	0	0	1	0	0	0	0	1	0	0	0	0	0	0	0	0	0	0	0	0	0	0	0	0	-1	0	-1	1	1	0	0	0	0	0	0	0	0
SPCC1020.12c	0	0	0	0	-1	0	0	0	0	0	0	0	0	0	1	0	0	0	0	1	0	1	0	0	-1	0	0	0	0	0	0	0	0	0	0	0	0	0	0	0	0	0	0	0	0	0	0	0	0	0	0	0	0	0	1	0	0	0	1	0	-1	0	0	1	-1	1	0	0	0	0	0	1	0	0	0	0	1	0	0	0	0	0	0	0	0	0	0	0	0	-1	0	0	0	0	0	0	0	0	0	-1	0	0	0	0	0	0	0	0	0	0	0	0	-1	0	0	0	0	0	-1	0	NA	0	0	0	0	0	0	0	0
SPAC10F6.16	0	0	0	0	0	0	0	0	0	1	0	0	0	-1	-1	0	0	-1	0	0	0	1	0	0	-1	0	0	0	0	0	0	0	0	0	0	0	0	0	0	0	0	0	0	0	0	0	0	0	0	0	0	0	0	0	0	0	-1	0	1	0	0	0	0	0	-1	1	0	0	0	0	-1	0	0	0	0	0	1	1	1	-1	0	0	0	0	0	0	-1	0	0	0	0	0	0	-1	1	0	0	0	0	-1	-1	0	0	0	0	0	0	0	0	-1	0	0	-1	0	0	0	-1	0	0	1	1	0	0	0	0	0	0	0	0
SPAC1093.03	0	1	0	0	0	0	0	0	0	1	0	0	0	-1	0	0	0	0	0	1	0	1	0	0	0	0	0	0	0	-1	0	0	0	0	0	0	0	0	0	0	0	-1	-1	-1	-1	0	0	0	0	0	0	0	0	0	0	0	0	0	1	1	0	0	0	0	-1	0	0	0	0	0	0	0	1	0	0	0	0	0	0	0	0	0	0	0	0	0	0	-1	0	-1	0	0	0	1	-1	0	0	0	0	1	1	0	0	0	0	-1	-1	0	0	0	0	0	0	0	0	0	0	0	0	0	1	0	0	0	0	0	0	0	0
SPAC22H10.07	1	0	1	0	-1	1	0	0	1	-1	0	0	0	0	1	-1	1	0	1	-1	1	-1	-1	0	0	0	1	0	0	0	0	-1	-1	0	0	-1	0	-1	0	0	0	-1	-1	-1	1	-1	0	0	0	0	-1	-1	0	0	0	0	0	0	1	0	0	0	0	0	-1	-1	0	0	-1	-1	0	0	1	1	1	1	-1	0	0	1	0	0	0	-1	-1	0	0	1	-1	-1	-1	0	0	-1	-1	0	0	-1	0	-1	1	1	-1	1	0	-1	0	-1	0	0	-1	0	-1	0	0	-1	0	-1	-1	0	NA	1	1	1	0	0	1	1	1
SPAC23G3.08c	0	0	0	0	0	0	0	0	0	1	0	0	0	0	0	0	0	0	0	1	0	1	0	0	-1	0	0	0	0	0	0	0	0	0	0	0	0	0	0	0	0	0	0	0	0	0	0	0	0	1	0	0	0	0	0	0	0	0	1	0	1	0	0	0	1	0	0	1	1	0	0	0	0	0	0	0	0	0	0	0	0	0	0	0	0	0	0	0	0	0	0	0	0	0	0	0	0	0	0	-1	1	0	0	0	0	0	0	0	0	0	0	0	0	0	0	0	0	0	0	0	NA	0	1	0	0	0	0	0	0
SPBC530.08	0	0	0	0	0	0	0	0	0	1	0	0	0	0	0	0	0	0	0	0	0	1	0	0	-1	0	0	0	0	0	0	-1	0	0	0	1	0	0	0	0	0	-1	0	0	0	0	0	0	0	0	0	0	0	0	0	0	0	0	0	0	1	0	0	0	1	0	0	-1	0	0	0	1	0	0	-1	0	0	1	1	0	0	0	0	0	0	0	1	0	1	1	0	0	0	0	1	1	0	0	0	1	0	0	0	0	0	0	0	0	0	1	0	0	-1	0	0	0	0	0	1	0	NA	0	0	0	0	0	0	0	0
SPAC10F6.15	0	0	0	0	0	0	0	0	0	0	0	0	0	0	1	0	0	0	0	1	0	0	0	0	0	0	0	0	0	0	0	0	0	0	0	0	0	0	0	0	0	0	-1	0	0	0	0	0	0	0	0	0	0	0	0	0	0	0	1	1	1	0	1	0	1	1	0	-1	1	1	0	0	1	0	0	0	0	0	1	0	0	0	0	0	0	0	0	0	0	-1	0	0	0	0	0	0	0	0	0	0	0	0	0	0	0	0	0	0	0	0	1	0	0	0	0	0	0	0	0	0	NA	0	0	0	0	0	0	0	0
SPAC26F1.08c	0	0	0	0	0	0	0	0	0	0	0	0	0	0	1	0	0	0	0	1	0	0	-1	0	0	0	0	0	0	0	0	0	0	0	0	0	0	0	0	0	0	0	0	0	0	0	0	0	0	0	0	0	0	0	0	0	0	0	1	1	0	0	0	0	1	0	0	1	0	0	0	0	0	-1	0	0	0	1	0	0	0	0	0	0	0	0	0	0	0	0	0	0	0	1	0	0	0	0	1	0	0	0	0	0	0	0	0	0	0	0	0	0	0	0	0	0	0	0	-1	0	NA	0	0	0	0	1	0	0	0
SPBP4G3.02	0	0	0	0	0	0	0	0	0	-1	0	0	0	0	0	0	0	0	0	1	0	1	0	0	0	0	0	0	0	0	0	0	0	0	0	0	0	0	0	0	0	0	0	1	0	0	0	0	0	0	0	0	0	0	0	0	0	0	1	0	0	0	0	0	-1	0	0	0	0	1	1	0	0	0	0	0	0	0	0	0	0	-1	0	0	0	0	0	0	1	1	0	0	0	1	0	0	0	0	0	0	0	0	1	0	0	0	0	0	0	1	0	0	0	0	0	0	0	0	0	0	NA	0	0	0	0	1	0	0	0
SPAC1B3.03c	0	0	0	0	0	0	0	0	0	1	0	0	0	0	0	-1	0	0	0	-1	0	0	0	0	1	0	-1	0	0	0	0	0	0	0	0	-1	0	0	0	0	-1	-1	0	0	0	-1	0	0	0	0	0	0	0	0	-1	0	0	0	0	1	1	0	0	0	0	-1	0	-1	0	0	0	0	0	0	1	0	-1	0	-1	0	0	0	0	0	0	0	0	0	0	-1	0	0	0	1	0	0	0	-1	1	0	1	0	0	0	0	-1	-1	-1	0	0	0	0	1	0	0	0	-1	1	1	-1	NA	0	0	0	0	0	1	1	0
SPAC2C4.17c	0	0	0	0	0	0	0	0	0	0	0	0	0	0	-1	0	0	0	0	1	0	0	0	0	1	0	0	0	0	0	0	0	0	0	0	0	0	0	0	0	0	0	0	0	0	0	0	0	0	0	0	0	0	0	0	0	0	0	1	1	0	0	0	0	1	0	0	1	0	0	0	0	0	0	0	0	0	0	-1	0	0	0	0	0	0	0	0	0	0	0	0	0	0	0	0	0	0	0	0	1	0	0	0	0	0	0	0	0	0	0	0	0	1	0	0	0	0	0	0	0	NA	0	0	0	0	0	0	0	0
SPCC1322.02	0	0	0	0	1	0	0	0	0	-1	0	0	0	0	0	0	0	0	0	0	0	1	0	0	1	0	0	0	0	0	0	0	0	0	0	0	0	0	0	0	0	1	0	0	1	0	0	0	0	0	0	0	0	0	0	0	1	0	1	1	0	0	0	0	0	1	0	-1	1	0	0	0	0	0	0	0	0	0	-1	0	0	0	0	0	0	0	1	0	0	1	0	0	0	1	0	0	0	0	0	0	0	0	0	0	0	0	0	0	0	0	0	0	1	0	0	0	0	0	0	0	NA	0	0	0	0	0	0	0	0
SPAC24B11.13	1	1	0	0	0	0	0	0	0	-1	0	0	0	0	1	1	1	1	1	1	1	1	1	0	-1	-1	1	0	0	0	0	0	0	0	0	0	0	0	0	0	0	1	0	0	0	-1	0	0	-1	0	0	0	0	0	-1	0	-1	-1	0	1	1	0	0	1	0	0	0	0	0	0	1	1	1	0	0	0	0	0	0	1	0	1	1	1	1	0	-1	0	1	0	1	1	0	0	1	0	-1	0	1	0	1	1	-1	-1	0	1	0	-1	0	0	0	0	0	0	0	0	0	1	0	1	NA	1	0	-1	0	0	0	0	-1
SPAC30.04c	0	0	0	0	0	0	0	0	0	1	0	0	0	0	1	0	0	0	0	1	0	1	0	0	1	0	0	0	0	0	0	0	0	0	0	0	0	0	0	0	-1	1	0	0	-1	0	0	0	0	0	0	0	0	0	0	0	0	0	0	0	0	0	0	0	1	0	0	1	0	0	0	1	0	0	0	0	0	0	0	0	0	0	0	0	0	0	0	0	0	1	0	0	0	-1	0	0	0	0	0	1	0	1	0	0	0	0	0	0	0	0	0	0	0	0	0	0	0	0	0	0	NA	0	0	0	0	0	0	0	0
SPCC1827.02c	0	0	0	0	0	0	0	0	0	-1	0	0	0	0	1	1	0	-1	0	-1	0	1	0	0	-1	0	0	0	0	0	0	0	0	0	0	-1	0	0	0	0	0	0	0	0	0	0	0	0	0	0	0	0	0	0	0	0	0	0	-1	-1	0	0	1	0	-1	0	0	-1	-1	1	0	0	-1	0	0	0	0	-1	0	0	0	0	0	0	0	0	0	0	1	-1	0	-1	0	0	0	0	0	0	0	0	0	0	0	0	0	0	0	0	0	0	0	0	0	0	0	0	0	0	1	0	NA	0	0	0	0	0	0	0	0
SPAC589.03c	0	0	0	0	0	0	0	0	0	0	0	0	0	0	1	1	0	0	0	1	0	1	0	0	0	0	0	0	0	0	0	0	0	0	0	0	0	0	0	0	0	0	0	0	0	0	0	0	0	0	0	0	0	0	0	0	0	0	0	0	0	0	0	0	1	1	0	1	0	0	0	0	0	0	0	0	0	1	1	0	0	0	0	0	0	0	0	0	0	0	0	0	0	0	0	1	0	0	0	1	0	0	1	0	0	0	0	0	0	0	0	0	0	0	0	0	0	0	1	0	NA	0	0	0	0	0	0	0	0
SPAC343.11c	0	0	1	0	0	0	0	0	0	1	0	0	0	0	-1	1	0	0	-1	-1	0	-1	0	0	1	0	0	0	0	0	0	0	0	-1	0	-1	0	0	0	0	1	0	0	0	0	1	0	0	0	0	1	0	0	0	1	0	-1	0	0	-1	0	0	-1	-1	0	1	1	1	1	1	0	-1	-1	-1	-1	-1	-1	-1	0	0	0	0	0	0	0	0	0	0	0	-1	0	1	0	0	0	1	0	0	0	0	0	1	1	1	0	0	0	0	0	1	0	0	1	0	0	0	1	0	1	0	NA	1	1	1	1	0	0	0	1
SPCC74.02c	0	0	0	0	0	0	0	0	0	-1	0	0	0	0	-1	0	0	-1	0	-1	0	0	0	0	-1	0	0	0	0	0	0	0	0	0	0	0	0	0	0	0	0	0	0	0	0	-1	0	0	0	0	0	0	0	0	0	0	0	0	-1	-1	-1	0	0	0	0	0	0	0	0	1	0	0	-1	0	0	0	-1	-1	0	0	0	0	0	0	0	1	0	0	0	-1	0	-1	0	1	1	0	0	0	1	0	1	0	0	0	0	0	0	0	0	0	0	0	1	0	0	0	-1	0	0	0	NA	0	0	0	0	0	0	0	0
SPAC9G1.08c	0	0	0	0	-1	0	0	0	0	-1	0	0	0	0	0	0	0	0	0	1	0	-1	0	0	-1	0	0	0	0	0	0	0	1	1	0	0	0	0	0	0	0	0	0	0	0	0	0	0	0	0	0	0	0	0	1	0	0	0	1	1	1	0	1	0	1	0	0	-1	0	0	0	-1	1	0	0	0	0	0	-1	0	0	0	0	0	0	0	-1	0	0	-1	0	0	-1	0	-1	0	1	-1	0	-1	0	1	0	0	0	0	0	0	0	0	0	0	0	0	0	0	0	0	1	0	NA	0	0	0	0	0	0	0	0
SPAC3G6.11	0	0	0	0	0	0	0	0	0	1	0	0	0	0	0	0	0	0	0	1	0	-1	0	0	0	0	0	0	0	0	0	0	0	0	0	0	0	0	0	-1	0	0	1	-1	0	1	0	0	0	-1	0	0	0	0	0	0	0	0	-1	0	-1	0	0	0	0	-1	-1	1	0	0	0	-1	-1	0	0	-1	0	0	0	0	0	0	0	-1	0	0	0	0	-1	-1	-1	0	-1	-1	0	0	-1	0	-1	-1	-1	0	0	0	0	0	0	0	0	0	0	0	-1	0	0	0	1	0	0	0	NA	0	0	0	0	0	0	0	0
SPAC13F5.04c	0	0	0	0	0	0	0	0	0	0	0	0	0	0	1	0	0	0	0	-1	0	0	0	0	0	0	0	0	0	0	0	0	0	0	0	0	0	0	0	0	0	0	0	0	0	0	0	0	0	0	0	0	0	0	0	0	0	0	0	1	0	0	0	0	-1	1	0	-1	0	0	0	0	1	0	0	0	-1	0	0	0	0	0	0	0	0	0	0	0	0	0	-1	0	1	1	0	1	0	0	0	0	0	0	0	0	0	0	0	0	0	0	0	0	-1	0	0	0	0	0	0	0	NA	0	0	0	0	0	0	0	0
SPAC4A8.05c	1	0	0	1	-1	1	1	0	1	0	1	-1	0	-1	-1	-1	1	-1	0	-1	0	-1	-1	1	-1	0	-1	-1	0	0	0	-1	-1	0	-1	-1	0	-1	0	0	-1	-1	-1	-1	0	0	0	0	0	0	0	0	1	1	-1	0	0	-1	-1	1	-1	0	-1	-1	1	-1	-1	0	-1	-1	0	-1	0	0	0	-1	-1	-1	-1	1	0	0	0	0	-1	0	-1	1	-1	-1	-1	-1	-1	-1	-1	0	0	-1	-1	-1	1	1	0	0	-1	-1	-1	0	1	-1	-1	0	-1	0	0	0	-1	0	-1	1	NA	1	1	1	1	0	0	0	0
SPAC17A2.13c	1	0	0	0	0	0	0	0	0	1	0	0	0	0	1	0	0	0	0	-1	0	0	0	0	0	0	-1	0	0	0	0	0	0	0	0	0	0	0	0	0	0	-1	0	0	1	0	0	0	0	-1	0	0	0	0	1	0	0	0	1	0	1	0	1	0	1	1	0	-1	1	0	0	0	0	0	0	0	1	1	1	0	0	-1	0	-1	0	0	1	0	0	0	-1	1	0	1	1	-1	0	0	-1	1	1	0	0	0	0	0	0	0	0	0	0	0	0	0	0	0	0	0	0	0	NA	0	0	0	0	0	0	0	0
SPBC20F10.07	0	0	0	0	0	0	0	0	0	-1	0	0	0	0	0	0	0	0	-1	-1	0	-1	0	0	1	0	-1	-1	0	0	0	1	0	1	0	0	0	0	0	0	0	0	-1	0	0	0	0	0	0	0	0	0	0	0	-1	0	-1	0	-1	-1	1	1	0	1	-1	-1	0	0	0	0	0	0	-1	1	1	0	0	-1	-1	0	0	0	0	0	0	0	-1	0	0	1	0	0	0	0	-1	-1	0	0	0	-1	-1	0	0	0	0	0	0	1	0	0	0	0	1	0	0	0	0	0	1	-1	NA	-1	0	0	0	0	-1	0	0
SPAC1420.03	0	0	0	0	0	0	0	0	0	0	0	0	0	0	-1	0	0	0	0	1	0	0	0	0	0	0	0	0	0	0	0	0	0	0	0	0	0	0	0	0	0	0	0	0	0	0	0	0	0	0	0	0	0	0	0	0	0	0	-1	0	0	0	0	0	-1	1	0	0	0	0	0	0	0	0	0	0	1	0	0	0	0	0	0	0	0	0	1	0	0	0	0	0	0	1	0	0	0	0	0	1	0	0	0	0	0	0	0	0	0	0	0	0	0	0	0	0	0	0	0	0	NA	0	0	0	0	0	0	0	0
SPCC132.02	1	1	0	0	0	0	0	0	0	0	0	0	0	1	1	0	0	0	0	1	0	0	0	0	1	0	1	0	0	0	0	0	0	0	0	1	0	0	1	1	0	0	1	0	1	0	0	1	0	0	1	0	0	0	0	0	1	0	-1	0	0	0	0	0	-1	1	1	1	0	0	1	0	0	0	0	0	0	0	1	1	0	1	0	0	-1	1	1	0	0	1	0	0	0	0	1	0	1	0	0	-1	1	1	0	1	0	0	-1	0	0	0	1	0	1	0	0	0	0	0	1	0	NA	1	0	0	0	0	1	0	0
SPAC12B10.07	0	0	0	0	1	0	0	-1	0	-1	0	0	0	0	0	0	0	-1	0	-1	0	0	0	0	0	1	0	0	0	0	0	0	0	0	0	0	0	0	0	0	0	-1	0	0	1	0	0	0	0	0	0	0	0	0	0	0	1	0	0	1	1	0	0	-1	-1	0	0	0	-1	1	0	1	1	0	0	0	-1	-1	-1	0	0	1	0	0	0	0	0	0	0	1	0	-1	0	0	1	0	0	0	0	-1	0	0	-1	0	0	0	-1	0	0	0	0	0	1	0	0	0	0	0	0	0	NA	0	0	0	0	0	0	0	0
SPAC144.17c	0	0	0	0	0	0	0	0	0	0	0	0	0	0	0	0	0	0	0	1	0	-1	0	0	-1	0	0	0	0	0	0	0	0	0	0	0	0	0	0	0	0	0	0	0	0	0	0	0	0	0	0	0	0	0	0	0	0	0	1	1	1	0	0	0	-1	0	0	1	0	0	0	1	1	0	0	0	0	0	0	0	0	0	0	0	0	0	-1	0	0	-1	0	0	0	0	0	0	0	0	-1	-1	0	0	0	0	0	0	1	0	0	0	0	0	0	0	0	0	0	0	-1	0	NA	0	0	0	0	0	0	0	0
SPCC320.03	1	0	1	0	0	0	0	0	0	-1	0	0	0	0	-1	0	0	0	0	1	0	-1	0	0	-1	0	0	0	0	0	0	0	0	0	0	-1	0	0	0	0	0	-1	1	0	0	0	0	0	0	0	0	0	0	0	-1	0	0	0	-1	1	0	0	0	0	-1	0	0	-1	0	0	0	1	0	0	0	0	-1	-1	-1	0	0	0	0	0	0	0	-1	-1	0	1	0	0	-1	0	0	0	0	0	0	-1	0	0	0	1	0	0	0	0	0	0	0	0	0	0	0	0	0	0	1	1	NA	1	1	1	0	0	1	1	1
SPAC1486.04c	-1	-1	-1	0	0	0	0	0	0	0	0	0	0	0	1	-1	0	-1	0	-1	-1	-1	0	0	1	0	-1	0	0	0	0	0	1	0	0	-1	0	-1	-1	0	-1	-1	-1	0	-1	0	0	0	0	-1	0	-1	-1	0	0	0	-1	0	1	0	1	-1	0	0	-1	-1	-1	0	0	0	-1	1	-1	0	0	-1	-1	0	0	-1	0	0	-1	-1	-1	-1	-1	NA	-1	0	0	0	1	-1	-1	-1	-1	0	0	-1	-1	-1	-1	-1	-1	-1	-1	-1	0	0	0	0	1	0	0	0	-1	0	-1	-1	NA	-1	0	0	0	0	0	0	0
SPAC20G8.04c	-1	-1	0	0	0	0	0	0	0	1	0	0	0	0	1	0	0	0	0	1	0	0	0	0	0	0	0	0	0	0	0	0	0	0	0	0	0	0	0	0	0	0	0	0	0	0	0	0	0	0	0	0	0	0	1	0	0	0	1	0	1	0	0	0	1	0	0	1	0	0	0	1	1	0	0	0	1	1	0	0	0	0	0	0	0	0	0	0	0	1	0	0	0	0	0	0	0	0	0	1	-1	0	0	0	0	0	0	1	0	1	0	0	0	0	0	0	0	0	0	0	NA	0	0	0	0	0	0	0	-1
SPAC227.14	0	0	0	0	0	0	0	0	0	1	0	0	0	0	1	0	0	0	0	-1	0	0	0	0	0	0	0	0	0	0	0	1	0	0	0	0	0	0	0	0	0	0	0	0	0	0	0	0	0	0	0	0	0	0	0	0	0	0	1	0	0	0	0	0	1	0	0	0	1	0	0	0	0	0	0	0	1	0	0	0	0	0	0	0	0	0	0	0	0	1	0	0	0	0	0	0	0	0	0	0	0	0	0	0	0	0	0	0	0	0	0	0	0	0	0	0	0	0	0	0	NA	0	0	0	0	0	0	0	0
SPCC63.04	0	0	0	0	0	0	0	0	0	0	0	0	0	0	0	0	0	0	0	1	0	0	0	0	1	0	0	0	0	0	0	0	0	0	0	0	0	0	0	0	0	0	1	1	0	0	0	0	0	0	0	0	0	0	0	0	0	0	1	0	-1	0	0	0	1	0	0	1	0	0	0	0	0	0	0	0	1	0	0	0	0	0	0	0	0	0	1	0	0	1	0	0	0	0	-1	0	0	0	1	1	-1	0	0	0	0	0	0	0	0	0	0	0	0	0	0	0	0	0	0	0	NA	0	0	0	0	0	0	0	0
SPAC1687.05	0	1	0	0	0	0	0	0	0	0	0	0	0	0	0	0	0	0	0	-1	0	0	0	0	-1	0	0	0	0	0	0	0	0	0	0	0	0	0	0	0	0	0	0	0	0	0	0	0	0	0	0	0	0	0	1	0	1	1	-1	1	-1	1	1	1	-1	0	0	0	1	1	0	0	1	0	1	1	1	1	1	1	0	0	0	-1	-1	0	0	NA	0	-1	-1	1	-1	0	0	0	0	0	0	-1	1	0	0	0	0	0	0	0	0	0	0	-1	0	0	0	0	0	0	1	1	NA	0	0	0	-1	1	1	1	0
SPAC25A8.02	0	0	0	0	0	0	0	0	0	1	0	0	0	0	1	0	0	0	0	1	0	0	0	0	0	0	0	0	0	0	0	0	0	0	0	0	0	0	0	0	1	1	1	0	0	0	0	0	0	0	0	0	0	0	0	0	0	0	-1	-1	-1	0	0	0	1	0	0	1	0	0	0	-1	-1	0	0	0	1	0	-1	0	0	1	0	0	0	0	1	0	0	0	0	0	0	0	0	0	0	0	0	1	0	0	0	0	0	0	0	0	0	-1	0	0	-1	0	0	0	0	0	1	-1	NA	-1	0	0	0	0	-1	0	0
SPAC27F1.10	0	0	0	0	0	0	0	0	0	1	0	0	0	0	-1	0	0	0	0	0	0	0	1	0	0	0	0	0	0	0	0	0	0	0	0	0	0	0	0	0	0	0	0	0	0	0	0	0	0	0	0	0	0	0	0	0	0	0	1	0	0	0	0	0	1	0	0	0	1	1	0	0	0	0	0	0	0	0	-1	0	0	1	0	0	0	0	0	0	0	0	0	0	0	0	0	0	0	-1	0	1	0	0	0	0	0	0	0	0	0	0	0	0	1	0	0	0	0	0	0	0	NA	0	0	0	0	0	0	0	0
SPCC965.11c	0	0	0	0	0	0	0	0	0	0	0	0	0	0	0	0	0	0	0	1	0	1	0	0	-1	0	0	0	0	0	0	0	0	0	0	0	0	0	0	0	0	1	1	0	0	0	0	0	0	0	0	0	0	0	0	0	0	0	0	0	0	0	0	0	1	1	0	0	1	0	0	0	0	0	0	0	1	0	0	0	0	1	0	0	0	0	1	NA	0	0	0	0	0	1	1	0	0	0	0	0	0	0	0	0	0	0	0	0	0	0	0	0	1	0	0	0	0	0	0	0	NA	0	0	0	0	0	0	0	0
SPAC17A2.12	0	0	0	0	0	0	0	0	0	1	0	0	0	0	0	0	0	0	0	1	0	0	0	0	0	0	0	0	0	0	0	1	0	0	0	0	0	0	0	0	0	0	0	0	0	0	0	0	0	0	0	0	0	0	-1	0	0	0	1	0	-1	0	0	0	0	0	-1	1	0	0	0	0	0	0	0	0	0	0	-1	0	0	1	0	0	0	0	1	0	0	0	0	0	0	0	0	0	0	0	-1	1	0	0	0	0	0	0	0	0	0	0	0	0	0	0	0	0	1	0	0	-1	NA	0	0	0	0	0	0	0	0
SPAC3H5.04	0	0	0	0	0	0	0	0	0	1	0	0	0	0	1	0	0	0	0	1	0	0	0	0	-1	0	0	0	0	0	0	0	0	0	0	0	0	0	0	0	0	0	0	0	0	0	0	0	0	0	0	0	0	0	1	0	0	0	1	1	-1	0	0	0	1	1	0	1	0	0	0	0	0	0	0	0	1	0	0	0	0	0	0	0	0	0	0	0	0	-1	0	0	0	0	0	0	0	0	0	-1	0	1	1	0	0	0	0	0	0	0	0	0	0	0	0	0	1	0	-1	0	NA	0	0	0	0	0	0	0	0
SPAC4D7.11	0	1	1	1	-1	1	1	-1	-1	-1	-1	0	0	0	1	1	1	1	1	-1	1	NA	1	1	1	1	0	1	1	1	1	1	1	0	0	0	1	1	1	-1	1	1	0	1	0	-1	1	1	-1	1	1	1	1	1	1	1	1	-1	0	0	1	-1	-1	1	1	-1	1	-1	0	-1	1	1	0	0	1	1	1	1	1	1	1	0	0	1	-1	0	NA	NA	-1	-1	-1	1	-1	0	-1	-1	NA	1	1	NA	1	NA	NA	NA	1	0	1	-1	-1	-1	-1	-1	-1	-1	-1	-1	-1	-1	0	-1	NA	0	NA	NA	-1	1	1	1	0
SPAC139.01c	0	1	0	0	0	0	0	0	0	-1	0	0	0	0	1	0	0	0	0	1	0	0	0	0	1	0	0	0	0	0	0	0	0	-1	0	-1	0	0	0	0	-1	0	0	0	-1	0	0	0	0	0	0	0	0	0	1	0	0	0	0	0	1	0	-1	-1	1	-1	0	0	-1	-1	0	1	-1	-1	0	-1	-1	1	0	0	0	-1	0	0	0	0	0	0	0	-1	0	0	0	0	0	-1	0	0	0	1	0	0	0	0	0	0	0	-1	0	0	0	0	0	0	0	0	0	0	1	0	NA	0	0	0	0	0	0	0	0
SPAC17H9.14c	0	0	0	0	0	0	0	0	0	0	0	0	0	0	-1	1	0	0	0	1	0	1	0	0	1	0	0	0	0	0	0	0	0	0	0	0	0	0	0	0	0	1	0	0	0	0	1	1	0	1	0	0	0	0	-1	0	0	0	1	0	0	0	0	0	1	1	0	1	0	1	0	0	0	0	0	0	1	0	0	0	0	0	0	0	0	0	0	0	1	0	0	0	0	0	0	0	0	0	0	1	0	0	1	1	0	0	0	0	0	0	0	0	0	0	0	0	0	0	1	0	NA	0	0	0	0	0	0	0	0
SPAC6G10.03c	0	0	0	0	0	0	0	0	0	1	0	0	0	0	0	0	0	0	0	1	0	1	0	0	0	0	0	0	0	0	0	-1	-1	0	0	0	0	0	0	0	0	1	-1	0	0	0	0	0	0	1	0	0	0	0	0	0	0	0	1	0	0	0	0	0	1	1	0	1	0	1	0	0	-1	0	0	0	1	1	0	0	0	0	0	0	0	0	1	0	0	-1	0	0	0	0	0	0	0	0	0	1	0	0	0	0	0	0	0	0	0	0	0	0	0	0	0	0	0	0	0	0	NA	0	0	0	0	0	0	0	0
SPAC6B12.15	1	0	1	0	0	1	0	1	1	-1	0	1	0	0	1	-1	1	0	0	-1	1	1	1	0	1	-1	-1	-1	1	0	0	1	1	0	0	-1	0	0	1	0	-1	1	0	1	-1	0	0	0	0	1	1	0	1	1	0	1	-1	0	1	1	1	1	0	0	1	-1	0	0	0	-1	1	0	-1	1	1	1	-1	0	0	1	-1	1	1	0	0	1	-1	0	-1	-1	1	0	1	0	0	1	-1	1	0	-1	1	0	-1	0	0	-1	-1	-1	1	1	0	0	-1	1	1	0	0	1	1	1	NA	1	1	0	0	0	0	1	1
SPAC17H9.10c	0	-1	0	0	0	0	0	0	0	-1	0	0	0	0	1	-1	0	0	0	-1	-1	-1	0	0	1	-1	-1	0	1	0	0	0	-1	0	0	-1	0	-1	-1	0	-1	-1	0	1	0	-1	0	0	0	0	1	0	0	0	-1	0	-1	0	1	-1	0	0	-1	0	0	-1	-1	-1	0	0	-1	0	-1	0	0	0	-1	1	0	0	0	0	0	0	-1	0	-1	1	-1	0	0	-1	1	0	-1	0	-1	0	0	-1	1	-1	-1	-1	0	0	-1	0	0	0	-1	0	1	1	1	0	0	1	1	-1	NA	0	0	0	0	-1	0	0	0
SPAC19A8.04	-1	-1	0	0	0	0	0	0	0	-1	0	-1	0	0	1	0	0	-1	0	-1	-1	-1	-1	-1	-1	-1	1	-1	0	-1	0	0	0	0	1	0	0	0	0	0	0	-1	-1	0	0	0	0	0	0	-1	0	0	0	0	-1	0	1	0	-1	-1	-1	-1	-1	0	0	0	0	-1	0	1	0	0	-1	0	-1	0	0	-1	-1	0	0	-1	-1	0	0	-1	0	-1	0	-1	0	-1	0	0	0	-1	0	0	0	0	0	0	0	-1	0	0	0	-1	0	0	-1	0	0	0	0	0	-1	0	-1	-1	NA	-1	0	0	0	0	0	0	0
SPBC11B10.07c	0	0	1	0	0	0	0	0	0	1	0	0	0	-1	-1	0	0	-1	0	-1	-1	-1	-1	0	1	-1	0	-1	0	0	0	0	0	0	0	0	0	0	0	0	1	-1	-1	0	0	0	1	0	0	-1	0	0	0	0	-1	0	0	0	1	0	0	0	1	1	1	1	1	-1	1	1	0	1	0	0	0	1	0	1	1	0	-1	0	0	0	0	0	-1	0	0	-1	0	-1	0	0	1	0	0	0	-1	-1	0	0	-1	0	0	0	0	-1	-1	0	-1	0	1	-1	0	0	-1	0	0	1	NA	0	1	1	0	-1	0	0	0
SPAP11E10.01	0	0	0	0	0	0	0	0	0	1	0	0	0	0	0	0	0	0	-1	0	0	0	0	0	-1	0	0	0	0	0	0	0	1	0	0	0	0	0	0	0	0	0	0	0	0	0	0	0	0	0	0	0	0	0	0	0	0	0	-1	1	0	0	0	0	0	0	0	-1	1	-1	0	0	1	0	0	0	0	0	0	-1	0	0	0	0	0	0	1	0	1	0	0	0	-1	0	1	0	0	0	0	1	0	1	0	0	0	0	0	0	0	0	0	0	0	0	0	0	1	0	0	0	NA	0	0	0	0	0	0	0	0
SPAC26F1.09	0	0	0	0	0	0	0	0	0	-1	0	0	0	0	-1	0	0	0	-1	-1	0	0	0	0	1	0	0	0	0	0	0	-1	0	0	0	0	0	0	0	0	0	1	0	1	0	0	0	0	0	0	0	0	0	0	0	0	0	0	1	1	0	0	0	0	-1	-1	0	0	0	0	1	1	0	0	0	0	-1	0	0	0	0	0	0	0	0	0	1	0	0	1	0	0	1	0	1	1	0	0	1	1	0	0	-1	0	0	0	0	0	0	1	1	0	0	0	0	0	0	0	1	1	NA	0	0	0	0	0	0	0	0
SPAC1F3.06c	0	0	0	0	0	0	0	0	0	1	0	0	0	0	1	0	0	0	0	1	0	1	1	0	-1	0	0	0	0	0	0	0	0	0	0	0	0	0	0	0	0	0	0	0	0	1	0	0	0	0	0	0	0	0	0	0	0	0	-1	0	-1	0	0	0	0	0	0	1	0	0	0	0	0	0	0	0	0	0	0	0	0	0	0	0	0	0	1	0	0	0	0	0	0	0	0	0	0	0	0	1	0	0	1	0	0	0	0	0	0	0	0	0	0	0	0	0	0	0	1	0	NA	0	0	0	0	0	0	0	0
SPBC16A3.19	1	1	1	0	-1	0	0	0	0	-1	0	-1	0	0	-1	0	0	-1	0	-1	0	-1	-1	1	1	0	0	0	0	0	0	0	0	0	0	0	0	0	0	0	-1	0	0	-1	0	-1	0	0	0	0	1	0	0	0	-1	0	1	0	-1	-1	-1	0	-1	0	0	-1	-1	0	-1	-1	1	-1	-1	-1	0	-1	-1	-1	-1	1	0	0	1	0	0	1	0	1	0	1	0	-1	1	-1	-1	0	-1	0	1	-1	1	0	-1	0	0	0	0	-1	0	0	-1	0	-1	0	0	0	-1	-1	-1	0	NA	1	1	1	-1	-1	1	1	0
SPAPB21F2.03	0	0	0	0	0	0	0	0	0	1	0	0	0	0	1	0	0	0	0	1	0	1	0	0	0	0	0	0	0	0	0	1	0	0	0	0	0	0	0	0	0	1	0	0	0	0	0	0	0	0	0	0	0	0	0	0	0	0	1	1	1	0	0	0	1	1	1	1	1	0	0	1	1	0	0	0	1	1	-1	0	0	0	0	0	0	0	1	0	0	1	0	0	0	0	0	0	0	0	1	1	0	0	0	0	0	0	0	0	0	1	0	0	1	0	0	0	0	0	0	0	NA	0	0	0	0	0	0	0	0
SPAC3G6.09c	0	0	0	0	0	0	0	0	0	-1	0	0	0	0	1	0	0	0	0	1	0	1	1	0	1	0	0	0	0	0	0	0	0	0	0	0	0	0	0	0	1	0	0	1	0	0	0	0	0	1	0	0	0	0	0	0	-1	0	1	1	0	0	0	0	1	1	0	0	0	0	0	0	0	0	0	0	1	0	0	0	0	0	0	0	0	0	1	0	0	1	0	0	0	1	-1	0	0	0	1	1	-1	-1	0	-1	0	0	0	0	0	0	0	0	1	0	0	0	0	0	-1	1	NA	0	0	0	0	0	0	0	0
SPAC22E12.14c	0	1	0	0	0	0	0	0	0	0	0	0	0	0	1	0	0	1	0	0	0	0	1	0	0	0	1	0	0	0	0	1	1	1	0	0	0	0	0	0	0	0	1	0	-1	0	1	0	0	1	-1	0	0	0	-1	0	-1	0	1	1	0	1	1	1	-1	1	0	-1	1	0	0	0	0	1	0	1	1	1	1	0	0	0	0	0	-1	0	0	0	-1	1	0	0	-1	0	0	-1	0	0	1	1	0	0	0	0	0	0	0	0	0	0	1	0	1	0	0	0	-1	0	1	1	NA	0	0	-1	-1	0	0	0	0
SPBC23G7.06c	-1	1	-1	0	0	0	0	0	0	-1	0	0	0	0	0	-1	0	-1	0	0	0	0	0	0	0	0	-1	0	0	0	0	-1	0	0	0	-1	0	0	0	0	0	-1	0	0	-1	0	0	-1	0	0	-1	-1	0	0	-1	0	-1	0	1	0	0	0	-1	0	-1	-1	0	0	0	0	-1	0	-1	-1	0	-1	-1	0	-1	-1	0	0	-1	-1	0	0	0	0	-1	0	0	0	0	0	-1	0	-1	0	0	-1	0	-1	0	-1	0	0	-1	0	0	1	0	0	1	0	0	0	0	0	-1	0	NA	-1	0	0	0	0	-1	0	0
SPAC4G9.20c	-1	-1	-1	-1	-1	-1	-1	0	0	1	0	-1	0	0	-1	0	0	-1	0	0	0	0	0	0	0	0	1	0	0	0	0	0	0	0	0	0	0	0	-1	0	0	0	1	0	1	0	-1	-1	-1	-1	0	0	0	0	0	0	0	-1	1	0	1	0	-1	-1	1	0	-1	0	1	0	-1	0	1	-1	0	-1	0	0	0	-1	0	-1	-1	0	0	-1	0	0	1	1	0	0	0	1	0	0	-1	0	1	1	-1	-1	-1	-1	-1	-1	0	0	0	0	0	0	0	0	0	0	-1	0	-1	-1	1	-1	-1	-1	-1	-1	-1	-1	-1
SPAC23C11.04c	0	0	0	-1	-1	1	0	-1	1	-1	0	0	-1	0	1	0	1	1	0	0	1	-1	-1	-1	-1	0	-1	0	1	0	0	1	0	0	-1	-1	0	0	1	-1	-1	0	1	0	-1	0	0	0	0	0	1	1	1	0	1	1	1	0	1	1	1	0	0	0	0	0	1	0	1	1	0	1	1	1	1	1	-1	1	1	0	0	0	-1	-1	-1	-1	0	0	0	1	0	0	1	-1	0	-1	1	1	1	1	0	1	1	1	-1	-1	-1	0	1	1	0	-1	1	-1	0	-1	-1	0	1	1	1	0	0	-1	0	1	1	0	0
SPBC13E7.11	0	0	0	0	0	0	0	0	0	1	0	0	0	0	1	0	0	0	-1	0	0	1	0	0	1	0	1	0	0	0	0	0	0	0	0	0	0	0	0	0	0	1	0	0	1	0	0	0	0	0	0	0	0	0	-1	0	0	0	1	0	0	0	0	-1	0	-1	-1	0	0	1	-1	0	0	0	0	-1	0	1	1	0	0	0	-1	0	0	0	1	1	0	1	0	0	0	0	0	0	-1	0	1	1	0	-1	-1	-1	0	0	-1	0	0	0	0	0	0	0	0	0	0	1	1	-1	1	0	-1	-1	0	0	0	-1	-1
SPAC30C2.02	0	0	0	0	0	0	0	0	0	-1	0	0	0	0	-1	0	0	0	0	-1	0	-1	-1	0	1	0	-1	0	0	0	0	1	0	0	0	0	0	0	0	0	-1	1	0	0	0	0	0	0	0	-1	0	0	0	0	-1	0	0	-1	-1	-1	-1	0	0	0	-1	1	0	1	0	0	-1	0	-1	0	0	0	0	-1	-1	-1	0	-1	0	0	0	0	-1	0	0	0	-1	0	0	0	0	0	0	0	-1	-1	0	0	0	0	0	0	1	0	0	0	0	0	0	0	0	0	0	0	-1	-1	1	0	1	0	0	0	0	0	0
SPBC1685.01	1	0	0	0	0	0	0	0	0	-1	0	0	0	0	-1	0	0	-1	0	-1	0	-1	-1	-1	-1	-1	-1	-1	0	0	-1	0	0	0	0	0	0	0	0	0	0	-1	-1	-1	-1	0	0	0	0	-1	0	0	0	-1	-1	0	-1	0	-1	1	0	0	0	0	-1	0	0	0	-1	-1	0	0	0	0	0	0	-1	-1	-1	0	0	0	0	0	0	1	-1	0	-1	-1	0	-1	0	-1	0	1	1	-1	0	-1	1	0	-1	1	0	0	1	0	0	0	0	0	-1	0	0	0	-1	0	1	0	NA	1	1	1	0	0	0	0	0
SPAC694.06c	0	0	0	0	0	0	0	0	0	1	0	0	0	0	0	-1	0	0	0	1	0	0	0	0	-1	0	0	0	0	0	0	0	0	0	0	0	0	0	0	-1	0	0	0	0	0	0	0	0	0	-1	0	0	0	0	1	0	-1	0	0	1	1	0	1	1	1	0	0	1	0	1	0	1	0	1	0	1	0	0	0	1	0	0	0	-1	0	0	0	0	-1	-1	-1	0	0	-1	0	0	1	0	-1	0	1	1	-1	1	0	0	0	0	0	0	0	0	0	0	0	0	0	0	0	0	NA	0	0	0	0	0	0	0	0
SPAC3H1.11	0	0	0	0	0	0	0	0	0	1	0	0	0	0	-1	0	0	0	0	-1	0	1	0	0	-1	0	0	0	0	0	0	-1	-1	-1	0	0	0	0	0	-1	-1	0	-1	0	-1	0	0	0	0	0	0	0	0	0	1	0	0	0	0	1	0	-1	-1	-1	1	0	0	1	0	0	-1	0	1	0	0	0	0	1	1	0	0	0	-1	-1	1	0	0	0	1	-1	0	1	1	0	1	0	0	0	0	0	1	0	0	0	0	0	-1	0	0	0	0	0	0	0	1	0	0	1	-1	-1	NA	0	0	0	0	0	0	0	0
SPBC1703.04	0	0	0	0	0	0	0	0	0	1	0	0	0	0	1	0	0	0	0	1	0	-1	0	0	1	0	0	0	0	0	0	0	0	0	0	0	0	0	0	0	0	-1	0	-1	0	0	0	0	1	0	0	0	0	0	0	0	0	0	1	0	0	0	0	0	1	0	0	1	0	0	0	0	0	0	0	0	0	0	0	0	0	0	0	0	-1	0	1	1	0	1	0	0	0	-1	0	0	1	0	1	1	0	0	0	0	0	0	0	0	0	0	0	0	0	0	0	0	0	0	1	0	NA	0	0	0	0	0	0	0	0
SPAC9E9.05	0	0	0	0	0	0	0	0	0	0	0	0	0	0	0	0	0	0	0	-1	0	1	0	0	0	0	0	0	0	0	0	0	0	0	0	0	0	0	0	0	0	0	0	0	1	0	0	0	0	0	0	0	0	0	0	0	0	0	1	0	0	0	0	0	1	0	0	1	-1	0	0	0	0	0	0	0	-1	-1	-1	0	0	0	0	0	0	0	0	0	0	1	0	0	0	0	0	0	0	0	0	0	0	0	0	0	0	0	0	0	0	0	0	0	1	0	0	0	-1	0	-1	0	NA	0	0	0	0	0	0	0	0
SPBC1778.03c	0	0	0	0	0	0	0	0	0	1	0	0	0	0	0	0	0	0	0	1	0	1	0	0	0	0	0	0	0	0	0	0	0	0	0	0	0	0	0	0	1	1	0	0	0	0	0	0	0	0	0	0	0	0	0	0	0	0	0	0	-1	0	0	0	1	0	0	1	0	1	0	0	0	0	0	0	0	0	0	0	0	0	0	0	0	0	0	0	0	1	0	0	0	0	0	0	0	0	0	1	0	0	0	0	0	0	0	0	0	0	0	0	0	0	0	0	1	0	1	0	NA	0	0	0	0	0	0	0	0
SPBC1683.03c	0	0	0	0	0	0	0	0	0	0	0	0	0	0	1	0	0	0	0	1	0	1	0	0	0	0	0	0	0	0	0	-1	0	0	0	0	0	0	0	0	0	1	0	0	0	0	0	0	0	0	0	0	0	0	0	0	0	0	1	0	1	0	0	0	1	1	0	1	0	0	0	0	1	0	0	0	1	0	0	0	0	0	0	0	0	0	0	0	0	1	0	0	0	0	0	0	0	0	0	1	0	0	0	0	0	0	0	0	0	0	0	0	0	0	0	0	0	0	0	0	1	0	0	0	0	1	0	0	0
SPAC9G1.02	0	0	0	0	0	0	0	0	0	-1	0	0	0	0	0	0	0	0	0	-1	-1	-1	-1	0	-1	-1	0	-1	0	-1	0	-1	-1	0	0	-1	0	0	0	0	-1	-1	0	0	-1	0	0	0	0	0	0	0	0	0	0	0	1	0	1	1	-1	0	0	0	0	-1	0	-1	0	0	0	0	1	0	1	-1	-1	0	0	0	0	1	0	0	0	0	-1	0	0	-1	0	0	0	0	-1	1	0	0	-1	-1	0	0	0	1	0	0	0	-1	0	1	0	0	1	0	0	1	0	0	1	1	NA	0	0	0	0	-1	0	0	0
SPBC32F12.05c	0	0	1	0	0	0	0	0	1	-1	1	0	0	0	1	-1	0	-1	0	-1	-1	-1	0	0	0	0	-1	0	1	0	0	-1	-1	-1	-1	-1	0	-1	0	-1	-1	-1	-1	0	1	0	0	0	0	0	1	0	0	0	0	0	-1	1	1	0	0	1	1	0	1	-1	0	-1	-1	-1	0	0	-1	1	1	1	-1	1	0	0	0	0	0	0	-1	0	-1	NA	0	0	0	0	1	0	-1	0	0	0	1	-1	1	0	0	1	0	-1	-1	0	0	0	0	0	-1	1	1	0	0	1	1	0	1	0	1	1	1	1	1	0	1
SPBC216.02	0	0	0	0	0	0	0	0	0	1	0	0	0	0	0	0	0	0	0	1	0	0	0	0	0	0	0	0	0	0	0	0	0	0	0	0	0	0	0	0	0	0	0	0	0	1	0	0	1	0	0	0	0	0	0	0	0	0	1	0	0	0	1	0	1	0	0	1	1	0	0	0	0	0	0	0	1	0	0	0	0	0	0	0	0	0	0	0	0	-1	0	0	0	0	0	0	0	0	0	-1	0	0	0	0	0	0	0	0	0	0	0	0	1	0	0	0	0	0	-1	0	NA	0	0	0	0	0	0	0	0
SPAPB24D3.01	0	0	0	0	0	0	0	0	0	1	0	0	0	0	-1	0	0	0	0	0	0	-1	0	0	0	0	0	0	0	0	0	0	0	0	0	0	0	0	0	0	0	0	1	-1	0	0	0	0	0	0	0	0	0	0	-1	0	-1	0	-1	-1	0	0	0	0	0	-1	0	-1	-1	-1	0	0	0	0	0	0	0	0	-1	0	0	0	0	0	0	0	-1	0	0	-1	-1	0	-1	-1	0	-1	0	0	0	-1	-1	0	0	0	0	0	0	-1	0	0	0	0	-1	0	0	0	1	0	-1	0	NA	0	0	0	0	0	0	0	0
SPBC4F6.11c	0	0	0	0	0	0	0	0	0	1	0	0	0	0	1	0	0	0	0	1	0	0	0	0	-1	0	0	0	0	0	0	0	1	0	0	0	0	0	0	0	1	0	0	0	0	0	0	0	0	0	0	0	0	0	0	0	0	0	0	1	1	0	0	0	-1	1	0	-1	1	0	0	0	1	0	0	0	0	0	-1	0	0	0	0	0	0	0	1	0	0	-1	0	0	0	0	0	0	0	0	0	1	0	0	0	0	0	0	0	0	0	0	0	0	0	0	0	0	0	0	1	0	1	0	0	0	0	0	0	0	0
SPBC23G7.11	0	0	0	0	-1	0	0	0	0	1	0	-1	0	0	-1	-1	-1	-1	0	-1	0	1	1	0	0	0	0	0	0	0	0	0	0	0	1	0	0	0	0	0	0	0	0	-1	0	0	-1	0	0	0	0	0	0	0	-1	0	0	0	0	0	-1	0	0	0	-1	-1	-1	-1	-1	-1	0	-1	0	-1	-1	-1	-1	-1	-1	-1	0	1	0	0	1	0	-1	0	-1	-1	-1	-1	-1	0	-1	-1	0	-1	-1	-1	0	0	-1	0	0	0	0	0	0	-1	-1	0	0	0	0	0	-1	-1	0	0	NA	0	0	0	-1	0	0	0	0
SPBC1198.07c	0	0	0	0	0	0	0	0	0	-1	0	0	0	0	-1	0	0	0	0	-1	0	0	0	0	0	0	1	-1	0	0	0	0	0	0	0	0	0	0	0	0	0	-1	0	0	0	0	0	0	0	0	0	0	0	0	0	0	1	0	-1	0	1	0	0	0	-1	-1	0	0	0	0	0	0	1	0	0	0	0	0	0	0	0	0	0	0	0	0	0	0	0	0	0	0	0	0	0	0	0	-1	0	-1	0	0	0	0	0	0	0	0	0	0	0	0	0	0	0	0	0	0	-1	0	NA	0	0	0	0	0	0	0	0
SPBP26C9.02c	0	0	0	0	0	0	0	0	0	-1	0	0	0	0	1	0	0	0	0	1	0	1	0	0	1	0	0	0	0	0	0	0	0	0	0	0	0	0	0	0	0	0	0	1	-1	0	0	0	0	0	0	0	0	0	0	0	0	0	1	0	0	0	0	0	0	0	0	0	0	0	0	0	0	0	0	0	1	0	0	0	0	0	0	0	0	0	0	0	0	0	0	0	0	0	0	0	0	0	0	-1	-1	0	0	0	0	0	0	0	0	0	0	0	0	0	0	0	0	0	1	0	NA	0	0	0	0	0	0	0	0
SPBC29A3.03c	-1	-1	-1	0	0	0	0	0	0	-1	0	-1	0	0	1	-1	0	-1	0	-1	0	1	0	0	-1	0	-1	0	0	0	0	-1	0	0	0	-1	0	0	0	0	-1	0	0	0	-1	0	0	0	0	-1	0	0	0	0	0	0	0	0	-1	0	-1	-1	-1	0	-1	-1	0	-1	0	0	0	-1	-1	-1	-1	-1	-1	0	-1	-1	0	0	-1	-1	0	0	-1	0	-1	-1	0	0	0	-1	-1	-1	-1	0	0	-1	0	-1	0	-1	0	-1	-1	0	0	0	0	0	-1	0	0	0	0	0	-1	0	NA	0	0	-1	0	0	-1	0	0
SPBC31F10.07	0	0	0	0	0	0	0	0	0	0	0	0	0	0	0	0	0	0	0	0	0	0	0	0	1	0	1	0	0	0	0	0	0	0	1	0	0	0	0	0	0	1	0	0	0	0	0	0	0	0	0	0	0	0	0	0	0	0	1	0	1	0	0	0	-1	1	0	1	0	0	1	0	1	0	0	0	0	0	0	0	0	0	0	0	0	0	0	0	1	1	0	0	0	0	1	0	1	0	1	0	0	0	1	1	0	0	-1	0	0	0	0	0	1	0	0	0	0	0	1	0	1	0	0	0	0	0	1	0	0
SPBC1539.08	1	1	1	0	-1	1	1	0	1	1	0	0	1	0	0	-1	0	-1	NA	-1	1	-1	1	1	1	1	0	1	1	0	1	1	-1	1	-1	-1	0	0	1	-1	1	-1	-1	-1	0	0	0	0	1	1	0	1	1	1	1	0	1	1	1	1	0	1	1	1	-1	-1	0	-1	-1	-1	1	1	1	1	1	1	-1	0	-1	1	0	-1	0	1	-1	0	-1	-1	0	1	-1	0	-1	-1	0	-1	0	1	-1	-1	1	0	0	1	1	0	-1	-1	-1	-1	-1	-1	1	0	-1	-1	-1	-1	1	0	1	1	0	0	0	1	1	1	1
SPAC926.06c	0	0	0	0	0	0	0	0	0	-1	0	0	0	0	-1	0	0	0	0	-1	0	-1	0	0	0	0	0	0	0	0	0	0	0	0	0	0	0	0	0	0	0	0	0	-1	0	0	0	0	0	0	0	0	0	0	1	0	0	0	-1	0	0	0	0	0	-1	0	0	1	-1	-1	0	0	0	0	0	0	-1	0	0	0	0	0	0	0	0	0	-1	0	0	-1	0	0	0	-1	0	0	0	0	0	-1	0	0	0	0	0	0	-1	0	0	0	0	0	-1	0	0	0	0	0	-1	0	1	0	0	0	0	0	0	0	0
SPBC336.14c	1	0	1	0	0	1	0	0	1	-1	0	0	0	0	-1	0	0	-1	0	-1	-1	-1	-1	-1	1	0	0	-1	0	0	-1	-1	-1	0	0	0	0	0	0	0	-1	-1	0	-1	0	0	0	1	0	-1	0	0	0	-1	0	0	1	0	-1	0	-1	0	-1	0	-1	0	0	-1	0	-1	0	-1	-1	-1	0	-1	-1	-1	-1	0	0	1	0	0	0	0	-1	-1	0	1	0	-1	0	1	1	0	0	0	1	1	0	0	-1	0	0	0	0	0	0	-1	0	0	1	0	0	0	0	0	-1	1	NA	1	1	1	1	0	0	1	0
SPBC1711.14	0	0	0	0	0	0	0	0	0	1	0	0	0	0	0	1	0	0	0	-1	0	0	0	0	0	0	0	0	0	0	0	1	1	0	0	0	0	0	0	0	0	0	0	0	0	0	0	0	0	0	0	0	0	0	0	0	0	0	1	0	1	-1	0	0	1	1	0	-1	0	0	0	1	0	0	-1	1	1	0	0	0	0	0	0	0	0	0	-1	0	0	-1	0	0	0	-1	0	0	0	0	0	1	0	0	0	0	0	0	0	0	1	1	1	0	-1	0	0	0	0	0	0	-1	NA	0	0	0	0	0	0	0	0
SPBC15D4.07c	0	0	0	0	0	0	0	0	0	0	0	0	0	0	1	0	0	0	0	0	0	-1	0	0	0	0	0	0	0	0	0	0	0	-1	0	0	0	0	0	0	0	0	0	0	0	0	0	0	0	0	0	0	0	0	0	0	0	0	0	-1	-1	0	0	0	0	0	0	1	0	0	0	0	-1	0	0	0	0	0	-1	0	0	1	0	0	0	0	0	0	0	-1	0	0	0	-1	0	0	0	0	0	0	0	0	-1	0	0	0	0	0	0	-1	0	0	0	0	0	0	0	0	1	0	NA	0	0	0	0	0	0	0	0
SPBC3F6.01c	0	0	0	0	0	0	0	0	0	0	0	0	0	0	0	0	0	0	0	1	0	0	0	0	-1	0	0	0	0	0	0	-1	-1	0	0	0	0	0	0	0	0	0	0	0	0	0	0	0	0	0	0	0	0	0	0	0	0	0	0	-1	-1	0	0	0	1	0	0	1	0	0	0	0	-1	0	0	-1	-1	0	0	0	0	0	0	0	0	0	0	0	0	-1	0	0	0	0	0	0	0	0	0	0	0	0	0	0	0	0	0	0	0	0	0	0	0	0	0	0	0	0	-1	0	NA	0	0	0	0	0	0	0	0
SPBC24C6.05	1	0	0	0	0	1	0	1	1	-1	0	-1	0	1	1	-1	0	0	1	-1	0	0	-1	-1	-1	0	-1	1	1	1	0	0	-1	0	1	-1	0	0	0	-1	-1	-1	-1	1	0	1	1	0	0	0	1	0	1	1	-1	0	-1	1	0	-1	0	-1	-1	0	-1	-1	1	-1	-1	-1	-1	0	-1	-1	0	1	-1	-1	-1	0	0	0	0	0	0	0	-1	-1	0	-1	-1	-1	1	-1	-1	-1	0	0	1	-1	1	1	0	0	-1	0	0	-1	0	0	-1	-1	0	0	0	0	-1	0	1	0	NA	1	-1	-1	0	1	1	1	1
SPBC21C3.14c	0	0	0	0	0	0	0	0	0	1	0	0	0	0	0	0	0	0	0	1	0	0	0	0	-1	0	0	0	0	0	0	0	0	0	0	0	0	0	0	0	0	0	-1	-1	0	0	0	0	0	0	0	0	0	0	1	0	0	0	0	0	0	0	0	0	1	0	0	1	0	0	0	0	0	0	0	0	0	0	0	0	0	0	0	0	0	0	1	0	0	-1	0	0	1	0	0	0	0	0	0	1	0	0	0	0	0	0	0	0	0	0	0	0	-1	0	0	0	0	0	1	0	NA	0	0	0	0	0	0	0	0
SPBC543.10	0	0	0	0	0	0	0	0	0	1	0	0	0	0	0	0	0	0	0	1	0	1	0	0	0	0	-1	0	0	0	0	0	0	0	0	0	0	0	0	0	0	1	0	0	0	0	0	0	0	0	0	0	0	0	1	0	1	0	-1	0	0	0	0	0	1	0	0	1	1	0	0	0	-1	0	0	0	0	1	0	0	0	0	0	1	0	0	0	0	0	0	0	0	0	1	1	0	0	0	0	-1	-1	0	0	-1	0	0	0	0	0	0	0	0	1	0	0	0	0	0	-1	0	NA	0	0	0	0	0	0	0	0
SPBC337.16	0	0	0	0	0	0	0	0	0	1	0	0	0	0	0	-1	0	-1	-1	-1	-1	-1	-1	0	1	-1	-1	0	0	0	0	0	0	0	0	-1	0	-1	0	-1	-1	-1	0	0	-1	0	0	0	0	0	0	0	0	0	-1	0	0	0	1	0	0	-1	0	0	1	-1	0	0	-1	-1	-1	1	-1	0	0	0	-1	1	0	0	0	0	0	0	0	0	-1	0	-1	1	0	-1	0	0	-1	-1	0	0	0	-1	0	0	-1	0	0	0	-1	-1	0	0	0	0	1	0	0	0	-1	1	1	-1	NA	0	0	0	0	0	0	0	0
SPBC354.10	0	0	0	0	0	0	0	0	0	1	0	0	0	0	-1	0	0	0	0	1	0	0	0	0	0	0	1	0	0	0	0	0	0	0	0	0	0	0	0	0	0	0	1	0	0	0	0	0	0	0	0	0	0	0	0	0	0	0	0	-1	-1	0	-1	0	1	0	0	1	1	-1	0	-1	-1	-1	0	-1	0	0	0	0	0	0	0	0	0	0	0	0	0	0	0	0	0	1	0	0	0	0	0	1	0	0	0	0	0	0	0	0	0	0	0	0	0	0	0	0	0	0	0	0	NA	0	0	0	0	0	0	0	0
SPBC685.06	0	1	1	1	0	1	1	0	1	-1	-1	0	-1	-1	1	-1	1	0	1	-1	-1	-1	-1	0	-1	0	-1	0	-1	1	0	1	1	1	0	-1	0	0	0	0	-1	-1	-1	0	-1	-1	0	1	0	1	1	1	1	1	1	1	1	1	-1	0	1	0	0	0	1	-1	0	0	-1	-1	-1	1	-1	-1	0	-1	-1	1	0	1	0	0	0	0	1	1	-1	-1	-1	1	0	0	1	1	0	-1	1	1	1	1	1	0	0	1	-1	0	0	-1	-1	-1	0	0	1	1	0	1	0	1	-1	0	NA	1	1	1	1	-1	0	1	0
SPBC887.08	0	-1	0	-1	0	0	0	0	0	1	0	0	0	0	1	0	0	0	0	0	0	0	0	0	1	0	0	0	0	0	0	0	0	0	0	0	0	0	-1	0	0	-1	1	0	1	1	0	0	0	0	0	0	0	0	0	0	0	0	1	0	0	0	0	0	1	0	0	-1	0	1	-1	0	0	0	0	0	1	0	0	0	0	-1	-1	0	0	-1	0	0	0	1	0	0	0	0	0	0	-1	0	0	1	0	-1	0	-1	0	0	0	0	0	0	0	0	0	0	0	0	0	0	-1	-1	1	0	0	0	0	0	0	0	0
SPBP8B7.07c	0	0	0	0	0	0	0	0	0	1	0	0	0	0	1	0	0	0	0	1	0	0	0	0	0	0	0	0	0	0	0	0	0	0	0	0	0	0	0	0	0	0	0	0	1	1	0	0	0	0	0	0	0	0	0	0	0	0	1	0	0	0	0	0	1	0	0	0	1	0	0	0	0	0	0	0	0	0	0	0	0	0	0	0	0	0	0	0	0	-1	0	0	0	0	0	0	0	0	0	0	0	0	-1	0	0	0	0	0	0	0	0	0	0	0	0	0	0	0	0	1	NA	0	0	0	0	0	0	0	0
SPBC8D2.19	0	0	0	0	0	0	0	0	0	0	0	0	0	0	0	0	0	0	0	1	0	0	0	0	0	0	0	0	0	0	0	0	0	0	0	0	0	0	0	0	0	0	0	0	0	0	0	0	0	0	0	0	0	0	0	0	0	0	0	0	0	0	0	1	0	0	0	0	0	0	0	0	0	0	0	0	1	0	0	0	0	0	0	0	0	0	0	0	0	0	1	0	0	0	0	0	0	0	0	0	0	0	0	0	0	0	0	0	0	0	0	0	1	0	0	0	0	0	0	1	1	0	0	0	0	0	0	0	0
SPBPB7E8.02	0	0	0	0	0	0	0	0	0	1	0	0	0	0	-1	0	0	0	0	1	0	0	1	0	-1	0	0	0	0	0	0	1	0	0	0	0	0	0	-1	0	0	1	-1	1	1	1	0	0	1	1	0	0	0	0	0	0	-1	0	1	1	0	0	1	1	1	-1	0	1	1	1	-1	0	1	1	0	0	-1	1	1	-1	0	0	-1	1	1	0	0	0	1	1	1	1	1	0	0	1	-1	0	1	-1	0	-1	0	0	0	0	0	0	0	1	0	0	1	0	0	0	1	0	-1	-1	NA	0	0	0	0	0	0	0	0
SPCC188.13c	0	0	0	0	0	0	0	0	0	-1	0	0	0	0	-1	0	0	0	0	1	0	1	0	0	0	0	0	0	0	0	0	0	0	0	0	0	0	0	0	0	0	-1	-1	-1	0	0	0	0	0	0	0	0	0	0	1	0	0	0	0	0	1	0	0	0	0	-1	0	0	-1	0	0	0	0	0	0	0	0	0	0	0	0	0	0	0	0	0	0	0	-1	-1	0	0	0	0	0	0	0	0	0	0	0	0	0	0	0	0	0	0	0	0	0	0	1	0	0	0	0	0	-1	0	NA	0	0	0	0	0	0	0	0
SPBP4H10.13	0	0	0	0	0	0	0	0	0	0	0	0	0	0	-1	0	0	-1	0	0	0	0	0	0	0	0	0	0	0	0	0	0	0	0	0	0	0	0	0	0	0	0	0	-1	0	0	-1	0	-1	0	0	0	0	0	-1	0	0	0	-1	0	0	0	0	0	1	-1	-1	-1	-1	-1	0	0	0	0	0	0	0	-1	-1	0	0	1	0	0	0	0	0	0	-1	-1	-1	-1	0	0	0	0	0	0	-1	1	0	0	-1	0	0	0	0	0	0	0	0	0	1	0	0	0	0	0	0	0	NA	0	0	0	0	0	0	0	0
SPCC31H12.03c	0	0	0	0	0	0	0	0	0	1	0	0	0	0	0	-1	0	0	0	1	0	1	0	0	-1	0	0	0	0	0	0	0	0	0	0	0	0	0	0	-1	0	-1	-1	0	-1	0	0	0	0	0	0	1	0	0	1	0	0	0	1	-1	0	0	0	-1	1	1	0	0	0	0	-1	0	-1	0	0	0	1	0	-1	0	0	0	-1	-1	-1	0	0	0	0	-1	0	0	0	-1	-1	-1	0	1	-1	0	-1	0	0	0	0	0	0	0	0	0	0	0	0	0	0	0	0	0	0	0	NA	0	0	0	-1	0	0	0	0
SPCC737.03c	0	0	0	0	0	0	0	0	0	1	0	0	0	0	0	-1	0	0	0	1	0	0	0	0	0	0	0	0	0	0	0	0	0	0	0	-1	0	0	0	0	0	0	0	0	0	0	0	0	0	0	0	0	0	0	0	0	0	0	1	0	-1	0	0	0	1	-1	0	1	0	0	0	0	0	0	0	0	-1	1	0	0	0	0	0	0	0	0	1	0	-1	0	-1	0	-1	-1	0	0	0	0	0	0	0	0	0	0	0	0	0	0	0	0	0	0	0	0	0	0	-1	0	0	0	NA	0	0	0	-1	0	0	0	0
SPCC1183.02	0	0	0	0	0	0	0	0	0	-1	0	0	0	0	0	0	0	0	0	0	0	0	0	0	0	0	0	0	0	0	0	0	0	0	0	0	0	0	0	0	0	0	0	0	0	0	0	0	0	-1	0	0	0	0	0	0	0	0	1	0	0	0	0	0	-1	0	0	-1	0	0	0	0	0	0	0	0	0	0	0	0	0	0	0	0	0	0	0	0	0	0	0	0	0	0	0	0	0	0	0	-1	0	0	0	0	0	0	0	0	0	0	0	0	0	0	0	0	1	0	0	0	NA	0	0	0	0	0	0	0	0
SPAC1142.03c	0	0	0	0	0	0	0	0	0	-1	0	-1	0	0	1	0	0	0	0	-1	0	0	0	0	0	0	0	0	0	0	0	0	1	0	0	0	0	0	0	0	0	0	0	1	0	0	0	0	0	0	0	0	0	0	-1	0	0	0	-1	0	-1	0	0	0	-1	0	1	-1	0	0	0	0	0	0	0	0	1	1	0	0	0	1	0	0	0	0	0	0	0	-1	0	0	0	0	0	0	0	0	0	-1	0	0	0	0	0	0	0	0	0	0	0	0	0	0	0	0	0	0	0	0	1	0	0	0	0	0	0	0	0
SPAC10F6.13c	0	-1	0	0	0	0	0	0	1	-1	0	0	0	0	-1	-1	0	0	0	-1	-1	-1	-1	0	0	0	-1	0	0	1	0	0	0	0	0	-1	0	-1	0	-1	-1	0	0	0	-1	0	0	-1	0	0	0	-1	0	0	-1	0	-1	1	-1	0	0	0	0	0	-1	-1	-1	-1	-1	-1	-1	0	-1	0	0	0	-1	-1	-1	-1	0	0	0	-1	-1	0	-1	0	-1	-1	0	-1	0	0	-1	-1	-1	0	-1	-1	0	0	-1	-1	0	-1	-1	-1	0	0	-1	-1	-1	0	1	0	-1	1	1	0	0	0	0	0	0	0	0	0	0
SPAC22H10.09	-1	-1	0	0	0	0	0	0	1	1	0	0	0	0	1	0	1	0	0	0	0	0	0	0	1	0	1	0	0	0	0	0	0	0	1	-1	0	0	-1	0	-1	0	0	-1	0	0	-1	-1	0	0	0	0	0	0	0	0	0	-1	1	0	1	-1	0	0	1	0	-1	1	1	1	-1	1	-1	0	-1	0	0	1	1	-1	0	-1	-1	-1	-1	-1	0	0	1	0	0	0	0	0	0	0	-1	0	1	-1	-1	-1	-1	-1	-1	-1	0	0	0	0	0	0	1	0	0	0	0	0	1	-1	NA	-1	-1	-1	0	0	-1	-1	-1
SPBC30B4.04c	1	0	1	0	0	1	0	0	1	0	0	0	0	0	1	1	0	0	0	1	0	1	0	1	1	0	0	0	0	0	0	0	0	0	1	0	0	0	0	0	0	1	0	1	0	1	0	1	0	0	0	0	1	0	-1	0	0	0	1	1	1	0	0	1	1	1	0	1	1	1	1	1	1	0	0	0	1	1	1	1	0	0	0	0	-1	0	1	0	1	1	0	0	0	1	1	0	0	0	1	1	1	0	0	0	0	0	-1	0	0	0	0	0	1	0	0	0	0	0	-1	0	NA	1	1	1	1	1	1	1	1
SPCC4G3.15c	1	1	1	0	0	0	0	0	0	1	-1	0	0	0	1	0	0	0	-1	1	0	1	1	0	-1	0	1	0	0	0	0	0	0	0	0	-1	0	0	1	0	0	-1	0	-1	0	0	1	0	0	0	0	0	0	0	0	0	1	0	1	1	0	0	0	-1	1	0	1	-1	0	0	1	0	1	0	0	-1	0	0	0	1	0	1	0	-1	0	1	1	1	1	-1	-1	0	0	0	0	-1	1	0	1	-1	1	1	0	1	1	1	-1	-1	0	0	0	0	-1	0	1	0	0	0	-1	1	NA	1	1	0	0	0	1	1	1
SPAC23H3.03c	1	1	0	1	1	0	0	0	0	1	0	1	-1	-1	-1	1	0	-1	0	-1	-1	-1	0	0	1	0	-1	-1	0	0	-1	1	0	-1	0	0	0	0	0	0	-1	0	1	-1	0	0	0	0	0	1	0	1	0	0	1	-1	1	0	1	-1	0	-1	-1	-1	1	1	1	0	1	1	1	0	-1	-1	-1	-1	-1	1	1	1	0	1	0	0	-1	1	0	NA	0	1	0	0	0	1	-1	-1	1	0	1	1	1	0	-1	1	0	0	-1	-1	0	0	1	0	1	-1	-1	-1	0	-1	1	1	NA	0	1	0	0	0	0	0	0
SPAC12G12.10	0	0	0	0	0	0	0	0	0	0	0	0	0	0	0	1	0	0	0	1	0	0	0	0	-1	0	0	0	0	0	0	0	0	0	0	0	0	0	0	0	0	0	0	0	0	0	0	0	0	0	0	0	0	0	-1	0	0	0	1	0	0	0	0	0	1	1	0	0	0	0	0	0	0	0	0	0	1	0	0	0	0	0	0	0	0	0	0	0	0	0	0	0	0	0	0	0	0	0	1	0	0	0	0	0	0	1	0	0	0	0	0	0	0	0	0	0	0	0	0	0	NA	0	0	0	0	0	0	0	0
SPAC26F1.10c	0	1	0	0	0	0	1	0	0	-1	0	-1	0	0	1	0	0	0	0	-1	-1	-1	-1	0	1	0	-1	0	0	0	0	0	0	0	1	0	0	0	0	-1	0	1	0	-1	0	0	0	0	0	-1	0	0	0	0	0	0	0	0	1	-1	0	0	0	0	1	0	-1	1	1	1	-1	0	-1	0	-1	0	-1	-1	0	0	0	0	0	-1	0	-1	0	0	0	1	-1	0	0	0	1	0	0	-1	1	0	1	-1	0	0	0	0	0	0	0	0	0	0	1	0	-1	-1	1	-1	-1	-1	NA	1	0	0	0	0	0	0	0
SPAC2F3.02	0	0	0	0	-1	0	0	0	0	0	0	0	0	0	-1	-1	-1	-1	-1	-1	-1	0	0	-1	1	-1	-1	0	1	0	-1	0	-1	0	0	-1	0	-1	0	0	-1	-1	-1	0	0	0	0	0	0	0	1	-1	0	0	0	0	0	1	0	0	0	0	0	-1	-1	-1	-1	1	-1	-1	-1	0	-1	0	1	0	-1	-1	-1	-1	0	1	0	0	-1	0	-1	NA	-1	0	0	-1	1	-1	-1	-1	-1	0	1	-1	0	0	-1	0	0	-1	-1	-1	0	-1	-1	0	0	0	0	0	-1	0	0	0	NA	-1	0	0	0	0	0	0	0
SPCC1442.16c	0	-1	0	0	0	0	0	0	0	-1	0	0	0	0	1	0	-1	0	0	1	0	1	0	0	0	0	0	0	0	0	0	0	0	0	0	0	0	0	0	0	0	0	0	0	0	0	0	0	0	0	0	0	0	0	0	0	0	0	0	0	0	0	1	0	0	0	-1	-1	0	0	0	0	0	0	0	0	0	0	0	0	0	0	0	0	0	0	0	0	0	0	0	0	0	1	0	0	0	-1	0	0	-1	0	0	0	0	0	0	0	0	0	0	0	0	0	0	0	0	-1	0	0	NA	0	0	0	0	0	0	0	0
SPAC26H5.07c	0	0	0	0	0	0	0	0	0	-1	0	0	0	0	0	0	0	0	0	0	0	0	0	0	0	0	0	0	0	-1	0	0	0	0	0	0	0	0	0	0	0	-1	0	0	0	0	0	0	0	0	0	0	0	0	0	0	0	0	-1	0	0	0	1	0	0	1	0	-1	-1	0	0	0	0	0	0	0	1	-1	0	0	0	0	0	0	0	0	0	0	1	-1	0	0	0	0	0	-1	0	0	0	0	0	0	0	0	0	0	0	1	0	0	0	0	0	0	0	0	1	0	1	0	NA	0	0	0	0	0	0	0	0
SPAC30D11.01c	0	0	0	0	0	0	0	0	0	1	0	0	0	0	-1	0	0	0	0	1	0	0	0	0	0	0	0	0	0	0	0	0	0	0	0	0	0	0	0	0	1	1	0	0	0	0	0	0	0	0	0	0	0	0	0	0	0	0	0	0	1	0	0	0	1	0	0	0	0	1	0	1	0	0	0	0	0	0	0	0	0	0	0	0	0	0	0	0	0	0	0	0	0	0	0	0	0	0	1	0	0	0	0	0	0	0	0	0	0	0	0	0	1	0	0	0	0	0	0	0	NA	0	0	0	0	0	0	0	0
SPCC188.09c	0	0	0	0	0	0	0	0	0	-1	0	0	0	0	1	0	0	0	0	1	0	0	0	0	0	0	0	0	0	0	0	0	0	0	0	1	0	0	0	0	1	1	0	1	1	0	0	0	0	0	0	0	0	0	0	0	0	0	1	0	0	0	0	0	1	1	0	-1	0	0	0	0	0	0	0	0	1	0	0	0	0	0	0	0	0	0	1	0	1	0	0	1	0	0	0	0	0	0	1	1	0	0	0	0	0	0	0	1	0	0	0	0	0	0	0	0	0	0	0	0	NA	0	0	0	0	0	0	0	0
SPAC589.07c	0	0	0	0	0	0	0	0	0	-1	0	0	0	0	1	0	0	0	0	0	0	-1	0	0	-1	0	0	0	0	0	0	-1	0	0	0	0	0	0	0	0	-1	0	0	1	0	0	0	0	0	0	0	0	0	0	0	0	0	0	-1	-1	-1	0	0	0	-1	1	0	-1	0	0	0	-1	-1	0	0	0	-1	0	0	0	0	0	0	0	0	0	0	0	0	-1	0	0	0	0	0	0	0	0	-1	0	-1	0	0	0	0	0	0	-1	0	0	0	0	0	0	0	0	0	0	1	0	NA	-1	-1	-1	0	0	-1	-1	-1
SPAC343.18	0	0	0	0	0	0	0	0	0	-1	0	0	0	0	0	0	0	0	0	1	0	0	0	0	0	0	0	0	0	0	0	0	0	0	0	0	0	0	0	0	0	1	0	0	0	1	0	0	0	0	0	0	0	0	0	0	0	0	1	0	-1	0	0	0	-1	-1	0	1	-1	-1	0	0	0	0	0	0	0	-1	-1	0	0	0	0	0	0	0	1	0	0	1	0	0	0	0	0	0	0	0	0	1	0	0	0	0	0	0	0	0	0	0	0	0	0	0	0	0	1	0	0	0	NA	0	0	0	0	-1	0	0	0
SPCC757.05c	0	0	0	0	0	0	0	0	0	-1	0	0	0	0	1	0	0	0	0	1	0	0	0	0	0	0	0	0	0	0	0	0	0	0	0	0	0	0	0	0	0	0	0	1	0	0	0	0	0	0	0	0	0	0	0	0	0	0	1	1	-1	0	1	0	-1	0	0	-1	0	0	1	0	0	0	0	0	0	0	0	0	0	0	0	0	0	0	1	0	0	0	0	0	0	0	0	0	0	0	0	1	0	0	0	0	0	0	0	0	0	0	0	0	1	0	0	0	0	0	0	0	NA	0	0	0	0	0	0	0	0
SPAC9G1.11c	0	0	0	1	-1	1	1	0	1	1	1	-1	0	0	-1	-1	0	-1	0	-1	0	-1	-1	0	1	0	1	0	0	1	0	-1	-1	0	-1	-1	0	-1	1	0	0	-1	-1	-1	0	0	1	1	0	0	0	0	0	1	1	0	1	0	1	1	-1	1	1	1	1	-1	0	-1	-1	-1	1	0	1	1	-1	-1	-1	-1	-1	1	0	-1	0	0	-1	1	-1	0	-1	1	0	0	0	-1	-1	0	0	0	0	-1	1	1	0	0	0	-1	-1	-1	1	0	1	0	-1	0	0	0	0	1	-1	1	NA	0	1	0	0	1	0	0	1
SPAC3G9.04	0	0	0	0	0	0	0	1	0	1	0	0	1	1	1	-1	0	0	-1	-1	-1	-1	0	0	1	0	-1	0	0	0	0	0	0	-1	0	-1	0	-1	0	-1	-1	-1	0	-1	-1	0	-1	0	0	0	1	0	0	0	-1	0	-1	0	1	0	1	0	0	1	1	-1	0	1	-1	-1	-1	1	-1	0	0	0	-1	0	0	0	1	1	-1	-1	-1	0	-1	0	-1	1	0	0	1	0	-1	-1	-1	1	1	0	0	-1	0	-1	0	0	0	0	1	0	0	-1	1	1	0	-1	-1	1	-1	-1	NA	0	0	0	0	1	0	0	0
SPAC13G7.04c	1	0	0	0	0	0	0	0	0	1	0	0	0	0	1	0	0	0	0	0	0	1	0	0	1	0	1	0	0	0	0	-1	0	0	0	0	0	0	0	0	0	0	0	0	0	0	0	1	0	0	0	0	0	0	1	0	1	0	-1	1	0	0	0	1	NA	1	0	0	-1	-1	1	0	-1	0	-1	0	1	-1	-1	0	0	0	0	0	0	0	0	0	1	1	0	0	0	1	0	0	1	0	1	1	0	0	1	0	0	0	0	0	0	0	1	0	1	0	0	0	0	0	-1	1	NA	0	0	0	1	0	0	0	0
SPBC1683.08	0	0	0	0	0	0	0	0	0	1	0	0	0	0	0	1	0	0	0	0	0	0	0	0	0	0	0	0	0	0	0	0	0	0	0	0	0	0	0	0	0	-1	-1	0	1	0	0	0	0	0	0	0	0	0	0	0	0	0	0	0	0	0	0	0	1	1	0	-1	0	0	0	-1	0	0	0	0	1	0	0	0	0	0	0	0	0	0	0	0	0	0	0	0	0	0	0	0	0	0	0	0	0	0	0	0	0	0	0	0	0	0	0	0	0	0	0	0	0	0	0	0	NA	0	0	0	0	0	0	0	0
SPAC4C5.01	0	0	0	0	0	0	0	0	0	1	0	0	0	0	0	0	0	0	0	1	0	-1	0	0	1	0	0	0	0	0	0	0	0	0	0	0	0	0	0	0	0	1	0	0	0	0	0	0	0	0	0	0	0	0	0	0	0	0	1	-1	0	0	0	0	-1	0	0	1	0	0	0	-1	0	0	0	0	0	0	0	-1	0	0	0	0	0	0	-1	0	0	1	0	0	0	0	-1	0	0	0	0	0	-1	0	0	0	0	0	0	0	0	0	0	0	0	0	0	0	0	0	0	0	NA	0	0	0	0	0	0	0	0
SPAC17A5.04c	0	0	0	0	-1	0	0	0	0	0	0	0	0	0	0	0	0	0	0	1	0	0	0	0	0	0	0	0	0	0	0	0	0	0	0	0	0	0	0	0	0	0	0	1	0	-1	0	0	-1	0	0	0	0	0	0	0	0	-1	1	0	0	0	0	1	-1	0	0	1	1	0	0	1	0	0	0	0	0	1	0	0	0	0	0	0	0	0	0	0	0	0	0	-1	0	0	0	0	0	0	0	0	-1	0	0	-1	0	0	0	0	0	0	0	0	0	0	0	0	0	0	0	0	NA	0	0	0	0	0	0	0	0
SPBC25B2.06c	0	0	0	0	0	0	0	0	0	-1	0	0	0	0	1	0	0	1	0	0	0	1	0	0	0	0	0	0	0	0	0	0	1	0	0	0	0	0	0	0	0	1	-1	1	0	0	0	0	0	0	0	0	0	0	-1	0	1	0	-1	1	0	0	1	0	-1	1	0	1	1	0	0	1	1	0	0	0	0	0	0	0	0	1	0	1	1	0	-1	0	0	1	0	0	0	0	0	0	0	0	0	-1	0	0	0	0	0	0	0	0	0	0	0	0	-1	0	0	0	0	-1	0	0	NA	0	0	0	0	0	1	0	0
SPAC1486.01	-1	1	1	0	0	1	0	0	1	1	0	-1	-1	0	1	-1	1	-1	0	-1	-1	-1	0	0	1	-1	-1	0	0	-1	0	1	1	1	0	-1	0	0	0	-1	-1	0	0	0	-1	0	0	0	0	-1	0	0	0	0	0	1	-1	1	1	1	1	1	1	1	1	1	0	1	1	1	0	1	-1	-1	-1	-1	-1	0	0	0	0	0	-1	-1	-1	0	0	0	0	1	0	0	0	1	0	-1	0	-1	1	1	0	0	0	0	0	-1	0	-1	1	1	0	0	1	0	0	0	0	0	-1	0	1	0	1	1	1	1	-1	1	1
SPAC12B10.09	-1	-1	1	0	0	0	0	1	1	0	0	0	0	0	0	0	0	1	1	0	1	0	1	1	-1	0	1	0	0	0	0	1	0	0	0	0	0	0	-1	0	-1	1	0	-1	-1	0	0	0	0	-1	0	0	0	0	0	0	0	1	1	1	1	0	0	0	1	0	-1	0	1	0	0	1	1	-1	0	1	-1	0	1	-1	1	-1	-1	0	-1	-1	0	1	1	1	0	1	0	0	1	0	-1	0	0	1	-1	-1	0	-1	-1	0	-1	1	0	1	0	0	1	0	0	0	-1	0	0	-1	1	0	0	0	0	0	0	0	0
SPAC1556.02c	-1	-1	-1	0	0	-1	0	0	0	1	0	0	0	0	1	1	0	0	1	1	0	0	0	1	1	0	0	0	0	0	0	0	0	0	0	0	0	0	0	0	0	0	0	0	0	0	-1	-1	0	0	0	0	0	0	1	0	0	0	1	1	0	0	0	0	1	1	-1	1	1	0	-1	1	1	1	0	0	1	1	1	-1	0	0	-1	0	0	-1	1	0	1	1	0	1	0	0	1	1	-1	0	0	1	-1	-1	0	-1	0	0	-1	0	0	0	1	0	0	0	1	0	0	0	-1	-1	1	-1	-1	-1	0	-1	-1	-1	-1
SPAC1786.04	0	0	0	1	0	0	0	0	0	0	0	0	0	0	1	0	0	1	0	1	0	0	0	0	0	0	0	0	0	0	0	0	0	0	0	0	0	0	0	0	0	1	0	1	0	0	1	0	0	0	0	0	0	0	0	0	0	0	1	1	0	0	0	1	1	1	1	1	0	0	1	0	1	0	0	0	1	0	0	0	0	0	0	0	0	0	1	0	1	0	0	0	0	0	0	0	0	0	0	1	0	0	1	0	0	0	0	0	0	0	0	0	0	0	0	0	1	0	0	1	NA	0	0	0	0	0	0	0	0
SPCC320.04c	-1	0	0	1	-1	0	0	0	0	0	-1	0	0	-1	1	-1	1	-1	-1	-1	0	1	1	0	1	0	-1	1	0	1	0	0	0	0	0	-1	0	-1	0	0	-1	-1	0	1	-1	0	1	0	0	0	1	0	0	0	-1	0	-1	0	-1	0	0	1	0	0	1	0	1	1	0	0	0	0	-1	1	1	0	-1	0	1	0	0	0	-1	-1	-1	0	0	NA	0	0	0	0	0	0	-1	0	0	0	1	1	0	0	-1	-1	0	-1	-1	-1	0	0	-1	0	0	0	0	0	-1	1	0	1	1	0	0	0	0	0	0	0	0
SPAC14C4.05c	0	0	0	0	0	0	0	-1	0	1	0	0	0	0	0	0	0	0	0	1	0	0	0	0	0	0	0	0	0	0	0	0	0	0	0	0	0	0	0	0	0	1	0	1	0	0	0	0	0	1	0	0	0	0	0	0	0	0	0	0	0	0	0	0	1	1	0	-1	1	0	0	0	0	0	0	0	1	1	0	0	0	0	0	0	0	0	1	0	0	0	0	0	0	0	0	0	0	0	0	1	0	0	0	0	0	0	0	0	0	0	0	0	1	0	0	0	1	0	0	1	1	0	0	0	0	-1	0	0	0
SPAC20G8.10c	0	0	0	0	0	0	0	0	0	1	0	0	0	0	-1	0	0	0	0	-1	0	-1	0	0	-1	0	0	-1	0	0	0	1	0	0	0	0	0	0	0	0	1	-1	0	-1	0	0	0	0	0	0	0	0	0	0	1	0	0	0	1	-1	-1	0	0	0	1	0	1	0	-1	0	0	-1	-1	0	0	0	-1	1	1	0	0	0	0	0	0	0	1	0	0	-1	0	0	0	-1	1	1	1	0	-1	1	0	0	0	0	0	0	0	0	0	0	0	0	0	0	0	0	0	0	1	1	-1	0	0	0	0	0	-1	0	0
SPAC22F3.07c	-1	0	0	0	0	0	0	0	0	0	0	0	0	0	1	0	0	0	0	-1	0	0	0	0	0	0	0	0	0	0	0	0	0	0	0	0	0	0	-1	0	0	-1	0	-1	0	0	-1	0	0	0	0	0	0	0	0	0	0	0	1	0	0	0	0	0	1	1	-1	-1	0	1	-1	0	0	0	-1	-1	0	0	1	-1	0	-1	-1	0	0	-1	1	0	1	1	0	1	0	0	0	0	-1	0	0	1	-1	-1	0	-1	0	0	0	0	0	0	0	0	1	0	0	0	0	0	0	-1	1	0	-1	-1	0	-1	-1	-1	0
SPCC645.13	0	0	0	0	0	0	0	0	0	1	0	0	0	0	1	0	0	0	0	1	0	1	1	0	-1	0	0	0	0	0	0	-1	-1	0	0	0	0	0	0	0	0	-1	0	0	0	0	0	0	0	0	0	0	0	0	0	0	-1	0	1	0	-1	0	0	0	1	1	0	0	1	0	0	0	0	0	0	0	1	1	1	0	0	0	0	0	0	0	0	0	0	-1	0	0	0	0	0	0	0	0	0	0	0	0	0	0	0	1	0	0	0	0	0	0	-1	0	0	0	0	0	1	0	-1	0	0	0	0	0	0	0	0
SPAC1687.06c	0	1	0	0	0	0	0	0	0	-1	0	0	0	0	1	0	0	0	0	0	0	0	0	0	0	0	0	0	0	0	0	0	0	0	0	0	0	0	0	0	0	0	0	0	0	0	0	0	0	0	0	0	0	0	0	0	0	0	1	0	1	0	1	0	-1	1	1	1	0	0	1	0	0	0	0	0	1	0	0	1	0	0	0	0	0	0	0	0	0	0	1	0	0	1	0	0	0	0	0	0	0	0	0	0	0	0	0	0	0	0	0	0	0	0	0	0	0	0	-1	0	1	0	0	0	0	0	0	0	0
SPAC25H1.07	1	0	0	0	-1	1	0	0	1	-1	0	0	0	0	0	-1	0	-1	0	-1	-1	-1	-1	-1	-1	-1	-1	0	-1	-1	0	0	0	0	0	-1	0	-1	0	-1	-1	-1	-1	0	-1	0	0	0	1	0	1	0	0	0	-1	0	-1	0	0	0	0	0	0	0	-1	-1	0	0	-1	-1	-1	0	-1	1	1	0	-1	0	0	0	0	0	0	-1	-1	0	-1	-1	-1	-1	0	0	1	0	-1	0	-1	0	1	-1	1	0	-1	0	0	0	-1	-1	0	0	-1	0	-1	0	0	0	-1	1	1	0	-1	0	0	1	1	0	1	0	1
SPAC29A4.14c	1	1	1	0	-1	1	0	0	0	-1	0	0	0	0	-1	-1	0	0	1	0	0	0	1	0	-1	0	0	0	0	0	0	0	0	0	0	0	0	0	-1	0	-1	0	0	0	0	0	0	0	0	0	0	0	0	0	-1	0	-1	0	-1	0	1	0	0	1	-1	-1	-1	-1	0	0	0	1	-1	0	0	0	-1	0	-1	1	0	-1	-1	0	-1	0	0	0	0	-1	0	0	1	0	0	0	0	0	0	-1	1	-1	-1	1	0	0	1	0	0	0	0	0	0	0	-1	0	0	0	0	0	-1	1	1	1	0	0	1	1	1
SPAC17A2.14	0	0	0	0	0	0	0	0	0	1	0	0	0	0	0	0	0	0	0	1	0	0	-1	0	-1	0	0	0	0	0	0	0	0	0	0	0	0	0	0	0	0	1	0	0	0	0	0	0	0	0	0	0	0	0	0	0	0	0	0	0	0	0	0	0	0	0	0	0	0	1	0	0	0	0	0	0	1	0	1	0	0	0	0	1	0	0	0	0	0	-1	0	0	0	0	-1	0	0	0	1	1	-1	0	0	0	0	0	1	0	0	0	0	0	0	0	0	0	0	-1	1	0	1	0	0	0	0	0	0	0	0
SPAC4G9.06c	-1	-1	0	0	0	0	0	0	0	1	0	0	0	0	0	0	0	0	0	-1	0	0	-1	0	0	0	1	0	0	0	0	-1	0	0	0	0	0	0	0	0	1	1	-1	0	0	0	0	0	0	0	0	0	0	0	0	0	0	0	0	0	0	0	0	-1	1	1	0	1	0	1	0	0	-1	-1	-1	0	1	-1	0	0	0	0	0	0	0	-1	1	0	1	1	-1	0	0	0	1	-1	0	0	1	1	-1	0	0	-1	0	0	0	0	0	1	1	0	0	0	0	0	0	0	0	0	1	-1	0	0	0	0	-1	-1	0
SPAC13G6.01c	0	0	0	0	0	0	0	0	0	-1	0	0	0	0	1	0	0	0	0	1	0	0	0	0	0	0	0	0	0	0	0	0	0	1	0	0	0	0	0	-1	0	0	0	0	0	0	1	0	0	-1	0	0	0	0	0	0	0	0	-1	0	0	0	0	1	-1	1	0	1	1	0	1	0	0	0	0	0	1	0	1	0	0	0	0	-1	0	0	0	0	-1	0	-1	0	0	0	0	0	0	0	0	0	0	0	0	0	0	0	0	0	0	0	0	-1	0	0	-1	-1	0	0	0	1	1	0	0	0	0	0	0	0	0
SPAC1805.02c	-1	0	0	0	0	-1	0	0	-1	1	0	0	0	0	1	0	0	0	0	0	0	1	0	0	0	0	0	0	0	0	0	0	0	1	0	0	0	0	0	0	1	0	0	0	0	0	0	0	0	0	0	0	0	0	0	0	0	0	1	0	0	1	0	0	1	0	0	1	-1	0	0	1	1	0	0	0	1	0	0	0	0	0	0	0	0	0	0	0	1	1	0	0	0	0	1	0	0	0	0	0	-1	0	0	0	0	0	1	1	0	0	0	0	0	0	0	0	0	0	0	0	0	-1	0	0	0	0	-1	-1	-1
SPAC7D4.03c	0	0	-1	0	0	-1	0	0	0	1	0	0	0	0	0	-1	0	0	0	-1	0	-1	0	0	1	0	0	0	0	0	0	0	0	0	0	0	0	0	0	0	1	0	0	0	0	0	0	0	0	0	0	0	0	0	0	0	-1	0	-1	0	0	0	0	0	0	0	0	0	0	0	0	0	1	0	0	0	0	0	-1	0	0	1	0	0	0	0	1	0	0	1	0	0	0	0	-1	0	0	0	0	1	0	0	0	0	0	0	0	0	0	0	0	0	0	0	0	0	0	0	-1	0	NA	-1	-1	0	0	0	-1	0	0
SPAC6F6.09	1	1	1	0	0	0	0	0	0	-1	0	0	0	0	1	-1	0	0	0	0	0	0	0	0	-1	0	0	0	0	0	0	0	0	0	0	0	0	0	0	0	-1	0	0	0	-1	0	1	0	0	-1	0	0	0	0	0	0	0	0	-1	0	0	0	0	0	-1	-1	0	0	0	1	0	0	0	0	0	0	-1	-1	-1	1	0	1	1	0	0	1	0	0	-1	0	-1	0	0	1	1	0	-1	0	-1	-1	1	0	-1	0	0	0	0	0	0	0	0	0	-1	0	-1	0	0	0	1	0	1	0	0	0	0	0	0	0	0
SPAC18G6.02c	1	1	1	0	1	0	0	1	0	-1	0	1	0	0	0	0	0	1	0	-1	-1	1	0	-1	-1	-1	-1	-1	0	0	-1	-1	1	0	-1	-1	0	0	1	0	0	-1	0	0	-1	0	1	1	0	0	0	-1	0	0	1	0	0	1	-1	1	0	0	1	1	-1	1	1	-1	0	0	1	1	1	1	0	1	1	0	0	1	0	0	0	0	1	1	1	0	0	0	0	1	0	0	0	0	1	1	0	0	1	1	1	1	0	0	0	0	0	1	0	0	1	0	0	0	-1	0	1	1	1	1	1	1	0	1	1	1	1
SPAC19A8.10	0	0	0	0	0	0	0	0	0	0	0	0	0	0	0	0	0	0	0	1	0	1	1	0	0	0	0	0	0	0	0	0	1	0	0	0	0	0	0	0	1	0	0	1	1	0	0	0	0	0	0	0	0	0	0	0	0	0	0	0	0	0	0	0	-1	0	1	1	0	1	1	0	1	0	0	0	1	0	0	1	0	0	0	0	0	0	1	0	0	1	0	0	0	0	0	0	0	0	0	1	0	0	0	0	0	0	1	0	0	0	0	0	1	0	0	0	0	0	0	0	1	0	0	0	0	0	0	0	0
SPBC11C11.11c	0	0	0	0	0	0	0	0	0	0	0	0	0	0	0	0	0	0	0	1	0	0	0	0	0	0	0	0	0	0	0	0	0	0	0	0	0	0	0	0	1	-1	0	0	0	0	-1	0	0	0	0	0	0	0	0	0	0	0	1	0	0	0	0	0	1	0	0	0	0	0	0	0	1	0	0	0	0	0	1	0	0	0	0	0	0	0	0	0	0	1	0	0	0	0	0	0	0	0	0	1	0	0	0	0	0	0	0	0	0	0	0	0	1	0	0	0	0	0	0	0	1	0	0	0	0	0	0	0	0
SPAP27G11.16	0	0	0	0	0	0	0	0	0	0	0	0	0	0	0	0	0	0	0	0	0	0	0	0	0	0	0	0	0	0	0	0	0	0	0	0	0	0	0	0	0	0	0	0	0	0	0	0	0	0	0	0	0	0	0	0	0	0	1	0	-1	0	0	0	1	0	0	0	-1	0	1	0	0	0	0	0	1	0	-1	0	0	1	0	0	0	0	0	0	0	0	0	0	0	0	0	0	0	0	0	1	0	0	0	0	0	0	1	0	0	0	0	0	0	0	0	0	0	0	1	1	1	0	0	0	0	0	0	0	0
SPAC26H5.05	1	0	0	1	-1	1	0	0	1	-1	0	0	-1	0	-1	-1	-1	-1	-1	-1	-1	-1	1	1	1	0	-1	1	1	1	0	1	0	0	0	-1	0	0	0	0	-1	0	0	1	0	-1	0	0	-1	1	1	0	1	1	-1	0	-1	1	1	-1	0	0	-1	0	NA	NA	-1	-1	-1	-1	-1	0	-1	0	1	0	-1	-1	-1	0	1	0	0	0	-1	1	-1	1	-1	-1	0	-1	-1	-1	-1	-1	-1	0	-1	-1	1	0	-1	0	1	0	0	-1	0	-1	-1	0	1	1	1	0	-1	0	1	0	NA	0	0	0	0	1	1	1	1
SPAC1F7.11c	1	1	0	1	1	0	0	0	0	0	0	0	0	0	1	1	0	0	0	1	0	1	0	0	0	0	0	0	0	0	0	0	0	0	0	0	0	0	0	0	0	1	0	1	0	0	0	0	0	1	0	1	0	0	0	0	0	0	1	0	-1	0	0	0	NA	1	1	1	0	1	0	0	1	0	0	0	1	0	0	0	0	1	0	1	0	0	0	0	0	1	0	0	0	0	0	0	1	1	0	1	0	1	1	0	0	0	0	0	0	0	0	0	1	0	0	0	0	0	0	0	NA	0	1	0	0	0	0	0	0
SPBC16G5.07c	0	0	0	0	0	0	0	0	0	0	0	0	0	0	0	1	0	0	0	1	0	0	0	0	0	0	0	0	0	0	0	0	0	0	0	0	0	0	0	0	0	0	0	0	0	0	0	0	0	-1	0	0	0	0	-1	0	0	0	1	-1	-1	0	0	0	1	0	0	1	0	0	0	0	-1	0	0	0	0	0	0	0	0	-1	-1	0	0	0	0	0	0	0	0	0	0	0	0	0	-1	0	0	1	0	-1	0	-1	0	0	0	0	0	0	0	0	1	0	0	0	0	0	0	-1	NA	0	0	0	0	0	0	0	0
SPAPB2B4.02	-1	0	0	0	0	0	0	0	1	-1	0	0	0	-1	-1	-1	0	-1	-1	-1	-1	-1	-1	0	-1	0	-1	0	1	0	0	0	1	1	0	-1	0	0	0	0	-1	0	0	0	0	0	0	0	0	-1	0	0	0	0	0	0	-1	0	0	1	1	0	1	1	-1	-1	-1	-1	0	0	-1	1	0	1	1	1	-1	1	0	0	0	0	0	-1	-1	0	-1	0	-1	-1	0	-1	1	0	-1	0	-1	0	-1	-1	0	0	0	0	0	-1	0	0	1	1	0	0	0	0	0	0	0	1	1	-1	NA	-1	0	0	0	1	0	0	0
SPAC3H1.12c	0	0	0	0	0	0	0	0	0	-1	0	0	0	0	-1	0	0	0	0	1	0	1	0	0	1	0	0	0	0	0	0	0	0	0	0	0	0	0	0	0	0	1	-1	1	0	0	0	0	0	0	0	0	0	0	0	0	0	0	1	0	0	0	0	0	-1	0	0	1	0	1	0	0	-1	0	0	0	-1	-1	0	0	0	1	1	0	0	1	-1	-1	0	1	0	-1	0	0	0	0	0	0	0	-1	0	0	0	0	0	0	0	0	0	0	1	0	-1	0	0	0	0	0	-1	0	NA	0	0	0	0	0	0	0	0
SPAC22F3.03c	0	0	0	0	0	0	0	0	0	-1	0	0	0	0	1	0	0	0	0	1	0	0	0	0	0	0	0	0	0	0	0	0	1	0	0	0	0	0	0	0	0	1	0	1	0	0	0	0	0	0	0	0	0	0	-1	0	0	0	-1	0	0	0	0	0	-1	1	0	1	0	0	0	0	0	0	0	0	1	0	-1	0	0	0	0	0	0	0	0	0	0	-1	-1	0	0	0	0	0	0	0	0	0	0	0	0	0	0	0	0	0	0	0	0	0	1	0	0	0	0	0	0	0	-1	0	0	0	0	0	1	0	0
SPBC23G7.08c	-1	0	0	1	-1	0	0	0	1	-1	0	0	0	0	0	-1	-1	-1	0	-1	0	-1	0	-1	0	0	0	-1	0	0	0	-1	0	0	0	-1	0	-1	0	0	-1	-1	-1	-1	0	-1	0	-1	-1	-1	-1	0	0	0	-1	0	0	0	-1	-1	-1	-1	-1	-1	-1	-1	-1	-1	-1	-1	-1	0	-1	-1	-1	-1	-1	-1	-1	-1	0	0	0	-1	0	0	-1	0	-1	-1	-1	0	1	-1	1	-1	-1	-1	-1	-1	0	-1	-1	-1	0	-1	0	-1	0	-1	-1	0	-1	0	1	-1	-1	1	-1	-1	NA	-1	0	1	0	0	-1	0	0
SPAC4H3.07c	1	0	1	0	1	1	0	0	1	1	0	-1	0	0	-1	1	1	-1	-1	-1	0	0	0	0	0	1	1	0	0	0	0	1	1	0	0	1	0	0	-1	0	1	1	1	0	0	0	-1	0	0	0	0	1	0	0	1	1	0	1	1	1	1	0	1	1	1	1	1	1	1	1	1	1	1	0	-1	0	1	1	1	1	0	1	-1	1	0	0	0	1	1	-1	1	1	1	1	1	1	1	0	1	1	1	-1	0	0	0	-1	1	-1	1	1	0	0	1	0	0	0	0	0	1	0	1	0	1	1	1	1	-1	0	1
SPBC13G1.10c	1	1	1	1	0	1	1	0	1	1	0	0	0	0	1	-1	-1	1	1	1	-1	-1	0	1	-1	-1	-1	0	-1	0	0	1	0	1	0	0	0	0	1	0	0	1	1	0	0	1	1	1	1	1	1	1	0	0	1	0	0	1	1	1	1	1	1	1	1	1	1	1	1	1	1	1	1	1	1	1	0	0	0	1	0	0	-1	0	-1	0	-1	NA	-1	-1	-1	0	-1	1	-1	0	1	1	1	-1	0	1	-1	1	0	0	0	0	0	0	-1	0	1	0	0	0	-1	-1	1	1	1	1	1	1	1	1	1	1	1
SPAC589.09	0	0	0	0	0	0	0	0	0	1	0	0	0	0	0	0	1	0	0	0	0	0	0	0	0	0	0	0	0	0	0	0	0	0	0	0	0	0	0	0	0	0	0	0	0	0	0	0	0	0	0	0	0	0	0	0	0	0	1	0	0	0	0	0	0	0	0	0	0	0	0	0	0	0	0	0	-1	0	0	0	0	0	0	0	0	0	0	0	0	0	0	0	0	0	0	1	0	0	1	1	1	0	0	0	0	0	0	0	0	0	0	0	0	0	0	0	0	0	0	1	0	0	0	0	0	0	0	0	0
SPAC30D11.09	0	0	0	0	0	0	0	0	0	-1	0	0	0	0	1	0	0	1	0	-1	0	1	-1	0	-1	0	0	0	0	0	0	0	1	1	0	0	0	0	1	0	0	-1	0	0	0	0	0	0	0	0	0	0	0	0	1	0	0	0	-1	1	1	0	1	1	-1	0	1	-1	0	0	0	1	1	1	0	1	-1	-1	-1	0	0	0	0	0	0	0	0	-1	0	-1	0	0	0	0	0	-1	1	0	0	1	0	1	0	0	0	0	0	0	0	0	1	0	-1	0	0	0	0	0	-1	1	1	0	0	0	0	0	0	0	0
SPBC16A3.17c	0	0	0	0	0	0	0	0	0	0	0	0	0	0	0	0	0	0	0	1	0	0	0	0	0	0	0	0	0	0	0	0	0	0	0	0	0	0	0	0	0	1	0	0	0	0	0	0	0	0	0	0	0	0	0	0	0	0	0	0	0	0	0	0	0	0	1	0	0	0	0	0	0	0	0	0	1	0	0	0	0	0	0	0	0	0	0	0	0	1	0	0	0	0	0	1	0	0	1	0	0	0	0	0	0	0	0	0	0	0	0	0	0	0	0	0	0	0	-1	0	NA	0	0	0	0	-1	-1	0	0
SPAC6B12.02c	1	0	1	-1	1	1	1	1	1	1	1	1	1	1	1	-1	1	0	1	-1	-1	NA	1	-1	-1	-1	-1	1	1	1	0	1	1	-1	1	-1	1	0	1	-1	-1	-1	-1	1	1	0	0	1	-1	0	1	0	1	1	0	1	-1	1	1	0	-1	-1	-1	1	0	-1	-1	-1	-1	0	-1	-1	-1	-1	-1	-1	-1	-1	-1	-1	1	1	1	0	-1	1	-1	-1	-1	-1	0	0	1	0	-1	-1	0	1	1	-1	-1	1	-1	-1	-1	0	0	-1	1	1	-1	-1	0	-1	0	-1	-1	0	1	1	NA	0	0	0	-1	-1	0	-1	-1
SPAC3H8.02	0	0	0	0	0	0	0	0	0	1	0	0	0	-1	0	-1	0	-1	0	-1	0	-1	-1	0	-1	0	0	0	0	0	0	0	0	0	0	0	0	0	0	0	0	0	0	0	0	0	0	0	0	0	0	0	0	0	1	0	0	0	-1	0	0	0	0	0	1	-1	0	0	0	0	0	0	0	0	0	0	-1	-1	-1	0	0	0	0	0	0	0	0	-1	0	1	0	0	0	0	1	0	0	0	0	1	0	0	0	0	0	0	0	-1	0	0	0	0	-1	0	0	0	0	0	-1	0	1	0	0	0	0	0	0	0	0
SPBC1703.06	0	0	0	0	0	0	0	0	0	-1	0	0	0	0	-1	0	-1	0	0	0	0	0	0	0	0	0	0	0	0	0	0	0	0	0	0	0	0	0	0	0	0	0	0	-1	0	0	0	0	0	0	0	0	0	0	0	0	0	0	1	0	0	0	0	0	-1	0	0	-1	0	0	0	0	0	0	0	0	0	0	0	0	0	0	0	0	0	0	0	0	0	0	0	0	0	0	0	0	0	0	0	1	0	0	0	0	0	0	0	0	0	0	0	0	-1	0	0	0	0	0	1	0	-1	0	0	0	0	0	0	0	0
SPAC821.06	0	0	0	0	0	0	0	0	0	1	0	0	0	0	0	-1	0	0	0	0	0	0	0	0	1	0	0	0	0	0	0	0	0	0	0	0	0	0	0	0	0	0	0	0	0	0	0	0	0	0	0	0	0	0	0	0	0	0	1	1	0	0	0	0	-1	0	0	-1	0	-1	0	0	1	0	0	0	0	1	0	0	0	0	0	0	0	0	0	0	-1	1	0	0	-1	-1	-1	-1	0	0	0	1	0	0	0	0	0	0	0	0	0	0	0	0	1	0	0	0	0	0	0	0	-1	0	0	0	0	0	0	0	0
SPAC9G1.12	1	1	1	1	0	0	0	-1	0	0	0	0	0	0	1	1	-1	1	0	-1	-1	0	-1	-1	-1	0	0	-1	0	0	-1	1	1	1	-1	-1	0	0	0	0	0	0	0	-1	0	-1	1	1	0	0	0	0	0	-1	1	0	0	0	1	1	1	1	0	1	1	0	1	-1	1	1	1	1	1	0	1	1	0	1	1	1	0	0	0	0	0	1	1	-1	1	-1	0	1	0	0	1	-1	0	0	0	1	1	0	-1	0	-1	-1	0	0	0	1	1	0	1	-1	-1	-1	-1	-1	1	0	1	1	0	0	0	0	1	1	1
SPBC1778.09	-1	0	-1	0	-1	0	0	0	0	0	0	-1	0	0	-1	-1	0	-1	0	0	0	0	0	0	0	0	-1	0	0	0	0	0	0	0	0	0	0	0	0	0	0	1	0	0	0	0	0	0	0	0	-1	0	-1	0	-1	0	0	0	1	0	0	0	0	0	1	-1	-1	0	0	1	0	0	0	0	0	0	0	0	0	-1	0	0	-1	0	0	0	-1	0	0	-1	0	-1	0	0	-1	-1	0	0	0	-1	-1	0	-1	0	0	0	0	0	0	0	0	0	0	0	0	0	0	0	1	0	1	-1	-1	0	-1	0	-1	-1	-1
SPAC8C9.11	0	0	0	0	0	0	0	0	0	0	0	0	0	0	0	0	0	0	0	1	0	0	0	0	-1	0	0	0	0	0	0	1	0	0	0	0	0	0	0	0	-1	0	0	0	-1	0	0	0	0	0	0	0	0	0	1	0	1	0	-1	0	0	0	0	0	1	0	0	-1	0	0	0	0	0	0	0	1	-1	0	1	0	0	0	0	0	0	0	0	0	0	0	0	0	0	0	1	0	0	0	0	-1	0	0	0	0	0	0	0	0	0	0	0	0	-1	0	0	0	0	0	1	0	-1	0	1	0	0	0	0	1	0
SPBC16A3.03c	0	-1	0	0	-1	0	0	0	0	-1	0	0	0	0	-1	-1	0	-1	0	-1	-1	-1	0	0	1	0	-1	0	0	0	0	0	0	0	-1	-1	0	-1	-1	-1	-1	-1	-1	-1	-1	-1	-1	0	0	-1	0	-1	-1	0	-1	0	-1	0	-1	0	0	0	0	0	1	-1	-1	-1	0	0	-1	1	-1	1	1	0	-1	0	0	-1	0	-1	-1	-1	-1	-1	-1	0	-1	-1	0	-1	0	-1	-1	-1	-1	0	0	-1	0	-1	-1	-1	0	-1	-1	-1	0	0	-1	0	0	0	0	0	-1	1	0	-1	-1	0	0	0	0	0	0	0	0
SPBC19C7.02	0	0	0	0	0	0	0	0	0	-1	0	0	0	0	0	-1	0	-1	0	-1	-1	0	-1	0	0	0	-1	0	0	0	0	0	0	-1	-1	-1	0	-1	0	-1	-1	-1	-1	0	-1	0	0	0	0	0	0	-1	0	0	0	0	-1	0	-1	0	-1	0	0	0	1	-1	-1	-1	0	0	-1	-1	-1	0	0	0	-1	0	-1	-1	0	0	0	-1	-1	-1	-1	0	-1	-1	0	0	0	0	-1	-1	-1	0	0	-1	0	0	-1	-1	0	-1	-1	0	0	0	-1	0	0	0	0	0	0	1	0	0	-1	-1	0	0	0	0	0	0	0
SPBC3B8.05	0	0	0	0	0	0	0	0	1	-1	0	-1	0	0	0	0	0	0	0	-1	0	1	0	0	1	0	0	0	0	0	0	0	0	0	0	-1	0	0	0	0	-1	0	0	0	-1	0	0	0	0	-1	0	0	0	0	0	0	0	0	-1	1	1	0	0	0	-1	-1	0	0	-1	0	0	1	0	0	0	0	-1	0	0	0	0	0	0	-1	0	0	0	0	0	1	-1	0	0	0	-1	0	0	0	0	-1	0	0	0	0	0	0	-1	0	0	0	0	0	0	0	1	0	0	0	1	0	0	0	0	0	0	0	0	0	0
SPBC216.04c	0	0	0	0	0	0	0	0	0	0	0	0	0	0	0	0	0	0	0	0	0	0	0	0	0	0	0	0	0	0	0	0	0	0	0	0	0	0	0	0	0	1	0	0	0	1	0	0	1	0	0	0	0	0	0	0	0	0	0	0	-1	0	0	0	1	0	0	1	1	0	0	0	0	0	0	0	1	1	0	0	0	0	0	0	0	0	0	0	0	0	0	0	0	0	0	0	0	0	0	1	0	0	0	0	0	0	0	0	0	0	0	0	0	0	0	0	0	0	0	0	0	0	0	0	0	0	0	0	0
SPAPB8E5.05	0	0	0	0	0	0	0	0	0	0	0	0	0	0	0	0	0	0	0	0	0	0	0	0	0	0	0	0	0	0	0	0	0	0	0	0	0	0	0	0	0	0	0	0	0	1	0	0	0	0	0	0	0	0	0	0	0	0	-1	0	0	0	0	0	1	1	0	1	1	0	0	0	1	0	0	0	1	0	0	0	0	0	0	0	0	0	0	0	0	1	0	0	0	0	0	0	0	0	0	1	0	0	0	0	0	0	0	0	0	0	0	0	0	0	0	0	0	0	0	0	-1	0	0	0	0	0	0	0	0
SPBC530.14c	0	0	0	0	0	0	0	0	0	-1	0	0	0	0	1	1	0	1	0	-1	0	-1	-1	0	1	-1	0	0	0	0	0	0	0	0	0	1	0	0	1	0	0	0	0	0	0	0	0	0	1	0	0	0	0	0	0	0	-1	0	0	0	1	0	1	1	NA	1	0	-1	0	0	0	1	0	0	0	0	0	-1	-1	1	0	0	1	0	0	0	0	0	0	1	0	0	0	1	1	0	1	0	1	0	0	1	1	1	0	0	0	0	0	0	0	0	0	0	0	0	0	-1	-1	0	1	0	0	0	0	0	0	0	0
SPBC25B2.03	0	0	0	0	0	0	0	0	0	-1	0	0	0	0	1	0	0	0	0	0	0	0	-1	0	0	-1	0	0	0	0	0	0	0	-1	0	0	0	0	0	0	0	1	0	0	1	0	0	0	1	0	0	0	0	0	0	0	0	0	0	-1	0	0	-1	0	NA	1	0	1	1	1	0	-1	-1	-1	0	0	1	0	0	0	0	0	0	0	0	0	0	0	0	0	0	0	0	0	0	0	0	0	-1	1	0	0	0	0	0	0	0	0	0	0	0	0	0	0	0	0	0	0	1	0	1	0	0	0	0	0	0	0	0
SPBC1198.12	0	0	0	0	0	0	0	0	0	-1	0	0	0	0	1	0	0	0	0	0	0	0	0	0	0	0	0	0	0	0	0	0	0	0	0	0	0	0	0	0	0	0	0	0	0	0	0	0	0	0	0	0	0	0	0	0	0	0	-1	0	0	0	0	0	-1	1	0	0	0	0	0	-1	0	0	0	0	0	0	0	0	0	0	0	0	0	0	0	0	-1	-1	0	0	0	-1	0	0	0	0	0	0	0	0	0	0	0	0	0	0	0	0	0	0	0	0	0	0	0	0	0	0	0	0	0	0	0	0	0	0	0
SPCC1223.04c	0	0	0	0	0	0	0	0	0	1	0	0	0	0	0	0	0	0	0	1	0	0	0	0	0	0	0	0	0	0	0	0	0	0	0	0	0	0	0	0	0	1	0	0	0	0	0	0	0	0	0	0	0	0	0	0	0	0	1	0	0	0	0	0	1	1	0	0	0	0	0	0	0	0	0	0	-1	0	0	0	0	0	0	0	0	0	0	0	0	-1	-1	0	0	0	0	0	0	0	-1	0	0	0	0	0	0	-1	0	0	0	0	0	0	1	0	0	0	-1	0	0	0	0	0	0	0	0	0	1	0	0
SPBC29A3.05	0	0	0	0	0	0	0	0	0	1	0	0	0	0	-1	-1	0	-1	0	-1	-1	-1	-1	-1	0	0	1	-1	0	0	-1	0	0	-1	0	-1	0	0	0	0	-1	0	0	0	0	0	0	0	0	-1	0	0	0	0	1	0	0	0	-1	0	0	0	-1	-1	-1	0	0	-1	-1	-1	0	0	0	-1	-1	0	-1	-1	-1	1	-1	0	0	-1	0	1	-1	-1	-1	0	-1	-1	0	-1	0	-1	1	0	-1	-1	1	1	0	1	-1	-1	0	0	0	0	0	0	1	0	0	-1	-1	0	1	0	-1	0	0	0	0	0	1	0	0
SPBC20F10.05	0	1	0	0	0	0	0	0	0	-1	1	1	0	-1	1	0	0	1	1	1	0	1	0	0	1	0	0	0	0	0	0	0	0	0	0	-1	0	0	0	-1	0	1	0	0	0	0	0	0	0	-1	0	0	1	0	0	0	1	0	0	-1	1	0	-1	0	-1	1	0	1	0	0	0	0	0	0	0	0	1	1	1	0	0	1	0	-1	0	0	0	0	-1	0	-1	0	0	-1	0	0	0	0	-1	-1	0	0	0	0	0	0	0	0	0	0	0	-1	0	0	-1	0	0	0	0	0	-1	0	1	0	0	0	0	0	0
SPAC869.06c	0	1	0	0	0	0	0	0	0	1	1	0	0	0	1	0	0	1	1	0	0	1	0	0	1	0	0	0	0	0	0	0	0	0	0	0	0	0	0	0	0	1	0	0	0	0	1	0	0	1	0	0	1	0	0	0	0	0	1	0	0	0	0	1	0	1	0	1	0	0	0	0	0	0	0	0	1	0	0	0	0	1	0	0	0	0	0	0	0	1	0	0	0	0	0	0	0	0	0	1	0	0	1	0	0	0	0	0	0	0	0	0	1	0	0	0	0	0	0	1	0	0	0	0	0	0	0	0	0
SPCC622.14	0	0	0	0	0	0	0	0	0	-1	-1	0	0	0	-1	0	0	0	-1	0	0	1	0	0	0	-1	0	0	0	0	0	0	0	0	0	0	0	0	0	0	0	-1	0	0	0	0	0	0	0	0	0	0	0	0	0	0	0	0	-1	-1	-1	0	0	0	-1	-1	0	-1	0	0	0	-1	0	0	0	0	-1	0	0	0	0	1	0	0	0	0	0	0	0	-1	0	0	0	0	0	0	0	0	0	-1	0	0	0	0	0	0	0	0	0	0	0	0	0	0	0	0	0	0	0	0	-1	0	0	0	0	0	0	0	0
SPAC222.04c	1	1	1	1	-1	1	1	0	1	NA	-1	-1	0	-1	-1	-1	-1	NA	-1	-1	-1	-1	-1	-1	-1	-1	-1	-1	-1	0	-1	-1	-1	-1	-1	-1	0	1	1	0	-1	-1	0	-1	0	0	1	1	0	-1	1	-1	-1	-1	0	-1	NA	-1	NA	-1	-1	-1	-1	-1	0	-1	1	-1	1	1	0	-1	1	-1	-1	0	-1	-1	1	1	-1	1	1	-1	-1	1	-1	NA	-1	-1	-1	-1	0	1	0	1	-1	1	-1	-1	1	NA	NA	NA	0	-1	-1	-1	-1	-1	0	0	-1	1	1	1	-1	1	-1	1	NA	1	1	0	0	1	1	0	0
SPBC1861.06c	0	0	0	0	0	0	0	0	0	0	0	0	0	0	0	0	0	0	0	0	0	1	0	0	0	0	0	0	0	0	0	0	0	0	0	0	0	0	0	0	0	0	0	0	0	0	0	0	0	0	0	0	0	0	0	0	0	0	-1	0	0	0	0	0	1	0	0	0	0	0	0	0	0	0	0	0	0	0	1	0	0	0	0	0	0	0	0	0	0	0	0	0	0	0	0	1	0	0	0	1	0	0	1	0	0	0	0	0	0	0	0	0	-1	0	0	0	0	0	0	0	1	0	0	0	0	0	0	0	0
SPAC26F1.12c	0	0	0	0	0	0	0	0	0	1	0	0	0	0	0	0	0	0	0	0	0	0	0	0	-1	0	0	0	0	0	0	-1	0	-1	0	0	0	0	0	0	0	0	0	0	0	0	0	0	0	1	0	0	0	0	1	0	0	0	0	-1	-1	-1	-1	-1	1	0	0	1	0	0	0	-1	0	-1	-1	-1	0	0	0	0	0	0	0	0	0	0	1	0	0	-1	0	0	0	0	1	0	0	0	0	1	0	0	0	0	0	0	0	0	-1	-1	-1	0	-1	0	0	0	0	0	1	0	1	0	0	0	0	0	0	0	0
SPBC3B8.04c	0	0	0	0	0	0	0	0	0	-1	0	0	0	0	-1	0	0	0	-1	0	0	-1	0	0	0	0	0	0	0	0	0	0	0	1	0	0	0	0	0	0	-1	0	0	-1	-1	0	1	0	0	0	0	0	0	0	0	0	-1	0	-1	-1	0	0	0	0	-1	0	0	0	0	0	0	0	0	0	0	0	0	-1	0	0	0	0	0	0	0	0	0	0	0	-1	0	0	0	1	0	0	0	0	0	-1	0	0	0	0	0	0	0	0	0	1	0	0	-1	-1	0	0	0	0	1	0	0	0	0	0	0	0	1	0	0
SPBC36.06c	0	0	0	0	0	0	0	-1	0	1	0	0	0	0	-1	0	0	-1	0	-1	0	-1	-1	-1	-1	0	0	-1	0	0	-1	0	0	0	0	0	0	0	0	0	0	0	1	-1	1	0	0	0	0	0	0	0	0	-1	1	0	-1	0	1	0	0	0	0	0	1	-1	0	0	0	0	0	0	0	0	0	0	-1	0	-1	0	0	0	0	0	-1	1	-1	0	0	-1	0	0	0	-1	1	1	0	0	0	-1	1	0	0	0	0	0	0	0	0	-1	0	0	-1	0	0	0	0	0	-1	0	1	0	0	0	0	0	1	0	0
SPBC2F12.15c	0	0	0	0	0	0	0	0	0	1	0	0	0	0	-1	0	0	0	0	0	0	-1	0	0	0	0	0	0	0	0	0	1	1	1	0	0	0	0	0	0	0	0	0	0	0	0	0	0	0	0	0	0	0	0	0	0	0	0	0	0	0	0	0	0	1	0	0	0	0	0	0	0	0	0	1	0	0	0	1	0	0	0	0	0	0	0	0	0	0	-1	0	0	0	0	0	0	0	0	0	-1	1	0	0	0	0	0	0	0	0	0	0	0	-1	0	0	0	0	0	0	0	0	0	0	0	0	0	0	0	0
SPBC1709.01	0	0	0	0	0	0	0	0	0	0	0	0	0	0	-1	0	0	0	0	0	0	1	0	0	0	0	0	0	0	0	0	0	0	0	0	0	0	0	0	0	0	0	0	1	0	0	0	0	0	0	0	0	0	0	0	0	0	0	1	0	0	0	0	0	-1	0	0	0	0	0	0	0	0	0	0	0	0	0	0	0	0	0	0	0	0	0	0	0	0	0	0	0	0	0	0	0	0	0	0	-1	0	0	0	0	0	0	0	0	0	0	0	0	0	0	0	0	0	0	0	0	-1	0	0	0	0	0	0	0	0
SPBCPT2R1.01c	0	0	0	0	0	0	0	0	0	0	0	0	0	0	0	0	0	0	0	0	0	0	0	0	0	0	0	0	0	0	0	0	0	0	0	0	0	0	0	0	0	1	0	0	0	0	0	0	0	0	0	0	0	0	0	0	0	0	1	0	0	0	0	0	1	0	0	0	0	0	0	0	0	0	0	0	0	0	0	0	0	0	0	0	0	0	0	0	0	0	0	0	0	0	0	1	0	0	0	1	0	0	0	0	0	0	0	0	0	0	0	0	1	0	0	0	0	0	0	0	-1	0	0	0	0	0	0	0	0
SPCP31B10.04	0	0	0	-1	-1	-1	-1	0	-1	0	0	-1	0	0	0	0	0	-1	-1	0	0	1	0	0	-1	0	0	-1	-1	0	0	0	-1	-1	0	0	0	-1	0	0	0	-1	-1	0	-1	0	0	0	0	0	-1	0	0	0	0	0	-1	-1	1	-1	-1	-1	-1	0	-1	0	0	-1	-1	0	0	0	0	-1	-1	0	0	-1	-1	0	-1	0	0	0	0	0	0	-1	0	0	-1	0	-1	-1	0	0	0	-1	0	1	0	0	0	0	-1	-1	-1	-1	-1	-1	-1	0	0	0	0	0	0	0	-1	-1	0	0	0	0	0	0	0	-1	0
SPBC19C7.05	0	0	0	0	0	0	0	0	0	0	0	0	0	-1	-1	0	0	0	0	-1	0	-1	0	0	-1	0	0	0	0	0	0	0	0	0	0	0	0	0	0	0	0	0	0	0	0	0	0	0	0	0	0	0	0	0	-1	0	0	0	1	0	0	0	0	0	1	1	0	-1	0	0	0	0	1	0	0	0	0	0	0	0	0	0	0	0	0	0	1	0	0	0	0	0	0	0	0	0	0	0	-1	1	-1	-1	0	0	0	0	-1	0	0	0	0	0	-1	0	0	0	0	-1	0	-1	1	0	0	0	0	-1	0	-1	0
SPCC162.12	0	0	0	0	0	0	0	0	0	-1	0	0	0	0	0	0	0	0	0	1	0	1	1	0	-1	0	0	0	0	0	0	0	0	0	0	0	0	0	0	0	0	0	0	0	0	0	0	0	0	0	0	0	0	0	0	0	0	0	0	0	0	0	0	1	-1	1	0	0	0	0	1	0	0	0	0	0	0	-1	-1	1	0	0	0	0	0	0	0	0	0	-1	0	0	0	-1	-1	-1	0	0	0	-1	0	0	1	0	0	0	0	0	0	0	0	0	-1	0	-1	0	0	0	0	0	1	0	0	0	0	0	0	0	0
SPBC800.02	0	0	0	0	0	0	0	0	0	0	0	0	0	0	0	0	0	0	0	0	0	0	0	0	0	0	0	0	0	0	0	0	0	0	0	0	0	0	0	0	0	0	0	0	-1	0	0	0	0	0	0	0	0	0	0	0	0	0	0	0	0	0	0	1	0	0	0	-1	0	-1	0	1	1	0	0	0	0	0	0	0	0	0	0	0	0	0	0	0	0	0	0	0	0	0	0	0	0	0	0	1	0	0	0	0	0	0	0	0	1	1	0	0	0	0	0	0	0	0	-1	0	0	0	0	0	0	0	0	0	0
SPBC365.11	0	-1	0	0	0	0	0	0	0	-1	0	0	0	0	0	0	0	0	0	0	0	1	0	0	1	0	0	0	0	0	0	0	0	0	0	0	0	0	0	0	0	0	0	0	0	0	0	0	0	0	0	0	0	0	0	0	0	0	-1	0	0	0	1	0	1	0	0	0	0	0	0	0	0	0	0	0	0	0	0	0	0	0	0	0	0	0	1	0	0	0	0	0	0	0	0	0	0	0	0	1	0	0	0	0	0	0	0	0	0	0	1	0	0	0	0	0	0	0	0	0	-1	0	0	0	0	0	0	0	0
SPCC737.05	0	0	0	0	0	0	0	0	0	-1	0	0	0	0	0	0	0	0	0	0	0	0	0	0	0	0	0	0	0	0	0	0	0	0	0	0	0	0	0	0	0	0	0	0	0	0	0	0	0	0	0	0	0	0	0	0	0	0	-1	0	0	0	0	0	-1	0	0	0	0	0	0	0	0	0	0	0	0	0	0	0	0	0	0	0	0	0	0	0	0	0	0	0	0	0	0	0	0	0	0	0	0	0	0	0	0	0	0	0	0	0	0	0	1	0	0	0	0	0	1	0	0	0	0	0	0	0	0	0	0
SPAC3G9.03	1	1	1	1	0	1	1	0	0	-1	0	1	1	1	1	1	0	1	1	0	0	1	0	0	-1	0	0	0	0	0	0	1	1	1	0	-1	1	0	1	0	0	-1	1	-1	-1	-1	1	0	0	1	0	1	0	0	1	1	1	0	1	0	0	1	1	1	-1	-1	1	-1	1	1	1	1	1	1	1	1	-1	0	0	1	1	-1	-1	-1	-1	0	0	1	0	-1	0	0	-1	1	0	-1	1	1	0	-1	1	1	1	1	0	1	0	1	-1	1	1	-1	1	-1	-1	-1	-1	-1	1	1	0	1	1	1	0	1	1	1	1
SPAC8F11.09c	0	0	0	0	0	0	0	0	0	0	0	0	0	0	0	0	0	0	0	0	0	0	0	0	0	0	0	0	0	0	0	-1	0	0	0	0	0	0	0	0	0	0	0	0	0	0	0	0	0	0	0	0	0	0	0	0	-1	0	0	0	0	0	-1	0	0	0	0	0	0	1	0	-1	-1	-1	0	0	0	0	0	0	0	0	0	0	0	0	0	0	0	0	0	0	0	1	0	0	0	0	0	1	0	0	0	0	0	0	0	0	0	0	0	0	0	0	0	0	0	0	1	0	0	0	0	0	0	0	0	0	0
SPAC17G8.10c	0	0	0	0	0	0	0	0	0	-1	0	0	0	0	-1	0	0	0	0	0	0	0	0	0	0	0	-1	0	0	0	0	0	0	0	0	0	0	0	0	0	-1	0	0	1	0	0	0	0	0	0	0	0	0	0	0	0	0	0	-1	0	1	0	0	0	-1	0	0	0	0	0	0	0	0	0	0	0	0	0	0	0	0	0	0	0	0	0	0	0	0	0	0	0	1	0	0	0	0	0	0	-1	0	0	0	0	0	0	0	0	0	0	0	0	-1	0	0	0	0	0	-1	0	-1	0	0	0	-1	0	0	0	0
SPAC1805.01c	0	0	0	0	0	0	0	0	0	1	0	0	0	0	1	0	0	1	0	0	0	-1	0	0	1	0	0	1	0	0	0	0	0	0	0	-1	0	0	0	-1	0	-1	0	-1	-1	0	0	0	0	0	0	0	0	0	0	0	1	0	-1	0	0	1	0	0	-1	0	0	-1	0	0	0	0	-1	0	0	0	0	-1	0	0	0	-1	-1	-1	-1	-1	1	0	0	1	-1	0	0	0	0	-1	0	0	0	1	0	0	0	0	0	-1	0	0	0	0	0	0	0	0	-1	-1	0	-1	-1	0	-1	0	0	0	0	0	-1	0	0
SPAPB1A10.09	-1	1	0	0	0	1	0	0	1	1	0	0	0	-1	1	0	-1	0	0	0	-1	1	0	0	0	0	0	0	0	0	0	0	0	0	0	-1	0	0	0	-1	0	0	0	1	-1	0	1	0	0	0	0	0	0	0	0	0	0	1	-1	1	1	1	0	0	-1	0	0	1	1	1	0	1	0	0	0	0	0	0	1	0	0	0	0	-1	0	0	0	1	0	0	0	0	0	0	0	0	0	0	0	-1	0	-1	0	-1	0	-1	0	0	0	0	-1	0	1	0	0	0	0	0	-1	0	0	0	0	1	1	1	-1	0	1
SPAC23G3.10c	1	0	1	0	0	1	0	1	1	0	0	-1	-1	-1	0	0	0	0	0	0	0	1	-1	0	0	0	0	-1	0	-1	0	0	1	0	0	0	0	1	1	0	1	0	1	-1	1	0	1	0	0	-1	1	0	0	0	0	0	0	1	0	0	0	0	0	-1	0	1	0	1	1	1	1	0	0	0	0	0	1	0	1	1	0	1	0	0	1	0	0	0	0	-1	-1	0	-1	1	0	0	0	-1	0	-1	0	0	0	1	0	1	1	0	0	0	0	0	0	0	0	0	0	0	1	0	-1	1	1	1	1	1	1	1	1
SPBC16A3.13	0	1	0	0	0	0	0	0	0	1	0	0	0	-1	1	1	0	0	1	1	0	1	0	0	0	0	0	0	0	0	0	0	-1	-1	0	0	0	0	0	0	0	1	0	0	1	0	0	0	0	0	0	0	1	0	0	0	0	0	0	0	0	-1	-1	0	0	1	0	1	0	0	0	-1	-1	-1	-1	-1	1	1	-1	0	0	1	0	0	1	0	0	0	0	1	0	0	0	0	0	0	0	0	0	1	-1	0	1	0	0	0	0	-1	-1	-1	-1	0	0	0	0	0	0	0	0	0	-1	0	0	0	0	0	0	0	0
SPAC7D4.06c	0	0	-1	0	-1	-1	0	0	0	1	-1	0	0	0	-1	-1	1	-1	-1	-1	-1	-1	-1	-1	-1	-1	-1	0	0	0	0	-1	-1	-1	-1	-1	0	0	0	-1	-1	1	-1	0	0	0	0	0	0	1	1	0	-1	0	-1	NA	NA	0	-1	-1	-1	0	-1	1	0	-1	0	1	-1	-1	-1	-1	-1	-1	0	-1	-1	0	-1	0	0	0	0	0	0	0	-1	NA	-1	-1	0	0	0	-1	-1	-1	NA	0	-1	-1	0	NA	NA	NA	0	-1	-1	0	1	0	-1	0	0	1	1	0	0	1	1	0	NA	-1	-1	0	0	0	0	0	0
SPBC3E7.07c	0	0	0	0	0	0	0	0	0	0	0	0	0	0	0	0	0	0	0	0	0	1	0	0	0	0	0	0	0	0	0	1	0	0	0	0	0	0	0	0	0	0	0	0	-1	0	0	0	0	0	0	0	0	0	0	0	0	0	0	1	0	1	1	1	1	-1	0	0	0	0	0	0	1	0	0	0	-1	0	0	0	0	0	0	0	0	0	0	0	0	0	0	0	0	0	0	0	0	0	0	1	0	0	0	0	0	0	0	0	0	0	1	0	0	0	0	0	0	0	0	0	1	0	0	-1	0	0	0	0	0
SPAC637.09	0	1	0	-1	-1	0	1	-1	-1	-1	-1	-1	-1	1	0	0	1	0	0	-1	-1	-1	-1	0	1	-1	0	-1	0	-1	1	-1	0	-1	-1	-1	-1	-1	1	-1	-1	-1	0	-1	-1	-1	0	-1	0	-1	-1	1	-1	-1	1	1	0	0	-1	-1	-1	-1	-1	-1	0	-1	0	-1	-1	-1	0	-1	-1	-1	0	-1	-1	-1	-1	1	1	1	1	0	-1	1	1	1	0	-1	1	1	-1	-1	-1	0	1	NA	1	0	1	1	1	1	-1	-1	-1	0	1	0	-1	0	1	1	1	0	-1	1	-1	1	0	0	0	0	-1	0	1	0	0
SPCC1235.08c	0	0	0	0	0	0	0	0	0	1	0	0	0	0	0	0	0	0	0	1	0	0	0	0	0	0	0	0	0	0	0	0	0	0	0	0	0	0	0	0	0	1	0	0	0	0	0	0	0	0	0	0	0	0	0	0	0	0	1	0	0	0	0	0	1	1	0	0	0	0	0	0	0	0	0	0	1	1	0	0	0	0	0	0	-1	0	0	0	0	1	0	0	0	0	0	0	0	0	0	0	0	0	0	0	0	0	0	0	0	0	0	0	-1	0	0	0	0	0	0	0	0	0	0	0	0	0	0	0	0
SPAC19G12.11	0	0	0	0	0	0	0	0	0	-1	0	0	0	0	0	-1	0	0	0	-1	-1	-1	-1	0	0	-1	-1	0	0	0	0	-1	-1	-1	0	-1	0	0	0	0	-1	-1	0	0	-1	0	-1	0	0	0	0	0	0	0	-1	0	0	0	0	-1	-1	0	-1	0	-1	-1	0	-1	-1	-1	0	-1	-1	0	0	0	-1	-1	0	0	0	0	0	0	-1	0	-1	0	-1	1	0	0	0	0	-1	-1	0	0	0	-1	0	0	0	0	0	-1	0	-1	0	0	-1	0	0	0	0	0	0	0	1	0	-1	0	0	0	-1	0	0	0	0
SPBC13E7.04	-1	0	0	0	0	0	0	0	0	0	0	0	0	0	-1	-1	0	-1	0	-1	-1	0	0	0	1	0	-1	0	0	0	0	0	0	0	0	-1	0	-1	0	-1	-1	-1	0	0	1	0	0	0	0	0	0	0	0	0	-1	0	-1	0	1	-1	0	0	-1	0	1	-1	-1	-1	-1	-1	-1	0	-1	0	0	0	-1	-1	-1	-1	0	0	0	-1	-1	0	-1	0	-1	-1	0	-1	0	-1	-1	-1	-1	0	0	-1	0	0	-1	0	0	0	0	0	0	0	-1	0	0	0	1	0	-1	1	1	0	-1	-1	-1	0	0	0	0	0	0
SPCC777.15	0	0	0	0	0	0	0	0	0	0	0	0	0	0	0	0	0	0	0	0	0	0	0	0	1	0	0	0	0	0	0	0	1	0	0	0	0	0	0	0	0	0	0	1	0	0	0	0	0	0	0	0	0	0	0	0	0	0	1	0	0	0	0	0	-1	0	0	0	0	0	0	0	0	0	0	0	1	0	0	0	0	0	0	0	0	0	0	0	0	1	0	0	0	0	0	0	0	0	0	1	0	0	0	0	0	0	0	0	0	0	0	0	1	0	0	0	0	0	0	0	0	0	0	0	0	0	0	0	0
SPAC521.05	0	0	0	0	0	0	0	0	0	-1	0	0	0	0	0	0	0	0	0	0	0	1	0	0	1	0	0	0	0	0	0	0	-1	-1	0	0	0	0	0	0	0	1	0	1	1	0	0	0	0	0	0	0	0	0	0	0	-1	0	0	0	0	0	0	0	-1	1	0	1	0	1	0	0	0	0	-1	0	1	0	0	0	0	1	0	0	1	0	0	0	0	0	0	0	0	1	-1	0	0	0	0	0	0	0	0	0	0	0	0	0	0	0	0	0	0	1	0	0	0	0	0	0	-1	0	0	0	0	0	0	0	0
SPBC365.14c	0	0	0	0	-1	0	0	0	0	1	0	0	0	0	0	-1	0	0	0	-1	-1	-1	0	0	0	0	-1	0	0	0	0	-1	-1	-1	0	-1	0	-1	0	-1	-1	-1	-1	1	0	0	0	0	0	0	0	0	0	0	-1	0	-1	0	1	-1	0	-1	-1	0	1	-1	0	0	-1	0	-1	0	-1	0	0	0	-1	-1	-1	-1	0	-1	-1	0	0	0	-1	1	-1	-1	0	-1	0	-1	-1	-1	-1	0	-1	-1	0	0	0	-1	-1	-1	0	0	0	0	-1	-1	1	0	0	0	-1	0	0	0	-1	-1	0	0	0	0	0	0	0
SPAC25B8.09	0	0	0	0	0	0	0	0	0	0	0	0	0	0	1	0	0	0	0	0	0	1	0	0	0	0	0	0	0	0	0	0	0	0	0	0	0	0	0	0	0	1	0	0	0	0	0	0	0	0	0	0	0	0	0	0	0	0	1	0	0	0	0	0	-1	1	0	0	0	0	0	0	0	0	0	0	1	0	0	0	0	0	0	0	0	0	0	0	0	1	0	0	0	0	0	0	0	0	0	1	0	0	0	0	0	0	0	0	0	0	-1	0	0	0	0	0	0	0	-1	0	1	0	0	0	0	0	0	0	0
SPAC57A10.07	0	0	0	0	0	0	0	0	0	-1	0	0	0	0	0	0	0	0	0	0	0	1	0	0	0	0	0	0	0	0	0	0	0	0	0	0	0	0	0	0	0	0	0	0	1	0	0	0	0	0	0	0	0	0	1	0	0	0	1	0	0	0	0	0	1	1	0	0	0	1	1	0	0	0	-1	0	1	1	1	0	0	0	0	1	0	0	0	0	0	1	0	0	0	0	0	0	0	-1	0	1	-1	0	0	0	0	0	0	0	0	0	0	0	0	0	0	0	0	0	-1	0	1	0	0	0	0	0	0	0	0
SPAC6G9.03c	0	0	0	0	0	0	0	0	0	0	0	0	0	0	1	0	0	0	0	0	0	0	0	0	0	0	0	0	0	0	0	0	0	0	0	0	0	0	0	0	0	1	0	-1	-1	0	0	0	0	0	0	0	0	0	0	0	0	0	1	0	0	0	0	0	-1	1	0	0	0	0	0	0	0	0	0	0	1	0	1	0	0	0	0	0	0	0	0	0	0	1	0	0	0	0	0	0	0	0	0	-1	-1	0	0	0	0	0	0	0	0	0	0	0	0	0	0	0	0	0	0	0	0	0	0	0	0	0	0	0	0
SPAC1F3.03	0	0	0	0	0	0	0	0	0	0	0	0	0	0	-1	-1	0	-1	0	-1	-1	-1	-1	0	1	0	-1	-1	1	0	0	-1	-1	-1	0	-1	0	-1	0	-1	-1	-1	-1	0	-1	0	0	0	0	0	0	0	0	0	0	0	0	0	1	0	0	0	0	-1	1	0	0	-1	-1	-1	-1	0	-1	0	0	0	-1	0	0	0	0	0	0	0	0	0	-1	0	-1	0	0	-1	0	0	-1	-1	0	0	0	-1	0	0	-1	0	0	-1	-1	0	0	0	0	0	0	0	0	0	0	1	1	0	1	0	0	0	0	0	0	0	0
SPAC630.07c	0	0	0	0	0	0	0	0	0	1	0	0	0	0	-1	0	0	0	0	0	0	1	0	0	0	0	0	0	0	0	0	0	0	0	0	0	0	0	0	0	1	0	0	0	1	0	0	0	0	0	0	0	0	0	0	0	0	0	-1	0	0	0	0	0	1	0	0	0	0	1	0	0	0	0	0	0	0	1	1	0	0	0	0	0	0	0	0	-1	0	0	0	0	0	0	0	1	0	0	0	0	0	0	0	0	0	0	0	0	0	0	0	0	0	0	0	0	0	0	1	0	1	0	0	0	0	0	0	0	0
SPBC18A7.01	0	0	0	0	0	0	0	0	0	0	0	0	0	0	0	0	0	0	0	1	0	1	0	0	0	0	0	0	0	0	0	0	0	0	0	0	0	0	0	0	0	1	0	-1	0	0	0	0	0	0	0	0	1	0	0	0	0	0	0	0	1	0	0	0	0	0	0	0	0	0	0	0	0	0	0	-1	0	0	1	0	0	0	0	0	0	0	1	0	0	0	0	0	0	0	0	0	0	0	0	1	0	0	0	0	0	0	0	0	0	0	0	0	0	0	0	0	0	0	0	0	1	0	0	0	0	0	0	0	0
SPCC126.10	0	0	0	0	0	0	0	0	0	0	0	0	0	0	0	0	0	0	0	1	0	0	0	0	0	0	0	0	0	0	0	0	0	0	0	0	0	0	0	0	0	1	0	0	-1	0	0	0	0	0	0	0	0	0	0	0	0	0	1	0	0	0	1	-1	-1	0	0	0	0	0	0	1	0	0	0	0	0	0	0	0	0	0	0	0	0	0	0	0	0	0	0	0	0	0	0	0	0	0	0	1	0	0	0	0	0	0	0	0	0	0	0	0	-1	0	0	0	0	0	0	-1	-1	0	0	0	0	0	0	0	0
SPAC6F12.04	0	0	0	0	0	0	0	0	0	1	1	0	0	0	-1	0	0	0	0	1	0	1	0	0	1	0	0	0	0	0	0	-1	0	0	0	0	0	0	0	0	0	1	0	1	0	0	0	0	0	0	0	0	0	0	0	0	0	0	1	1	0	0	0	0	1	0	0	1	0	1	1	0	0	0	-1	0	1	0	1	0	0	0	0	0	0	0	0	0	0	1	1	0	0	0	0	0	0	0	1	1	0	0	0	-1	0	0	0	0	0	0	0	0	0	0	0	0	0	0	0	0	1	0	0	0	0	0	0	0	0
SPAC24H6.13	1	1	1	0	0	1	0	0	1	0	0	0	0	0	0	0	0	0	0	1	0	1	0	0	0	0	-1	0	0	0	0	0	1	-1	0	0	0	0	0	0	-1	0	0	0	0	0	1	0	0	0	0	0	0	0	-1	0	-1	1	1	1	1	0	0	0	-1	1	1	1	1	1	0	1	0	0	0	0	0	0	1	0	0	1	0	1	0	0	0	0	0	-1	0	0	0	0	0	1	0	0	0	-1	0	1	0	1	0	0	0	0	0	0	0	0	0	0	0	0	0	0	0	0	1	1	1	1	1	1	1	1	1
SPBC25B2.07c	0	0	0	0	0	0	0	0	0	1	1	0	0	-1	1	0	0	1	1	-1	-1	0	-1	0	-1	-1	0	-1	0	0	0	-1	-1	-1	0	0	0	0	0	0	-1	1	0	0	0	0	0	0	0	-1	0	0	1	0	0	0	0	0	-1	-1	-1	-1	-1	0	1	1	1	1	0	0	0	-1	0	-1	-1	-1	1	0	-1	0	0	0	0	0	0	0	0	0	0	1	1	0	0	0	0	0	1	0	0	-1	0	0	0	0	0	0	0	-1	-1	-1	0	0	1	0	0	0	0	1	1	1	0	0	0	0	0	0	0	0	0
SPCC1020.11c	0	0	0	0	-1	-1	0	0	0	0	0	1	0	-1	-1	-1	0	-1	-1	-1	-1	0	-1	0	-1	-1	-1	-1	0	0	-1	-1	0	-1	0	-1	0	0	0	0	-1	-1	0	0	-1	0	0	0	0	0	0	0	-1	0	-1	0	-1	0	-1	-1	1	0	-1	0	-1	-1	-1	0	-1	-1	0	0	-1	0	0	-1	-1	0	-1	0	0	1	0	0	0	0	-1	1	-1	1	-1	0	0	0	-1	-1	-1	1	0	-1	0	-1	0	-1	0	0	-1	-1	0	-1	0	0	0	0	0	0	0	1	0	-1	NA	0	0	0	0	-1	-1	0	0
SPAC6B12.09	0	0	0	0	0	0	0	0	0	1	-1	0	0	0	1	0	0	1	-1	0	0	0	0	0	-1	0	0	-1	0	-1	0	0	0	0	0	0	0	0	0	0	0	0	1	-1	-1	0	0	0	0	0	0	-1	0	-1	0	0	0	0	1	0	0	0	1	0	1	0	0	0	0	0	-1	0	0	0	0	0	1	-1	0	0	0	1	0	0	1	0	-1	0	0	0	0	-1	-1	0	0	0	0	0	0	1	0	0	0	0	0	0	0	0	0	0	0	0	1	0	0	0	0	0	0	NA	-1	-1	0	0	0	0	0	0	0
SPBC1861.09	0	0	0	0	0	0	0	0	0	0	0	0	0	0	0	0	0	0	0	0	0	1	0	0	1	0	0	0	0	0	0	0	1	0	0	0	0	0	0	0	0	1	0	0	-1	0	0	0	0	0	0	0	0	0	0	0	0	0	-1	0	0	0	1	0	-1	0	0	1	0	-1	1	0	0	0	0	0	0	0	1	-1	0	0	0	0	0	0	0	0	0	1	0	0	0	0	1	0	0	0	1	0	0	0	0	0	0	0	0	0	0	0	0	0	1	0	0	0	0	0	0	-1	0	1	0	0	0	0	0	0	0
SPBC3B9.15c	0	0	0	0	0	0	0	0	0	0	1	0	0	0	1	1	0	1	1	0	0	-1	0	0	1	0	0	0	0	0	0	0	0	0	0	0	0	0	0	0	0	-1	0	1	-1	0	0	0	0	0	0	0	0	0	0	0	1	0	0	1	0	0	1	0	1	-1	0	0	0	0	1	0	1	0	0	0	-1	0	1	1	0	0	0	0	0	0	0	0	1	0	0	0	0	0	0	1	0	0	0	1	0	0	0	0	0	0	0	-1	0	-1	-1	0	0	0	0	0	0	0	0	0	0	1	0	0	0	0	0	0	0
SPCC777.02	0	0	0	-1	0	0	0	0	0	0	0	0	0	0	0	1	0	1	0	1	0	1	0	0	0	0	0	0	0	0	0	0	0	0	0	0	0	0	0	0	1	0	0	0	1	0	0	0	0	0	0	0	0	0	0	0	0	0	-1	0	-1	0	1	0	1	-1	0	1	1	1	0	0	0	0	0	0	1	0	1	0	0	1	0	0	0	0	0	0	0	0	0	0	0	0	1	0	0	0	0	1	0	0	0	0	0	0	0	1	0	0	0	0	0	0	0	0	0	0	1	0	0	0	0	-1	-1	0	0	0	0
SPBC1709.04c	0	0	0	0	0	0	0	0	0	-1	0	0	0	0	0	0	0	1	0	0	0	1	0	0	0	0	0	0	0	0	0	0	0	0	0	0	0	0	0	0	0	0	0	1	-1	0	0	0	0	0	0	0	0	0	0	0	0	0	-1	0	0	0	1	0	0	1	0	1	0	0	1	0	0	0	0	0	0	0	0	0	0	0	0	0	0	0	0	0	0	0	0	0	0	0	0	0	0	0	0	1	0	0	0	0	0	0	0	1	0	0	0	0	0	0	0	0	0	0	-1	0	1	0	0	0	0	0	0	0	0
SPAC823.11	1	0	1	0	-1	0	0	0	1	-1	0	-1	0	0	1	-1	0	-1	-1	-1	0	1	-1	0	0	0	-1	0	0	1	0	0	-1	-1	0	0	0	-1	0	0	0	-1	0	0	1	0	0	0	0	0	0	0	0	0	-1	0	-1	0	-1	1	-1	0	0	0	1	-1	0	-1	-1	-1	0	0	0	0	0	0	-1	0	-1	1	1	1	1	0	-1	1	0	0	0	1	0	0	0	1	-1	-1	0	0	0	-1	0	-1	-1	0	0	0	1	-1	0	-1	-1	0	1	0	0	0	0	0	1	1	-1	0	0	0	0	0	0	0	0
SPBP4G3.03	0	0	0	0	0	0	0	0	0	-1	0	0	0	0	0	0	0	1	0	0	0	0	0	0	0	0	0	0	0	0	0	0	0	0	0	0	0	0	0	0	0	1	0	0	-1	0	0	0	0	0	0	0	0	0	0	0	0	0	1	0	-1	0	0	0	-1	0	0	0	0	0	0	0	0	0	0	0	0	0	0	0	0	0	0	0	0	0	0	0	0	-1	0	0	0	0	0	0	0	0	0	-1	0	0	0	0	0	0	0	0	0	0	0	0	0	0	0	0	0	0	0	0	-1	0	0	0	0	0	0	0	0
SPAC664.13	0	1	0	0	0	0	0	0	0	-1	0	0	0	0	1	0	0	0	0	0	0	1	0	0	0	0	0	0	0	0	0	0	0	0	0	0	0	0	0	0	0	0	0	0	0	0	0	0	0	0	0	0	0	0	0	0	0	0	0	0	0	0	0	0	-1	0	0	0	0	0	0	0	0	0	0	0	1	0	1	0	0	0	0	0	0	0	0	0	0	0	0	0	0	0	0	0	0	0	0	0	0	-1	0	0	0	0	0	0	0	0	0	0	0	0	0	0	0	0	0	0	-1	0	0	0	0	0	0	0	0
SPBC342.01c	0	0	0	1	1	0	0	0	0	-1	0	1	0	0	-1	-1	-1	-1	0	-1	0	0	0	0	1	0	-1	1	1	1	0	0	0	-1	0	-1	0	0	0	0	-1	-1	0	-1	-1	0	0	0	0	1	1	0	0	0	-1	-1	-1	0	-1	1	0	0	0	0	1	-1	-1	-1	-1	-1	-1	0	-1	0	0	0	-1	-1	-1	-1	0	0	-1	0	0	-1	0	1	-1	1	0	-1	0	-1	-1	0	0	1	0	-1	0	-1	0	-1	0	-1	0	-1	0	-1	-1	0	-1	0	0	-1	-1	0	0	0	-1	-1	0	0	0	0	-1	-1	0
SPAC23C4.03	0	0	0	0	0	0	0	0	0	-1	0	0	0	0	0	0	0	0	0	1	0	1	0	0	0	0	0	0	0	0	0	0	0	0	0	0	0	0	0	0	0	0	1	1	0	0	0	0	0	0	0	0	0	0	0	0	0	0	0	0	0	0	0	0	-1	0	0	0	0	0	0	1	0	0	0	0	1	0	0	0	0	0	0	0	1	0	1	0	0	1	0	0	0	0	0	0	0	0	0	1	0	-1	0	0	0	0	0	0	0	0	0	0	0	0	0	0	0	0	0	0	1	0	0	0	0	0	0	0	0
SPCC4F11.04c	0	0	0	0	0	0	0	0	0	1	0	0	0	0	0	0	0	0	0	0	0	-1	0	0	0	0	0	0	0	0	0	0	0	0	0	0	0	0	0	0	0	-1	0	0	0	0	0	0	0	0	0	0	0	0	0	0	-1	0	1	-1	-1	0	0	0	1	0	0	0	0	0	0	0	-1	-1	0	0	0	0	0	0	0	0	0	0	1	0	0	0	0	-1	0	0	0	0	0	1	0	0	0	0	0	0	0	0	0	0	0	0	0	0	0	0	-1	0	0	0	0	0	0	0	1	0	0	0	0	0	0	0	0
SPBC83.02c	1	1	1	1	-1	1	1	0	1	-1	0	0	1	1	0	1	0	1	1	1	0	-1	1	1	1	0	0	0	1	0	0	1	0	1	0	0	1	0	1	0	1	-1	0	0	-1	0	1	1	0	1	0	1	0	1	1	1	1	0	0	-1	0	1	1	1	-1	1	1	1	1	1	1	1	1	1	1	1	1	0	0	1	1	1	0	0	-1	1	-1	1	1	-1	-1	0	-1	0	0	-1	1	1	1	-1	1	1	0	-1	0	1	0	1	0	1	1	0	-1	-1	-1	-1	0	-1	1	1	1	1	0	0	0	1	1	1	0
SPCC1281.07c	0	0	0	0	0	0	0	0	0	0	0	0	0	0	0	1	0	1	0	0	0	-1	0	0	0	0	0	0	0	0	0	0	-1	0	0	1	0	0	0	0	0	1	0	0	1	0	1	1	0	0	0	0	0	0	0	0	-1	0	1	0	-1	0	0	0	-1	1	0	1	0	1	0	-1	-1	0	0	0	1	0	1	0	-1	0	0	0	0	0	0	0	0	1	0	0	0	0	1	0	0	0	0	0	0	0	0	0	0	0	0	0	0	0	0	0	-1	0	0	0	0	0	0	0	0	0	0	0	0	0	1	1	0
SPCC4E9.01c	0	0	0	0	0	0	0	0	0	-1	0	0	0	0	0	0	0	0	0	0	0	1	0	0	0	0	0	0	0	0	0	-1	-1	-1	0	1	0	0	0	0	0	0	0	1	0	0	0	0	0	0	0	0	0	0	0	0	0	0	1	0	-1	0	0	0	-1	1	0	0	0	1	0	0	0	0	-1	0	1	0	1	0	0	1	0	0	0	0	0	0	0	0	0	0	0	0	0	1	0	0	0	1	0	0	0	0	0	0	0	0	-1	0	0	0	-1	0	0	0	0	0	0	0	0	0	0	0	0	0	0	0	0
SPCC757.09c	-1	0	0	0	-1	0	0	0	0	-1	0	-1	0	0	0	-1	0	0	0	-1	-1	-1	-1	0	1	0	0	-1	0	0	0	0	0	-1	0	0	0	0	0	-1	0	1	-1	1	0	0	0	1	0	-1	1	0	0	0	-1	0	1	0	-1	-1	0	-1	0	-1	-1	-1	0	1	-1	-1	-1	0	-1	-1	-1	-1	-1	-1	-1	-1	0	-1	0	-1	-1	0	-1	0	0	1	-1	-1	0	-1	0	0	-1	0	1	-1	0	0	0	-1	0	-1	0	1	0	0	1	0	1	0	-1	-1	0	0	-1	-1	0	0	0	0	0	0	0	0	0
SPCC794.07	0	0	0	0	0	0	0	0	0	0	0	0	0	0	0	0	0	-1	0	-1	0	0	0	0	0	-1	-1	0	0	0	0	1	1	1	0	-1	0	-1	-1	0	-1	-1	0	0	0	0	0	0	0	0	0	0	0	0	0	0	-1	0	1	1	1	1	0	1	0	0	0	-1	0	0	0	1	-1	1	1	1	-1	0	0	0	0	0	-1	0	-1	0	0	1	0	-1	0	0	0	0	-1	-1	-1	0	0	-1	0	-1	0	-1	0	-1	-1	1	1	1	1	0	0	0	0	0	-1	0	-1	0	0	-1	0	0	0	0	0	-1	0
SPCC70.10	0	0	0	0	0	0	0	0	0	1	0	0	0	0	1	0	0	0	0	1	0	-1	0	0	0	0	0	0	0	0	0	0	0	0	0	1	0	0	0	0	0	-1	0	0	1	0	0	1	0	0	0	0	0	0	0	0	0	0	1	0	0	0	0	0	0	1	0	0	0	1	1	0	0	0	0	0	1	0	0	0	0	0	0	0	0	0	0	0	0	-1	0	0	0	0	0	1	0	0	0	0	0	0	0	0	0	0	0	0	0	0	0	0	-1	0	0	0	0	0	-1	0	1	0	0	0	0	0	0	0	0
SPAC18G6.10	0	0	1	0	1	0	0	0	1	1	0	0	0	0	1	-1	0	0	0	1	0	1	0	0	0	0	1	1	0	0	0	0	0	0	0	-1	0	0	0	0	-1	1	-1	1	0	0	0	0	0	0	0	0	0	0	0	0	1	0	1	0	0	0	0	0	1	0	0	1	0	0	1	0	1	0	0	0	-1	-1	0	0	0	0	0	0	0	1	1	0	-1	1	0	0	1	0	0	0	0	0	0	1	1	0	0	0	0	0	0	0	0	0	0	0	1	0	0	0	0	0	1	1	-1	1	1	1	0	0	0	0	0
SPAC13G6.08	0	0	0	0	0	0	0	0	0	0	0	0	0	0	0	0	0	0	0	1	0	-1	0	0	0	0	0	0	0	0	0	0	0	0	0	0	0	0	0	0	0	0	0	0	1	0	0	0	0	0	0	0	0	0	0	0	0	0	0	0	0	0	0	0	0	0	0	-1	0	0	0	0	0	0	0	0	0	0	0	0	0	0	0	0	0	0	0	0	0	0	0	0	0	0	0	0	0	0	0	0	0	1	0	0	0	0	0	0	0	0	0	0	1	0	0	0	0	0	0	0	1	0	0	0	0	0	0	0	0
SPAC25B8.07c	0	-1	0	0	0	0	0	0	0	0	0	0	0	0	0	0	0	0	0	0	0	1	0	0	0	0	0	0	0	0	0	0	0	0	0	0	0	0	0	0	0	0	0	-1	1	0	0	0	0	0	0	0	0	0	-1	0	0	0	1	0	0	0	0	0	1	0	0	0	0	1	0	0	0	0	0	0	1	1	1	0	0	0	0	0	0	0	1	0	0	1	0	0	0	1	0	0	0	0	0	1	0	-1	0	0	0	0	0	0	0	0	0	0	1	0	0	0	0	0	0	0	0	0	0	0	0	0	0	0	0
SPAC144.04c	-1	-1	0	0	0	0	0	0	0	1	0	0	0	0	1	0	0	0	0	-1	-1	-1	0	0	1	0	-1	0	0	0	0	0	1	1	0	-1	0	0	-1	0	-1	-1	1	0	1	0	0	0	0	0	0	0	0	0	0	0	1	0	1	0	1	0	-1	-1	1	-1	-1	-1	0	0	-1	0	-1	-1	0	-1	-1	1	1	0	-1	0	-1	0	0	-1	0	0	1	1	1	0	0	0	-1	0	-1	0	0	-1	0	-1	0	0	0	-1	-1	1	0	1	1	0	1	0	0	0	0	1	-1	-1	1	0	0	0	-1	0	0	0	0
SPAC21E11.05c	0	0	0	0	0	0	0	0	0	0	0	0	0	0	0	0	0	0	0	0	0	1	0	0	-1	0	0	0	0	0	0	0	0	0	0	0	0	0	0	0	0	0	0	-1	1	0	0	0	0	0	0	0	0	0	0	0	0	0	0	0	1	0	0	1	1	-1	0	0	0	0	0	0	1	0	0	0	0	0	0	0	0	0	0	0	0	0	1	-1	0	0	0	0	0	0	0	0	0	0	0	1	0	0	0	0	0	0	0	0	0	0	0	0	0	0	0	0	0	0	0	0	1	0	0	0	0	0	0	0	0
SPAC22A12.11	0	0	0	0	0	0	0	0	0	0	0	0	0	0	0	0	0	0	0	0	0	0	0	0	-1	0	0	0	0	0	0	0	0	-1	0	0	0	0	0	0	0	-1	0	1	1	0	0	1	0	0	0	0	0	0	0	0	0	0	-1	0	0	0	0	-1	-1	0	0	-1	0	0	0	0	0	0	0	0	0	0	0	0	0	0	-1	0	0	0	1	0	0	-1	0	0	0	0	0	1	0	0	0	-1	0	-1	0	0	0	0	0	0	0	0	0	0	0	0	0	0	0	0	0	0	1	0	0	0	0	0	0	0	0
SPAC4F10.11	0	0	1	0	0	0	0	0	0	1	0	0	0	0	0	0	0	0	0	-1	0	-1	0	0	1	0	0	0	0	0	0	1	1	1	0	-1	0	0	0	0	0	-1	0	-1	-1	0	0	0	0	1	1	0	0	0	1	0	1	0	-1	1	1	1	1	1	-1	0	0	-1	-1	0	0	1	1	1	1	1	-1	0	-1	0	0	0	0	0	-1	0	1	0	0	0	-1	0	-1	0	0	0	0	0	0	-1	0	0	0	1	0	0	0	1	1	1	1	0	1	0	0	0	0	0	0	0	1	1	0	0	0	0	0	0	0
SPAC3H8.08c	0	0	0	0	0	0	0	0	0	-1	0	-1	0	0	0	0	0	0	0	1	0	1	0	0	0	0	0	-1	0	0	0	-1	0	-1	0	0	0	0	0	0	0	0	-1	0	1	0	0	1	0	0	0	0	0	0	-1	0	-1	0	0	0	0	0	0	-1	0	0	0	0	-1	0	1	-1	-1	0	-1	-1	-1	-1	-1	0	0	0	0	0	0	0	-1	0	0	-1	0	0	0	0	-1	-1	0	0	0	-1	0	0	0	0	0	0	0	0	-1	0	0	0	0	0	0	0	0	0	0	1	0	0	0	0	0	0	0	0	0
SPAC3G9.07c	-1	0	-1	0	0	0	0	0	0	1	0	0	0	0	-1	0	0	-1	0	-1	0	-1	-1	0	1	0	0	-1	0	0	0	0	-1	-1	0	-1	0	0	0	0	0	1	0	0	1	0	0	0	0	0	0	0	0	0	-1	0	0	0	-1	0	0	-1	-1	-1	1	0	0	0	0	0	0	1	-1	-1	-1	-1	-1	-1	-1	-1	0	0	0	0	0	0	0	0	0	1	0	0	0	0	0	1	0	0	0	-1	-1	1	0	-1	0	0	0	-1	-1	-1	0	0	1	0	0	0	0	0	-1	0	1	-1	0	0	0	0	-1	0	0
SPBC557.05	0	0	0	0	0	0	0	0	0	0	0	0	1	1	-1	0	0	0	0	1	0	1	0	0	0	0	0	0	0	0	0	0	0	0	0	0	0	0	0	0	0	1	0	-1	0	0	0	0	0	-1	0	0	0	0	-1	0	0	0	1	0	-1	0	0	0	-1	-1	0	1	0	0	1	-1	0	0	0	0	0	0	0	0	0	0	0	0	0	0	0	0	0	0	0	0	0	1	0	0	0	0	0	0	0	0	0	0	0	0	0	0	0	0	0	0	0	0	0	0	0	0	0	-1	1	0	0	0	0	0	0	0	0
SPAC823.05c	0	0	0	0	-1	1	0	0	0	0	0	0	0	0	0	-1	0	-1	0	-1	-1	1	-1	0	1	0	-1	0	0	0	0	0	0	0	0	-1	0	0	0	0	-1	1	0	-1	1	0	0	0	0	0	0	0	0	0	-1	-1	0	0	0	0	-1	0	1	0	1	-1	0	1	-1	0	1	0	-1	1	1	0	-1	-1	0	0	0	0	0	-1	-1	0	-1	0	-1	0	0	0	0	0	-1	-1	-1	0	0	-1	0	1	-1	0	0	-1	-1	0	0	-1	-1	0	1	0	0	0	0	0	1	0	-1	0	0	0	1	0	0	0	0
SPAC1F8.06	0	1	0	0	0	0	0	-1	0	1	0	-1	0	0	0	0	0	0	0	-1	0	1	-1	0	1	0	0	0	0	0	0	-1	-1	-1	0	0	0	0	0	-1	0	1	0	1	-1	0	0	0	0	-1	0	0	0	0	-1	0	0	0	1	-1	-1	-1	-1	-1	1	1	0	1	1	1	0	-1	-1	-1	-1	-1	1	1	1	0	0	0	0	-1	0	0	1	0	0	1	0	0	1	0	0	-1	0	0	1	1	0	0	0	0	0	0	0	-1	-1	-1	-1	0	1	1	0	0	0	1	-1	-1	-1	0	0	0	1	0	0	0	0
SPAC13D6.01	0	0	0	0	0	0	0	0	0	1	0	0	0	0	0	0	0	0	1	0	0	1	0	0	0	0	0	0	0	0	0	0	-1	0	0	0	0	0	0	0	0	1	0	0	-1	0	0	0	0	0	0	0	1	0	0	0	0	0	-1	0	1	0	-1	0	1	1	0	0	0	0	0	1	0	0	0	0	1	1	-1	0	0	0	0	0	0	0	0	0	0	0	0	1	0	0	0	1	0	0	0	0	0	0	0	0	0	0	0	0	0	0	0	0	1	0	0	0	0	0	0	0	0	0	0	0	0	0	0	0	0
SPAC26A3.11	0	0	0	0	0	-1	0	0	0	0	0	0	-1	0	1	-1	0	-1	1	1	0	0	0	0	1	0	0	0	0	0	0	0	0	0	1	1	0	0	0	0	1	1	1	0	1	0	0	0	0	0	0	0	0	0	0	0	1	0	-1	0	0	-1	-1	-1	-1	-1	-1	0	0	-1	0	1	0	-1	-1	-1	0	0	0	0	0	1	0	0	0	0	0	0	0	1	0	0	0	1	0	0	0	0	0	1	0	0	0	0	0	0	0	0	0	0	0	0	-1	0	0	0	0	0	1	-1	-1	0	0	0	0	0	0	0	0
SPBC31F10.15c	0	0	0	0	0	0	0	0	0	-1	-1	0	0	0	0	-1	0	0	-1	0	0	0	0	0	0	0	0	0	0	0	0	1	1	1	0	-1	0	0	0	0	0	0	0	-1	-1	0	0	0	0	1	0	0	0	0	0	0	-1	0	1	1	1	1	1	1	1	0	0	0	0	0	0	1	1	1	1	1	0	0	0	-1	0	1	0	0	0	0	0	0	-1	1	0	-1	0	-1	0	-1	-1	0	0	-1	1	0	0	0	0	0	0	1	1	1	1	0	1	0	0	0	0	0	1	NA	-1	1	-1	0	0	0	0	0	0
SPAC22A12.03c	0	0	0	0	0	0	0	0	0	-1	0	0	0	0	1	0	0	-1	0	0	0	0	0	0	-1	-1	0	-1	0	0	0	0	0	0	0	0	0	0	0	0	0	0	0	-1	-1	0	0	0	0	0	0	0	0	0	0	0	0	0	0	1	0	0	1	0	1	-1	0	0	0	0	0	0	1	0	0	0	-1	-1	-1	0	0	0	0	0	0	0	-1	0	0	-1	0	0	0	-1	0	0	0	0	-1	0	0	0	0	0	0	0	0	0	0	0	0	0	0	0	0	0	0	0	1	-1	0	1	0	0	0	0	0	0	0
SPBC1289.06c	0	0	0	0	-1	0	0	0	0	0	0	0	0	0	0	0	0	-1	0	-1	-1	-1	-1	0	1	-1	-1	0	0	0	0	0	0	0	0	-1	0	0	0	-1	-1	-1	0	0	1	0	0	0	0	0	1	0	-1	0	-1	0	-1	0	0	1	0	1	1	1	1	-1	0	1	0	0	0	0	0	1	1	1	-1	0	0	0	0	0	0	0	0	0	-1	0	-1	-1	0	0	0	0	-1	-1	0	0	0	-1	0	0	0	0	0	-1	0	0	0	0	-1	0	0	1	0	0	0	0	1	0	0	0	0	0	0	0	0	0	0
SPCC645.07	0	0	0	0	0	0	0	0	0	0	0	0	0	0	0	0	0	0	0	0	0	0	0	0	0	0	0	0	0	0	0	0	0	0	0	0	0	0	0	0	0	1	0	0	-1	0	0	0	0	0	0	0	0	0	0	0	0	0	1	0	0	0	0	0	1	1	0	0	1	0	0	0	0	0	0	0	0	0	0	1	0	0	0	0	0	0	0	0	0	0	0	0	0	0	0	0	0	0	0	1	0	0	0	0	0	0	0	0	0	0	0	0	0	0	0	0	0	0	0	0	1	0	0	0	0	0	0	0	0
SPAC977.14c	0	0	0	0	0	0	0	0	0	0	0	0	0	0	0	0	0	0	0	0	0	0	0	0	0	0	0	0	0	0	0	0	0	0	0	0	0	0	0	0	0	1	0	0	-1	0	1	0	0	0	0	0	0	0	0	0	0	0	0	1	1	0	0	1	0	0	0	0	0	0	0	1	1	0	0	0	-1	0	1	0	0	0	0	0	0	0	0	0	0	0	0	0	0	0	0	0	0	0	0	0	0	0	0	0	0	0	0	0	0	0	0	0	0	0	0	0	0	0	1	0	-1	0	0	0	0	0	0	0	0
SPAP7G5.05	1	1	0	1	0	0	1	0	0	-1	0	0	0	0	1	1	0	1	0	1	0	0	0	0	0	0	0	1	0	0	0	1	0	1	0	0	0	0	1	0	1	-1	1	-1	-1	0	1	1	0	1	0	1	0	0	1	0	1	0	0	0	0	1	1	0	-1	0	1	-1	1	1	1	0	1	1	1	1	1	0	1	1	0	1	0	0	-1	1	0	0	0	0	-1	0	-1	0	1	0	1	1	0	-1	0	0	0	1	0	0	0	0	0	0	0	-1	0	-1	-1	0	0	0	1	1	-1	0	0	0	0	0	1	1	1
SPBC83.16c	0	0	0	0	0	0	0	0	0	1	0	0	0	0	0	0	0	-1	0	0	0	-1	0	0	0	0	0	0	0	0	0	1	0	0	0	0	0	0	0	0	0	-1	0	0	0	0	0	0	0	0	0	0	0	0	0	0	0	0	1	0	0	0	0	0	1	0	0	0	0	0	0	0	0	0	0	0	0	0	1	0	0	0	0	0	0	0	0	0	0	-1	0	0	0	0	0	0	0	0	0	-1	0	0	0	0	0	0	0	0	0	0	0	0	-1	0	0	0	0	0	0	0	1	0	0	0	0	0	0	0	0
SPCC777.09c	0	0	0	1	0	0	0	0	0	1	0	0	0	0	1	0	0	0	0	0	0	-1	0	0	0	0	0	0	0	0	0	-1	1	-1	0	-1	0	0	0	0	-1	0	-1	0	-1	0	0	0	0	0	0	0	0	0	0	0	-1	0	0	-1	1	-1	-1	-1	-1	1	1	1	0	0	0	1	-1	-1	-1	-1	-1	1	1	0	0	1	0	0	0	0	0	0	0	0	0	0	0	0	0	0	0	0	0	1	0	0	0	0	0	0	0	-1	0	-1	-1	0	0	0	0	0	0	0	0	0	1	0	1	0	0	0	0	1	0
SPAC13C5.04	0	0	0	0	0	0	0	0	0	1	0	0	0	0	1	0	0	0	0	0	0	1	0	0	0	0	0	0	0	0	0	0	0	0	0	0	0	0	0	0	0	-1	0	0	0	0	0	0	0	0	0	0	0	0	-1	0	-1	0	1	0	0	0	0	0	1	0	0	-1	0	0	0	0	0	0	0	0	-1	-1	-1	0	0	0	0	0	-1	0	0	0	0	1	0	0	0	0	0	0	0	0	0	0	0	0	0	0	0	0	0	0	0	-1	0	0	0	0	-1	0	0	0	-1	0	-1	0	0	0	0	0	0	0	0
SPAC869.07c	0	0	0	0	0	0	0	0	0	0	0	0	0	0	0	0	0	0	0	0	0	0	0	0	0	0	0	0	0	0	0	0	0	0	0	0	0	0	0	0	0	0	0	0	0	0	0	0	0	0	0	0	0	0	0	0	0	0	1	0	0	0	0	0	0	1	0	0	0	0	0	0	0	0	0	0	0	0	0	0	0	0	0	0	0	0	0	0	0	-1	0	0	0	0	0	0	0	0	0	1	0	0	0	0	0	0	0	0	0	0	0	0	0	0	0	0	0	0	-1	0	-1	0	0	0	0	0	0	0	0
SPAC3H1.14	0	0	0	0	0	0	0	0	0	-1	0	0	0	0	0	0	0	0	0	0	0	1	0	0	0	0	0	0	0	0	0	0	0	0	0	0	0	0	0	0	0	0	0	0	-1	0	0	-1	0	0	0	0	0	0	0	0	-1	0	0	1	1	0	0	0	-1	0	0	0	0	0	0	0	0	0	0	0	0	0	0	0	0	-1	0	0	0	0	0	0	0	0	0	0	0	0	0	0	0	0	0	0	0	0	0	0	0	0	0	0	0	0	0	0	1	0	0	0	0	0	1	0	0	0	0	0	0	0	-1	-1	0
SPBC216.05	0	0	0	0	0	0	0	0	0	0	0	0	0	0	0	-1	0	0	0	0	0	0	0	0	0	0	0	0	0	0	0	0	0	0	0	-1	0	0	0	-1	0	-1	0	0	1	0	0	0	0	-1	0	0	0	0	0	0	0	0	0	1	1	0	0	0	-1	0	0	-1	0	1	0	0	0	0	0	0	-1	0	0	0	0	0	0	-1	0	0	-1	0	-1	0	-1	0	0	-1	0	0	0	0	-1	-1	0	0	0	0	0	0	0	0	0	1	0	-1	1	0	-1	-1	0	1	1	0	1	0	0	0	0	0	0	0	0
SPBC32F12.12c	0	0	0	0	0	0	0	0	0	0	0	0	0	0	0	0	0	0	0	0	0	0	0	0	0	0	0	0	0	0	0	0	0	0	0	0	0	0	0	0	0	1	0	0	1	0	0	0	0	0	0	0	0	0	0	0	0	0	1	0	0	0	0	0	1	0	0	1	0	0	0	0	0	0	0	0	0	0	1	0	0	0	0	0	0	0	0	-1	0	1	0	0	0	0	0	0	0	0	0	-1	0	0	0	0	0	0	0	-1	0	0	-1	0	0	0	0	0	0	0	-1	0	1	0	0	0	0	0	0	0	0
SPCC1620.13	0	0	0	0	0	0	0	0	0	0	0	0	0	0	0	0	0	0	0	1	0	1	0	0	0	0	0	0	0	0	0	0	0	0	0	0	0	0	0	0	0	1	0	-1	-1	0	0	0	0	0	0	0	0	0	0	0	0	0	1	0	0	0	0	0	-1	0	0	0	0	0	0	0	0	0	0	0	0	0	0	0	0	0	0	0	0	0	1	1	0	0	0	0	0	0	0	0	0	0	0	0	0	0	0	0	0	0	0	0	0	0	0	0	1	0	0	0	0	0	0	0	0	0	0	0	0	0	0	0	0
SPBP4H10.10	-1	0	0	0	0	0	0	0	0	-1	0	0	0	0	0	0	0	0	0	0	0	0	0	0	1	0	0	0	0	0	0	0	0	0	0	0	0	0	0	0	0	0	0	0	0	0	0	0	0	0	0	0	0	0	0	0	0	0	1	1	0	0	0	0	0	0	0	0	0	1	0	0	0	0	0	0	0	0	0	-1	0	0	0	0	0	-1	1	1	0	1	0	0	0	0	0	0	0	0	1	1	-1	0	0	-1	0	0	0	0	0	0	0	0	0	0	0	0	0	0	-1	-1	0	0	0	0	0	0	-1	0	0
SPAC3G6.01	0	0	0	0	0	0	-1	0	0	-1	0	0	0	0	-1	0	0	0	0	-1	0	1	1	-1	-1	0	0	-1	0	0	0	-1	-1	-1	0	0	0	1	0	0	-1	1	0	0	1	-1	0	0	0	0	1	0	0	0	1	0	0	-1	-1	1	0	0	-1	-1	-1	-1	1	1	1	1	-1	0	1	-1	-1	-1	-1	0	-1	0	0	0	0	0	0	1	1	0	0	-1	0	1	1	0	1	-1	0	0	0	1	1	0	-1	1	0	0	0	-1	-1	0	-1	0	-1	1	0	0	0	1	-1	0	-1	1	0	-1	0	0	0	0	0
SPCC757.03c	0	-1	0	0	0	0	0	0	0	-1	0	0	0	0	-1	0	0	0	0	0	-1	0	0	0	0	0	0	0	0	0	0	-1	-1	-1	1	1	0	1	0	1	1	0	0	1	1	0	-1	0	0	-1	0	0	0	0	-1	0	-1	0	0	-1	-1	-1	-1	-1	-1	-1	0	0	0	0	0	-1	-1	-1	-1	-1	0	0	-1	0	0	0	0	0	0	0	0	0	0	-1	0	0	0	0	1	0	0	0	-1	-1	0	0	0	0	0	1	1	-1	-1	-1	-1	0	-1	0	0	0	0	0	0	-1	-1	0	0	0	0	0	0	0	0
SPBC29A10.16c	0	0	0	0	0	0	0	0	0	-1	0	0	0	0	-1	0	0	-1	0	-1	0	-1	-1	0	0	-1	-1	0	0	0	0	-1	0	-1	0	1	0	0	1	0	-1	-1	0	-1	1	0	0	0	0	-1	0	0	0	0	-1	0	1	0	1	0	0	0	0	0	1	-1	1	-1	-1	-1	1	0	-1	0	0	0	-1	-1	0	0	0	1	0	0	0	0	1	1	0	-1	1	-1	1	0	-1	0	0	0	0	1	0	1	0	0	0	0	0	-1	0	-1	-1	0	1	0	0	0	0	0	1	0	-1	1	0	1	0	0	0	0	0
SPAP32A8.02	0	0	0	0	0	0	0	0	0	1	0	0	0	0	1	0	0	1	0	0	0	0	0	0	1	1	0	0	0	0	0	0	0	0	0	1	0	0	0	0	0	0	0	0	-1	0	0	0	0	0	0	0	0	0	0	0	-1	0	1	0	-1	0	1	0	1	0	0	-1	0	0	0	-1	0	0	0	0	0	0	1	0	0	0	0	0	0	0	0	1	0	1	0	0	-1	1	1	0	0	0	1	0	0	0	0	0	0	0	0	0	0	0	0	0	1	0	0	0	0	0	0	NA	0	1	0	0	0	0	0	0	0
SPCP1E11.03	0	0	0	0	0	0	0	0	0	1	0	0	0	0	0	1	0	0	1	1	0	1	0	0	0	0	0	0	0	0	0	0	1	0	0	0	0	0	0	0	0	0	0	0	0	0	0	0	0	0	0	0	0	0	0	0	0	0	1	0	0	0	1	0	1	1	0	0	0	0	0	0	1	0	0	0	1	0	1	0	0	0	0	0	0	0	0	0	0	0	0	0	0	0	0	0	0	0	0	0	0	0	0	0	0	0	0	1	0	0	0	0	1	0	0	0	0	0	0	0	0	1	0	0	0	0	0	0	0
SPAC31A2.14	0	1	0	0	1	0	0	0	0	1	0	0	0	0	1	1	0	1	0	1	1	1	1	0	0	0	0	0	0	0	0	1	0	0	0	0	0	0	0	0	0	1	0	0	1	0	0	0	0	0	0	0	0	0	0	0	0	0	1	1	0	0	0	0	0	1	0	1	1	1	1	1	-1	0	-1	0	1	1	1	0	0	0	0	0	0	1	0	0	0	1	0	1	0	0	0	1	0	0	0	1	0	0	0	0	0	0	0	0	0	0	0	0	1	0	0	0	0	0	0	1	-1	0	1	1	0	0	0	0	0
SPBC19C2.04c	0	0	0	0	0	0	0	0	0	1	0	0	0	0	0	1	0	1	1	1	0	0	0	0	0	0	0	0	0	0	0	0	0	0	0	0	0	0	0	0	0	1	0	-1	-1	0	0	0	0	0	0	0	0	0	0	0	0	0	1	0	0	0	0	-1	-1	0	0	1	0	0	0	0	0	0	0	0	1	0	1	0	0	0	-1	0	0	0	0	0	0	-1	0	0	0	0	0	0	0	0	0	0	0	0	1	0	0	0	0	1	0	0	0	0	0	0	0	0	0	0	-1	1	0	0	0	0	0	0	1	0	0
SPBC1711.04	-1	0	0	0	0	0	0	-1	0	1	0	0	0	0	0	0	0	0	0	-1	0	-1	0	0	0	0	-1	0	0	0	0	-1	0	-1	0	-1	0	-1	0	0	-1	0	0	-1	-1	0	0	-1	0	0	0	0	0	0	0	0	1	0	1	0	1	0	-1	-1	0	-1	0	-1	0	0	-1	1	-1	-1	0	-1	-1	0	1	0	0	0	0	0	-1	0	0	0	0	0	0	0	0	-1	-1	-1	-1	0	0	-1	0	-1	-1	-1	0	0	0	1	0	1	1	0	1	0	0	0	0	1	-1	0	-1	-1	0	0	0	0	-1	0	0
SPBC365.16	-1	0	0	0	-1	0	0	0	0	0	0	0	0	0	-1	-1	0	-1	-1	0	-1	-1	0	0	1	0	-1	0	0	0	0	-1	0	-1	0	-1	0	0	-1	0	-1	-1	0	-1	-1	0	-1	0	0	0	0	0	0	0	-1	0	NA	0	-1	-1	0	0	-1	-1	0	-1	-1	-1	-1	-1	-1	-1	-1	-1	0	-1	-1	0	-1	-1	0	0	-1	0	0	0	-1	0	-1	1	0	-1	0	-1	-1	-1	-1	0	0	-1	-1	-1	-1	-1	0	0	0	-1	0	-1	-1	0	1	0	0	0	0	1	-1	-1	-1	-1	-1	0	0	0	-1	0	0
SPBC215.14c	0	0	0	0	0	0	0	0	0	-1	0	0	0	0	0	0	0	-1	-1	-1	0	0	-1	0	-1	0	0	-1	0	0	0	-1	-1	-1	0	0	0	0	0	0	-1	0	1	-1	-1	0	0	0	0	0	0	0	0	0	0	0	-1	0	0	-1	-1	-1	-1	-1	-1	0	0	0	1	1	0	-1	-1	-1	-1	-1	0	1	0	-1	0	0	0	0	1	0	0	0	1	0	0	0	1	0	1	1	0	0	-1	-1	0	0	0	0	0	0	0	-1	-1	-1	-1	0	-1	0	0	0	0	0	-1	0	0	0	0	0	0	0	0	0	0
SPBP23A10.14c	0	0	0	0	0	0	0	0	0	-1	0	0	0	0	-1	0	0	0	0	1	0	0	0	0	1	0	0	0	0	0	0	-1	0	-1	0	0	0	0	0	0	-1	0	0	0	0	0	0	0	0	0	0	0	0	0	-1	0	-1	0	0	-1	0	-1	-1	0	-1	0	0	0	0	1	0	0	-1	-1	-1	-1	-1	0	-1	0	0	0	-1	0	0	0	0	0	0	0	0	0	0	1	0	-1	0	0	0	0	0	-1	0	0	0	0	0	-1	-1	-1	-1	0	0	0	0	0	0	0	-1	0	0	-1	0	0	0	0	-1	0	0
SPAC7D4.13c	1	0	1	0	0	0	0	0	0	1	0	0	0	0	1	0	0	0	0	0	0	1	-1	0	1	0	0	0	0	0	0	-1	-1	-1	0	0	0	-1	0	0	0	0	-1	-1	0	0	0	0	0	0	0	0	0	0	-1	0	0	0	1	0	0	-1	-1	-1	1	-1	-1	-1	-1	-1	0	0	0	-1	-1	-1	-1	0	-1	0	0	-1	0	1	0	0	0	-1	0	1	0	0	0	0	0	0	0	0	0	0	0	-1	0	0	0	0	0	-1	0	-1	-1	0	1	0	-1	0	0	0	1	0	-1	1	0	0	0	0	0	-1	0
SPBC4F6.08c	-1	-1	-1	-1	0	-1	-1	0	0	1	0	0	0	0	1	1	0	0	0	0	0	1	0	0	0	0	0	0	0	0	0	0	0	0	0	0	0	0	-1	0	1	1	0	0	1	0	-1	-1	0	-1	0	0	0	0	0	-1	0	0	1	0	0	0	1	0	1	0	-1	1	1	1	-1	1	-1	0	0	-1	1	0	0	-1	0	-1	-1	0	0	-1	1	0	1	1	0	0	1	0	0	0	-1	0	0	1	-1	-1	-1	-1	0	-1	0	0	0	0	0	0	1	0	0	0	0	0	0	-1	0	-1	-1	-1	0	0	-1	-1	-1
SPCC1840.09	0	0	0	0	0	0	0	0	0	1	0	0	0	0	-1	-1	0	-1	0	-1	0	-1	0	0	1	0	-1	0	0	0	0	0	-1	0	0	-1	0	0	0	0	-1	-1	0	0	0	0	-1	0	0	0	0	0	0	0	-1	0	-1	1	1	0	0	0	0	0	-1	-1	0	-1	-1	-1	0	0	-1	0	1	0	-1	0	-1	0	0	-1	0	0	-1	-1	0	0	-1	-1	0	0	0	0	-1	0	-1	0	0	-1	0	0	0	0	0	-1	0	0	0	-1	-1	0	1	0	1	0	0	1	1	-1	1	-1	0	0	0	1	0	0	0
SPBC4B4.03	-1	-1	-1	0	0	0	-1	0	0	-1	0	1	0	-1	0	-1	-1	0	0	-1	-1	0	1	0	-1	-1	-1	0	0	0	0	-1	0	-1	-1	-1	0	0	-1	-1	-1	-1	0	-1	0	0	0	0	0	0	1	0	0	0	0	0	NA	0	1	1	1	0	0	-1	1	-1	-1	1	0	-1	-1	1	-1	-1	1	-1	-1	1	0	-1	0	0	-1	0	-1	-1	-1	-1	0	-1	0	0	1	0	-1	-1	-1	0	-1	-1	-1	-1	0	-1	0	0	0	0	1	1	1	0	1	0	0	0	0	1	-1	-1	1	-1	-1	-1	0	0	-1	-1	0
SPCC777.08c	1	1	0	0	1	0	0	0	0	0	0	0	0	0	1	0	0	0	0	-1	0	0	1	0	-1	0	0	-1	0	0	0	-1	0	0	0	0	0	0	0	0	0	-1	0	0	1	0	1	1	1	0	0	0	0	0	1	0	1	0	1	1	1	0	1	0	-1	1	1	-1	1	0	1	0	1	0	0	0	0	0	-1	1	0	1	0	0	0	1	1	1	0	0	0	0	0	-1	0	0	1	0	0	1	1	1	0	1	0	0	0	1	0	0	1	0	-1	0	-1	0	0	0	1	1	0	1	0	0	0	0	1	1	1
SPBC16H5.12c	0	0	0	0	1	1	0	0	0	1	0	0	0	0	1	-1	0	1	0	1	0	1	1	0	-1	1	0	0	0	-1	0	-1	-1	-1	0	0	0	1	0	0	-1	1	0	1	1	0	0	0	0	0	0	0	0	0	1	0	NA	0	1	-1	-1	0	-1	-1	1	0	1	1	1	1	0	0	0	-1	0	-1	0	1	1	1	0	1	0	0	0	1	1	0	0	1	-1	1	1	-1	1	1	0	0	0	0	1	0	0	0	0	0	0	-1	0	-1	-1	0	0	0	0	0	1	0	1	0	0	0	0	0	0	0	0	0	0
SPAC1834.10c	0	0	0	0	0	0	0	0	0	0	0	0	0	0	0	0	0	0	0	1	0	0	0	0	1	0	0	0	0	0	0	0	0	0	0	0	0	0	0	0	0	1	0	0	0	0	0	0	0	0	0	0	0	0	0	0	0	0	1	0	0	0	0	0	0	1	0	1	0	0	0	0	0	0	0	0	0	0	0	0	0	0	0	0	0	0	1	0	0	-1	0	0	0	0	0	0	0	0	0	0	0	0	0	0	0	0	0	0	0	0	0	0	-1	0	0	0	0	0	0	1	-1	0	0	0	0	0	0	0	0
SPBC25B2.02c	0	0	0	0	0	0	0	0	0	1	0	0	0	0	0	0	0	0	0	1	0	0	0	0	0	1	0	0	0	0	0	1	0	0	0	0	0	0	0	0	0	1	0	1	0	0	0	0	0	1	0	0	0	0	1	0	0	0	1	1	1	1	1	1	0	1	0	1	0	0	0	1	1	1	0	1	1	0	0	0	0	0	0	0	0	0	0	0	0	0	0	0	0	1	0	0	0	0	0	1	0	0	0	0	0	0	0	0	0	1	1	0	0	0	0	0	0	0	0	0	0	0	0	0	0	0	0	0	0
SPBC1198.03c	0	-1	0	0	0	0	-1	0	0	-1	-1	0	0	0	-1	0	0	0	0	0	0	-1	-1	0	-1	0	0	0	0	0	0	-1	-1	-1	1	0	1	1	0	0	1	1	1	0	0	0	0	0	-1	-1	0	0	0	0	0	0	-1	0	1	-1	-1	-1	-1	-1	-1	0	0	0	0	0	0	-1	-1	-1	-1	-1	0	0	0	0	0	0	1	1	1	0	0	0	-1	-1	0	0	-1	0	0	1	0	0	-1	-1	0	0	0	0	1	1	1	-1	-1	-1	-1	0	-1	0	0	1	0	0	0	-1	-1	0	0	0	0	0	0	0	0
SPAC24C9.12c	0	-1	0	0	0	0	0	0	0	1	0	0	1	0	-1	0	0	0	0	-1	-1	-1	0	0	0	0	-1	0	0	0	0	0	0	0	0	-1	0	-1	0	0	-1	-1	0	0	0	0	0	0	0	0	0	0	0	0	-1	-1	-1	0	-1	0	-1	1	0	0	1	-1	-1	0	-1	-1	0	0	0	1	1	0	-1	0	-1	0	0	0	0	-1	-1	0	-1	0	-1	-1	0	0	-1	0	-1	-1	-1	0	-1	-1	1	0	-1	-1	0	0	-1	0	1	-1	-1	0	-1	0	0	0	0	1	1	0	-1	0	0	0	0	0	0	0	0
SPAC6G9.14	0	0	0	0	-1	0	0	0	0	-1	0	-1	0	0	0	-1	0	0	0	-1	-1	0	-1	0	1	0	0	0	0	0	0	1	1	1	0	0	0	-1	0	0	0	-1	-1	0	0	0	0	0	0	-1	0	0	0	0	-1	0	1	0	-1	1	1	1	1	1	-1	0	0	-1	-1	-1	0	0	0	1	0	1	-1	-1	-1	0	0	0	0	0	0	0	0	0	0	1	-1	-1	-1	0	0	-1	0	0	0	-1	0	0	0	0	0	-1	0	0	1	1	0	0	1	0	0	0	-1	0	-1	0	0	0	0	0	0	0	0	0	0
SPBC16D10.11c	0	0	0	0	0	0	0	0	0	-1	0	0	0	0	1	1	0	1	0	0	0	0	0	0	0	0	0	0	0	0	0	0	0	0	0	0	0	0	0	0	1	0	0	0	0	0	0	0	0	0	0	0	0	0	0	0	1	0	0	0	0	0	0	0	1	0	1	1	1	0	0	0	0	0	0	0	0	0	1	0	0	0	0	0	0	0	0	0	0	0	0	0	0	0	1	1	0	1	0	1	0	0	0	0	0	0	0	1	0	0	1	0	1	0	0	0	0	0	0	1	1	0	1	1	0	0	0	0	0
SPAC25B8.13c	0	0	0	0	0	0	0	0	0	1	0	0	0	0	-1	0	0	0	0	0	0	1	1	0	1	0	0	0	0	0	0	0	0	-1	0	0	0	0	0	1	1	0	1	1	1	0	0	0	0	0	0	0	0	0	0	0	1	0	1	1	0	-1	-1	-1	1	-1	0	1	1	0	-1	0	1	-1	-1	-1	1	1	1	0	0	1	0	0	0	0	1	0	1	0	0	0	0	1	1	0	0	0	1	1	0	0	0	0	0	0	0	0	0	0	0	0	1	0	0	0	0	0	0	-1	1	0	1	0	-1	0	0	0	0
SPAC869.01	0	0	0	0	0	0	0	0	0	1	0	0	0	0	0	0	0	0	0	0	0	1	0	0	-1	0	0	0	0	0	0	0	1	0	0	0	0	0	0	0	0	0	0	0	1	0	0	1	0	0	0	0	0	0	0	0	0	0	1	0	-1	-1	1	0	1	0	0	1	1	1	0	0	0	0	0	0	1	0	1	0	0	0	0	0	0	0	-1	0	0	0	0	0	0	0	0	1	0	0	0	1	0	0	0	0	0	0	0	0	0	0	-1	0	1	0	0	0	0	0	0	0	1	1	0	-1	0	0	0	0	0
SPBC405.06	0	0	0	0	0	0	0	0	0	1	0	0	0	0	1	0	0	0	0	0	0	1	0	0	0	0	0	0	0	0	0	0	0	0	0	0	0	0	0	0	0	1	0	1	1	0	0	0	0	0	0	0	0	0	0	0	0	0	1	1	0	0	0	0	1	1	0	1	1	1	0	1	1	0	0	0	1	0	1	0	0	0	0	0	0	0	1	0	0	0	0	0	0	0	0	0	0	0	0	1	0	0	0	0	0	0	0	0	0	1	0	0	1	0	0	0	0	0	0	1	1	0	0	1	0	0	0	0	0
SPAC57A10.10c	1	1	0	0	1	0	0	0	0	1	0	0	0	0	1	1	0	0	0	1	0	1	1	0	1	0	1	0	0	0	0	0	0	1	1	1	0	0	0	1	1	1	1	0	1	0	0	1	0	1	0	0	0	0	1	0	1	0	1	1	0	0	0	0	1	1	0	1	1	1	1	1	1	0	0	0	1	0	1	1	0	0	0	1	0	1	1	0	1	0	0	0	0	1	1	0	0	0	1	1	1	1	0	0	0	0	0	0	0	0	0	0	0	0	0	0	0	0	0	1	1	1	1	1	0	0	1	1	0
SPBC2G2.13c	1	1	1	1	1	1	1	0	1	1	1	1	1	1	1	-1	0	1	1	1	1	1	1	-1	0	-1	1	0	0	-1	0	1	1	-1	-1	-1	-1	1	0	-1	0	-1	-1	-1	0	0	1	1	0	1	1	1	1	1	-1	-1	1	1	1	1	1	1	0	1	0	-1	0	-1	-1	-1	1	1	1	1	1	1	-1	-1	0	-1	-1	1	1	0	-1	1	1	0	1	0	-1	-1	1	-1	-1	-1	-1	1	0	-1	1	-1	-1	-1	-1	0	0	-1	0	0	-1	-1	0	0	-1	-1	-1	0	1	1	NA	1	1	1	-1	1	1	-1	-1
SPCC1281.04	0	0	0	0	0	0	0	0	0	0	0	0	0	0	0	0	0	0	0	1	0	1	0	0	0	0	0	0	0	0	0	0	0	0	0	0	0	0	0	0	0	1	0	0	0	0	0	0	0	0	0	0	0	0	0	0	0	0	0	1	0	0	0	0	-1	0	0	1	0	0	1	1	1	0	0	0	1	0	1	0	0	0	0	0	0	0	0	0	0	0	0	0	0	0	0	0	1	0	0	1	0	0	0	0	0	0	0	0	0	0	0	0	1	0	0	0	0	0	0	1	0	0	0	0	0	0	0	0	0
SPBC3D6.08c	-1	0	0	0	-1	0	0	0	0	-1	0	0	0	1	-1	-1	0	-1	0	-1	-1	-1	-1	0	1	-1	-1	0	1	0	0	-1	0	-1	-1	-1	0	-1	-1	-1	-1	-1	-1	0	-1	0	-1	0	0	0	0	0	0	0	0	-1	0	0	-1	0	0	0	-1	0	1	-1	-1	-1	-1	0	-1	0	-1	0	0	0	-1	-1	0	-1	0	0	0	0	-1	0	-1	NA	-1	-1	0	-1	0	0	-1	-1	-1	0	0	-1	0	-1	0	-1	0	0	0	0	0	1	0	0	1	0	0	0	0	1	-1	0	-1	-1	0	0	0	0	-1	0	0
SPCC794.10	0	1	0	0	0	0	0	0	0	-1	0	0	0	0	-1	0	0	0	0	0	0	0	0	0	-1	0	0	-1	0	0	0	-1	-1	-1	0	0	0	0	0	0	0	1	0	0	0	0	0	0	0	0	0	0	0	0	0	0	-1	0	-1	0	-1	-1	-1	-1	0	0	0	1	1	0	0	-1	0	-1	-1	-1	0	0	0	0	0	0	0	0	0	0	-1	0	0	0	0	0	0	1	0	1	1	0	0	-1	0	0	0	1	0	0	0	-1	-1	-1	-1	0	0	0	0	0	0	0	-1	1	1	0	0	0	0	0	0	0	0
SPAC17C9.08	0	0	0	0	0	0	0	0	0	-1	0	0	0	0	1	0	0	0	0	1	0	1	0	0	1	0	0	0	0	0	0	0	-1	0	0	0	0	0	0	0	0	1	0	0	1	0	0	0	0	0	0	0	0	0	0	0	1	0	-1	0	0	-1	0	0	0	0	0	1	1	1	1	-1	0	-1	-1	-1	1	0	0	0	0	0	0	0	0	0	1	0	0	1	0	0	0	0	1	1	0	0	0	1	0	0	0	0	0	0	0	0	-1	0	0	0	0	0	0	0	0	0	0	0	1	0	-1	0	0	0	0	0	0
SPAC3F10.04	-1	0	0	0	-1	0	0	0	0	-1	0	0	0	0	-1	-1	0	-1	0	-1	0	0	0	0	0	0	0	0	0	0	0	0	1	0	0	-1	0	0	0	-1	-1	0	0	0	1	0	0	0	0	0	0	0	0	0	-1	-1	-1	0	-1	-1	1	0	-1	0	1	-1	-1	0	0	0	0	0	-1	-1	0	0	-1	-1	-1	0	0	-1	-1	0	0	0	0	1	-1	-1	0	-1	0	0	-1	-1	-1	1	0	0	0	0	0	0	0	0	0	0	1	0	0	0	0	0	0	0	-1	0	1	-1	-1	-1	-1	0	0	0	0	0	0
SPAC23H4.14	0	0	0	0	0	0	0	0	0	1	0	0	0	0	0	0	0	0	0	0	0	0	0	0	0	0	0	0	0	0	0	0	0	0	0	0	0	0	0	0	0	1	0	0	1	0	0	0	0	0	0	0	0	0	0	0	0	0	0	0	0	0	0	0	1	0	0	1	0	0	0	0	0	0	0	0	0	0	1	0	0	0	0	0	0	0	0	0	0	0	0	0	0	0	0	0	0	0	0	0	0	0	0	0	0	0	0	0	0	0	0	0	-1	0	0	0	0	0	0	0	-1	0	0	0	0	0	0	0	0
SPAC7D4.05	0	0	0	0	0	0	0	0	0	0	0	0	0	0	0	1	0	0	0	0	0	1	0	0	0	0	0	0	0	0	0	0	0	0	0	0	0	0	0	0	0	1	0	0	0	0	0	0	0	0	0	0	0	0	0	0	0	0	1	1	0	0	0	0	0	0	0	1	0	0	0	0	0	0	0	0	0	0	1	0	0	0	0	0	0	0	0	0	0	0	0	0	0	0	0	0	0	0	0	1	0	0	0	0	0	0	0	0	0	0	0	0	0	0	0	0	0	0	1	0	1	0	0	0	0	0	0	0	0
SPAC19G12.12	0	0	0	0	0	0	0	0	0	-1	0	0	0	0	1	1	0	1	0	1	0	1	0	0	1	0	0	0	0	0	0	0	0	0	0	0	0	0	0	0	0	1	0	0	1	0	0	0	0	0	0	0	0	0	0	0	0	0	1	1	-1	0	0	0	1	0	0	1	0	0	0	0	0	0	0	0	1	0	1	0	0	0	0	0	0	0	0	0	0	0	0	0	0	0	0	0	0	0	0	-1	0	0	0	0	0	0	0	0	0	0	0	0	0	0	0	0	0	0	1	0	1	0	0	0	0	0	0	0	0
SPBC1347.07	0	0	0	0	0	0	0	0	0	0	0	0	0	0	0	0	0	0	0	0	0	1	0	0	0	0	0	0	0	0	0	0	0	0	0	0	0	0	0	0	0	0	0	0	1	0	0	0	0	0	0	0	0	0	0	0	0	0	1	1	-1	0	0	0	-1	0	0	-1	0	0	0	0	0	0	0	0	0	0	0	0	0	0	0	0	0	0	-1	1	0	0	0	0	0	0	0	1	0	0	0	-1	0	0	0	0	0	0	0	0	0	-1	0	0	1	0	0	0	0	0	0	0	0	0	0	0	0	0	0	0	0
SPBC1921.04c	0	0	0	0	0	0	0	0	0	-1	0	0	0	0	1	0	0	0	0	1	-1	0	-1	0	1	0	0	0	0	0	0	0	0	0	0	0	0	0	0	0	-1	-1	0	0	-1	0	0	0	0	0	0	0	0	0	-1	0	1	0	1	-1	0	0	0	0	1	1	0	-1	-1	0	0	0	-1	0	0	0	-1	0	0	-1	0	0	0	1	0	0	1	1	0	1	0	0	0	0	-1	0	0	0	1	1	-1	1	0	0	0	0	0	0	0	-1	0	0	1	0	0	0	0	0	0	0	0	0	0	0	0	0	0	0	0
SPBC337.13c	1	0	0	0	-1	0	0	0	0	1	0	0	0	-1	-1	-1	0	0	0	-1	-1	-1	-1	0	1	0	-1	0	0	0	0	0	0	-1	0	-1	0	0	0	-1	0	-1	0	0	0	0	0	-1	0	0	0	0	-1	0	0	0	0	0	1	-1	0	-1	-1	0	1	-1	0	-1	0	0	0	0	-1	-1	-1	0	-1	1	0	-1	0	1	0	0	-1	0	1	1	0	1	0	-1	0	0	-1	-1	-1	1	1	-1	0	-1	0	-1	0	0	-1	0	0	1	0	0	1	-1	-1	-1	0	-1	-1	0	0	0	0	0	0	0	0	-1	0
SPAC11E3.11c	1	1	1	1	1	1	1	0	0	1	0	1	0	0	1	0	0	0	1	-1	1	-1	0	0	1	1	0	0	1	0	0	-1	-1	-1	-1	-1	-1	-1	1	-1	1	-1	-1	0	0	0	1	1	1	1	0	1	0	1	1	1	1	1	1	1	0	0	1	1	1	0	1	-1	0	1	1	0	1	1	0	1	-1	1	-1	1	0	0	0	1	-1	0	0	1	0	1	-1	1	0	0	0	-1	1	1	-1	-1	0	1	1	1	0	-1	0	-1	0	0	-1	-1	-1	-1	-1	-1	-1	-1	-1	0	1	1	1	1	0	1	1	1	1
SPCC1393.10	-1	0	0	0	0	0	0	0	0	1	0	0	0	0	0	-1	0	0	0	-1	-1	-1	0	0	1	0	-1	0	0	0	0	-1	-1	-1	0	-1	0	-1	-1	-1	-1	-1	-1	0	-1	0	0	0	0	0	0	0	0	0	1	0	0	0	0	-1	0	-1	-1	-1	0	-1	0	0	0	0	-1	0	-1	-1	-1	-1	-1	-1	-1	-1	0	0	0	0	0	0	0	0	0	1	0	0	-1	0	-1	-1	0	1	-1	-1	0	-1	0	-1	0	-1	-1	-1	0	0	-1	-1	1	0	-1	0	-1	0	-1	-1	0	0	0	1	0	0	-1	0	0
SPAC27D7.05c	0	0	0	0	0	0	0	0	0	0	0	0	0	0	-1	0	0	0	0	0	0	-1	0	0	1	0	0	0	0	0	0	0	0	0	0	0	0	0	0	1	0	0	0	0	1	0	0	0	0	0	0	0	0	0	-1	0	0	0	1	-1	-1	-1	1	0	-1	-1	0	1	0	0	0	1	0	0	0	0	1	0	0	0	0	0	0	0	0	0	0	0	0	0	0	0	0	0	0	0	0	0	0	-1	0	0	0	0	0	0	0	0	0	0	0	0	0	0	0	0	0	0	0	-1	1	0	0	0	0	0	0	0	0
SPAC27D7.06	-1	-1	-1	0	0	0	0	0	0	1	0	0	0	0	0	0	0	0	0	0	0	0	0	0	1	0	0	0	0	0	0	0	-1	-1	0	0	0	0	0	0	0	0	0	0	1	0	0	0	0	0	0	0	0	0	0	0	0	0	1	0	-1	0	0	0	1	0	0	1	0	0	0	0	0	0	0	0	0	0	0	0	0	0	0	0	0	0	0	0	0	1	0	0	0	0	0	1	0	0	0	-1	0	0	0	-1	0	0	0	0	-1	0	0	0	0	0	0	0	0	0	0	0	1	-1	-1	0	0	0	-1	-1	-1
SPBC25H2.03	0	0	0	0	-1	0	0	0	0	-1	0	0	0	0	-1	1	0	0	0	0	0	1	0	0	0	0	0	0	0	0	0	0	0	0	0	0	0	0	0	0	0	0	0	0	-1	0	0	0	0	0	0	0	0	0	0	0	0	0	1	0	-1	0	0	0	1	0	0	1	0	0	0	0	0	0	0	0	0	0	0	0	0	0	0	0	0	0	0	0	0	1	0	0	0	0	0	0	0	0	0	0	0	0	0	0	0	0	0	0	0	0	0	0	1	0	0	0	0	0	0	0	-1	0	0	0	0	0	0	0	0
SPCC1919.07	0	0	0	0	0	0	0	0	0	0	0	0	0	0	1	0	0	0	0	0	0	0	1	0	0	0	0	0	0	0	0	0	1	0	0	1	0	0	0	0	1	0	0	0	0	0	0	0	0	0	0	0	0	0	0	0	1	0	1	0	0	0	-1	0	1	0	0	0	0	0	0	-1	-1	0	0	0	1	0	1	0	0	0	0	0	1	0	1	0	0	1	0	0	0	0	0	0	0	0	0	1	0	0	0	0	0	0	0	1	0	0	0	0	1	0	0	0	0	0	0	0	1	0	0	-1	0	0	0	0	0
SPAC732.02c	1	1	1	0	0	0	0	0	0	-1	0	0	0	0	-1	0	0	0	0	1	0	1	0	0	-1	-1	0	0	0	0	0	-1	0	-1	0	1	0	0	0	0	1	0	1	1	-1	0	0	0	0	0	0	0	0	0	0	0	1	0	-1	0	-1	-1	-1	-1	-1	1	0	0	1	0	0	-1	0	-1	-1	-1	1	0	0	-1	0	0	-1	1	1	0	0	0	0	-1	0	0	0	-1	1	0	0	0	0	-1	1	-1	0	1	0	0	0	-1	-1	-1	-1	0	1	0	0	0	0	0	-1	0	1	1	0	0	0	0	1	1	0
SPAC959.07	1	1	1	1	0	0	0	0	0	-1	0	0	0	0	1	0	0	0	0	0	1	-1	1	0	1	1	0	1	0	1	0	1	1	1	0	1	0	0	1	0	1	1	1	0	-1	0	1	1	1	1	1	1	0	1	1	0	1	0	0	-1	1	1	1	1	-1	0	1	1	1	1	0	1	1	1	1	1	1	-1	1	1	0	1	1	1	-1	1	1	1	0	1	0	0	-1	0	0	-1	1	0	1	1	0	1	0	1	0	0	1	1	0	1	1	0	1	-1	-1	-1	-1	-1	1	1	0	1	0	0	0	0	1	1	1
SPBC18E5.08	0	0	0	1	0	0	0	0	0	0	0	0	0	0	-1	-1	0	0	0	-1	-1	1	0	0	1	0	-1	0	0	0	0	-1	0	-1	0	-1	0	0	-1	-1	-1	-1	-1	0	0	0	0	0	0	0	0	0	0	0	-1	0	-1	0	1	0	1	0	0	0	-1	0	0	-1	-1	-1	-1	1	-1	0	0	0	-1	0	-1	0	0	0	-1	0	0	0	-1	0	0	1	0	0	0	-1	-1	0	-1	1	0	-1	0	-1	0	-1	0	-1	0	0	0	0	0	0	1	0	0	0	0	0	0	0	-1	-1	0	0	0	0	-1	0	0
SPBC1734.09	0	0	0	0	0	0	0	0	0	1	0	0	0	0	0	0	0	0	0	0	0	0	0	0	1	1	0	0	0	0	0	-1	0	0	0	0	0	0	0	0	0	1	0	0	-1	0	0	0	0	0	0	0	0	0	0	0	-1	0	1	0	0	0	0	0	0	0	0	1	0	0	0	0	-1	0	0	0	1	0	1	0	0	0	0	0	0	0	0	0	0	1	0	0	0	0	0	0	0	0	0	1	0	0	0	0	0	0	0	0	0	0	-1	0	0	0	0	0	0	0	0	0	0	0	0	0	0	0	-1	0	0
SPBP4H10.09	0	0	0	1	0	0	1	0	0	1	0	0	0	0	-1	-1	0	0	0	-1	-1	-1	-1	-1	1	-1	-1	0	0	0	0	-1	-1	-1	0	-1	0	0	0	-1	-1	1	-1	-1	-1	0	0	-1	0	0	0	0	0	0	-1	0	NA	0	1	-1	0	-1	-1	0	1	-1	0	1	-1	-1	0	0	-1	0	1	0	-1	0	0	1	0	1	1	0	-1	1	-1	NA	0	-1	0	0	0	-1	-1	-1	0	1	-1	-1	1	-1	-1	0	-1	0	0	-1	0	0	-1	0	1	1	0	0	0	1	1	1	1	0	0	0	0	0	0	0	0
SPAC959.08	1	1	0	1	-1	1	1	0	0	0	0	-1	0	0	-1	-1	-1	-1	0	-1	-1	-1	0	0	1	0	-1	1	1	1	0	-1	-1	0	0	-1	0	0	0	0	-1	-1	0	-1	0	0	0	-1	0	1	0	1	0	0	1	0	-1	0	1	0	0	1	0	1	-1	0	1	-1	0	0	0	0	-1	1	1	1	-1	1	0	1	0	0	1	0	-1	1	-1	NA	-1	0	-1	0	-1	0	0	-1	0	1	0	-1	1	-1	1	0	1	1	0	0	1	1	-1	-1	1	-1	-1	-1	-1	0	1	1	-1	0	0	0	0	-1	0	-1	-1
SPBC354.12	0	1	0	0	0	0	0	0	0	1	0	0	0	0	0	0	0	0	0	1	0	0	0	0	0	0	0	0	0	0	0	0	0	0	0	0	0	0	0	0	0	0	0	-1	0	0	0	0	0	0	0	0	0	0	0	0	0	0	1	0	0	0	0	0	1	0	0	0	0	1	0	0	0	0	-1	0	1	0	1	0	0	-1	0	0	0	0	0	0	0	1	0	0	0	0	0	0	0	0	0	0	0	0	0	0	0	0	0	0	0	0	0	0	1	0	0	0	0	0	0	0	0	0	0	0	0	0	0	0	0
SPCC338.06c	0	0	0	0	0	0	0	0	0	1	0	0	0	0	0	0	0	0	0	1	0	0	0	0	0	0	0	0	0	0	0	0	0	0	0	0	0	0	0	0	0	1	0	0	0	0	0	0	0	0	0	0	0	0	0	0	0	0	1	0	0	0	0	0	1	0	0	1	0	1	0	-1	0	-1	-1	0	1	0	0	0	0	0	0	0	0	0	0	0	0	0	0	0	0	0	0	0	0	0	0	1	0	0	0	0	0	0	0	0	0	0	-1	0	1	0	0	0	0	0	0	0	0	0	0	0	0	0	0	0	0
SPCC548.05c	0	0	0	0	0	0	0	0	0	-1	0	0	0	0	0	0	0	0	0	0	0	0	0	0	0	0	0	0	0	0	0	0	-1	0	0	0	0	0	0	0	0	0	0	1	0	0	0	0	0	0	0	0	0	0	0	0	0	0	1	0	0	0	0	0	-1	1	1	0	0	0	0	-1	0	-1	0	0	1	0	0	0	0	0	0	0	1	0	0	0	0	0	0	0	0	0	0	0	0	0	0	-1	0	0	0	0	0	0	0	0	0	0	0	0	0	0	0	0	0	0	0	0	0	0	0	0	0	0	0	0	0
SPCC126.03	0	1	0	0	0	0	0	0	0	1	0	0	0	0	1	0	0	0	0	0	0	0	0	0	-1	0	0	-1	0	-1	0	0	0	0	0	0	0	0	0	0	1	0	0	0	1	0	0	0	0	0	0	0	0	0	0	0	1	0	1	-1	0	0	-1	0	1	0	0	0	1	0	0	0	-1	-1	0	0	1	1	0	0	0	0	0	0	1	0	1	-1	0	-1	0	0	0	0	0	0	0	0	0	1	1	0	0	1	0	0	0	0	0	0	0	0	0	0	0	0	0	0	-1	0	0	0	0	0	0	0	0	0	0
SPCC1450.03	-1	1	0	0	0	0	0	0	0	0	0	0	0	0	0	-1	0	0	-1	-1	-1	-1	0	0	1	1	-1	0	0	0	0	-1	0	0	0	-1	0	0	0	0	-1	0	-1	0	1	0	0	0	0	0	0	1	0	0	0	0	-1	0	-1	0	1	0	0	0	0	0	0	0	-1	-1	-1	0	-1	0	0	0	-1	0	-1	0	0	0	0	0	0	0	-1	0	0	1	0	0	0	0	-1	0	1	0	0	-1	0	0	0	0	0	0	0	0	0	0	0	0	0	0	0	0	0	1	1	-1	1	0	0	0	0	0	0	0	0
SPAC12B10.05	0	0	0	0	0	0	0	0	0	1	0	0	0	0	0	0	0	0	0	0	0	1	0	0	1	1	0	0	0	0	0	0	0	0	0	0	0	0	0	0	0	0	0	0	1	0	0	0	0	-1	0	0	0	0	0	0	0	0	1	0	0	0	0	0	1	1	0	1	0	0	0	0	0	-1	0	-1	1	0	0	0	0	0	0	0	0	0	0	0	0	1	0	0	0	0	0	0	0	0	0	1	0	0	0	0	0	0	0	0	0	0	0	0	0	0	0	0	0	0	0	0	1	0	0	0	0	0	0	0	0
SPCC757.11c	0	0	0	0	0	0	0	0	0	1	0	0	0	0	0	0	0	0	0	0	0	0	0	0	0	0	0	0	0	0	0	0	0	0	0	0	0	0	0	0	0	0	0	0	1	0	0	0	0	0	0	0	0	0	0	0	0	0	0	0	1	0	0	0	1	0	0	0	0	0	0	0	0	0	0	0	1	0	0	0	0	0	0	0	0	0	0	0	0	0	0	0	0	0	0	0	0	0	0	1	0	0	0	0	0	0	0	0	0	0	0	0	-1	0	0	0	0	0	0	0	0	0	0	0	0	0	0	0	0
SPAC11D3.04c	0	0	0	0	0	0	0	0	0	-1	0	0	0	0	1	0	0	0	0	1	0	1	0	0	0	0	0	0	0	0	0	0	0	0	0	0	0	0	0	0	1	0	0	1	1	0	0	0	0	0	0	0	0	0	0	0	0	0	0	0	0	0	0	0	1	0	0	0	0	1	0	0	0	0	0	0	1	0	0	0	0	0	0	0	0	0	0	0	0	0	0	0	0	0	0	0	0	0	0	1	0	0	0	0	0	0	0	0	0	0	0	0	0	0	0	0	0	0	0	0	0	0	0	0	0	0	0	0	0
SPCC737.06c	0	1	0	0	0	0	0	0	0	1	0	0	0	0	-1	0	0	0	0	1	0	1	0	0	0	0	0	-1	0	0	0	1	0	1	0	0	0	0	0	0	-1	1	1	0	0	0	1	1	0	0	0	0	0	0	1	0	0	0	-1	0	1	1	0	1	1	0	0	1	0	1	0	1	1	1	1	1	-1	1	1	0	0	0	-1	0	0	0	1	0	-1	1	0	0	0	1	1	1	0	0	1	1	1	0	0	0	0	0	0	-1	0	0	1	0	0	0	0	0	0	0	1	0	1	1	0	0	-1	0	1	1	1
SPBC1683.09c	0	0	0	0	0	0	0	1	0	1	0	0	0	0	0	1	0	0	0	1	0	1	1	0	0	-1	1	0	1	0	-1	0	0	-1	0	0	0	-1	-1	0	-1	0	1	1	0	0	0	0	0	1	-1	-1	0	0	1	0	1	0	1	0	1	0	0	0	1	0	-1	0	0	1	-1	0	1	0	0	0	-1	1	1	-1	0	1	-1	0	0	-1	1	1	0	0	0	0	-1	1	0	0	-1	0	1	-1	-1	-1	0	-1	-1	0	-1	0	0	1	0	-1	0	0	0	0	-1	0	0	0	0	-1	0	0	0	0	0	0	0
SPAC26A3.02	0	0	0	0	0	0	0	0	0	0	0	0	0	0	1	0	0	1	0	1	0	1	0	0	0	0	0	0	0	0	0	0	0	0	0	0	0	0	0	-1	0	1	0	0	0	0	0	0	0	-1	0	0	0	0	0	0	0	0	0	0	0	0	1	0	0	0	0	1	0	1	0	-1	0	0	0	0	1	0	0	0	0	0	0	-1	0	0	0	0	0	1	0	0	-1	0	0	0	0	0	-1	1	0	0	0	0	0	0	0	0	0	0	0	0	1	0	0	0	0	0	1	0	0	0	0	0	0	0	0	0	0
SPAC14C4.06c	1	1	1	1	0	1	0	1	1	1	0	0	0	-1	1	0	0	1	-1	-1	0	-1	0	-1	1	0	0	0	0	0	0	-1	0	0	0	-1	0	1	1	0	-1	0	1	1	1	0	1	1	1	0	1	1	1	0	-1	0	1	0	1	0	1	0	0	-1	1	1	1	0	1	0	0	1	0	0	1	-1	0	1	1	1	0	1	1	0	-1	1	0	0	1	1	0	1	1	1	0	-1	1	1	1	0	1	-1	1	1	0	0	0	-1	0	0	0	0	1	1	1	0	1	1	1	1	1	1	0	-1	1	0	1	1	1
SPAC1399.03	0	0	0	0	0	0	0	0	0	0	0	0	0	0	1	0	0	0	0	0	0	1	0	0	0	0	0	0	0	0	0	-1	0	0	0	0	0	0	0	0	0	1	0	0	1	0	0	0	0	0	0	0	0	0	0	0	0	0	1	0	-1	0	0	0	1	1	0	1	0	0	0	-1	0	0	0	0	1	0	0	0	0	0	0	0	0	0	0	0	0	1	0	0	0	0	0	1	0	0	0	1	0	0	0	0	0	0	0	0	0	0	0	0	1	0	0	0	0	0	0	0	0	0	0	0	0	0	0	0	0
SPAC22F8.02c	0	1	-1	0	-1	0	-1	0	0	-1	-1	0	0	1	1	1	0	-1	-1	1	1	1	1	0	-1	-1	1	-1	1	1	-1	0	0	0	1	1	0	0	1	0	-1	-1	-1	0	-1	-1	0	-1	-1	1	1	-1	0	1	-1	0	-1	-1	-1	0	0	0	1	0	-1	0	0	-1	0	0	0	0	0	0	-1	0	-1	-1	-1	1	1	1	1	-1	-1	1	0	1	0	-1	1	-1	0	1	0	1	-1	0	0	0	1	1	-1	-1	0	1	0	0	0	0	0	0	0	1	1	1	0	0	-1	1	-1	-1	-1	-1	0	0	0	-1	-1
SPBC119.14	0	0	0	0	0	0	0	0	0	-1	0	0	0	0	1	0	0	0	0	1	0	0	0	0	1	1	0	0	0	0	0	0	0	0	0	0	0	0	0	0	1	0	0	0	0	0	0	0	0	0	0	0	0	0	0	0	0	0	1	0	0	0	0	0	1	1	0	1	0	1	1	0	0	0	0	0	1	0	0	0	0	0	0	0	0	0	1	0	0	1	0	0	0	0	0	0	0	0	0	1	-1	-1	0	0	0	0	0	0	0	0	0	0	1	0	0	0	0	0	0	0	0	0	0	0	0	0	0	0	0
SPAC4F10.17	0	0	0	0	0	0	0	0	0	0	0	0	0	0	-1	0	0	1	0	0	0	-1	0	0	1	1	0	0	0	0	0	0	0	0	0	0	0	0	0	0	0	0	0	0	1	0	0	0	0	0	0	0	0	0	0	0	0	0	1	0	0	0	0	0	0	1	0	1	0	1	1	0	0	0	0	0	1	0	1	0	0	0	0	0	0	0	0	0	0	0	0	0	0	0	0	0	0	0	0	1	-1	0	0	0	0	0	0	0	0	0	0	0	0	0	0	0	0	0	0	0	0	0	0	0	0	0	0	0	0
SPCC550.07	0	0	0	0	0	0	0	0	0	1	0	0	0	0	0	0	0	0	0	0	0	0	0	0	0	0	0	0	0	0	0	0	0	0	0	0	0	0	0	0	0	0	0	0	1	0	0	0	0	0	0	0	0	0	0	0	-1	0	1	0	0	0	0	0	1	1	0	0	0	1	0	0	0	0	0	0	1	1	1	0	0	0	0	0	0	0	1	0	0	1	0	0	0	0	0	0	0	0	0	1	0	0	0	0	0	0	-1	0	0	0	0	0	0	0	0	0	0	0	0	0	0	1	0	0	0	0	0	0	0
SPAC4A8.09c	0	-1	0	0	0	0	0	0	0	-1	0	0	0	0	1	0	0	0	0	-1	0	-1	0	0	0	0	0	0	0	0	0	1	1	1	0	-1	0	0	0	0	0	-1	0	-1	1	0	0	0	0	0	0	0	0	0	1	0	1	0	0	0	0	0	1	0	-1	1	1	0	0	0	0	1	1	1	0	0	0	-1	-1	0	0	1	0	0	0	0	0	0	0	-1	0	0	0	0	0	0	1	0	-1	-1	0	1	0	0	0	0	0	-1	0	0	0	0	-1	0	0	0	0	0	-1	0	1	1	0	0	0	0	0	0	0
SPCC18B5.06	1	0	0	0	-1	0	0	0	-1	-1	0	0	1	0	1	0	0	0	0	-1	0	-1	0	0	0	0	0	0	0	-1	0	1	0	1	0	0	0	0	0	0	-1	-1	0	-1	-1	0	0	0	-1	-1	0	0	0	0	0	0	0	0	1	-1	1	0	1	1	-1	-1	0	0	1	1	0	1	0	0	0	0	-1	1	0	0	0	0	0	0	-1	0	0	0	-1	-1	-1	0	-1	1	0	-1	-1	1	-1	-1	0	0	-1	0	0	0	0	0	0	1	-1	0	0	0	-1	0	0	0	0	-1	-1	0	-1	-1	-1	0	0	0	0
SPAC922.04	0	0	0	0	0	0	0	0	0	-1	0	0	0	0	1	0	0	0	0	0	0	1	0	0	1	0	0	0	0	0	0	0	0	-1	0	1	0	0	0	0	1	0	1	0	1	0	0	0	0	0	0	0	0	0	-1	0	-1	0	-1	-1	-1	-1	0	-1	-1	0	0	0	0	1	1	-1	-1	0	-1	-1	1	0	0	0	0	0	0	0	0	0	0	0	0	1	0	0	0	1	0	1	0	0	0	0	0	0	1	0	0	0	0	-1	-1	-1	0	0	1	0	0	0	0	0	0	0	1	0	0	0	0	0	0	0	0
SPAC644.07	-1	-1	0	0	-1	0	0	0	0	-1	0	-1	0	0	-1	-1	0	0	0	-1	-1	0	0	0	1	0	-1	0	0	0	0	0	-1	-1	0	-1	0	-1	0	-1	-1	-1	-1	0	-1	0	-1	0	0	0	0	0	0	0	-1	0	0	0	-1	-1	-1	0	-1	0	1	-1	-1	0	-1	-1	-1	0	-1	-1	0	0	-1	-1	-1	0	0	-1	-1	-1	-1	0	-1	0	-1	0	-1	-1	-1	0	-1	0	0	0	-1	-1	0	-1	-1	0	0	-1	0	0	-1	0	-1	0	0	0	0	0	0	0	0	0	-1	0	0	0	0	0	-1	-1	0
SPAC13D6.02c	1	0	1	0	0	0	0	0	0	1	0	0	0	0	0	-1	0	1	0	-1	-1	-1	-1	0	1	0	0	0	0	0	0	0	0	0	0	0	0	0	0	0	0	0	0	1	-1	0	1	0	0	0	0	0	0	0	1	0	-1	0	1	0	0	0	0	0	-1	0	0	1	0	0	0	1	1	0	0	0	-1	0	0	1	0	0	1	1	0	1	0	0	0	1	0	0	0	0	0	0	1	0	0	1	1	0	0	1	0	0	0	0	0	0	1	0	1	0	0	0	0	0	1	1	1	1	1	1	0	0	1	0	0
SPAC1952.03	0	0	0	0	-1	0	0	0	0	1	-1	0	0	0	-1	0	-1	-1	-1	-1	1	1	1	0	-1	-1	-1	0	1	0	0	0	1	1	0	0	0	0	0	-1	0	-1	0	-1	-1	0	0	0	0	0	0	0	0	0	1	0	0	0	1	0	1	1	-1	1	1	-1	-1	0	0	-1	-1	1	1	1	1	1	-1	0	1	0	0	-1	-1	-1	-1	0	1	1	0	-1	-1	0	0	0	0	-1	0	0	-1	-1	0	-1	0	1	0	0	0	1	1	1	1	0	0	0	0	0	0	0	0	-1	0	0	-1	-1	0	0	0	0	0
SPBC36B7.06c	0	0	0	0	0	0	0	0	0	0	0	0	0	0	0	0	0	1	0	0	0	1	0	0	0	0	0	0	0	0	0	0	0	0	0	0	0	0	0	0	1	1	0	0	-1	0	0	0	0	1	-1	0	0	0	0	0	0	0	1	0	0	1	0	0	1	0	0	0	0	-1	0	0	0	0	0	0	0	0	1	0	0	0	0	0	0	0	0	0	0	1	0	1	0	0	0	0	0	0	0	1	0	0	0	0	0	0	0	1	0	0	0	0	1	0	0	0	0	0	0	0	1	0	0	0	0	0	0	0	0
SPAC22E12.05c	0	0	0	0	0	0	0	0	0	1	0	0	0	0	0	0	0	0	0	0	0	0	0	0	-1	0	0	0	0	0	0	1	0	0	0	0	0	0	0	0	0	1	-1	0	1	0	0	0	0	0	0	0	0	0	0	0	-1	0	1	0	0	0	0	0	-1	0	0	0	0	0	0	0	0	0	0	0	0	-1	-1	-1	0	0	0	0	0	0	0	0	0	-1	0	0	0	0	0	0	0	0	0	1	0	0	0	1	0	0	0	0	0	0	0	0	0	0	0	0	0	0	0	0	-1	0	0	0	0	0	0	0	0
SPBC337.08c	-1	0	0	0	0	0	0	0	0	1	0	-1	0	0	-1	0	0	-1	0	-1	0	0	0	0	-1	1	0	0	0	1	0	-1	0	-1	1	0	0	0	0	0	-1	1	0	0	1	0	0	0	0	0	0	0	0	0	0	0	-1	0	1	-1	-1	0	-1	-1	1	-1	0	1	1	1	0	-1	-1	-1	-1	-1	-1	0	1	-1	0	-1	-1	-1	0	0	-1	NA	-1	0	0	0	0	0	-1	0	-1	0	0	0	0	-1	0	0	-1	0	0	-1	0	-1	0	0	-1	1	1	0	0	0	-1	0	-1	-1	0	0	0	0	0	0	0
SPAC12G12.13c	0	0	0	0	0	0	0	0	0	-1	0	0	0	0	-1	-1	0	-1	0	-1	-1	-1	0	0	1	0	-1	0	0	0	0	-1	-1	-1	-1	-1	0	-1	0	-1	-1	-1	-1	-1	-1	0	-1	0	0	0	0	0	-1	0	-1	0	NA	0	1	0	0	0	-1	-1	-1	-1	0	-1	-1	-1	-1	0	-1	0	0	0	-1	-1	-1	0	0	-1	0	-1	-1	0	-1	0	-1	-1	0	0	0	-1	-1	-1	-1	0	-1	-1	0	-1	0	0	0	0	0	-1	0	-1	-1	0	-1	0	1	0	0	0	1	0	-1	-1	0	0	0	0	0	0	0
SPAPB1A10.10c	0	0	0	0	0	0	0	0	0	1	0	0	0	0	0	0	0	0	0	0	0	0	0	0	-1	0	0	0	0	0	0	0	-1	-1	0	0	0	0	0	0	0	0	0	-1	-1	0	0	0	0	0	0	0	0	0	1	0	-1	0	0	0	-1	-1	-1	-1	1	0	1	-1	0	0	0	0	0	0	-1	0	-1	0	0	0	0	0	0	0	0	0	-1	0	0	-1	0	0	0	0	0	0	0	0	0	-1	0	0	0	0	0	0	0	-1	0	-1	-1	0	0	0	0	0	0	0	-1	0	-1	0	-1	0	0	0	0	0	0
SPAC9.13c	0	0	0	0	0	0	0	0	0	-1	0	0	0	0	0	-1	0	-1	-1	0	0	0	0	0	0	0	0	0	0	0	0	0	0	0	0	0	0	0	0	0	0	0	0	0	0	0	0	-1	0	0	0	0	0	0	-1	-1	-1	-1	-1	0	1	0	0	0	0	-1	0	0	0	0	0	0	0	0	0	0	0	0	0	0	0	0	0	0	0	0	0	0	0	-1	0	-1	0	1	0	0	-1	0	0	0	-1	-1	-1	-1	0	0	0	0	0	0	0	0	0	0	0	0	0	0	0	0	1	0	-1	-1	-1	-1	0	-1	-1
SPAPB8E5.10	0	0	0	0	0	0	0	0	0	1	0	0	0	0	0	0	0	0	0	1	0	0	0	0	0	0	0	0	0	0	0	0	0	0	0	0	0	0	0	0	0	0	0	0	-1	0	0	0	0	0	0	0	0	0	0	0	0	0	1	0	0	0	0	0	1	0	0	0	0	0	0	0	0	0	-1	0	0	0	0	0	0	0	0	0	0	0	0	0	0	1	0	0	0	0	0	0	0	0	0	1	0	0	0	0	0	0	0	0	0	0	0	0	0	0	0	0	0	0	0	0	-1	0	0	0	0	0	0	0	0
SPBC902.05c	0	0	0	0	0	0	0	0	0	1	0	0	0	0	0	0	0	0	0	0	0	0	0	0	0	0	0	0	0	0	0	0	0	0	0	0	0	0	0	0	0	0	0	0	-1	0	0	0	0	0	0	0	0	0	0	0	0	0	0	0	0	0	0	0	1	0	0	-1	0	0	0	0	0	0	0	0	0	0	0	0	0	0	0	0	0	0	0	0	0	0	0	0	0	0	0	0	0	0	0	1	0	0	0	0	0	0	0	0	0	0	0	0	1	0	0	0	0	0	0	0	0	0	0	0	0	0	0	0	0
SPAC24H6.11c	0	0	0	0	0	0	0	0	0	-1	0	0	0	0	1	0	0	0	0	0	0	1	0	0	0	0	0	1	0	0	0	0	0	0	0	0	0	0	0	0	0	1	0	0	1	0	0	0	0	0	0	0	0	0	0	0	0	0	-1	0	0	0	0	0	-1	0	0	1	0	0	0	0	0	0	0	0	0	0	1	0	0	0	0	0	0	0	0	0	0	1	0	0	0	0	0	0	0	0	0	1	0	0	0	0	0	0	0	0	0	0	0	0	1	0	0	0	0	0	0	0	1	0	0	0	0	0	0	0	0
SPCC965.09	0	0	0	0	0	0	0	0	0	0	0	0	0	0	0	0	0	0	0	1	0	1	0	0	-1	0	0	0	0	0	0	0	0	0	0	0	0	0	0	0	0	1	0	0	0	0	0	0	0	0	0	0	0	0	0	0	0	0	1	0	1	0	0	0	-1	0	0	0	0	0	0	0	0	0	0	0	0	0	0	0	0	0	0	0	0	0	0	0	0	0	0	0	0	0	1	0	0	0	0	0	0	0	0	0	0	0	0	0	0	0	0	0	0	0	0	0	0	0	0	0	-1	0	0	0	0	0	0	0	0
SPAC13D6.04c	0	0	0	0	0	0	0	0	0	0	0	0	0	0	0	0	0	0	0	0	0	-1	0	0	0	0	0	0	0	0	0	0	0	0	0	0	0	0	0	0	0	0	0	0	-1	0	0	0	0	0	0	0	0	0	0	0	0	0	0	0	0	0	0	0	1	0	0	0	0	0	0	0	0	0	0	0	0	0	0	0	0	0	0	0	0	0	0	0	0	0	0	0	0	0	0	0	0	0	0	1	0	0	0	0	0	0	0	0	0	0	0	0	0	0	0	0	0	0	1	0	-1	0	0	0	0	0	0	0	0
SPAPB24D3.09c	0	0	0	0	0	0	0	0	0	-1	0	0	0	0	0	0	0	0	0	0	0	1	0	0	0	0	0	0	0	0	0	0	0	0	0	0	0	0	0	0	0	0	0	0	1	0	0	0	0	0	0	0	0	0	0	0	0	0	0	0	0	0	0	0	1	0	0	0	0	1	0	0	1	0	0	0	0	0	0	0	0	0	0	0	0	0	0	0	0	0	0	0	0	0	0	0	0	0	0	1	0	0	0	0	0	0	0	0	0	0	0	0	0	0	0	0	0	0	0	0	1	0	0	0	0	0	0	0	0
SPAC8C9.09c	0	0	0	0	0	0	0	0	0	-1	0	0	0	0	-1	0	0	0	0	0	0	0	0	0	0	0	0	0	0	0	0	0	0	0	0	0	0	0	0	0	1	0	0	0	0	0	0	0	0	0	0	0	0	0	0	0	0	0	0	0	0	0	0	0	0	0	0	0	0	0	0	0	0	0	0	0	0	0	0	0	0	0	0	0	0	0	0	0	0	0	0	0	0	0	0	0	0	0	0	1	0	0	0	0	0	0	0	0	0	0	1	0	-1	0	0	0	0	0	0	0	0	0	0	0	0	0	0	0	0
SPAC3H8.04	0	0	0	0	0	0	0	0	0	-1	0	0	0	0	0	0	0	0	0	0	0	-1	0	0	0	0	0	0	0	0	0	0	0	0	0	0	0	0	0	0	0	0	0	0	0	0	0	0	0	0	0	0	0	0	0	0	0	0	1	0	0	0	0	0	1	0	0	0	-1	0	0	0	0	0	0	0	0	0	0	0	0	0	0	0	0	0	0	0	0	0	0	0	0	0	0	0	0	0	0	0	0	0	0	0	0	0	0	0	0	0	0	0	0	0	0	0	0	0	0	0	0	0	0	0	0	0	0	0	0
SPBC24C6.11	-1	-1	0	1	0	0	0	0	0	-1	0	0	0	0	1	0	1	-1	0	-1	-1	-1	-1	-1	-1	-1	-1	-1	0	0	0	-1	0	-1	0	-1	0	0	0	-1	-1	-1	-1	-1	-1	0	0	0	0	-1	0	-1	-1	0	1	1	0	0	-1	-1	1	-1	-1	0	1	0	1	-1	0	0	-1	1	-1	0	0	0	-1	1	0	0	0	0	-1	0	0	0	-1	-1	0	1	0	0	0	-1	-1	0	1	0	1	-1	0	1	1	1	0	-1	-1	0	1	1	0	0	1	0	0	-1	1	1	-1	-1	1	0	0	0	1	0	0	0	0
SPCC1235.02	0	0	0	0	0	0	0	0	0	0	0	0	0	0	0	0	0	0	0	0	0	0	0	0	0	0	0	0	0	0	0	0	0	0	0	0	0	0	0	0	0	0	0	0	0	0	0	0	0	0	0	0	0	0	0	0	0	0	1	0	0	0	0	0	0	0	0	0	-1	0	0	0	0	0	0	0	0	0	0	0	0	0	0	0	0	0	0	0	0	0	0	0	0	0	0	0	0	0	0	-1	0	0	0	0	0	0	0	0	0	0	0	0	-1	0	0	0	0	0	0	0	1	0	0	0	0	0	0	0	0
SPCC1739.07	0	-1	-1	-1	-1	1	-1	1	-1	-1	-1	-1	-1	-1	1	-1	-1	NA	-1	-1	0	-1	0	0	0	-1	1	-1	1	1	0	1	1	1	1	1	1	1	1	0	1	-1	1	1	1	-1	-1	-1	0	-1	1	0	0	1	1	-1	-1	-1	NA	-1	-1	-1	1	-1	1	-1	1	-1	1	1	0	0	1	1	-1	1	-1	1	1	-1	-1	1	1	-1	0	1	-1	1	0	-1	-1	-1	-1	1	1	-1	NA	NA	0	NA	1	NA	NA	NA	1	1	0	1	-1	1	0	1	1	0	0	-1	0	1	1	-1	NA	NA	-1	-1	-1	-1	NA	NA	NA
SPCC1223.01	0	0	0	0	0	0	0	0	0	-1	0	0	0	0	0	0	0	0	0	0	0	0	0	0	0	0	0	0	0	0	0	1	0	0	0	0	0	0	0	0	-1	0	0	-1	1	0	0	0	0	0	0	0	0	0	1	0	1	0	0	1	0	0	0	0	1	0	0	0	0	1	0	0	0	-1	0	-1	0	0	0	0	0	0	0	0	0	0	1	0	-1	-1	-1	0	0	1	0	0	0	0	-1	-1	0	0	0	0	0	0	0	0	0	0	0	0	0	0	0	0	0	0	0	0	0	0	0	0	0	0	0	0	0
SPAC513.04	0	0	0	0	0	0	0	0	0	0	0	1	0	0	0	0	0	0	0	0	0	-1	0	0	0	0	0	0	0	0	0	0	0	0	0	0	0	0	0	0	0	1	0	0	0	0	0	0	0	0	0	0	0	0	0	0	-1	0	-1	0	0	0	0	0	0	0	0	0	0	0	0	0	0	0	0	0	0	0	0	0	0	0	0	0	0	0	0	0	0	1	0	0	0	0	0	0	0	0	0	1	0	0	0	0	0	0	0	0	0	0	0	0	0	0	0	0	0	0	0	0	0	0	0	0	0	0	0	0	0
SPCC965.12	0	-1	0	0	0	0	0	0	0	0	0	0	0	0	-1	0	0	0	0	0	0	1	0	0	0	0	0	0	0	0	0	0	0	0	0	0	0	0	0	0	0	0	0	0	1	0	0	0	0	0	0	0	0	0	0	0	0	0	-1	-1	0	0	0	0	0	0	0	0	0	0	0	0	0	0	-1	0	0	0	0	0	0	0	0	0	0	0	0	0	0	1	0	0	0	0	0	0	0	0	0	1	0	0	0	0	0	0	0	0	0	0	0	0	0	0	0	0	0	0	0	-1	1	-1	0	0	0	0	0	0	0
SPBC543.08	0	0	0	0	0	0	0	0	0	1	0	0	0	0	1	0	0	0	0	0	0	1	0	0	0	0	0	0	0	0	0	0	-1	-1	0	-1	0	0	0	0	0	0	0	0	0	0	0	0	0	0	-1	0	0	0	1	0	1	0	-1	-1	-1	-1	0	-1	1	0	0	0	0	0	0	0	0	0	-1	-1	0	0	0	0	0	0	0	0	0	0	0	0	0	1	0	0	0	1	0	0	0	0	1	-1	0	0	0	0	0	0	0	-1	-1	0	0	0	0	0	0	0	-1	0	-1	0	1	0	0	0	0	0	0	-1	0
SPBC2G2.03c	-1	-1	0	0	0	0	0	0	0	-1	-1	1	0	0	0	-1	0	0	-1	-1	0	0	0	0	1	0	-1	0	0	0	0	-1	1	-1	-1	-1	0	-1	-1	-1	-1	-1	-1	1	-1	0	0	0	0	1	0	0	-1	0	-1	0	-1	0	1	0	1	0	-1	0	0	-1	-1	0	0	-1	-1	0	-1	0	1	0	-1	0	-1	-1	0	0	0	0	0	0	-1	1	0	1	0	0	1	-1	-1	-1	-1	1	0	-1	0	-1	0	-1	0	0	0	0	1	1	1	0	1	1	0	0	0	1	-1	-1	0	-1	0	0	0	0	-1	0	0
SPAPB24D3.02c	0	0	0	0	0	0	0	0	0	0	0	0	0	0	-1	0	0	1	0	1	0	-1	0	0	1	0	0	0	0	0	0	0	0	0	0	0	0	0	0	0	0	0	0	0	-1	0	0	0	0	0	0	0	0	0	0	0	0	0	-1	0	0	1	0	0	-1	0	0	0	0	-1	0	0	0	0	0	0	0	0	0	0	0	0	0	0	0	0	0	0	0	1	0	0	0	0	0	0	0	0	0	0	0	0	0	0	0	0	0	0	0	0	0	0	1	0	0	0	0	0	0	0	0	0	0	0	0	0	0	0	0
SPAC7D4.08	0	0	1	0	0	0	0	0	0	1	0	0	0	0	1	1	0	0	0	1	0	1	0	0	1	0	0	0	0	0	0	0	0	0	0	0	0	0	0	0	1	-1	0	-1	1	0	0	0	0	0	0	0	0	0	1	0	1	0	1	1	0	0	0	0	0	0	1	-1	0	1	1	0	1	0	0	0	1	0	1	0	0	0	0	0	0	0	1	0	1	1	0	0	0	0	1	0	1	0	0	1	0	0	0	0	0	0	0	0	0	0	0	0	1	0	0	0	0	0	0	0	0	0	0	0	0	0	0	0	0
SPCC188.12	0	0	0	0	0	0	0	0	0	1	0	0	0	0	-1	0	0	0	0	0	0	0	0	0	-1	0	0	0	0	0	0	-1	-1	-1	0	0	0	0	0	0	0	1	0	0	0	0	0	0	0	0	0	0	0	0	0	0	0	0	1	0	-1	-1	-1	-1	1	0	0	1	0	0	0	-1	0	-1	-1	-1	0	0	0	0	0	0	0	0	0	0	0	0	0	0	0	0	0	0	0	0	0	0	0	0	0	0	0	0	0	0	0	-1	-1	-1	-1	0	0	0	0	0	0	0	0	0	0	0	0	0	0	0	0	0	0
SPBC83.01	0	0	0	0	0	0	0	0	0	0	0	0	0	0	1	0	0	0	0	1	0	0	0	0	0	0	0	0	0	0	0	-1	0	0	0	0	0	0	0	0	0	0	0	0	1	0	0	0	0	0	0	0	0	0	0	0	0	0	0	0	0	-1	-1	-1	0	0	0	0	0	0	0	0	0	-1	-1	0	0	0	0	0	0	0	0	0	0	0	0	0	0	0	0	0	0	0	0	0	0	0	0	0	0	0	0	0	0	0	0	0	0	0	0	0	1	0	0	0	0	0	1	0	1	0	0	0	0	0	0	0	0
SPBC3B9.13c	1	0	1	1	0	1	1	0	1	-1	0	0	0	0	0	0	0	1	0	-1	-1	-1	-1	0	-1	-1	-1	0	0	0	-1	0	0	0	0	-1	0	0	1	0	-1	-1	0	0	-1	0	0	0	-1	0	0	1	0	1	1	1	1	0	1	1	0	0	-1	1	-1	0	1	-1	-1	0	1	1	0	1	1	1	-1	1	0	1	-1	1	1	0	-1	1	-1	-1	0	0	0	0	1	0	0	-1	1	1	0	-1	1	-1	1	1	0	0	1	-1	0	0	-1	-1	1	-1	-1	-1	0	0	1	0	-1	1	0	1	1	0	1	0	0
SPBC25H2.10c	0	0	0	0	0	0	0	0	0	1	0	0	0	-1	1	0	0	0	0	0	0	0	0	0	-1	0	0	-1	0	-1	0	0	0	0	0	0	0	0	0	0	0	0	-1	0	0	0	0	0	0	0	0	0	0	0	0	0	0	0	1	-1	0	0	-1	0	1	-1	0	0	0	0	0	0	0	0	0	0	0	-1	-1	0	0	0	0	0	-1	0	0	0	0	-1	0	0	-1	0	0	-1	0	0	-1	-1	1	0	-1	0	0	0	0	0	0	0	0	0	0	0	0	0	0	0	-1	0	-1	0	0	0	0	0	0	0	0
SPBC23G7.14	-1	0	-1	0	0	0	0	0	0	1	0	0	0	0	1	0	0	0	0	-1	0	0	0	0	0	0	0	0	0	0	0	0	1	0	0	-1	0	0	-1	0	0	1	0	0	0	0	-1	0	0	0	0	0	0	0	1	0	0	0	1	0	1	1	0	1	1	0	0	0	1	0	-1	1	-1	0	0	0	0	1	1	-1	0	0	-1	0	0	0	0	0	0	1	0	0	0	0	0	0	-1	0	0	1	-1	-1	0	-1	0	0	0	0	0	1	0	0	0	0	0	0	0	0	-1	-1	0	-1	0	0	0	0	-1	0	0
SPBP4H10.18c	0	0	0	0	0	0	0	0	0	1	0	0	0	0	1	0	0	0	0	0	0	1	0	0	0	0	0	0	0	0	0	0	0	0	0	0	0	0	0	0	0	0	0	0	0	0	0	0	0	0	0	0	0	0	0	0	0	0	1	0	0	0	0	0	-1	0	0	0	0	0	0	0	0	0	0	-1	0	0	1	0	0	0	-1	0	0	0	0	0	0	0	0	0	0	0	0	0	0	0	0	1	0	0	0	0	0	0	0	0	0	0	0	0	1	0	0	0	0	0	0	-1	0	0	0	0	0	0	0	0	0
SPCC790.03	1	0	1	0	-1	1	0	-1	0	-1	0	0	0	0	1	1	1	1	-1	-1	1	NA	0	1	1	1	0	1	1	-1	1	1	1	1	1	0	1	-1	1	0	1	-1	1	-1	-1	-1	-1	-1	-1	1	-1	0	-1	1	NA	NA	NA	-1	1	-1	0	1	1	-1	-1	-1	1	-1	1	1	1	0	1	1	1	1	0	0	1	1	1	1	0	0	-1	0	0	1	-1	1	0	-1	-1	-1	1	-1	NA	1	1	-1	0	NA	NA	NA	1	0	1	-1	-1	1	-1	NA	1	-1	-1	NA	NA	NA	1	0	NA	-1	-1	-1	-1	NA	-1	-1	-1
SPBC8D2.16c	0	0	0	0	0	0	0	0	0	0	0	0	0	0	0	0	0	0	0	0	0	0	0	0	0	0	0	0	0	0	0	0	0	0	0	0	0	0	0	0	0	0	0	0	0	0	0	0	0	0	0	0	0	0	0	0	1	0	1	0	0	0	0	0	1	0	0	0	0	1	1	0	0	0	0	0	0	0	0	0	0	0	0	0	0	0	0	0	0	1	0	0	0	0	0	-1	0	0	0	0	0	0	0	0	0	0	0	0	0	0	0	0	0	0	0	0	0	0	0	0	0	0	0	0	0	0	0	0	0
SPCC24B10.10c	-1	-1	0	0	0	0	0	0	0	0	0	0	0	0	0	0	0	0	0	1	0	0	0	0	0	0	0	0	0	0	0	0	0	0	0	0	0	0	0	0	0	0	0	0	0	0	0	0	0	0	0	0	0	0	0	0	0	0	1	0	0	0	0	0	0	0	0	0	0	0	0	0	0	0	0	0	0	0	0	-1	0	0	0	0	0	-1	0	0	0	-1	0	0	0	0	0	0	-1	0	0	1	-1	0	0	-1	0	0	0	0	0	0	0	0	0	0	0	0	0	0	-1	0	1	-1	0	0	0	0	0	0	0
SPAC12B10.13	0	0	0	0	0	0	0	0	0	-1	0	0	0	0	1	0	0	0	0	-1	0	-1	0	0	-1	-1	0	0	0	0	0	0	0	0	0	0	0	0	0	0	-1	1	0	0	-1	-1	0	0	0	0	0	0	0	0	0	0	0	0	-1	0	0	0	0	0	-1	-1	0	1	0	0	0	0	0	0	0	0	-1	0	-1	0	0	0	0	0	0	0	-1	0	0	-1	0	0	-1	0	0	0	0	0	0	-1	0	0	0	0	0	0	0	0	0	0	0	0	-1	0	0	0	0	0	1	0	-1	0	0	0	0	0	0	0	0
SPBC776.11	1	1	0	1	0	0	1	0	0	-1	0	0	0	0	1	1	0	1	0	1	0	0	0	0	1	0	0	0	0	0	0	1	0	1	0	-1	0	0	1	0	1	0	0	-1	-1	0	1	0	0	1	0	1	0	0	1	0	1	0	1	1	1	1	1	0	-1	0	1	0	1	1	1	0	1	1	1	0	0	1	0	1	0	1	1	0	-1	1	0	0	0	0	-1	0	-1	0	0	-1	1	1	0	0	1	1	0	1	0	1	1	0	1	1	0	-1	1	-1	-1	-1	0	-1	1	1	-1	1	0	0	0	0	1	0	0
SPCC965.08c	0	0	0	0	0	0	0	0	0	0	0	0	0	0	0	-1	0	0	0	0	0	0	0	0	-1	0	0	0	0	0	0	0	0	0	0	0	0	0	0	0	0	1	0	0	1	0	0	0	0	0	0	0	0	0	0	0	0	0	0	0	-1	0	0	0	-1	1	0	1	0	0	0	0	0	0	0	0	0	0	0	0	0	0	0	0	0	0	0	0	0	-1	0	0	0	-1	0	0	0	0	0	1	0	0	0	0	0	0	0	0	0	0	0	0	0	0	0	0	0	0	0	0	0	0	0	0	0	0	0	0	0
SPAC19B12.09	0	0	0	0	0	0	0	0	0	-1	0	0	0	0	0	0	0	-1	0	-1	0	-1	0	0	-1	0	0	0	0	0	0	0	0	0	0	0	0	0	0	0	0	0	-1	0	0	0	0	0	0	0	0	0	0	0	0	0	1	0	-1	0	0	0	1	0	-1	0	0	0	0	0	0	0	0	0	0	0	-1	0	-1	0	0	0	0	0	0	0	0	0	0	-1	0	0	0	0	0	0	0	0	0	-1	0	0	0	0	0	0	0	0	0	0	0	0	0	0	0	0	0	-1	0	0	0	0	0	0	0	0	0	0	0
SPBC21C3.19	0	0	0	0	0	0	0	0	0	0	0	0	0	0	0	0	0	0	0	0	0	-1	0	0	0	0	0	0	0	0	0	1	0	0	0	0	0	0	0	0	1	0	0	0	-1	0	0	0	0	0	0	0	0	0	0	0	0	0	0	0	0	0	0	0	1	0	0	0	0	1	0	0	0	0	0	0	0	-1	-1	0	0	0	0	0	0	0	0	0	0	0	-1	0	0	0	0	0	0	0	0	1	0	0	0	0	0	0	0	0	0	0	0	0	0	0	0	0	0	0	0	0	0	0	0	0	0	0	-1	0	0
SPAC186.08c	0	0	0	0	0	0	0	0	0	0	0	0	0	0	-1	0	0	0	0	0	0	-1	0	0	0	0	0	0	0	0	0	0	0	0	0	1	0	0	0	0	0	0	0	0	0	0	0	0	0	0	0	0	0	0	0	0	0	0	0	0	0	0	0	0	0	0	0	0	0	1	0	0	0	0	0	0	0	0	0	0	0	0	0	0	0	0	0	0	0	-1	0	0	0	0	0	0	0	0	0	1	0	0	0	0	0	0	0	0	0	0	0	0	-1	0	0	0	0	0	0	0	1	0	0	0	-1	0	0	0	0
SPAC23A1.06c	0	0	0	0	1	0	0	0	0	1	0	0	0	0	1	0	0	0	0	0	0	0	0	0	0	0	0	0	0	0	0	0	0	0	0	0	0	0	0	0	0	1	0	0	0	0	0	0	0	-1	0	0	0	0	0	0	0	0	1	0	0	1	0	0	1	1	0	1	0	1	1	0	0	0	0	0	0	1	1	0	0	0	0	0	0	0	1	0	0	0	0	0	0	0	0	0	0	0	-1	1	0	0	0	0	0	0	0	0	0	0	0	0	0	0	0	0	0	0	0	0	1	0	0	0	0	0	0	0	0
SPBC336.13c	0	-1	0	0	0	0	0	0	0	1	-1	0	0	0	1	0	0	-1	0	-1	-1	-1	-1	0	1	0	-1	1	0	1	0	-1	0	-1	0	-1	0	-1	0	0	-1	-1	-1	0	-1	0	0	0	0	1	1	0	0	0	0	0	1	0	1	-1	1	-1	-1	-1	1	-1	-1	1	0	-1	-1	1	-1	0	0	-1	-1	0	-1	-1	0	0	-1	0	0	0	-1	0	0	1	0	-1	0	0	-1	-1	-1	1	1	1	-1	-1	0	-1	0	-1	-1	-1	0	0	0	0	1	0	1	0	0	1	1	-1	1	-1	-1	-1	0	0	-1	-1	0
SPAC26A3.07c	0	-1	0	0	-1	0	0	0	0	0	-1	-1	0	0	-1	-1	0	-1	0	-1	-1	-1	-1	0	-1	-1	-1	-1	0	0	-1	0	0	0	1	-1	1	0	1	0	-1	-1	0	-1	0	0	-1	0	-1	-1	1	0	0	0	-1	-1	-1	0	0	-1	-1	-1	-1	-1	1	-1	0	0	-1	-1	-1	0	-1	0	1	0	-1	0	-1	0	0	0	1	0	0	1	-1	0	-1	-1	-1	0	-1	0	-1	-1	-1	0	-1	-1	1	0	-1	0	1	0	0	-1	0	-1	-1	0	-1	1	1	0	0	1	1	-1	NA	0	-1	0	0	-1	-1	0	0
SPAC57A7.13	0	0	0	0	0	0	0	0	0	-1	0	0	0	0	0	0	0	0	0	0	0	0	0	0	-1	-1	0	-1	0	0	0	0	-1	-1	0	0	0	0	0	0	0	0	0	0	0	0	0	0	0	0	0	0	0	0	0	0	-1	0	0	-1	0	-1	0	-1	-1	0	0	0	0	0	0	-1	-1	-1	-1	-1	-1	0	0	0	0	0	0	0	0	0	1	0	0	-1	0	1	0	0	0	0	1	0	0	1	0	0	0	0	0	0	0	-1	-1	-1	-1	0	-1	0	0	0	0	0	0	1	0	0	0	0	0	0	0	0	0
SPBC1709.16c	0	0	0	0	0	0	0	0	0	0	0	0	0	0	0	0	0	0	0	1	0	-1	0	0	0	0	0	0	0	0	0	0	0	0	0	0	0	0	0	0	1	1	1	0	-1	0	0	1	0	0	0	0	0	0	0	0	0	0	1	0	-1	0	0	0	1	0	0	1	1	0	1	0	0	0	0	0	0	0	1	0	0	0	0	0	0	0	0	0	0	-1	0	0	0	0	1	0	0	0	0	0	0	0	0	0	0	0	0	0	0	0	0	0	1	0	0	0	0	0	0	0	1	0	0	0	0	0	0	0	0
SPCC645.08c	0	0	0	0	0	0	0	0	0	-1	0	0	0	0	1	0	0	0	0	1	0	1	0	0	0	0	0	0	0	0	0	0	0	0	1	0	0	0	0	0	0	1	1	1	1	0	0	1	0	1	0	0	1	0	-1	0	1	0	1	0	0	0	0	0	0	-1	0	1	0	0	0	-1	0	0	0	0	0	1	1	0	0	0	0	1	0	0	1	0	1	0	0	0	0	0	1	0	0	0	1	1	0	0	0	0	0	0	0	1	0	0	0	0	1	0	0	0	1	0	0	0	0	0	0	0	0	0	0	0	0
SPAC890.02c	0	0	0	0	0	0	0	0	0	0	-1	0	0	0	-1	-1	0	-1	0	-1	-1	-1	0	0	1	0	-1	0	0	0	0	-1	-1	-1	-1	-1	0	0	0	-1	-1	-1	0	0	-1	0	-1	0	0	0	1	0	0	0	-1	0	-1	0	1	-1	-1	-1	-1	-1	1	-1	0	0	0	-1	-1	-1	-1	-1	0	-1	-1	0	-1	0	0	0	0	0	0	0	-1	0	-1	0	0	-1	0	0	-1	-1	-1	0	0	-1	0	0	-1	-1	0	0	0	-1	-1	0	-1	0	0	0	1	0	0	1	1	-1	-1	-1	0	0	0	0	0	0	0
SPBC409.16c	0	0	0	0	0	0	0	0	0	1	0	0	0	0	0	0	0	0	0	0	0	1	0	0	0	0	0	0	0	0	0	0	0	0	0	0	0	0	0	0	0	1	0	-1	1	0	0	1	0	-1	0	0	0	0	0	0	0	0	0	0	0	0	0	0	1	0	0	1	0	0	0	0	0	0	0	0	0	0	0	0	0	0	0	0	0	0	0	0	0	1	0	0	0	0	1	0	0	0	0	1	0	0	0	0	0	0	0	0	0	0	1	0	0	0	0	0	0	0	0	0	0	0	0	0	0	0	0	0	0
SPCC550.12	0	0	0	0	0	0	0	0	0	1	0	-1	0	0	-1	0	0	-1	-1	-1	-1	-1	-1	-1	1	0	0	-1	0	0	0	-1	-1	-1	0	-1	0	0	0	0	0	-1	0	0	1	0	0	0	0	-1	0	1	0	0	0	0	-1	0	0	-1	-1	-1	-1	-1	1	-1	0	-1	-1	-1	0	-1	-1	-1	-1	-1	-1	-1	-1	0	0	0	0	-1	0	0	-1	0	0	0	-1	-1	1	0	-1	-1	0	0	-1	-1	0	1	0	0	0	0	0	-1	-1	-1	-1	0	0	0	-1	0	-1	0	1	0	0	1	0	1	0	0	0	0	0
SPCC1393.08	-1	-1	0	0	0	-1	0	0	0	1	0	-1	0	0	1	0	0	0	0	1	0	1	0	0	1	1	0	0	0	0	0	1	1	1	0	-1	0	0	0	0	0	1	0	0	0	0	0	0	0	-1	0	0	0	0	0	0	0	0	1	1	1	1	-1	-1	1	0	0	1	0	0	0	1	-1	-1	1	-1	0	1	1	-1	0	-1	0	0	0	-1	0	0	0	1	0	-1	0	0	0	1	0	0	1	-1	-1	-1	0	-1	0	0	0	1	-1	1	1	0	1	0	1	1	0	0	1	0	0	-1	-1	0	0	0	-1	-1	0
SPAC56F8.16	0	0	0	0	0	0	0	0	0	-1	0	0	0	0	0	0	0	0	0	1	0	1	0	0	0	0	0	0	0	0	0	0	0	0	0	0	0	0	0	0	0	0	0	1	1	0	0	0	0	0	0	0	0	0	0	0	0	0	-1	0	0	-1	0	0	-1	1	0	0	0	0	0	0	1	0	-1	0	1	0	1	0	0	0	0	1	0	0	0	0	0	0	0	0	0	1	-1	0	0	0	0	0	0	0	0	0	0	0	0	0	0	0	0	0	0	0	0	0	0	0	0	0	1	0	0	0	0	0	0	0	0
SPBC530.13	-1	-1	0	0	0	0	0	0	0	-1	0	0	0	0	1	0	0	0	-1	-1	0	-1	0	-1	-1	-1	-1	-1	0	-1	0	0	0	0	0	-1	0	0	0	0	-1	0	0	0	-1	0	-1	0	0	0	-1	0	0	0	-1	0	-1	0	-1	1	1	0	0	0	-1	-1	-1	0	-1	-1	-1	1	0	0	0	0	-1	0	0	-1	0	0	0	0	0	0	0	-1	0	0	0	0	0	0	-1	-1	0	0	-1	1	-1	0	0	0	0	0	0	0	-1	0	0	0	0	0	0	0	0	0	1	-1	-1	-1	0	0	0	0	-1	0	-1
SPAC10F6.08c	1	1	0	0	0	0	0	0	0	1	0	0	0	-1	0	1	0	1	0	-1	0	-1	1	0	-1	-1	1	-1	0	0	0	-1	-1	0	0	-1	0	0	0	0	0	1	0	0	1	0	0	0	0	-1	0	0	0	0	1	0	NA	0	1	1	1	0	1	1	1	0	0	1	1	1	0	1	1	0	0	1	0	-1	1	1	0	1	-1	-1	0	1	0	NA	0	0	0	1	0	-1	1	-1	0	0	0	-1	1	-1	0	1	0	0	0	0	0	0	0	0	-1	0	0	0	1	0	1	0	1	1	1	0	0	0	1	0	0
SPBC887.01	0	0	0	0	0	0	0	0	0	0	0	0	0	0	1	0	0	0	0	0	0	1	0	0	1	0	0	0	0	0	0	0	0	0	0	0	0	0	0	0	0	0	0	0	1	0	0	0	0	0	0	0	0	0	0	0	0	0	1	0	-1	0	0	0	0	0	0	0	0	0	0	0	0	0	0	0	0	0	1	0	0	0	0	0	0	0	-1	0	0	0	0	0	0	0	0	0	0	0	0	0	0	0	0	0	0	0	0	0	0	0	0	0	1	0	0	0	0	0	0	0	1	0	0	0	0	0	0	0	0
SPCC24B10.09	0	0	0	1	-1	0	1	0	0	-1	0	0	0	0	1	0	0	0	0	-1	-1	-1	-1	0	0	1	-1	1	1	0	0	0	0	1	0	-1	0	0	0	0	-1	-1	0	0	-1	0	1	0	0	1	0	0	0	1	0	0	0	0	1	0	0	1	0	1	0	0	1	0	0	0	0	0	-1	1	1	1	-1	0	0	0	1	1	1	1	-1	0	-1	NA	0	1	1	-1	-1	0	0	0	0	1	0	-1	1	1	0	1	0	0	0	0	0	0	-1	0	1	0	0	0	0	0	1	0	-1	0	0	0	0	0	0	0	0
SPAC29B12.06c	0	0	0	0	0	0	0	0	0	1	-1	0	-1	-1	-1	0	0	0	-1	-1	0	0	0	0	-1	-1	0	-1	0	-1	0	0	-1	-1	0	0	0	0	0	-1	0	-1	-1	-1	1	0	0	0	0	-1	0	-1	-1	0	1	0	-1	0	1	-1	0	0	-1	0	1	0	0	-1	0	0	0	0	-1	-1	0	-1	1	0	0	0	0	0	0	-1	0	0	0	1	0	-1	-1	0	-1	-1	1	-1	0	0	0	1	0	0	0	1	0	0	0	-1	0	-1	-1	0	-1	0	1	0	0	0	-1	0	-1	-1	0	0	-1	0	0	0	0
SPBC1921.01c	0	1	0	1	0	0	0	0	0	-1	0	-1	0	0	0	1	0	1	1	1	1	1	1	0	1	0	0	0	0	0	0	1	0	1	0	0	0	0	1	1	1	0	1	0	1	0	1	1	0	1	0	0	0	0	1	0	1	0	-1	0	-1	1	1	0	-1	1	1	-1	1	0	1	0	0	1	0	0	1	1	0	0	0	1	1	1	-1	1	-1	0	0	0	0	0	-1	-1	1	0	1	0	1	-1	0	1	1	1	0	0	0	0	-1	0	0	0	1	-1	-1	0	0	-1	1	1	1	1	0	0	0	0	1	1	1
SPAP8A3.07c	1	1	1	1	0	1	1	1	1	1	0	1	0	-1	1	0	-1	-1	-1	-1	-1	-1	-1	0	1	-1	-1	1	0	1	-1	0	-1	0	1	-1	1	1	1	0	-1	-1	0	1	-1	1	0	1	1	0	1	1	1	1	0	-1	-1	0	1	0	1	-1	-1	-1	1	-1	1	-1	1	0	-1	1	0	1	1	1	-1	1	-1	1	-1	1	1	1	-1	1	0	-1	1	-1	-1	0	1	1	0	-1	0	1	-1	1	0	-1	1	1	0	-1	1	0	0	1	1	-1	1	0	0	-1	-1	-1	-1	-1	NA	1	0	-1	-1	-1	1	1	1
SPBC16D10.02	0	0	0	0	0	0	0	0	0	1	0	0	0	0	0	0	0	0	0	0	0	1	0	0	1	0	0	0	0	0	0	0	0	0	0	0	0	0	0	0	0	0	0	0	1	0	0	0	0	0	0	0	0	0	0	0	1	0	1	0	0	0	0	0	1	1	0	0	1	0	0	0	0	0	0	0	1	0	0	0	0	0	0	0	0	0	0	0	0	0	0	0	0	1	0	0	0	-1	1	1	1	0	0	0	0	0	0	0	0	0	0	0	0	0	0	0	0	0	-1	0	1	0	0	0	0	0	1	0	0
SPBC1921.06c	0	1	-1	0	-1	0	-1	0	0	-1	-1	0	0	1	0	0	-1	-1	-1	1	1	1	1	0	-1	-1	1	0	1	1	-1	0	0	0	0	1	0	0	1	0	-1	-1	-1	1	-1	-1	0	-1	-1	1	1	-1	0	1	-1	0	-1	-1	-1	0	0	0	1	0	-1	0	1	-1	0	1	1	0	0	0	0	0	-1	-1	-1	1	1	1	1	0	-1	1	1	1	1	1	1	-1	0	1	1	1	-1	0	0	1	1	1	-1	-1	0	0	0	0	0	0	0	0	1	1	0	0	-1	0	-1	1	-1	-1	-1	-1	0	0	0	-1	-1
SPCC364.04c	0	0	0	0	0	0	0	0	0	-1	0	0	0	1	-1	0	0	0	-1	0	0	0	0	0	-1	0	0	0	0	0	0	0	0	0	0	1	0	0	0	0	0	0	0	0	1	0	0	0	0	0	0	0	0	0	0	0	-1	0	-1	1	0	0	0	0	-1	0	0	0	0	1	0	0	0	0	0	0	0	-1	-1	0	0	0	0	1	0	0	0	0	0	0	0	0	0	1	1	1	0	0	1	1	0	0	0	0	0	0	0	1	0	0	0	0	0	0	0	0	0	0	-1	0	1	0	0	0	0	0	0	0	0
SPAC12G12.03	1	1	0	0	1	0	0	0	0	1	0	0	0	0	1	0	0	1	1	1	0	1	0	0	1	0	0	1	0	0	0	0	0	0	0	1	0	0	0	1	1	-1	0	-1	1	0	1	0	0	0	0	0	0	0	0	0	1	0	0	1	1	0	0	0	1	0	0	-1	-1	1	0	0	1	0	0	0	0	-1	-1	1	0	0	0	0	0	1	1	1	1	1	0	0	0	1	-1	-1	0	0	0	1	1	1	0	0	0	0	0	0	0	1	1	0	0	0	-1	0	-1	0	0	1	1	1	1	0	-1	0	1	0	0
SPCC1442.13c	0	0	0	0	0	0	0	0	0	0	0	0	0	0	-1	0	0	0	0	0	0	1	0	0	1	0	0	0	0	0	0	0	0	0	0	0	0	0	0	0	0	1	0	0	-1	0	0	0	0	0	0	0	0	0	0	0	0	0	1	0	1	0	0	0	-1	0	0	1	0	1	0	0	0	0	0	0	0	0	0	0	0	0	0	0	0	0	0	0	0	1	0	0	0	0	1	0	0	0	0	1	0	0	0	0	0	0	0	1	0	0	0	0	1	0	0	0	0	0	0	0	0	0	0	0	0	0	0	0	0
SPBC17D11.01	0	0	0	0	0	0	0	0	0	0	0	0	0	0	0	1	0	0	0	0	0	1	0	0	1	0	0	1	0	0	0	0	1	0	0	0	0	0	0	0	0	0	0	0	-1	0	0	0	0	1	0	1	0	0	-1	0	1	0	1	0	0	0	0	0	0	1	0	1	1	1	0	0	0	0	0	0	1	0	1	0	0	0	0	1	0	0	1	1	0	1	0	0	0	0	1	1	0	0	1	1	0	0	0	0	0	0	0	0	0	0	0	0	1	0	0	0	0	0	-1	0	1	-1	0	0	0	0	0	0	0
SPAC27E2.02	0	0	0	0	0	0	0	0	0	0	0	0	0	0	0	0	0	0	0	1	0	0	0	0	0	0	0	0	0	0	0	0	0	0	0	1	0	0	0	0	0	1	0	0	1	0	0	0	0	0	0	0	0	0	0	0	0	0	1	0	0	0	0	0	1	1	0	1	0	1	0	0	0	0	-1	0	1	0	0	0	0	0	0	0	0	0	0	1	0	1	0	0	0	0	1	0	0	0	0	1	0	0	0	0	0	0	0	0	0	0	0	0	0	0	0	0	0	0	0	0	1	0	0	0	0	0	0	0	0
SPBC29A10.03c	0	1	0	0	0	0	0	0	0	0	0	0	0	0	1	0	0	0	0	1	0	-1	0	0	0	0	0	0	0	0	0	-1	-1	-1	0	0	0	0	0	0	0	1	0	0	-1	0	0	0	0	0	1	1	0	0	0	0	0	0	0	-1	-1	-1	-1	-1	1	0	0	1	0	0	0	-1	-1	-1	-1	-1	0	0	0	0	0	0	0	-1	0	0	0	0	0	0	0	0	0	0	0	0	0	0	0	0	0	0	0	0	0	0	0	-1	-1	-1	0	0	0	0	0	0	0	0	0	0	1	0	0	0	0	0	0	0	0
SPAC15A10.08	0	0	0	0	0	0	0	0	0	-1	0	0	0	0	0	0	0	-1	0	-1	0	0	-1	0	1	0	-1	-1	0	0	0	0	1	0	0	0	0	0	0	0	1	0	1	0	1	0	0	0	0	1	0	0	0	0	0	0	1	0	-1	1	-1	0	0	0	-1	-1	0	0	1	0	-1	0	0	0	0	0	-1	0	0	1	0	1	0	0	1	0	-1	0	0	1	0	0	0	0	0	0	-1	0	1	-1	0	0	0	0	0	0	0	1	0	0	0	0	1	0	0	0	0	0	0	0	1	0	0	0	0	0	0	0	0
SPAC806.04c	0	0	0	0	0	0	0	0	0	0	0	0	0	0	0	0	0	1	0	0	0	1	0	0	0	0	0	0	0	0	0	0	0	0	0	0	0	0	0	0	0	-1	0	0	0	0	0	0	0	0	0	0	1	0	0	0	0	0	0	0	0	0	1	0	1	0	0	0	0	0	0	0	0	0	0	0	0	0	0	0	0	0	0	0	0	0	0	0	0	1	0	0	0	0	0	0	0	0	0	1	0	0	0	0	0	0	0	0	0	0	1	0	0	0	0	0	0	0	0	0	0	0	0	0	0	0	0	0	0
SPBC660.06	0	0	0	0	0	0	0	0	0	0	0	0	0	0	0	0	0	0	0	0	0	0	0	0	0	0	0	0	0	0	0	0	0	-1	1	0	0	0	0	0	0	-1	0	0	-1	0	0	0	0	-1	0	0	0	0	0	0	0	0	-1	0	0	0	-1	0	1	0	0	0	0	0	0	-1	0	-1	0	0	0	0	0	0	0	0	0	0	0	0	0	0	0	-1	0	0	0	0	0	0	0	0	0	1	0	0	0	0	0	0	0	0	0	-1	0	0	0	0	0	0	0	0	0	0	0	0	0	0	0	0	0	0	0
SPAC14C4.13	0	0	0	0	0	0	0	0	0	1	0	0	0	0	0	-1	0	0	0	0	0	1	0	0	0	0	0	0	0	0	0	-1	-1	-1	0	0	0	0	0	-1	0	0	0	0	1	0	0	0	0	-1	0	0	0	0	0	0	0	0	1	-1	-1	-1	-1	-1	0	0	0	1	1	0	0	-1	-1	-1	-1	-1	0	1	0	0	0	0	0	-1	0	0	0	0	-1	0	-1	0	0	-1	0	0	0	0	-1	-1	-1	0	0	0	0	0	0	-1	-1	-1	-1	-1	0	0	-1	-1	0	0	1	0	0	0	0	0	0	0	0	0	0
SPBC20F10.02c	0	0	0	0	1	0	0	0	0	1	0	0	0	0	-1	0	0	0	0	-1	0	0	0	0	-1	0	0	0	0	0	0	0	0	-1	0	0	0	0	0	0	0	0	-1	0	0	0	0	0	0	0	-1	0	0	0	0	0	0	0	1	-1	0	0	0	0	1	0	0	0	0	0	0	-1	-1	0	-1	-1	0	0	0	0	0	0	0	0	0	0	0	1	0	-1	0	0	0	0	0	0	0	0	-1	0	0	0	0	0	0	0	0	0	0	0	0	0	-1	0	0	0	0	0	0	0	0	0	0	0	0	0	0	0	0
SPBC13G1.02	0	0	0	0	0	0	0	0	0	1	0	0	0	0	1	0	0	0	-1	1	0	0	0	0	0	0	0	0	0	0	0	-1	-1	-1	0	0	0	0	0	0	0	1	0	1	0	0	0	0	0	0	-1	0	0	0	0	0	-1	0	1	1	-1	-1	0	-1	1	0	0	1	1	1	0	-1	0	-1	-1	-1	0	0	0	0	0	0	0	0	0	0	1	1	1	1	0	0	0	0	0	0	0	0	0	1	0	-1	0	0	0	0	0	-1	-1	-1	-1	0	-1	0	0	0	0	0	1	0	-1	0	0	0	0	0	0	0	0
SPCC1020.08	0	0	0	0	0	0	0	0	0	0	0	0	0	0	0	0	0	0	0	0	0	1	0	0	0	0	0	0	0	0	0	-1	-1	-1	0	0	0	0	0	0	0	0	0	0	0	0	0	0	0	0	0	0	0	0	0	0	0	0	0	0	-1	-1	-1	0	0	1	1	0	0	0	0	0	0	-1	-1	0	0	0	0	0	0	0	0	0	0	0	0	0	0	0	0	0	0	0	0	0	1	0	0	0	0	0	0	0	0	0	0	-1	0	-1	0	0	0	0	0	0	0	0	0	0	1	0	0	0	0	0	0	0	0
SPBC16G5.06	0	0	0	0	0	0	0	0	0	1	0	0	0	0	1	0	0	0	-1	-1	0	-1	-1	0	1	0	0	0	0	0	0	1	0	0	0	0	0	0	0	0	1	0	0	0	0	0	0	0	0	0	0	0	0	0	0	0	-1	0	1	0	0	0	0	0	1	0	0	0	0	0	0	0	0	0	0	0	0	0	0	0	0	0	0	0	0	0	1	0	0	1	0	0	0	0	0	-1	0	0	0	1	0	0	0	0	0	0	0	-1	0	0	0	0	1	-1	-1	0	-1	-1	-1	-1	1	0	0	0	0	0	0	0	0
SPBC359.04c	0	0	0	0	0	0	0	0	0	0	0	0	0	0	1	0	0	0	0	1	0	1	0	0	1	0	0	0	0	0	0	0	0	0	0	0	0	0	0	0	0	0	0	0	0	0	0	0	0	0	0	0	0	0	0	0	0	0	0	0	0	0	0	0	0	1	0	0	0	0	0	0	0	0	0	0	1	0	1	0	0	0	0	0	0	0	0	0	0	0	0	0	0	0	0	1	0	0	0	1	0	0	0	0	0	0	0	0	0	0	0	0	0	0	0	0	0	0	0	0	1	0	0	0	0	0	0	0	0
SPAC23C4.06c	0	0	0	0	0	0	0	0	0	1	0	0	0	0	0	0	0	0	0	1	0	1	1	0	-1	0	0	0	0	0	0	0	0	0	0	0	0	0	0	0	0	-1	0	0	0	0	0	0	0	0	0	0	0	0	0	0	0	0	1	0	0	0	0	0	1	0	0	0	0	0	0	0	1	0	0	0	1	0	1	0	0	0	0	0	0	0	1	0	0	0	0	0	1	0	0	0	0	0	0	1	0	0	0	0	0	0	0	0	0	0	0	0	0	0	0	0	0	0	1	0	0	0	0	0	0	0	0	0	0
SPCC553.04	0	0	0	1	-1	0	0	0	0	-1	0	0	0	0	-1	-1	0	0	0	-1	-1	-1	-1	0	1	0	-1	0	0	0	0	0	0	0	0	-1	0	-1	0	-1	-1	-1	-1	1	-1	0	0	0	0	-1	0	0	0	0	-1	-1	0	0	-1	-1	1	0	-1	0	-1	-1	0	1	-1	-1	-1	0	-1	0	0	0	-1	-1	-1	-1	0	0	0	-1	-1	-1	-1	0	-1	1	-1	-1	0	0	-1	0	-1	0	0	-1	0	-1	-1	-1	0	0	0	0	0	1	1	-1	1	0	0	-1	0	0	-1	-1	0	0	0	0	0	-1	0	0	-1
SPAC144.03	0	0	0	0	0	0	0	0	0	-1	0	0	0	0	0	-1	0	0	0	-1	0	0	0	0	1	0	-1	0	0	0	0	0	0	0	0	-1	0	-1	-1	-1	-1	-1	-1	0	-1	0	0	0	0	1	0	0	-1	0	-1	0	NA	0	1	1	1	0	0	0	-1	-1	0	0	-1	-1	0	1	-1	-1	0	0	-1	0	0	0	0	0	-1	0	0	-1	-1	0	-1	0	0	-1	0	0	-1	-1	-1	1	0	-1	0	-1	0	-1	0	0	0	-1	0	-1	-1	0	1	0	0	-1	0	1	0	0	-1	0	0	0	0	0	0	0	0
SPCC1620.04c	0	0	0	0	0	0	0	0	0	0	0	0	0	0	1	0	0	0	0	0	0	1	0	0	0	0	0	0	0	0	0	0	0	0	0	0	0	0	0	0	0	0	0	0	1	0	0	0	0	0	0	0	0	0	0	0	0	0	0	0	0	0	1	0	0	1	0	1	0	0	0	0	0	0	0	0	0	0	1	0	0	0	0	0	0	0	0	0	0	0	0	0	0	0	0	0	0	0	0	0	0	0	0	0	0	0	0	0	0	0	0	0	0	0	0	0	0	0	0	0	0	0	0	0	0	0	0	0	0
SPBC25H2.16c	0	0	0	0	0	0	0	0	0	-1	0	0	0	0	1	0	0	0	0	1	0	0	0	0	0	0	0	0	0	0	0	1	0	0	0	0	0	0	0	0	-1	0	0	0	-1	0	0	0	0	0	0	0	0	0	-1	0	0	0	-1	-1	0	0	1	1	-1	-1	0	0	0	0	0	0	-1	0	0	1	-1	-1	0	0	0	-1	-1	0	0	0	0	0	0	0	0	0	0	0	0	1	0	0	0	0	1	-1	0	0	0	0	0	0	0	0	0	0	1	0	0	0	0	0	0	0	-1	0	0	0	0	0	0	0	0
SPCC777.12c	0	0	0	0	0	0	0	0	0	0	0	0	0	0	0	0	0	0	0	0	0	0	0	0	0	0	0	0	0	0	0	0	0	0	0	0	0	0	0	0	0	0	1	0	0	0	0	0	0	0	0	0	0	0	0	0	0	0	0	0	-1	0	0	0	0	0	0	0	0	0	0	0	0	0	0	0	0	0	0	0	0	0	0	0	0	0	0	0	0	-1	0	0	0	0	0	0	0	0	0	0	0	0	0	0	0	0	0	0	0	0	0	0	0	0	0	0	0	0	0	0	0	0	0	0	0	0	0	0	0
SPAC144.14	0	0	0	0	0	0	0	0	0	0	0	0	0	0	0	0	0	0	0	1	0	0	0	0	0	0	0	0	0	0	0	0	0	0	0	0	0	0	0	0	0	0	0	0	1	0	0	0	0	0	0	0	0	0	0	0	0	0	1	1	0	1	1	0	1	1	0	0	0	1	0	0	1	0	0	0	1	0	0	0	0	0	0	0	0	0	0	0	0	0	0	0	0	0	0	0	0	0	1	0	0	-1	0	0	0	0	0	0	0	0	0	0	0	0	0	0	0	0	0	0	0	0	0	0	0	0	0	0	0
SPCC777.06c	0	0	0	0	0	0	0	0	0	-1	0	0	0	0	0	0	0	0	0	1	0	-1	0	0	0	0	0	0	0	0	0	0	0	0	0	0	0	0	0	0	0	0	0	-1	1	0	0	0	0	0	0	0	0	0	-1	0	-1	0	0	0	-1	0	0	0	1	0	0	0	0	0	0	0	0	0	0	0	0	0	0	0	0	0	0	0	0	0	0	0	0	0	0	0	0	0	0	0	0	0	0	0	0	0	0	0	0	0	0	0	0	0	0	0	1	0	0	0	0	0	0	0	1	0	0	0	0	0	0	0	0
SPBC1773.14	0	0	0	0	0	0	0	0	0	1	0	0	0	0	1	0	0	0	0	1	0	0	0	0	0	0	0	0	0	0	0	0	0	0	0	0	0	0	0	0	0	0	0	0	0	0	0	0	0	0	0	0	0	0	0	0	0	0	0	0	0	0	1	0	1	0	0	0	0	0	0	0	0	0	0	0	0	1	1	0	0	0	0	0	0	0	0	0	0	0	0	0	0	0	0	0	0	0	0	1	0	0	0	0	0	0	0	0	0	0	0	0	0	0	0	0	0	0	1	0	1	0	0	0	0	0	0	0	0
SPAC15A10.07	0	0	0	0	0	0	0	0	0	0	0	0	0	0	0	0	0	0	0	1	0	0	0	0	0	0	0	0	0	0	0	0	0	0	0	0	0	0	0	0	0	0	0	0	1	0	0	0	0	0	0	0	0	0	0	0	0	0	0	0	0	0	0	0	0	1	0	0	0	0	0	0	0	0	0	0	0	0	0	0	0	0	0	0	0	0	0	0	0	-1	0	0	0	0	1	0	0	0	0	-1	0	1	0	0	0	0	0	0	0	0	0	0	1	0	0	0	0	0	0	0	1	0	0	0	0	0	0	0	0
SPAC30D11.06c	0	0	0	0	0	0	0	0	0	1	0	0	0	0	1	0	0	0	0	1	0	1	0	0	1	0	0	0	0	0	0	0	0	0	0	0	0	0	0	0	0	1	0	1	0	0	0	0	0	0	0	0	0	0	0	0	1	0	1	0	1	0	0	0	0	1	0	1	0	1	0	0	0	0	0	0	1	0	1	0	0	0	0	0	0	0	0	0	0	1	0	0	0	0	0	0	0	0	0	1	0	0	0	0	0	0	0	0	0	0	0	0	1	0	0	0	1	0	0	0	0	0	0	0	0	0	0	0	0
SPAC17A5.02c	0	1	0	1	0	0	1	1	1	-1	0	1	1	0	0	0	1	0	1	-1	-1	0	-1	0	1	0	-1	0	1	1	0	-1	0	-1	0	-1	0	0	0	0	-1	-1	0	0	1	0	0	0	1	0	1	0	0	0	0	0	1	1	1	-1	1	0	0	0	-1	0	0	-1	0	0	-1	1	-1	-1	0	-1	-1	0	-1	-1	-1	0	0	1	1	0	-1	-1	0	1	0	0	1	1	-1	-1	-1	1	0	-1	0	-1	1	-1	0	0	0	0	0	0	0	0	1	1	1	0	0	1	-1	0	-1	0	0	0	1	1	-1	1	0
SPAC30D11.05	0	0	0	0	0	0	0	0	0	-1	0	0	0	0	-1	-1	0	0	0	-1	0	-1	0	0	1	0	0	-1	0	0	0	1	1	0	0	0	0	0	0	0	-1	-1	-1	0	0	0	-1	0	0	0	0	0	0	0	-1	0	0	0	0	0	1	1	0	0	-1	0	0	-1	-1	-1	0	1	-1	0	1	0	-1	-1	-1	0	0	0	0	0	0	0	0	0	0	0	0	0	0	0	-1	-1	-1	0	0	-1	1	-1	0	0	0	-1	-1	0	0	1	1	0	0	0	0	0	-1	0	1	0	-1	0	0	0	0	0	0	-1	0
SPAC22F8.05	0	0	0	0	0	0	0	0	0	0	0	0	0	0	-1	0	0	0	0	0	0	0	0	0	-1	0	0	0	0	0	0	0	0	0	0	0	0	0	0	0	0	0	0	0	0	0	0	0	0	0	0	0	0	0	-1	0	0	0	0	0	0	0	0	0	0	0	-1	0	0	1	0	0	0	0	0	0	0	0	-1	0	0	0	0	0	0	0	0	0	0	-1	0	0	0	0	0	0	0	0	0	0	0	0	0	0	0	0	0	0	0	0	-1	0	-1	0	0	0	0	0	0	0	0	0	0	0	0	0	0	0	0
SPBC1685.06	0	0	0	0	0	0	0	0	0	-1	0	0	0	0	0	0	0	0	0	0	0	0	0	0	0	0	0	0	0	0	0	0	0	0	0	0	0	0	0	0	1	0	0	0	0	0	0	0	0	0	0	0	0	0	-1	0	0	0	-1	0	-1	0	0	0	-1	0	0	0	0	1	0	0	0	0	0	0	0	0	-1	0	0	0	0	0	0	0	0	0	0	1	0	0	0	1	0	0	0	0	0	0	0	0	0	0	0	0	0	0	0	0	-1	0	0	0	0	0	0	0	0	0	0	0	0	0	0	0	-1	0	0
SPAC4F8.01	-1	0	0	0	-1	0	0	0	0	-1	-1	0	0	0	-1	-1	0	-1	0	-1	-1	-1	0	0	1	0	-1	0	0	0	0	-1	0	0	0	-1	0	-1	0	0	-1	-1	0	-1	-1	0	0	0	0	0	0	0	0	0	-1	-1	0	0	0	-1	0	-1	-1	0	-1	-1	-1	-1	0	0	-1	0	-1	0	0	0	-1	-1	-1	0	0	0	0	0	0	0	-1	0	-1	-1	-1	-1	0	0	-1	-1	-1	0	0	-1	0	-1	-1	-1	0	-1	0	0	0	0	-1	0	-1	0	0	0	0	0	1	-1	-1	-1	-1	0	0	0	-1	0	0
SPAC29B12.02c	0	0	0	0	0	0	0	0	0	1	0	0	0	0	0	0	0	0	0	1	0	-1	0	0	-1	0	0	0	0	0	0	0	0	0	0	0	0	0	0	0	0	0	0	0	1	0	0	0	0	0	0	0	0	0	0	0	0	0	1	0	0	0	0	0	0	0	0	0	0	1	0	0	0	0	0	0	0	0	1	0	0	1	0	0	0	0	0	0	0	0	0	0	0	0	0	0	0	0	0	1	0	0	0	0	0	0	0	0	0	0	0	0	0	0	0	0	0	0	-1	0	0	0	0	0	0	0	0	0	0
SPAC12B10.04	0	0	0	0	0	0	0	0	0	0	0	0	0	0	1	0	0	0	0	1	0	0	0	0	0	0	0	0	0	0	0	0	1	0	0	1	0	0	0	0	0	0	0	0	-1	0	0	0	0	0	0	0	0	0	1	0	1	0	1	0	0	0	1	0	-1	1	0	0	0	1	0	0	0	1	0	0	1	-1	1	0	0	0	0	0	0	0	1	0	0	1	0	0	0	0	0	0	1	0	0	1	0	0	0	0	0	0	0	0	0	0	0	0	1	0	0	0	0	0	0	0	1	0	0	0	0	0	0	0	0
SPAC977.05c	0	0	0	0	0	0	0	0	0	0	0	0	0	0	0	1	0	0	0	1	0	1	1	0	0	0	0	0	0	0	0	0	0	0	0	1	0	0	0	0	0	0	0	1	1	0	0	0	0	0	0	0	0	0	0	0	0	0	0	0	-1	0	1	0	1	1	0	0	1	0	0	0	0	0	-1	0	1	0	1	0	0	0	0	0	0	0	0	0	0	1	0	0	0	0	0	1	0	0	0	1	0	0	0	0	0	0	0	0	0	0	0	0	1	0	0	0	0	0	-1	0	0	0	0	0	0	0	0	0	0
SPAC922.06	0	0	0	0	0	0	0	0	0	-1	0	0	0	0	0	0	0	0	0	0	0	0	0	0	0	0	0	0	0	0	0	0	0	0	0	0	0	0	0	0	0	0	0	0	1	0	0	0	0	1	0	0	0	0	0	0	0	0	1	0	0	0	1	0	0	1	0	0	0	0	0	0	0	0	0	0	0	0	1	0	0	0	0	0	0	0	0	0	0	1	0	0	-1	0	0	0	0	0	0	1	0	0	0	0	0	0	0	0	0	0	0	0	0	0	0	0	0	0	0	0	0	0	0	0	0	0	0	0	0
SPAC14C4.10c	0	0	0	0	0	0	0	0	0	0	0	0	0	0	0	0	0	0	0	0	0	1	0	0	0	0	0	0	0	0	0	0	0	0	0	0	0	0	0	0	0	0	0	0	-1	0	0	0	0	0	0	0	0	0	0	0	0	0	-1	0	0	0	0	0	1	-1	0	0	0	0	0	0	0	0	0	0	-1	-1	0	0	0	0	0	0	0	0	0	0	0	0	0	0	0	0	0	0	0	0	0	1	0	0	0	0	0	0	0	0	0	0	1	0	0	0	0	0	0	0	0	0	0	0	0	0	0	0	0	0	0
SPBC409.17c	0	0	0	0	0	0	0	0	0	0	0	0	0	0	1	0	0	0	0	0	0	1	0	0	0	0	0	0	0	0	0	-1	0	-1	0	0	0	0	0	0	0	1	0	0	-1	0	0	0	0	0	0	0	0	0	0	0	0	0	1	0	-1	0	0	0	1	0	0	1	1	-1	0	-1	0	-1	-1	-1	0	0	0	0	0	0	0	0	0	0	0	0	0	1	0	0	0	0	0	0	0	0	1	1	0	0	1	0	0	0	0	-1	-1	-1	-1	0	0	0	0	0	0	0	0	0	1	0	0	0	0	0	0	0	0
SPAC23A1.14c	0	0	0	0	0	0	0	0	0	1	0	0	0	0	0	0	0	0	0	0	0	1	0	0	0	0	0	0	0	0	0	0	-1	-1	0	0	0	0	0	0	0	0	0	0	-1	0	0	0	0	0	0	0	0	0	0	0	0	0	-1	0	0	0	0	-1	1	0	0	1	1	1	0	0	0	-1	0	-1	0	0	0	0	0	0	0	0	0	0	0	0	0	0	0	0	0	0	0	0	0	0	0	1	0	0	0	0	0	0	0	-1	-1	-1	0	0	0	0	0	0	0	0	0	0	0	0	0	0	0	0	0	0	0
SPAC25A8.01c	0	0	0	0	0	0	0	0	0	1	0	0	0	0	-1	-1	0	-1	0	-1	-1	-1	-1	-1	0	0	-1	0	0	0	0	-1	-1	-1	0	-1	0	-1	0	-1	-1	-1	-1	0	0	0	0	0	0	-1	0	0	0	0	-1	0	0	0	1	-1	0	-1	-1	-1	1	-1	0	0	-1	0	-1	-1	-1	-1	-1	-1	-1	0	-1	0	0	0	0	0	0	0	0	0	-1	1	0	0	0	0	-1	0	-1	0	0	-1	0	-1	-1	0	0	0	0	-1	-1	-1	0	0	1	0	0	0	0	1	1	0	-1	0	0	0	0	0	0	0	0
SPAC14C4.04	0	0	0	0	0	0	0	0	0	1	0	0	0	0	0	0	0	0	0	0	0	0	0	0	0	0	0	0	0	0	0	-1	-1	-1	0	0	0	0	0	0	0	1	0	0	0	0	0	0	0	0	-1	0	0	0	0	0	0	0	1	0	-1	-1	0	-1	1	0	0	1	1	0	0	-1	0	-1	-1	-1	0	0	0	0	0	0	0	0	0	0	0	1	0	0	0	0	0	0	1	0	0	0	0	1	0	0	0	0	0	0	0	-1	-1	-1	0	0	0	0	0	0	0	0	0	0	0	0	0	0	0	0	0	0	0
SPAPB21F2.02	1	1	1	0	0	0	0	0	0	-1	0	0	0	0	-1	0	0	-1	-1	1	0	1	-1	0	-1	0	0	0	0	0	0	0	0	0	0	1	0	0	0	0	1	0	0	1	1	0	1	0	0	0	0	-1	0	0	0	0	-1	0	-1	1	0	0	0	0	-1	0	1	-1	0	0	1	0	1	0	0	0	0	-1	-1	1	0	1	0	0	0	1	1	0	0	1	0	0	0	0	0	1	1	0	0	1	1	1	0	1	0	0	0	0	0	0	1	0	1	0	0	0	0	0	-1	0	-1	1	0	0	0	0	0	0	0
SPAC767.01c	0	0	0	0	0	0	0	0	0	1	0	1	0	0	-1	0	0	-1	0	-1	0	0	-1	-1	-1	-1	0	-1	0	-1	0	1	0	0	0	0	0	0	0	0	0	0	1	0	1	0	0	0	0	0	0	0	0	0	0	0	1	0	1	-1	-1	0	0	0	-1	-1	0	0	1	0	0	-1	-1	0	0	0	0	1	1	0	0	1	0	0	0	0	0	-1	0	-1	0	0	1	0	1	1	0	0	0	1	0	1	0	0	0	0	0	0	0	0	0	0	-1	0	0	0	0	0	-1	0	0	0	0	0	0	0	0	0	0
SPBC115.03	0	0	0	0	0	0	0	0	0	0	0	0	0	0	0	0	0	0	0	0	0	1	0	0	0	0	0	0	0	0	0	0	0	0	0	0	0	0	0	0	0	0	0	1	0	0	0	0	0	0	0	0	0	0	0	0	0	0	1	0	1	0	0	0	1	0	0	0	0	0	0	0	0	0	0	0	0	0	0	0	0	0	0	0	0	0	1	0	0	0	0	0	0	0	1	0	0	0	0	1	0	0	0	0	0	0	0	0	0	0	0	0	1	0	0	0	0	0	1	0	0	0	0	0	0	0	0	0	0
SPBP35G2.02	0	0	0	0	0	0	0	0	0	0	0	0	0	0	-1	0	0	0	0	0	0	0	0	0	0	0	0	0	0	0	0	0	0	0	0	0	0	0	0	0	0	0	0	-1	-1	0	0	0	0	0	0	0	0	0	1	0	0	0	0	0	1	0	0	0	-1	0	0	-1	0	0	0	0	1	0	0	0	0	0	0	0	0	0	0	0	0	0	0	0	0	0	0	0	0	0	0	0	0	0	0	-1	0	1	0	0	0	0	0	0	0	0	0	0	0	0	0	0	0	0	0	0	0	0	0	0	0	0	0	0	0
SPAC25G10.09c	0	0	0	0	0	0	0	0	0	-1	0	0	0	0	-1	-1	0	-1	1	-1	0	-1	-1	-1	-1	-1	0	-1	0	0	0	0	0	0	0	0	0	0	0	0	-1	-1	0	-1	1	0	0	0	0	1	0	0	0	0	0	0	1	0	-1	1	0	0	0	0	-1	0	0	-1	0	0	0	0	1	0	0	0	0	-1	0	0	0	0	0	-1	0	0	-1	0	-1	-1	0	-1	0	1	0	1	0	0	-1	-1	0	1	-1	0	0	0	0	0	1	0	0	0	-1	1	0	0	-1	0	1	1	-1	0	0	0	0	0	-1	-1	0
SPCC965.14c	0	0	0	0	0	0	0	0	0	0	0	0	0	0	0	0	0	0	0	0	0	0	0	0	0	0	0	0	0	0	0	0	0	0	0	0	0	0	0	0	0	0	0	0	0	0	0	0	0	-1	0	0	0	0	0	0	0	0	1	1	1	0	1	1	0	1	0	0	0	-1	0	0	1	0	0	0	0	0	0	0	0	0	0	0	0	0	0	0	0	0	0	0	0	0	0	0	0	0	0	0	0	0	0	0	0	0	0	0	0	0	1	0	0	0	0	0	0	0	0	0	0	0	0	0	0	0	0	0	0
SPAC13G7.06	0	0	0	0	0	0	0	0	0	1	0	0	0	0	-1	-1	0	-1	-1	-1	-1	-1	-1	0	1	-1	-1	0	0	0	0	0	0	0	-1	-1	0	-1	0	-1	-1	-1	-1	-1	-1	-1	0	0	0	0	0	0	0	0	0	0	-1	0	1	1	1	1	0	1	-1	-1	0	-1	-1	-1	-1	1	-1	0	1	1	-1	-1	-1	0	0	0	0	0	-1	0	-1	1	-1	1	0	0	0	0	-1	-1	0	0	0	-1	1	0	0	0	0	0	0	-1	0	0	1	-1	1	0	0	-1	-1	0	0	0	-1	0	0	0	0	0	-1	0	0
SPAPB8E5.03	0	0	0	0	0	0	0	0	0	0	0	0	0	0	0	0	0	1	0	1	0	0	0	0	0	0	0	0	0	0	0	0	0	0	0	0	0	0	0	0	0	0	1	0	1	0	0	0	0	0	0	0	0	0	0	0	0	0	0	0	0	0	0	0	1	0	0	0	0	1	0	0	0	0	0	0	1	0	0	0	0	0	0	0	0	0	0	0	0	-1	0	1	0	0	1	0	0	0	0	-1	0	0	0	0	0	0	0	0	0	0	0	0	-1	0	0	0	0	0	0	0	1	0	0	0	0	0	0	0	0
SPAPJ698.02c	1	1	1	1	-1	0	-1	-1	-1	1	-1	1	0	1	1	1	1	-1	1	NA	1	NA	1	0	1	1	-1	1	1	1	-1	1	1	1	1	1	1	1	1	-1	1	-1	1	-1	-1	-1	1	1	1	NA	-1	-1	-1	-1	1	NA	NA	0	1	NA	1	NA	-1	NA	NA	1	1	NA	-1	-1	NA	1	NA	1	0	NA	1	NA	NA	NA	0	1	-1	1	-1	-1	1	NA	1	0	NA	0	-1	-1	NA	NA	NA	1	-1	1	-1	-1	NA	NA	1	-1	-1	NA	NA	1	1	NA	NA	NA	NA	NA	NA	NA	1	-1	NA	1	1	0	-1	1	1	0	-1
SPAC4D7.07c	0	0	0	0	0	0	0	0	0	1	0	0	0	0	0	0	0	0	0	0	0	0	0	0	0	0	0	0	0	0	0	0	0	0	0	-1	0	0	0	0	0	1	0	0	-1	0	0	0	0	0	0	0	0	0	1	0	0	0	0	0	0	0	0	0	0	0	0	1	0	0	0	1	0	0	0	0	0	0	0	0	0	0	0	0	0	0	0	0	0	0	0	0	0	0	0	0	0	0	0	-1	1	0	0	0	0	0	0	0	0	0	0	0	1	0	0	0	0	0	0	0	0	0	0	0	0	0	0	0	0
SPBC27B12.03c	0	0	0	0	0	0	0	0	0	-1	0	-1	0	0	1	1	0	0	1	0	0	0	-1	0	-1	0	0	-1	0	0	0	-1	-1	0	0	0	0	0	0	0	0	0	-1	0	1	0	0	0	0	0	0	0	0	0	-1	0	1	0	-1	0	0	0	0	0	-1	0	0	1	0	0	0	0	1	0	-1	0	-1	-1	-1	0	0	0	0	0	0	0	1	0	0	-1	0	0	0	0	-1	-1	0	0	0	1	0	1	0	0	0	0	0	0	0	0	0	0	-1	0	0	0	0	0	-1	0	-1	0	0	0	0	0	0	0	0
SPCC18.09c	0	0	0	0	0	0	0	0	0	0	0	0	0	0	0	0	0	0	0	0	0	0	0	0	0	0	0	0	0	0	0	0	0	0	0	0	0	0	0	0	0	1	0	0	1	0	0	0	0	0	0	0	0	0	0	0	0	0	1	0	1	0	1	0	-1	1	0	1	0	0	0	0	0	0	0	0	0	0	0	0	0	-1	0	0	0	0	1	0	0	0	0	0	0	0	-1	0	0	0	0	1	0	0	0	0	0	0	0	0	0	0	0	0	0	0	0	0	0	0	0	0	0	0	0	0	0	0	0	0	0
SPCC1840.08c	0	0	0	0	0	0	0	0	0	1	0	0	0	0	0	0	0	-1	0	-1	0	-1	-1	-1	0	0	-1	-1	0	0	-1	0	0	0	0	0	0	0	0	0	1	1	0	0	-1	0	0	0	0	0	0	0	0	-1	1	0	-1	0	1	1	0	0	0	0	1	0	0	0	0	0	0	0	0	0	0	0	0	0	0	0	0	0	0	0	0	0	-1	0	0	-1	0	-1	0	-1	0	-1	0	0	0	-1	0	0	-1	0	0	0	0	-1	0	0	0	0	0	0	-1	0	0	0	-1	0	0	0	0	0	0	0	0	0	0
SPAC29A4.19c	0	0	0	0	0	0	0	0	0	0	0	0	0	0	0	0	0	0	0	0	0	-1	0	0	0	0	0	0	0	0	0	0	0	0	0	0	0	0	0	0	0	1	0	0	-1	0	0	0	0	0	0	0	0	0	0	0	0	0	1	0	0	0	0	0	-1	0	0	0	0	-1	0	0	0	0	0	0	0	0	0	0	0	0	0	0	0	0	0	0	0	0	0	0	0	0	0	0	0	0	0	-1	0	0	0	0	0	0	0	0	0	0	0	0	-1	0	0	0	0	0	0	0	0	0	0	0	0	0	0	0	0
SPAC694.04c	0	0	0	0	0	0	0	0	0	-1	0	0	0	0	1	1	0	0	0	-1	0	0	0	0	-1	0	0	0	0	0	0	0	0	-1	0	-1	0	0	0	0	0	1	0	0	-1	0	0	0	0	-1	0	0	0	0	1	0	0	0	1	0	0	0	1	0	0	0	0	1	1	0	0	0	0	0	0	0	0	0	0	0	0	0	0	0	0	0	0	0	0	-1	0	0	0	0	1	1	1	0	-1	0	0	1	0	1	0	0	0	0	0	0	0	0	1	0	0	0	0	0	1	0	-1	0	1	0	0	0	0	0	0
SPCPB16A4.04c	0	0	0	0	0	0	0	0	0	1	-1	0	0	0	1	0	0	0	0	-1	0	0	0	0	-1	-1	0	0	0	0	0	1	0	0	0	0	0	0	0	0	-1	-1	-1	-1	1	0	1	0	0	0	0	0	0	0	0	0	1	0	1	-1	1	0	0	0	1	-1	0	-1	0	0	0	0	-1	0	0	0	0	-1	-1	0	0	0	0	0	-1	0	1	0	0	-1	0	0	1	0	-1	0	0	0	0	1	0	1	0	1	0	0	0	0	0	1	0	0	0	0	-1	-1	0	-1	-1	0	0	-1	0	0	0	0	1	0	0
SPAC22F3.10c	0	0	0	0	0	0	0	0	0	1	-1	0	0	1	-1	0	0	-1	0	-1	-1	0	0	0	-1	0	-1	0	0	0	0	0	0	0	0	-1	0	-1	0	-1	-1	-1	-1	-1	-1	0	0	0	0	0	1	0	0	0	0	0	-1	0	-1	0	0	0	0	0	1	-1	0	0	0	-1	0	0	-1	1	0	0	-1	0	-1	0	0	0	0	0	-1	0	-1	0	-1	0	0	-1	0	-1	-1	0	0	0	1	-1	1	0	-1	0	0	0	-1	0	1	0	-1	0	1	0	0	0	0	1	1	-1	-1	-1	0	0	0	0	0	0	0
SPBC2G2.08	-1	-1	0	-1	0	-1	0	0	0	1	0	-1	0	0	-1	1	0	0	1	0	0	-1	0	0	1	0	0	0	0	0	0	0	0	0	-1	0	0	0	-1	0	0	-1	0	0	0	0	-1	0	0	0	1	0	0	0	0	0	1	0	1	0	0	0	0	0	1	0	-1	0	-1	0	-1	0	1	0	0	0	0	0	0	-1	0	-1	-1	0	0	-1	1	0	1	1	0	0	1	0	0	0	-1	0	0	1	0	-1	0	-1	0	0	0	0	0	0	0	0	0	0	0	0	0	0	0	-1	1	-1	-1	-1	0	0	-1	-1	-1
SPAPB24D3.08c	0	0	0	0	0	0	0	0	0	0	0	0	0	0	0	0	0	1	0	0	0	0	0	0	1	0	0	0	0	0	0	-1	0	0	0	0	0	0	0	0	0	0	0	0	-1	0	0	0	0	0	0	1	0	0	0	0	0	0	1	0	-1	0	0	0	0	0	0	0	0	-1	0	-1	0	0	0	0	0	0	0	0	0	0	0	0	0	0	1	0	0	0	0	0	0	0	0	0	0	0	0	1	0	0	0	0	0	0	0	0	0	0	0	0	0	0	0	0	-1	0	0	0	1	0	0	0	0	0	0	0	0
SPAC458.06	0	0	0	0	0	0	0	0	0	0	0	0	0	0	1	0	0	0	0	0	0	-1	0	0	0	0	0	0	0	0	0	-1	-1	-1	0	0	0	0	0	0	0	1	0	0	-1	0	0	0	0	0	0	0	0	0	0	0	0	0	-1	-1	-1	-1	0	-1	1	0	0	1	0	0	0	-1	-1	-1	-1	-1	0	0	0	0	0	0	0	0	0	0	1	0	0	0	0	0	1	0	0	0	0	0	0	1	0	0	0	0	0	0	0	0	-1	-1	-1	0	0	0	0	0	0	0	1	0	0	0	0	0	1	0	-1	0	0
SPAC823.15	0	0	0	0	0	0	0	0	0	1	0	0	0	0	0	0	0	0	0	1	0	0	0	0	0	0	0	0	0	0	0	0	0	0	0	1	0	0	0	0	1	1	0	0	1	0	0	1	0	0	0	0	0	0	0	0	-1	0	1	0	0	-1	0	-1	1	1	0	1	0	1	1	0	0	-1	-1	-1	1	0	1	0	0	0	0	0	0	1	-1	0	0	1	0	0	0	1	1	0	1	0	0	-1	0	1	0	0	0	0	0	0	-1	-1	-1	0	0	0	0	0	0	0	-1	0	-1	1	0	0	0	0	1	0	0
SPBC20F10.10	0	0	0	0	0	0	0	0	0	1	0	0	0	0	1	0	0	0	0	-1	0	-1	0	0	-1	0	0	0	0	0	0	0	0	0	0	0	0	0	0	0	0	0	0	1	0	0	0	0	0	-1	-1	0	0	0	1	0	-1	0	1	1	0	0	-1	0	1	0	0	1	0	1	0	0	1	-1	0	0	0	1	1	0	0	1	0	0	0	0	0	0	0	1	0	0	0	1	1	1	0	0	0	0	0	0	0	0	0	0	0	0	0	-1	0	0	-1	0	0	0	0	0	-1	-1	0	0	0	0	0	0	0	0	0
SPCC1906.04	0	0	0	0	0	0	0	0	0	1	0	0	0	0	0	0	0	0	0	0	0	-1	0	0	0	0	0	0	0	0	0	0	0	0	0	0	0	0	0	0	0	0	0	0	-1	0	0	0	0	0	0	0	0	0	0	0	0	0	0	0	0	0	1	0	1	0	0	0	0	0	0	0	1	0	0	0	0	0	0	0	0	0	0	0	0	0	0	0	0	-1	0	0	0	0	0	0	0	0	0	0	0	0	0	0	0	0	0	0	0	0	0	0	-1	0	0	0	0	0	0	0	-1	0	0	0	0	0	0	0	0
SPCC70.09c	0	0	0	0	0	0	0	0	0	1	0	0	0	0	0	0	0	0	0	0	0	0	0	0	0	0	0	0	0	0	0	0	0	0	0	0	0	0	0	0	0	0	0	0	1	0	0	0	0	0	0	0	0	0	0	0	0	0	0	1	0	0	0	0	0	0	0	0	0	0	0	0	1	0	0	0	0	0	0	0	0	0	0	0	0	0	0	0	0	0	0	0	0	0	0	0	0	0	0	1	0	0	0	0	0	0	0	0	0	0	0	0	0	0	0	0	0	0	0	-1	0	0	0	0	0	0	0	0	0
SPBC3D6.04c	0	0	0	0	0	0	0	0	0	-1	0	0	0	0	0	0	0	0	0	1	0	0	0	0	0	0	0	0	0	0	0	0	0	0	0	-1	0	0	0	0	0	0	0	0	0	0	0	0	0	0	0	0	0	0	1	0	0	0	-1	0	0	0	0	0	-1	0	0	0	0	0	0	0	0	0	0	0	-1	0	0	0	0	0	0	0	0	0	0	0	0	0	0	0	0	0	0	0	0	0	0	0	0	0	1	1	0	0	0	0	0	0	0	0	0	0	0	0	0	0	0	0	1	0	0	0	0	0	0	0	0
SPBC428.04	0	0	0	0	-1	0	0	0	0	1	0	0	0	0	0	-1	0	0	0	0	0	-1	0	0	0	0	-1	0	0	0	0	0	0	0	0	-1	0	0	0	-1	-1	-1	0	-1	-1	0	0	0	0	0	0	0	0	0	0	0	1	0	1	0	0	0	-1	0	0	-1	0	-1	0	0	0	-1	-1	0	1	0	-1	1	0	1	0	0	0	0	-1	0	-1	1	-1	0	-1	-1	-1	0	-1	-1	0	1	0	-1	1	-1	0	0	0	0	0	0	0	0	0	0	1	0	1	0	-1	0	0	0	-1	0	-1	-1	-1	0	0	-1	0
SPBC651.06	0	0	0	0	0	0	0	0	0	-1	0	0	0	0	-1	0	0	0	0	0	0	0	0	0	-1	-1	0	0	0	0	0	0	0	0	0	0	0	0	0	0	-1	0	-1	0	0	0	0	0	0	0	0	0	0	0	0	0	-1	0	0	1	1	0	1	0	-1	0	0	0	0	0	0	1	1	0	0	0	0	0	0	0	0	0	0	0	0	0	0	0	0	0	0	0	0	0	0	-1	0	0	-1	-1	0	-1	0	0	0	0	0	0	0	0	0	0	-1	0	0	0	0	0	1	0	-1	0	0	0	0	0	0	0	0
SPCC1020.05	0	0	0	0	0	0	0	0	0	1	0	0	0	0	1	0	0	0	0	0	0	1	0	0	1	0	0	0	0	0	0	0	0	0	0	0	0	0	0	0	0	0	0	0	0	0	0	0	0	0	0	0	0	0	0	0	0	0	1	0	1	0	0	0	1	0	0	0	0	0	0	0	0	0	0	0	0	0	0	0	0	0	0	0	0	0	0	0	1	1	0	0	0	0	0	0	0	0	0	0	0	0	0	0	0	0	0	0	0	0	0	0	-1	0	0	0	0	0	0	0	0	0	0	0	0	0	0	0	0
SPAC8C9.16c	0	0	0	0	0	0	0	0	0	1	0	0	0	0	1	0	0	0	0	0	0	0	0	0	0	0	0	0	0	0	0	0	0	0	0	0	0	0	0	0	0	0	0	0	0	0	0	0	0	0	0	0	0	0	0	0	0	0	1	0	0	0	1	0	1	0	0	0	0	0	0	0	1	0	0	0	0	0	0	0	0	0	0	0	0	0	0	-1	0	1	0	0	1	0	0	0	0	0	0	1	0	0	0	0	0	0	0	0	0	0	0	0	0	0	0	0	0	0	0	0	-1	0	0	0	0	0	0	0	0
SPCC297.04c	0	0	0	0	0	0	0	0	0	1	0	0	0	0	0	0	0	0	0	0	0	0	0	0	-1	0	0	0	0	0	0	0	0	0	0	0	0	0	0	0	0	0	1	-1	0	0	0	0	0	0	0	0	0	0	0	0	0	0	1	0	0	0	0	0	1	0	0	0	0	0	0	0	0	0	0	0	0	0	-1	0	0	0	0	0	0	0	0	0	0	-1	0	0	0	0	0	0	0	0	0	-1	0	0	0	0	0	0	0	0	0	0	0	0	-1	0	0	0	0	0	0	0	1	0	0	0	0	0	0	0	0
SPAC20G4.01	0	0	0	0	0	0	0	0	0	0	0	0	0	0	0	0	0	0	0	0	0	0	0	0	0	0	0	0	0	0	0	0	0	0	0	0	0	0	0	0	0	0	0	0	-1	0	0	0	0	0	0	0	0	0	1	0	0	0	-1	0	0	0	0	0	-1	0	0	-1	0	0	0	0	0	0	0	0	0	0	-1	0	0	0	0	0	0	0	0	0	0	0	0	0	0	0	0	0	0	0	0	1	0	0	0	1	0	0	0	0	0	0	0	0	0	0	0	0	0	0	0	0	0	0	0	0	0	0	0	0	0
SPBP8B7.04	0	0	0	0	0	0	0	0	0	1	0	0	0	0	1	0	0	0	0	0	0	0	0	0	1	0	0	0	0	0	0	0	-1	0	0	0	0	0	0	0	0	0	-1	0	0	0	0	0	0	0	0	0	0	0	0	0	0	0	1	0	0	0	0	0	1	1	0	0	0	1	0	0	0	0	0	0	1	0	0	0	0	0	0	0	0	0	0	0	0	1	0	0	0	0	0	1	0	0	0	1	0	0	0	0	0	0	0	0	0	0	0	0	0	0	0	0	0	0	0	1	0	0	0	0	0	0	0	0	0
SPCC965.13	0	0	0	0	0	0	0	0	0	0	0	0	0	0	0	0	0	0	0	0	0	1	0	0	0	0	0	0	0	0	0	0	0	0	0	0	0	0	0	0	0	0	0	0	0	0	0	0	0	0	0	0	0	0	0	0	1	0	0	0	0	0	0	0	-1	1	0	0	0	0	0	0	0	0	0	0	0	0	0	0	0	0	0	0	0	0	0	0	0	0	0	0	0	0	0	0	0	0	0	0	0	0	0	0	0	0	0	0	0	0	0	0	0	0	0	0	0	0	0	0	0	0	0	0	0	0	0	0	0
SPAC821.04c	0	0	0	0	0	0	0	0	0	1	0	0	0	0	0	-1	0	0	0	0	0	0	0	0	-1	0	0	0	0	0	0	0	-1	0	0	0	0	0	0	-1	0	0	0	-1	-1	0	0	0	0	-1	0	0	0	0	0	0	0	0	1	0	-1	0	0	0	1	0	0	-1	0	0	0	-1	0	0	0	0	0	-1	0	-1	0	0	0	-1	0	0	0	0	-1	-1	-1	0	-1	-1	0	-1	0	0	-1	1	0	0	0	0	0	0	0	0	0	0	0	0	-1	-1	-1	0	0	-1	0	0	0	0	-1	0	0	0	0	0	0
SPBC3H7.09	1	0	1	0	0	1	0	0	0	-1	0	0	0	0	-1	0	0	-1	0	-1	0	-1	-1	-1	-1	-1	0	-1	0	-1	0	-1	0	-1	0	1	-1	-1	0	0	-1	-1	-1	-1	1	0	0	0	1	1	0	0	0	0	1	0	0	0	-1	-1	0	0	0	-1	-1	-1	-1	-1	-1	-1	-1	-1	0	-1	-1	-1	-1	-1	-1	-1	0	0	0	0	0	0	-1	-1	0	-1	0	-1	1	0	-1	1	1	0	-1	-1	1	1	0	1	-1	0	-1	0	1	-1	1	0	-1	0	0	0	1	0	NA	0	1	1	1	0	0	0	1	0	0
SPAC18G6.04c	0	0	0	0	0	0	0	0	0	0	0	-1	0	0	-1	0	0	0	0	0	0	0	0	0	-1	0	0	0	0	0	0	0	0	0	0	0	0	0	0	0	-1	0	0	0	-1	0	0	0	0	0	0	0	0	0	1	0	0	0	0	0	1	0	-1	0	0	1	0	0	0	0	0	1	0	0	0	0	0	0	0	-1	0	0	0	0	0	0	-1	0	0	0	0	0	0	0	1	1	0	0	0	-1	0	0	1	0	0	0	0	0	0	0	0	0	0	0	0	0	0	0	0	0	0	0	1	0	0	0	0	0	0
SPBC530.11c	0	0	1	0	1	0	0	0	0	-1	0	0	0	0	-1	0	0	0	-1	-1	0	-1	-1	0	-1	-1	0	-1	0	-1	0	-1	0	-1	-1	0	0	0	0	0	0	1	-1	-1	1	0	0	0	1	0	0	0	0	0	1	1	-1	0	-1	0	1	-1	-1	0	-1	0	0	1	0	0	0	1	0	-1	-1	0	0	-1	-1	0	0	0	0	0	1	0	0	-1	0	-1	0	1	1	0	0	-1	0	0	0	-1	0	1	1	0	0	0	0	-1	0	0	0	0	-1	0	1	0	0	0	0	0	0	0	1	1	1	0	0	0	0
SPBC776.14	0	0	0	0	0	0	0	0	0	0	0	0	0	0	1	0	0	0	0	0	0	0	0	0	0	0	0	0	0	0	0	0	0	0	0	0	0	0	0	0	0	0	0	-1	-1	0	0	0	0	0	0	0	0	0	-1	0	0	0	0	0	0	0	1	0	1	0	0	0	0	0	0	0	0	0	0	0	0	0	1	0	0	0	0	0	0	0	0	0	0	0	0	0	0	0	0	0	0	0	0	0	0	0	0	0	0	0	0	0	0	0	0	0	0	0	0	0	0	0	0	0	0	0	0	0	0	0	0	0	0
SPAC26H5.09c	0	0	0	0	0	0	0	0	0	1	0	0	0	1	0	0	0	0	0	0	0	0	0	0	0	0	0	0	0	0	0	0	1	0	0	0	0	0	0	0	0	0	0	0	1	0	0	0	0	0	0	0	0	0	0	0	0	0	-1	0	-1	0	0	0	1	1	0	0	0	0	0	0	0	1	0	0	1	0	1	0	0	0	0	0	0	0	0	0	0	1	0	0	0	0	0	0	0	0	0	0	0	0	0	0	0	0	0	0	0	0	0	0	1	0	0	0	0	0	0	0	0	0	0	0	0	0	0	0	0
SPAC17H9.04c	1	0	1	0	0	0	0	0	0	1	0	0	0	-1	0	-1	0	0	0	0	0	1	0	0	-1	-1	-1	0	0	0	0	0	0	0	0	0	0	0	0	0	0	-1	0	0	1	0	0	0	0	-1	0	0	0	0	1	0	-1	0	-1	1	1	-1	0	0	1	-1	0	-1	0	-1	0	1	1	0	-1	-1	-1	1	1	0	0	0	0	0	0	1	0	0	0	-1	0	0	0	1	1	-1	0	0	-1	-1	1	0	0	1	0	0	0	-1	0	0	0	0	0	0	0	0	0	0	-1	0	1	1	1	0	0	0	1	0	0
SPBC1711.11	0	0	0	0	0	0	0	0	0	0	0	0	0	0	1	0	0	0	0	0	0	1	0	0	0	0	0	0	0	0	0	0	0	0	0	0	0	0	0	0	0	0	0	0	0	0	0	0	0	0	0	0	0	0	0	0	1	0	-1	0	0	0	1	0	1	1	0	0	0	1	0	0	0	0	0	0	1	0	1	0	0	0	0	0	0	0	1	0	0	0	0	0	0	0	0	0	0	0	0	1	0	0	1	0	0	0	0	0	0	0	0	0	0	0	0	0	0	0	0	0	0	0	0	0	0	0	0	0	0
SPAC23H4.09	0	0	0	0	0	0	0	0	0	1	0	0	0	0	0	1	0	1	0	1	0	1	0	0	1	0	0	0	0	0	0	-1	0	-1	0	0	0	0	0	0	0	1	0	1	1	0	0	0	0	1	0	1	0	0	0	0	0	0	0	0	0	0	0	0	1	0	0	0	0	0	0	0	0	0	-1	-1	1	0	0	0	0	0	0	0	0	0	1	0	0	1	0	1	0	1	0	0	0	0	1	1	0	0	0	0	0	0	0	0	-1	0	0	0	-1	0	0	0	0	0	0	0	1	0	0	0	0	0	0	0	0
SPBC11C11.02	-1	0	0	0	-1	0	0	0	0	1	-1	0	0	0	-1	-1	0	0	0	-1	-1	-1	-1	0	1	-1	-1	-1	0	0	0	-1	0	-1	0	-1	0	0	0	0	-1	-1	-1	-1	-1	0	0	0	0	0	0	0	0	0	-1	0	-1	0	1	-1	0	0	0	0	1	-1	-1	-1	-1	-1	-1	1	-1	0	0	0	-1	-1	-1	-1	0	0	0	0	0	0	-1	0	-1	1	0	-1	0	0	-1	-1	0	1	1	-1	0	0	0	0	-1	-1	-1	0	0	0	0	0	1	0	0	0	0	1	-1	0	1	-1	0	0	1	0	-1	0	0
SPBC646.06c	0	0	0	0	0	0	0	0	0	1	0	0	0	0	0	0	0	1	0	1	0	0	0	0	0	0	0	0	0	0	0	0	0	0	0	0	0	0	0	0	0	1	0	0	0	0	0	0	0	0	0	0	0	0	0	0	0	0	0	1	0	0	1	0	1	1	0	1	0	1	0	0	0	0	0	0	0	0	0	0	0	-1	0	0	0	0	0	0	0	-1	0	0	0	0	1	1	0	0	0	1	0	0	0	0	0	0	0	0	0	0	0	0	0	0	0	0	0	0	0	0	0	0	0	0	0	0	0	0	0
SPAC22E12.06c	0	0	0	0	0	0	0	0	0	-1	0	0	0	0	0	1	0	0	0	1	0	1	0	0	0	0	0	0	0	0	0	0	0	0	0	1	0	0	0	0	0	1	0	1	1	0	0	0	0	0	0	0	0	0	0	0	1	0	-1	0	0	0	0	0	-1	1	0	1	1	1	1	0	0	0	0	0	1	0	0	0	0	0	0	1	0	0	0	0	0	1	0	0	0	0	1	1	0	0	1	1	-1	0	0	0	0	0	0	0	0	0	0	0	0	0	0	0	0	0	0	0	0	0	0	0	0	0	0	0	0
SPCC895.07	0	0	0	0	0	1	0	0	0	1	0	0	0	0	-1	0	0	-1	-1	-1	0	-1	-1	0	0	0	0	-1	0	0	-1	0	0	0	0	0	0	0	0	-1	0	-1	0	0	1	0	0	0	0	-1	0	0	0	0	1	0	-1	0	-1	0	0	-1	-1	-1	1	-1	0	-1	-1	-1	0	-1	-1	-1	-1	0	-1	-1	-1	0	0	0	0	-1	0	0	0	0	0	-1	-1	-1	1	-1	-1	-1	0	0	-1	-1	0	1	0	1	0	0	0	-1	0	-1	0	0	-1	0	-1	0	0	0	1	0	-1	1	1	1	0	0	0	0	0
SPCC162.04c	0	0	0	0	0	0	0	0	0	0	0	0	0	0	0	0	0	0	0	0	0	0	0	0	-1	0	0	0	0	0	0	0	0	1	0	0	0	0	0	0	0	1	1	0	0	0	0	0	0	0	0	0	0	0	0	0	0	0	1	1	0	0	1	0	0	0	0	0	0	0	0	0	0	0	0	0	0	0	0	0	0	0	0	0	0	0	0	0	0	0	0	0	0	0	0	0	0	0	0	1	0	0	0	0	0	0	0	0	0	0	0	0	1	0	0	0	0	0	0	0	1	0	0	0	0	0	-1	0	0
SPAC1D4.09c	0	0	0	0	0	0	0	0	0	-1	0	1	0	0	1	0	0	-1	0	0	0	-1	0	0	0	-1	0	-1	0	-1	0	0	0	0	0	0	0	1	0	-1	0	1	0	0	1	0	0	0	0	-1	1	0	0	0	0	0	1	0	-1	1	0	0	0	0	-1	-1	-1	1	0	0	0	0	1	0	0	0	0	0	0	0	0	1	1	-1	0	0	0	0	0	-1	-1	0	1	0	1	0	-1	0	-1	0	0	0	0	0	0	0	0	0	0	0	0	0	1	0	0	0	1	0	-1	0	1	0	0	0	0	0	0	0	0
SPBC26H8.14c	0	0	0	0	-1	0	0	0	0	1	0	0	0	0	-1	-1	0	0	0	-1	-1	-1	0	0	1	0	-1	0	0	0	0	0	-1	0	0	-1	0	-1	0	-1	-1	-1	-1	0	-1	0	0	0	0	0	0	0	-1	0	-1	0	NA	0	1	-1	0	0	0	0	1	0	0	-1	-1	-1	-1	0	-1	0	1	0	-1	0	-1	-1	1	0	-1	0	-1	-1	-1	NA	-1	0	0	0	0	-1	-1	-1	0	1	0	-1	0	-1	0	0	0	-1	0	0	0	0	-1	0	0	0	1	0	-1	0	1	0	-1	-1	0	0	0	0	0	0	0
SPAC14C4.08	0	0	0	0	0	0	0	0	0	0	0	0	0	0	-1	0	0	0	0	1	0	0	0	0	0	0	0	0	0	0	0	0	0	0	0	0	0	0	0	0	0	1	-1	0	-1	0	0	0	0	0	0	0	0	0	0	0	0	0	1	0	1	0	0	0	1	1	0	0	0	1	0	0	0	0	0	0	1	0	0	0	0	0	0	0	0	0	0	0	0	1	0	0	0	0	-1	0	0	0	0	0	0	0	0	0	0	0	0	0	0	0	0	0	0	0	0	0	0	0	0	0	-1	0	0	0	0	0	0	-1	0
SPBC83.10	0	0	0	0	-1	0	0	0	0	-1	0	0	0	0	-1	1	0	0	-1	-1	0	0	-1	-1	-1	-1	-1	-1	-1	-1	-1	0	0	0	0	0	0	-1	0	0	-1	-1	0	-1	-1	0	0	0	0	-1	0	0	0	-1	0	0	-1	0	1	-1	-1	0	0	0	0	0	-1	-1	0	0	0	0	-1	0	0	0	0	0	1	0	-1	-1	-1	0	0	0	-1	-1	0	-1	-1	-1	0	0	0	0	-1	0	-1	-1	0	-1	-1	-1	0	0	0	1	0	0	0	0	-1	0	-1	0	-1	0	-1	0	-1	1	0	0	0	0	0	0	0
SPCC1393.03	0	0	0	1	-1	1	0	-1	0	0	0	0	0	0	1	-1	0	0	0	-1	-1	-1	-1	-1	0	0	-1	0	0	0	0	0	1	0	0	-1	0	0	0	0	-1	-1	0	-1	-1	0	0	0	0	1	0	0	0	0	1	1	1	-1	1	0	1	1	0	1	1	1	1	1	-1	0	-1	1	-1	1	1	1	-1	0	0	0	1	0	0	0	-1	0	0	-1	0	1	1	0	0	0	-1	-1	0	0	0	0	0	0	1	1	0	0	0	0	0	0	-1	0	0	0	0	-1	-1	0	-1	-1	0	0	0	0	0	0	0	0	-1
SPAC2G11.04	0	0	0	0	0	0	0	0	0	-1	0	0	0	0	0	0	0	0	0	0	0	0	0	0	-1	-1	0	0	0	0	0	0	0	0	0	0	0	0	0	0	0	1	0	0	0	0	0	0	0	0	0	0	0	0	0	0	0	0	1	-1	0	0	0	0	1	-1	0	0	0	0	0	0	-1	0	0	0	1	0	0	0	0	0	0	0	0	0	0	0	0	-1	0	0	0	1	0	0	0	0	-1	0	0	0	0	0	0	0	0	0	0	0	0	0	0	0	0	0	0	0	0	0	0	0	0	0	0	0	0	0	0
SPAC1002.01	0	0	0	0	0	0	0	0	0	-1	0	0	0	0	0	0	0	1	0	1	0	1	0	0	1	0	0	0	0	0	0	0	1	0	0	0	0	0	0	0	0	1	1	0	1	0	0	0	0	0	0	0	0	0	0	0	0	0	1	1	0	0	0	0	1	1	0	1	0	1	0	0	0	0	0	0	1	0	0	0	0	0	0	0	0	0	0	0	0	0	0	0	0	1	0	0	0	0	0	1	0	0	0	0	0	0	0	0	0	0	0	0	0	0	0	0	0	0	-1	0	0	0	0	0	0	0	0	0	0
SPAC26A3.01	-1	0	-1	0	0	0	0	0	0	1	0	0	0	0	-1	0	0	0	0	-1	0	1	-1	0	-1	0	0	0	0	0	0	0	0	0	0	0	0	0	0	0	1	-1	0	0	1	0	0	0	0	0	0	0	0	0	1	0	0	0	1	-1	0	0	0	0	1	-1	0	-1	0	0	-1	-1	0	0	0	0	0	1	1	-1	0	0	0	0	0	0	-1	0	0	-1	0	0	0	0	0	0	0	0	0	-1	0	0	0	0	0	0	0	-1	0	-1	-1	0	-1	0	0	0	0	0	-1	-1	-1	-1	0	0	0	0	0	0	0
SPAPB24D3.03	0	0	0	0	0	0	0	0	0	1	0	0	0	0	0	0	0	0	0	0	0	1	0	0	0	0	0	0	0	0	0	0	0	0	0	0	0	0	0	0	0	1	0	0	0	0	0	0	0	0	0	0	0	0	0	0	0	0	1	0	0	0	0	0	1	0	0	1	0	0	0	0	0	0	0	0	1	0	0	0	0	0	0	0	0	0	1	0	0	0	0	0	0	0	0	0	0	0	0	1	0	0	0	0	0	0	1	0	0	0	0	0	0	0	0	0	0	0	1	1	0	0	0	0	0	0	0	0	0
SPAC6G9.16c	0	0	0	0	0	0	0	0	0	0	0	0	0	0	-1	0	0	0	0	0	0	0	0	0	0	0	0	0	0	0	0	0	0	0	0	1	0	0	0	0	0	1	1	0	1	0	0	0	0	0	0	0	0	0	0	0	1	0	1	0	-1	0	0	1	1	0	0	1	1	1	0	0	0	0	0	0	1	0	1	0	0	0	0	0	0	0	0	0	0	0	0	0	0	1	0	0	0	0	0	0	0	0	0	0	0	0	0	0	0	0	0	0	0	0	0	0	0	0	0	0	1	0	0	0	0	0	0	0	0
SPBC19G7.02	-1	0	0	0	0	0	0	0	0	1	0	0	0	0	1	0	0	0	0	-1	0	-1	0	0	0	0	-1	0	0	0	0	0	0	0	0	-1	0	-1	0	-1	-1	0	0	0	-1	0	0	0	0	0	0	0	-1	0	1	0	1	0	1	0	1	0	-1	0	1	0	0	-1	-1	-1	0	0	0	1	0	0	-1	0	-1	0	0	0	0	0	0	0	0	0	0	0	0	0	0	0	-1	0	0	1	0	-1	1	0	0	0	0	0	0	0	0	0	0	0	0	0	0	0	0	0	0	0	0	0	0	0	0	0	0	0	0
SPBC1E8.02	0	0	0	0	0	0	0	0	0	-1	0	0	0	0	-1	0	0	0	0	0	0	0	0	0	-1	0	0	0	0	0	0	-1	0	0	0	0	0	0	0	0	0	1	0	0	1	0	0	0	0	0	0	0	0	0	-1	0	-1	0	-1	1	0	0	0	0	-1	0	0	0	-1	-1	0	0	1	-1	0	0	0	0	0	0	0	0	0	0	1	0	0	-1	0	1	0	0	0	0	0	0	0	0	0	1	0	0	0	0	0	0	0	0	0	0	0	0	0	0	0	0	0	0	0	0	1	0	0	0	0	0	0	0	0
SPBC1A4.05	0	0	0	0	0	0	0	0	0	0	0	0	0	0	0	-1	0	0	0	0	0	-1	0	0	0	0	0	0	0	0	0	0	0	0	0	0	0	0	0	0	-1	-1	0	0	0	0	0	1	1	0	0	0	0	0	-1	0	0	0	0	0	1	0	0	0	0	-1	0	0	0	0	-1	0	-1	0	0	0	-1	-1	0	0	0	1	0	0	0	0	-1	0	-1	1	0	0	0	0	0	0	-1	0	0	0	0	-1	0	-1	0	-1	0	-1	-1	-1	-1	0	0	0	0	0	0	0	-1	0	0	0	0	0	0	0	-1	0	0
SPAC13A11.01c	0	1	0	0	0	0	0	0	0	-1	0	0	0	0	1	0	0	-1	-1	0	-1	1	0	0	0	0	-1	-1	0	0	0	0	1	0	0	0	0	0	0	0	-1	0	1	1	-1	0	0	1	1	0	0	0	0	0	0	0	-1	0	-1	1	1	0	0	0	-1	0	1	-1	1	0	0	1	0	0	0	0	-1	1	0	0	0	1	0	0	0	0	-1	0	0	0	0	0	0	0	0	1	0	0	0	-1	0	0	0	0	0	0	0	0	0	0	0	0	1	0	0	0	-1	0	0	0	-1	0	0	0	0	0	1	1	0
SPCC16A11.15c	0	0	0	0	0	0	0	0	0	1	0	0	0	0	1	0	0	1	0	0	0	1	0	0	0	0	0	0	0	0	0	0	0	0	0	0	0	0	0	0	0	1	0	-1	-1	0	0	0	0	0	0	0	0	0	0	0	0	0	1	0	1	0	0	0	1	1	0	1	0	0	0	1	0	0	0	0	1	0	1	0	0	0	0	0	0	0	0	0	0	0	0	1	0	0	0	0	0	0	0	1	0	0	0	0	0	0	0	0	0	0	1	0	0	0	0	0	0	0	0	0	0	0	1	0	0	0	0	0	0
SPAC29B12.11c	0	0	0	0	0	0	0	0	0	1	0	0	0	0	0	0	0	0	0	0	0	-1	0	0	-1	0	0	0	0	0	0	0	1	0	0	0	0	0	0	0	0	0	0	0	1	0	0	0	0	-1	0	0	0	0	0	0	0	0	-1	0	0	0	0	0	-1	0	0	0	0	0	0	0	0	0	0	0	1	0	0	0	0	0	0	0	0	0	0	0	0	0	0	0	-1	-1	0	0	0	0	0	-1	0	0	0	0	0	0	0	0	0	0	0	0	-1	0	0	0	0	0	0	0	0	0	0	0	0	0	0	0	0
SPBC29A10.06c	0	0	0	0	0	0	0	0	0	1	0	0	0	0	-1	0	0	0	0	1	0	0	0	0	1	0	0	0	0	0	0	0	-1	0	0	0	0	0	0	0	0	-1	0	0	1	0	0	0	0	0	0	0	0	0	-1	0	-1	0	1	-1	0	0	0	0	1	0	0	0	-1	0	0	0	-1	0	0	0	0	0	0	1	0	0	0	0	1	0	1	0	0	1	0	0	0	0	0	0	0	0	1	1	0	0	1	0	0	0	-1	0	0	0	0	0	1	0	1	0	0	0	-1	1	0	0	0	0	0	0	0	0	0
SPAC1687.10	0	0	0	0	0	0	0	0	0	-1	0	0	0	0	-1	0	0	0	0	1	0	-1	0	0	0	0	0	0	0	0	0	0	0	0	0	1	0	0	0	0	0	0	0	0	0	0	0	0	0	0	0	0	0	0	0	0	0	0	1	0	-1	0	0	0	-1	0	0	0	0	0	-1	0	0	0	0	0	0	0	1	0	0	0	0	0	1	0	0	0	0	1	0	0	0	0	0	1	0	0	0	1	0	0	0	0	0	0	0	0	0	0	0	0	0	0	0	1	0	0	0	0	1	0	0	0	0	0	0	0	0
SPAC8F11.10c	0	0	0	0	0	0	0	0	0	-1	0	0	0	0	0	1	0	1	0	0	0	1	0	0	1	0	0	0	0	0	0	0	0	0	0	1	0	0	0	0	1	0	1	0	0	0	0	0	0	0	0	0	0	0	0	0	0	0	0	1	0	0	0	0	-1	1	0	0	1	0	0	0	0	0	0	0	1	0	1	0	0	0	0	0	1	0	0	0	0	1	0	0	1	0	0	1	0	0	0	1	0	0	1	0	0	0	0	0	0	0	0	0	0	0	0	0	0	0	0	0	1	0	0	0	0	0	0	0	0
SPAC3C7.07c	0	0	0	0	0	0	0	0	0	0	0	0	0	0	0	0	0	0	0	1	0	0	0	0	0	0	0	0	0	0	0	0	0	0	0	1	0	0	0	0	0	1	1	0	0	0	0	0	0	0	0	0	0	0	0	0	0	0	1	0	-1	0	0	0	0	0	0	1	1	0	0	0	0	0	0	0	1	0	1	0	0	0	0	0	1	0	0	0	0	0	0	0	0	0	0	1	0	0	0	1	0	0	0	0	0	0	1	0	0	0	0	0	0	0	0	0	0	0	0	0	1	0	0	0	0	0	0	0	0
SPBC776.16	0	0	0	0	0	0	0	0	0	0	0	0	0	0	0	1	0	0	0	1	0	1	0	0	0	0	0	0	0	0	0	0	0	1	0	0	0	0	0	0	0	1	0	1	0	0	0	0	0	0	0	0	0	0	0	0	0	0	0	1	1	0	0	1	-1	0	0	1	1	0	0	1	1	0	0	0	0	0	1	0	0	0	0	0	0	0	0	0	0	1	0	0	0	0	0	1	0	0	0	1	0	0	0	0	0	0	0	1	0	0	0	0	0	0	0	0	0	0	0	0	0	0	0	0	0	0	0	0	0
SPAC19B12.12c	0	0	0	0	0	0	0	0	0	0	0	0	0	0	0	1	0	0	0	1	0	0	0	0	0	0	0	0	0	0	0	0	0	0	0	0	0	0	0	0	1	1	0	1	1	0	0	0	0	0	0	0	0	0	0	0	0	0	1	0	-1	0	0	0	0	1	0	1	1	1	1	0	0	-1	-1	0	1	1	1	0	0	0	0	0	0	0	1	0	0	1	0	0	0	0	0	1	0	0	1	1	0	0	0	0	0	0	1	1	0	0	0	0	1	0	0	0	0	0	0	0	0	0	0	0	0	0	0	0	0
SPCC1223.12c	0	0	0	0	-1	0	0	0	0	1	0	0	0	0	0	0	0	0	0	1	0	-1	1	0	1	0	0	1	0	0	0	1	0	1	1	1	0	0	0	0	1	1	1	0	-1	0	0	0	0	0	-1	0	0	0	0	-1	1	0	1	0	-1	0	0	-1	1	-1	-1	0	0	0	0	-1	0	0	0	0	1	0	0	0	0	0	0	0	-1	0	0	0	0	1	0	0	0	0	1	0	-1	0	0	-1	0	0	-1	-1	0	0	1	0	-1	0	0	0	1	-1	-1	0	0	-1	0	-1	1	0	0	0	0	0	0	0	-1
SPAC11D3.13	0	0	0	0	0	0	0	0	0	-1	0	0	0	0	0	0	0	0	0	1	0	0	0	0	0	0	0	0	0	0	0	0	0	1	1	1	0	0	0	0	1	1	1	0	1	0	0	0	0	0	1	0	0	0	0	0	0	0	1	0	0	0	0	0	0	0	0	1	1	0	0	0	0	0	0	0	1	0	1	0	0	1	0	1	1	0	1	0	0	1	0	0	0	0	1	1	0	0	1	1	0	0	0	0	0	0	0	0	0	0	0	0	0	0	0	0	0	0	0	0	0	0	0	0	0	0	0	0	0
SPBC3B9.04	0	0	0	0	0	0	0	0	0	0	0	0	0	0	0	0	0	0	0	1	0	1	0	0	0	0	0	0	0	0	0	0	0	0	0	0	0	0	0	0	0	1	0	1	0	0	0	0	0	0	0	0	0	0	-1	0	0	0	1	0	-1	1	0	0	-1	0	0	1	0	0	0	0	0	0	0	0	1	1	1	0	0	0	0	0	1	0	0	0	0	1	0	0	0	0	0	1	0	0	1	1	-1	0	0	-1	0	0	0	0	0	0	0	0	1	0	0	0	0	0	0	0	0	0	0	0	0	0	0	0	0
SPCC1906.02c	0	0	0	0	0	0	0	0	0	-1	0	0	0	0	0	0	0	0	0	0	0	1	0	0	-1	0	0	0	0	0	0	1	1	1	0	0	0	0	0	0	0	1	0	0	-1	0	0	0	0	0	0	0	0	0	1	0	1	0	1	0	-1	1	1	0	0	0	1	0	1	0	0	0	1	1	1	1	1	0	1	0	0	0	0	0	0	0	0	0	0	-1	-1	0	-1	0	0	0	1	0	0	0	0	0	0	0	0	0	1	0	0	0	0	0	0	-1	-1	0	0	-1	0	0	-1	0	-1	0	-1	0	1	0	0
SPCC576.13	0	0	0	0	1	0	0	0	0	1	0	-1	0	0	-1	1	0	-1	-1	-1	0	-1	-1	0	1	0	0	-1	0	0	0	1	0	0	0	0	0	0	0	0	0	0	0	1	1	0	0	0	1	-1	1	0	0	0	1	0	-1	0	-1	0	0	0	-1	0	1	1	0	0	0	-1	-1	0	0	-1	-1	0	1	-1	-1	0	0	-1	0	0	0	0	-1	0	0	-1	-1	0	1	0	-1	0	1	0	0	-1	0	1	0	0	0	0	0	0	0	0	0	0	0	0	-1	-1	0	-1	-1	0	1	1	1	0	0	0	0	0	1
SPAC17A2.10c	1	1	0	0	0	0	0	0	0	1	0	0	0	0	0	0	0	0	0	1	0	0	0	0	0	0	0	0	0	0	0	0	0	0	0	0	0	0	0	0	0	1	0	0	0	0	0	0	0	0	0	0	0	0	0	0	0	0	0	0	0	0	0	0	1	0	0	1	0	0	0	0	0	0	0	0	0	1	1	0	0	1	0	1	0	0	0	0	0	1	0	0	0	0	1	1	0	0	0	0	0	-1	0	0	0	0	0	0	0	0	0	0	-1	0	0	0	0	0	1	0	0	1	0	0	0	0	0	0	0
SPCC1682.14	1	1	1	1	0	0	0	0	1	-1	0	0	0	0	0	0	0	0	0	-1	0	-1	0	0	0	0	-1	1	1	1	-1	0	0	1	0	-1	0	-1	1	0	0	-1	0	0	0	0	0	0	0	0	0	1	0	0	1	0	1	0	-1	0	1	0	-1	0	-1	1	1	-1	0	0	1	1	0	0	1	1	-1	0	-1	1	-1	1	0	1	-1	1	0	-1	0	-1	0	-1	0	0	0	-1	0	1	1	-1	1	1	1	1	0	0	1	1	0	0	0	0	-1	-1	-1	0	0	0	1	0	-1	1	-1	0	0	0	1	0	0
SPBC17G9.08c	0	0	0	0	0	0	0	0	0	1	0	0	0	0	-1	0	0	0	0	0	0	0	0	0	0	0	0	0	0	0	0	0	0	0	0	0	0	0	0	0	1	0	0	0	0	0	0	0	0	0	0	0	0	0	0	0	-1	0	1	1	0	0	1	0	1	1	0	1	0	0	0	0	1	0	0	0	1	-1	0	0	0	0	0	0	0	0	1	0	0	-1	0	1	1	0	-1	0	0	0	0	1	0	0	0	0	0	0	0	0	0	0	0	0	-1	0	0	0	1	0	0	1	1	0	0	0	0	0	0	0	0
SPAC1556.04c	0	0	0	0	0	0	0	0	0	0	0	0	0	0	0	0	0	0	0	1	0	1	0	0	1	0	0	0	0	0	0	0	0	0	0	1	0	0	0	0	0	0	-1	0	1	0	0	0	0	0	0	0	0	0	0	0	0	0	0	0	0	0	1	0	1	1	0	0	0	0	0	0	0	0	0	0	1	1	0	0	0	0	0	1	0	0	1	0	0	1	0	1	0	0	1	1	0	0	0	1	0	0	0	0	0	0	0	0	0	0	0	0	0	0	0	0	0	0	-1	0	0	0	0	0	0	0	0	0	0
SPCC825.05c	0	0	0	0	0	0	0	0	0	-1	0	0	0	0	1	0	0	1	0	0	0	1	0	0	-1	0	0	0	0	0	0	1	1	0	0	0	0	0	0	0	1	1	0	0	0	0	1	0	0	0	0	0	0	0	1	0	-1	0	-1	1	1	0	1	1	-1	-1	0	1	0	0	0	0	1	0	0	0	-1	0	1	0	0	0	0	0	0	0	1	-1	0	1	0	0	0	0	1	0	0	0	1	0	0	1	0	0	0	0	0	0	0	1	1	0	1	0	0	0	0	0	-1	0	1	0	0	0	0	0	0	0	0
SPBC582.05c	0	0	0	0	0	0	0	0	0	1	0	1	0	0	1	-1	0	0	0	0	0	1	0	0	1	0	0	0	0	0	0	0	0	0	0	0	0	0	0	-1	0	1	0	-1	-1	0	0	0	0	-1	-1	0	0	0	1	0	0	0	1	1	1	0	1	0	1	0	0	0	1	0	1	0	1	1	0	0	-1	1	1	0	0	0	0	-1	0	0	0	0	0	1	-1	0	0	-1	0	0	0	0	-1	1	0	0	0	0	0	0	0	0	-1	0	0	-1	0	0	0	-1	0	0	-1	1	-1	0	0	0	0	0	0	0	0
SPAC15E1.02c	0	0	0	0	0	0	0	0	0	1	0	0	0	0	0	0	0	0	0	1	0	1	0	0	0	0	0	0	0	0	0	0	0	0	0	0	0	0	0	0	0	1	1	0	1	0	0	0	0	0	0	0	0	0	0	0	-1	0	0	0	-1	0	0	0	-1	0	0	1	0	0	0	0	0	0	0	0	1	0	1	0	0	0	0	0	0	0	0	0	0	0	0	0	0	1	0	1	0	0	0	0	0	0	0	0	0	0	0	0	0	0	0	0	-1	0	0	0	0	0	0	0	0	0	0	0	0	0	0	0	0
SPAC6C3.03c	0	0	0	0	0	0	0	0	0	1	0	0	0	0	1	0	0	0	0	1	0	0	0	0	1	0	0	0	0	0	0	0	0	0	0	1	0	0	0	0	0	1	0	0	1	0	0	0	0	0	0	0	0	0	0	0	0	0	1	0	-1	0	0	0	1	1	0	1	0	1	0	-1	0	0	0	0	1	0	1	0	0	0	0	0	1	0	0	0	0	1	0	0	0	0	0	0	0	0	0	0	0	0	0	0	0	0	0	0	0	0	0	0	0	0	0	0	0	0	0	0	0	0	0	0	0	0	0	0	0
SPAC17G8.11c	0	1	0	1	0	0	1	1	-1	1	0	0	1	0	1	-1	0	-1	1	-1	0	1	-1	0	0	1	0	0	1	0	0	-1	0	-1	0	1	0	-1	1	0	1	-1	1	0	1	0	1	1	0	0	-1	-1	0	0	-1	1	1	0	1	0	0	0	-1	0	0	0	1	-1	0	0	1	0	1	0	-1	0	-1	-1	0	1	0	1	1	0	-1	1	1	1	0	0	0	-1	-1	1	-1	0	1	0	0	1	0	1	0	1	1	0	1	0	0	-1	0	0	-1	0	-1	-1	0	-1	1	1	0	0	-1	-1	-1	0	1	1	0
SPAC3A11.07	1	0	0	0	1	0	0	0	0	0	0	0	0	0	1	0	0	0	0	1	0	1	0	0	-1	0	0	0	0	0	0	0	0	-1	0	0	0	0	-1	0	0	1	1	0	1	0	-1	0	0	0	0	0	0	0	1	0	-1	0	1	0	0	0	0	0	1	0	-1	1	0	0	-1	1	-1	0	0	0	0	0	1	-1	0	0	-1	0	1	-1	0	0	1	1	0	0	1	1	0	0	-1	0	0	1	0	0	0	-1	0	0	0	0	0	0	0	0	0	0	0	0	0	0	-1	-1	1	1	0	0	0	0	0	0	0
SPAC23D3.04c	-1	-1	-1	0	0	0	0	0	0	-1	0	0	0	0	-1	-1	0	0	0	-1	0	-1	0	0	1	0	-1	0	0	0	0	-1	0	0	0	-1	0	-1	0	0	-1	-1	0	0	-1	0	0	0	0	0	0	0	0	0	-1	0	0	0	1	0	0	0	-1	0	1	-1	0	0	-1	-1	0	0	-1	0	0	0	-1	0	-1	-1	0	0	0	0	0	0	-1	0	-1	-1	0	-1	0	0	-1	-1	-1	1	0	-1	0	0	0	-1	0	0	0	-1	0	-1	-1	0	1	0	0	0	0	0	1	-1	-1	-1	0	0	0	0	0	0	0
SPAC4F8.03	0	0	0	0	0	1	0	1	0	-1	0	0	0	0	0	-1	0	0	0	-1	-1	-1	-1	0	0	0	-1	0	1	1	0	0	0	0	0	-1	0	-1	0	-1	-1	-1	0	0	-1	0	0	1	0	0	0	0	0	0	-1	0	0	1	1	0	1	0	0	1	-1	-1	1	0	0	0	1	1	-1	1	1	1	-1	0	0	0	0	1	0	0	0	0	-1	-1	-1	1	0	0	0	0	-1	0	-1	1	0	-1	1	0	0	-1	-1	0	0	0	0	0	-1	0	1	0	0	0	0	1	1	0	-1	0	0	0	0	1	1	0	0
SPCC970.01	0	0	0	0	0	0	0	0	0	0	0	0	0	0	1	-1	0	0	0	-1	0	-1	0	0	0	0	-1	0	0	0	0	-1	0	0	0	-1	0	-1	0	-1	-1	-1	0	-1	-1	0	0	0	0	-1	0	0	0	0	1	0	1	0	1	1	1	0	0	0	-1	0	1	-1	0	-1	0	1	0	0	0	0	-1	0	-1	0	0	0	0	-1	0	0	0	0	0	1	-1	0	-1	1	0	0	0	0	-1	0	0	0	0	0	0	0	0	0	0	0	-1	-1	0	0	-1	-1	0	0	1	0	-1	0	0	0	0	0	1	0	0
SPAC4G8.10	1	1	1	1	0	1	0	0	0	-1	0	1	0	1	-1	0	0	-1	0	-1	0	0	-1	-1	-1	0	0	-1	0	-1	0	-1	0	0	0	0	0	0	0	1	-1	-1	0	0	-1	0	1	0	0	1	1	-1	0	0	1	0	1	0	-1	-1	1	0	0	0	-1	1	1	-1	1	0	1	0	-1	0	0	0	-1	-1	0	1	0	1	0	0	0	1	-1	-1	0	-1	1	-1	1	0	1	1	1	0	0	-1	1	1	0	1	-1	-1	-1	-1	0	-1	1	0	0	1	0	0	0	0	-1	0	-1	1	1	1	0	0	1	1	1
SPAC140.03	0	0	0	0	0	1	0	0	0	-1	-1	0	0	0	0	-1	0	0	0	-1	-1	0	-1	0	0	0	-1	0	0	0	0	-1	-1	-1	0	-1	-1	0	0	-1	-1	-1	-1	0	-1	0	1	0	0	0	0	0	0	0	-1	0	-1	0	-1	0	0	0	0	0	-1	0	0	-1	0	0	0	0	-1	0	0	0	-1	0	0	0	0	0	0	0	-1	0	0	0	0	1	1	0	0	0	-1	0	0	0	0	-1	1	0	0	0	0	0	-1	0	0	-1	0	0	1	1	1	0	0	1	1	0	-1	0	0	0	0	0	0	0	0
SPAPB8E5.06c	0	1	0	1	1	0	0	0	0	-1	0	0	0	0	0	1	0	1	0	1	0	1	0	0	0	0	0	0	0	0	0	1	0	1	0	1	0	0	0	0	1	0	1	0	1	0	1	1	0	1	0	0	0	0	1	0	1	0	-1	-1	0	0	1	0	1	1	1	0	1	1	1	1	0	1	0	0	1	1	1	0	0	1	0	1	-1	1	0	0	1	1	-1	0	-1	1	0	1	1	0	1	-1	0	0	0	1	0	0	1	1	0	1	1	0	-1	-1	-1	0	0	-1	1	0	-1	0	0	0	0	0	1	1	0
SPBC21D10.12	1	0	1	0	1	0	0	0	0	1	0	0	0	0	0	0	0	0	0	1	0	0	0	0	0	0	0	0	0	0	0	0	0	0	1	0	0	0	0	0	0	1	0	0	0	0	0	0	0	1	0	0	0	0	1	0	0	0	-1	0	0	1	0	0	1	1	0	1	0	0	0	0	-1	0	0	-1	0	1	1	1	0	0	0	0	0	1	1	0	0	1	0	0	0	0	0	-1	1	0	0	1	0	0	0	0	0	0	0	0	0	0	-1	0	0	0	-1	0	0	-1	1	0	1	1	1	0	0	0	0	0	0
SPAC167.06c	0	0	0	0	0	0	0	0	0	0	0	0	0	0	1	0	0	0	0	0	0	-1	0	0	0	0	0	0	0	0	0	0	-1	0	0	0	0	0	0	0	0	-1	0	0	-1	0	0	0	0	0	0	0	0	0	0	0	1	0	-1	1	0	0	0	0	1	0	0	0	0	0	0	0	0	0	0	0	0	0	1	0	0	-1	0	0	0	0	0	0	0	1	0	0	0	0	0	0	0	0	0	0	0	0	1	0	0	0	-1	0	0	0	0	0	0	0	0	0	0	0	0	0	1	0	0	0	0	0	0	0	0
SPAC869.11	0	0	0	0	0	0	0	0	0	0	0	-1	0	0	0	0	0	0	0	0	0	0	0	0	0	0	0	0	0	0	0	0	0	1	0	0	0	0	0	0	0	-1	0	0	0	0	0	0	0	0	0	0	0	0	0	0	0	0	-1	1	0	0	1	0	-1	0	0	-1	-1	0	0	0	1	1	1	1	0	0	0	0	0	0	0	0	0	0	-1	0	-1	-1	0	0	-1	-1	0	0	0	0	-1	-1	0	0	1	0	0	0	0	1	0	0	1	0	0	0	-1	0	0	0	1	0	-1	0	0	-1	0	0	0	0	0
SPBP4H10.17c	0	0	0	0	0	0	0	0	0	1	0	0	0	0	0	0	0	1	0	-1	0	1	0	0	0	0	0	0	0	0	0	0	0	0	0	0	0	0	0	0	0	1	0	0	0	0	0	0	0	0	0	0	0	0	0	0	0	0	1	1	0	0	0	0	1	0	0	1	-1	0	0	0	0	0	0	0	0	-1	0	0	0	0	0	0	0	0	0	0	0	0	0	0	1	0	0	0	0	0	0	-1	0	0	0	0	0	0	0	0	0	0	0	0	0	0	0	0	0	0	-1	0	1	1	0	0	0	0	0	0	0
SPAC823.12	0	1	1	1	1	1	0	0	0	-1	1	0	0	0	-1	0	-1	-1	-1	-1	0	-1	-1	-1	-1	-1	-1	-1	0	-1	0	1	-1	0	0	-1	0	1	1	0	-1	-1	1	-1	1	0	1	1	0	-1	1	-1	0	0	1	1	-1	0	-1	-1	1	-1	-1	-1	-1	0	1	-1	1	0	1	-1	-1	-1	-1	-1	-1	-1	-1	1	-1	1	1	0	1	1	-1	-1	0	-1	-1	-1	1	-1	-1	1	1	0	-1	-1	1	1	1	1	0	0	-1	-1	-1	-1	0	0	0	1	1	0	0	1	-1	1	0	0	1	1	0	0	0	0	0
SPBC3B8.02	0	0	0	0	-1	0	0	0	0	1	0	0	0	0	0	-1	0	0	0	-1	-1	-1	0	0	1	0	-1	0	0	0	0	-1	-1	0	0	-1	0	-1	0	-1	-1	1	-1	0	-1	0	0	0	0	0	0	0	0	0	0	0	-1	0	1	0	0	0	0	0	-1	0	0	-1	0	-1	0	0	0	0	1	0	-1	0	-1	0	0	0	0	0	0	0	-1	1	0	-1	0	0	0	-1	-1	0	0	0	0	-1	0	0	0	0	0	0	0	0	0	0	0	0	0	0	0	0	0	1	1	0	-1	0	-1	0	0	0	0	0	0
SPAC186.06	0	0	0	0	0	0	0	0	0	1	0	0	0	0	0	0	0	0	0	1	0	0	0	0	0	0	0	0	0	0	0	0	0	0	0	0	0	0	0	0	0	1	0	0	0	0	0	0	0	0	0	0	0	0	0	0	0	0	1	0	0	0	0	0	1	0	0	0	0	0	0	0	0	0	0	1	1	0	0	0	0	0	0	0	0	0	0	0	0	0	0	0	0	0	0	0	0	0	0	1	0	0	0	0	0	0	0	0	0	0	0	0	1	0	0	0	0	0	0	0	0	0	0	0	0	0	0	0	0
SPBC11B10.10c	1	0	1	0	0	0	0	0	1	1	0	0	0	0	-1	0	0	-1	-1	-1	-1	-1	-1	-1	1	0	0	-1	0	0	-1	0	-1	0	-1	-1	0	0	0	-1	-1	-1	0	0	0	0	0	1	0	-1	1	0	0	0	1	0	-1	0	0	0	0	-1	-1	-1	1	0	1	-1	0	-1	-1	0	1	-1	0	0	-1	-1	-1	1	0	-1	-1	-1	-1	0	-1	0	-1	-1	-1	-1	0	-1	-1	-1	1	0	-1	-1	1	1	1	1	0	0	0	-1	0	0	0	0	1	0	-1	-1	-1	0	1	0	1	1	0	0	0	0	0	0	0
SPAC11E3.03	0	0	0	0	-1	0	0	0	0	-1	0	0	0	0	0	-1	0	-1	0	-1	-1	-1	0	0	0	0	-1	0	1	0	0	-1	0	0	0	-1	0	-1	0	-1	-1	-1	-1	0	-1	0	0	0	0	0	0	0	-1	0	-1	0	-1	0	1	0	0	0	0	0	1	-1	0	-1	-1	-1	-1	-1	-1	0	1	0	-1	-1	-1	0	0	1	0	0	0	0	-1	1	-1	-1	1	0	0	0	-1	-1	-1	1	0	-1	1	0	0	0	0	0	0	0	0	1	-1	0	0	0	0	0	-1	0	1	0	0	0	0	0	0	0	0	0	0
SPBC21C3.06	0	0	0	0	0	0	0	0	0	-1	0	0	0	0	0	0	0	0	0	0	0	0	0	0	0	0	0	0	0	0	0	0	0	0	0	0	0	0	0	0	0	0	0	0	0	0	0	0	0	0	0	0	0	0	0	0	0	0	0	0	0	0	0	0	1	1	0	0	0	0	0	0	0	0	0	0	1	0	0	0	0	0	0	0	0	0	1	0	0	1	0	0	0	0	0	0	0	0	0	1	0	0	0	0	0	0	0	0	0	0	1	0	0	0	0	0	0	0	0	0	1	0	0	0	0	0	0	0	0
SPBP35G2.04c	0	0	0	0	0	0	0	0	0	1	0	0	0	0	0	0	0	0	0	0	0	-1	0	0	0	0	0	0	0	0	0	0	0	0	0	0	0	0	0	0	0	-1	-1	0	-1	0	0	0	0	0	0	0	0	0	1	0	0	0	0	0	0	0	1	0	1	0	0	0	0	0	0	0	0	0	0	0	0	0	0	0	0	0	0	0	0	0	0	0	0	-1	0	0	0	0	0	0	0	0	0	0	0	0	0	0	0	0	0	0	0	0	0	0	-1	0	0	0	0	0	-1	0	-1	0	0	0	0	0	0	0	0
SPAC26F1.07	0	0	0	0	0	0	0	0	0	0	0	0	0	0	0	0	0	0	0	0	0	1	0	0	0	0	0	0	0	0	0	0	0	0	0	0	0	0	0	0	0	0	0	0	0	0	0	0	0	0	0	0	0	0	0	0	0	0	-1	0	0	0	0	0	0	0	0	0	0	1	0	0	0	0	0	0	0	0	0	-1	0	0	0	0	0	0	0	0	0	0	0	0	0	0	0	0	0	0	0	1	0	0	0	0	0	0	0	0	0	0	0	0	0	0	0	0	0	0	-1	0	0	0	0	0	0	0	0	0	0
SPAC17A2.07c	0	0	0	0	0	0	0	0	0	0	0	0	0	0	0	0	0	0	0	0	0	1	0	0	-1	0	0	0	0	0	0	1	0	0	0	0	0	0	0	0	0	0	0	-1	-1	0	0	0	0	0	0	0	0	0	0	0	0	0	0	1	0	0	1	0	-1	0	0	0	0	1	0	0	1	0	0	0	0	1	0	0	0	0	0	0	0	0	0	0	0	0	0	0	0	0	-1	0	0	0	0	0	0	0	0	0	0	0	0	0	0	0	-1	0	0	0	0	0	0	0	0	0	-1	0	0	0	0	0	0	0	0
SPAC13G7.12c	0	0	0	0	0	0	0	0	0	0	0	0	0	0	0	-1	0	-1	-1	0	0	0	0	0	-1	0	0	0	0	0	0	0	0	-1	0	0	0	0	0	0	0	-1	-1	0	0	0	0	0	0	-1	0	0	0	0	1	0	0	0	0	1	0	0	1	0	-1	0	0	-1	-1	0	0	0	0	0	0	0	1	-1	0	0	0	0	0	0	0	0	1	0	0	-1	0	0	0	1	1	0	1	0	0	1	0	0	0	0	0	0	0	0	0	0	1	0	0	0	0	0	0	0	-1	0	0	0	0	0	0	0	-1	0	0
SPBC1306.02	0	0	0	0	0	0	0	0	0	-1	0	0	0	0	0	-1	0	0	0	-1	-1	0	0	0	1	-1	-1	0	0	0	0	-1	0	0	0	-1	0	-1	0	-1	-1	-1	-1	0	-1	0	0	0	0	0	0	0	-1	0	-1	0	-1	0	1	0	1	0	1	0	1	-1	0	-1	-1	0	-1	0	-1	1	1	0	-1	-1	-1	0	0	0	0	0	0	0	-1	0	-1	-1	0	0	0	-1	-1	-1	0	0	-1	-1	0	-1	0	0	0	0	0	0	0	0	0	0	1	0	0	0	0	1	1	-1	-1	0	0	0	1	0	0	0	0
SPBC11C11.01	0	0	0	0	0	0	0	0	0	-1	0	0	0	0	-1	0	0	0	0	0	0	0	0	-1	-1	0	0	-1	0	0	0	0	0	0	0	0	0	0	0	0	0	-1	0	0	0	0	0	0	0	0	0	0	0	0	-1	0	0	0	0	0	0	0	1	0	-1	0	0	-1	0	0	0	0	0	0	0	0	0	-1	-1	0	0	0	0	0	0	0	0	0	0	0	0	0	0	0	0	0	0	0	0	0	0	0	0	0	0	0	0	0	0	0	0	0	-1	0	0	0	0	0	-1	0	-1	0	0	0	0	0	0	0	0
SPAC823.09c	0	0	0	0	0	0	0	0	0	1	0	0	0	0	0	-1	0	0	-1	0	0	0	0	0	0	0	0	0	0	0	0	1	0	0	0	0	0	0	0	0	0	-1	0	0	0	0	0	-1	0	-1	0	0	0	0	-1	0	-1	0	0	0	0	0	0	0	-1	0	0	-1	0	0	0	0	0	-1	0	0	0	0	0	0	0	0	0	0	0	0	0	0	0	0	0	0	0	0	0	0	0	-1	0	0	0	0	0	0	0	0	0	-1	0	-1	0	0	0	0	0	0	0	0	0	0	-1	0	0	0	0	0	0	0	0
SPBC28F2.03	0	0	0	0	0	0	0	0	0	1	0	0	0	0	-1	0	0	1	-1	1	0	1	0	0	-1	0	0	0	0	0	0	1	0	0	0	0	0	0	0	0	0	1	0	0	1	0	0	0	0	0	0	0	0	0	0	0	-1	0	1	0	0	0	0	0	1	0	0	1	0	0	0	0	1	0	0	0	0	0	0	0	0	0	0	0	0	0	0	0	0	-1	0	0	0	0	0	0	0	0	0	0	0	0	0	0	0	0	0	0	0	0	0	0	-1	0	0	0	0	0	0	0	0	0	0	0	0	0	0	0	0
SPCC285.04	0	0	0	0	0	0	0	0	0	0	0	0	0	0	0	0	0	0	0	0	0	0	0	0	0	0	0	0	0	0	0	0	0	0	0	0	0	0	0	0	0	1	0	0	0	0	0	0	0	0	0	0	0	0	0	0	0	0	0	0	0	0	1	0	1	0	0	1	0	0	0	0	1	0	0	0	0	0	0	0	0	0	0	0	0	0	0	0	0	0	0	0	0	0	0	0	0	0	0	0	0	0	0	0	0	0	0	0	0	0	0	0	0	0	0	0	0	0	0	0	-1	0	0	0	0	0	0	0	0
SPCC645.12c	0	0	0	0	0	0	0	0	0	1	0	0	0	0	0	0	0	0	0	0	0	-1	0	0	-1	0	0	0	0	0	0	0	0	0	0	0	0	0	0	0	0	0	0	0	-1	0	0	0	0	0	0	0	0	0	1	0	0	0	1	0	0	0	0	0	1	0	0	0	-1	-1	0	0	0	0	0	0	0	-1	0	0	0	0	0	0	0	0	0	0	0	-1	0	0	0	0	0	0	0	0	0	0	0	1	0	0	0	0	0	0	0	0	0	0	0	0	0	0	0	0	0	0	-1	0	0	0	0	0	0	0	0
SPCC126.08c	1	0	0	0	0	0	0	0	1	1	0	0	0	0	0	0	0	0	0	-1	0	0	0	-1	1	0	-1	0	0	0	0	0	0	0	0	0	0	0	0	0	0	0	0	-1	1	0	0	0	0	0	0	0	0	0	1	0	-1	0	0	-1	0	0	-1	0	-1	0	0	-1	0	-1	0	0	-1	-1	0	0	-1	-1	-1	0	0	1	0	0	0	0	-1	0	0	0	0	0	1	1	0	0	0	0	0	0	0	1	0	0	0	0	0	0	0	0	0	0	0	0	0	0	0	0	0	1	0	1	1	0	1	0	1	0	0
SPAC3G9.01	1	0	0	0	0	0	0	0	0	0	0	0	0	0	1	0	0	1	0	0	0	-1	0	0	0	0	0	0	0	0	0	0	0	0	0	0	0	0	0	0	0	0	0	0	-1	0	0	0	0	0	0	0	0	0	1	0	1	0	1	0	1	0	0	0	-1	1	1	0	0	0	0	0	0	0	0	0	0	0	0	0	0	0	0	0	0	0	0	0	0	0	0	1	0	0	0	0	0	0	0	1	0	1	0	0	0	0	0	0	0	0	0	0	1	0	0	0	0	0	0	0	0	0	0	0	0	0	1	0	0
SPAC6B12.14c	0	0	0	0	0	0	0	0	0	0	0	0	0	0	1	0	0	0	0	0	0	1	0	0	-1	0	0	0	0	0	0	0	0	0	0	0	0	0	0	0	0	0	0	0	-1	0	0	0	0	0	0	0	0	0	0	0	0	0	0	0	0	0	0	0	-1	1	1	0	0	0	0	0	0	0	0	-1	0	0	0	0	0	0	0	0	0	0	0	0	0	0	0	1	0	0	0	0	0	0	1	-1	0	0	0	0	0	0	0	-1	0	0	0	0	0	0	0	0	0	0	-1	0	1	0	1	0	0	0	0	0	0
SPCC1322.07c	0	0	0	0	0	0	0	0	0	1	0	0	0	0	1	0	0	0	0	0	0	0	0	0	0	0	0	0	0	0	0	-1	-1	-1	0	0	0	0	0	0	0	1	0	0	-1	0	0	0	0	1	0	0	0	0	0	0	1	0	0	-1	-1	-1	-1	-1	0	1	0	1	0	0	1	-1	-1	-1	-1	-1	1	1	0	0	0	1	0	0	0	0	0	0	0	1	0	0	0	0	0	1	0	0	0	1	0	0	0	0	0	0	0	-1	-1	-1	-1	0	1	0	0	0	0	0	-1	0	0	0	0	0	0	0	0	0	0
SPBC31F10.08	0	0	0	0	0	0	0	0	0	0	0	0	0	0	0	0	0	0	0	1	0	-1	0	0	0	0	0	0	0	0	0	0	0	0	0	0	0	0	0	0	0	-1	0	0	1	0	0	0	0	0	0	0	0	0	0	0	0	0	0	0	0	0	0	0	-1	0	0	-1	-1	0	0	0	0	0	0	0	0	0	0	0	0	0	0	0	0	0	0	0	0	1	0	0	0	0	0	0	0	0	0	1	0	0	0	0	0	0	0	0	0	0	0	0	0	0	0	0	0	0	1	0	1	0	0	0	0	0	0	0	0
SPBC1198.01	0	0	0	0	0	0	0	0	0	0	0	0	0	0	0	0	0	1	0	0	0	1	0	0	0	0	0	0	0	0	0	0	-1	0	1	0	0	0	0	0	0	0	0	0	0	0	0	0	0	0	0	0	0	0	0	0	0	0	0	0	0	0	0	0	-1	1	0	-1	-1	0	0	0	0	0	0	0	0	0	0	0	0	-1	0	0	0	0	0	0	0	0	0	0	0	0	0	0	0	0	0	1	0	0	1	0	0	0	0	0	0	-1	0	0	0	0	0	0	0	0	0	0	1	0	0	0	0	0	0	0	0
SPAC4H3.01	0	0	0	0	0	0	0	0	0	0	0	0	0	0	-1	0	0	0	0	-1	0	-1	0	0	0	0	0	0	0	0	0	0	-1	0	0	0	0	0	0	0	0	0	0	0	0	0	0	0	0	-1	0	0	0	0	0	0	-1	0	0	0	0	-1	0	0	-1	0	0	-1	0	0	0	-1	0	0	-1	-1	0	-1	0	0	0	0	0	0	0	0	0	0	0	0	0	0	0	0	0	0	0	0	0	-1	0	0	1	0	0	0	0	-1	0	0	0	0	0	0	0	0	0	0	0	0	0	0	0	0	0	0	0	0	0
SPAC823.16c	0	0	0	0	0	0	0	0	0	0	0	0	0	0	1	0	0	0	0	1	0	0	0	0	0	0	0	0	0	0	0	0	0	0	0	1	0	0	0	0	1	1	1	0	0	0	0	1	0	0	0	0	0	0	0	0	0	0	0	-1	-1	0	0	0	0	1	0	1	1	1	1	-1	-1	0	-1	-1	1	0	1	0	0	0	0	1	0	0	1	0	1	1	0	0	0	0	1	0	0	0	0	1	-1	0	0	0	0	0	0	0	-1	0	0	0	1	0	0	0	0	0	1	0	0	0	0	0	0	0	-1	0	0
SPBC215.11c	0	0	0	0	0	0	0	0	0	1	0	0	0	0	0	1	0	0	0	0	0	1	0	0	1	0	0	0	0	0	0	0	0	0	0	0	0	0	0	0	0	1	1	0	0	0	0	0	0	1	0	0	0	0	0	0	0	0	0	0	0	0	0	1	-1	0	0	0	0	0	0	0	0	0	0	0	0	0	0	0	0	0	0	0	0	0	0	0	0	0	0	0	0	0	0	0	0	0	0	1	0	0	0	0	0	0	0	0	0	0	0	0	1	0	0	0	0	0	-1	0	1	0	0	0	0	0	0	0	0
SPCC794.02	0	0	0	0	0	0	0	0	0	1	0	0	0	0	0	0	0	0	0	1	0	0	0	0	0	0	0	0	0	0	0	0	0	0	0	0	0	0	0	0	0	0	0	0	0	0	0	0	0	0	0	0	0	0	0	0	0	0	1	0	0	0	0	0	1	0	0	0	0	0	0	0	0	0	0	0	0	0	0	0	0	0	0	0	0	0	0	0	0	0	0	0	0	0	0	0	0	0	1	1	0	0	0	0	0	0	0	0	0	0	0	0	1	0	0	0	0	0	0	0	1	0	0	0	0	0	0	0	0
SPCC825.02	0	0	0	0	0	0	0	0	0	-1	0	0	0	0	1	0	0	0	-1	-1	0	0	-1	0	1	0	0	0	0	0	0	0	0	0	0	0	0	0	0	0	-1	-1	0	0	0	0	0	0	0	0	1	0	0	0	-1	0	-1	0	1	0	0	0	0	0	-1	-1	0	-1	0	0	0	0	0	0	0	0	-1	-1	0	1	0	0	0	0	0	0	0	0	0	1	0	0	0	0	-1	0	0	0	1	-1	1	0	0	0	0	0	0	-1	0	0	0	0	0	0	0	0	-1	0	1	1	0	1	0	0	0	0	1	0	0
SPBC3D6.06c	0	0	0	0	0	0	0	0	0	0	0	0	0	0	0	0	0	0	0	0	0	1	0	0	0	0	0	0	0	0	0	0	0	0	0	0	0	0	0	0	0	1	0	0	0	0	0	0	0	0	0	0	0	0	0	0	0	0	0	0	0	0	0	0	1	1	0	1	0	0	0	0	0	0	0	0	0	0	0	0	0	0	0	0	0	0	1	0	0	0	0	0	0	0	0	0	0	0	1	1	0	0	0	0	0	0	0	0	0	0	0	0	0	0	0	0	0	0	0	0	0	0	0	0	0	0	0	0	0
SPAC4F10.04	1	1	0	0	-1	0	0	0	1	1	0	0	0	0	-1	-1	0	-1	-1	-1	-1	-1	-1	-1	-1	-1	-1	-1	0	0	-1	-1	-1	0	-1	-1	0	-1	0	-1	-1	-1	-1	-1	-1	0	0	0	0	-1	0	0	0	0	0	0	-1	0	1	-1	0	0	0	0	1	-1	0	0	-1	-1	0	1	-1	0	0	0	-1	-1	-1	0	0	-1	0	-1	-1	1	0	-1	0	-1	-1	-1	0	-1	-1	-1	-1	0	-1	1	1	-1	0	0	0	0	0	0	0	0	0	-1	0	0	-1	-1	-1	-1	1	0	0	1	0	0	0	0	1	0	0
SPBPB2B2.07c	0	0	0	0	0	0	0	0	0	0	0	0	0	0	0	0	0	0	0	0	0	-1	0	0	0	0	0	0	0	0	0	0	0	0	0	0	0	0	0	0	0	0	0	0	0	0	0	0	0	0	0	0	0	0	0	0	0	0	1	0	0	0	0	0	1	0	0	0	0	1	0	0	0	0	0	0	0	0	0	0	0	0	0	0	0	0	0	0	0	1	0	0	0	0	0	0	0	0	0	1	0	0	0	0	0	0	0	0	0	0	0	0	0	0	0	0	0	0	0	0	-1	0	0	0	0	0	-1	0	0
SPCC1259.08	0	1	0	0	0	0	0	0	0	0	0	0	0	0	-1	1	0	1	-1	1	0	1	1	0	-1	-1	0	0	0	0	0	0	0	0	0	0	0	0	0	0	0	1	0	0	1	0	0	0	0	0	0	0	0	0	0	0	-1	0	1	0	0	0	0	0	0	1	0	1	-1	-1	1	0	1	0	0	0	0	-1	0	0	0	0	0	0	0	0	0	0	0	-1	0	0	0	0	1	0	0	0	0	0	0	0	0	0	0	0	0	0	0	0	0	0	-1	0	0	0	0	0	1	1	1	0	0	0	0	0	0	0	0
SPBC12D12.09	0	0	0	0	0	0	0	0	0	0	0	0	0	0	0	0	0	0	0	0	0	0	0	0	-1	0	0	0	0	0	0	0	0	0	0	0	0	0	0	0	0	0	0	0	0	0	0	0	0	0	0	0	0	0	0	0	0	0	1	1	-1	0	1	0	0	0	0	0	0	0	0	-1	0	0	0	0	0	0	0	0	0	0	0	0	0	0	0	0	0	0	0	0	0	0	0	0	0	0	0	-1	0	0	0	0	0	0	0	0	0	0	0	0	0	0	0	0	0	0	1	0	0	0	-1	0	0	0	0	0	0
SPCC18.06c	1	1	0	-1	-1	1	0	1	-1	-1	-1	-1	-1	-1	NA	-1	-1	NA	-1	-1	-1	1	-1	0	-1	0	0	-1	1	1	0	1	1	1	0	-1	1	0	1	-1	-1	-1	0	-1	1	0	-1	-1	1	NA	1	-1	1	1	1	-1	NA	-1	0	NA	1	1	-1	1	-1	-1	-1	1	1	1	-1	0	-1	-1	0	-1	-1	-1	1	-1	1	1	0	-1	-1	1	-1	NA	-1	-1	-1	-1	0	1	-1	-1	-1	0	1	-1	1	-1	NA	-1	1	0	1	-1	1	1	1	-1	-1	-1	-1	-1	0	0	-1	1	NA	-1	1	-1	-1	0	-1	-1	-1
SPCC306.07c	0	0	0	0	0	0	0	0	0	-1	0	0	0	0	0	0	0	0	0	1	0	0	0	0	1	0	0	0	0	0	0	0	0	0	0	0	0	0	0	0	0	0	1	0	0	0	0	0	0	0	0	0	0	0	0	0	0	0	0	0	0	0	0	0	-1	0	-1	0	1	0	0	0	0	0	0	0	1	0	0	0	0	0	0	1	0	0	1	0	0	1	0	0	0	0	0	0	0	0	0	1	0	0	0	0	0	0	0	0	0	-1	-1	0	1	0	0	0	0	0	-1	0	1	0	0	0	0	0	0	0	0
SPBP8B7.13	1	0	0	0	0	0	0	0	0	-1	0	0	0	0	-1	0	0	-1	0	-1	0	0	0	-1	-1	-1	0	-1	0	-1	0	1	0	0	0	0	0	-1	0	0	-1	-1	-1	-1	-1	0	0	0	0	0	0	0	0	0	-1	0	-1	0	-1	1	1	1	0	0	-1	0	0	-1	0	0	0	1	1	0	1	1	-1	-1	-1	1	0	-1	0	0	0	0	-1	-1	0	-1	0	-1	-1	0	-1	0	1	0	-1	0	0	-1	1	0	0	0	0	-1	0	0	0	0	0	0	0	0	0	0	1	1	0	0	0	0	0	0	0	0	0
SPCC285.15c	1	1	0	1	0	0	0	0	1	-1	0	0	0	0	1	-1	0	0	0	-1	-1	-1	0	0	1	-1	-1	0	0	0	-1	1	0	1	-1	-1	0	0	1	-1	-1	-1	0	0	-1	0	1	1	0	1	0	0	0	0	0	0	1	0	0	0	1	0	0	1	-1	1	1	-1	-1	-1	1	1	0	1	1	1	-1	-1	0	1	0	1	1	1	0	1	0	0	-1	1	1	-1	0	-1	-1	-1	0	1	0	1	1	-1	0	0	0	0	0	-1	1	1	0	0	0	-1	-1	-1	-1	0	1	0	0	0	0	0	0	0	1	0	0
SPCC970.05	0	0	0	1	-1	0	0	0	0	0	-1	-1	0	0	-1	-1	0	0	0	-1	-1	-1	0	0	1	0	-1	0	1	0	0	-1	-1	1	0	-1	0	-1	0	0	-1	-1	0	0	0	-1	0	0	0	1	0	1	0	1	1	0	1	0	-1	-1	0	0	0	1	-1	0	0	-1	-1	-1	1	0	-1	1	1	1	-1	1	0	1	1	0	0	0	-1	0	-1	1	-1	0	0	0	0	0	0	-1	1	1	0	-1	1	0	1	1	0	0	0	0	1	0	-1	-1	1	-1	-1	-1	-1	0	1	-1	-1	0	-1	0	0	0	0	0	0
SPCC417.03	0	0	0	0	0	0	0	0	0	1	0	0	0	0	0	0	0	0	0	0	0	0	0	0	0	0	0	0	0	0	0	0	0	0	0	0	0	0	0	0	0	0	0	0	0	0	0	0	0	0	0	0	0	0	0	0	0	0	0	0	0	0	0	0	-1	0	0	0	0	0	0	0	0	0	0	0	0	0	0	0	0	0	0	0	0	0	0	0	0	0	0	0	0	-1	0	1	0	0	0	0	0	0	0	0	0	0	0	0	0	0	0	0	0	0	0	0	0	0	0	0	-1	0	0	0	0	0	0	0	0
SPBC839.03c	1	1	1	1	1	0	0	0	0	1	0	0	0	0	1	1	0	1	1	0	1	1	1	0	0	0	1	0	1	0	0	0	1	0	0	-1	0	0	1	-1	0	1	0	-1	-1	0	1	1	0	0	-1	0	0	0	0	0	1	0	1	0	1	0	1	0	1	0	1	0	0	1	1	0	1	1	0	0	-1	1	1	0	0	1	1	0	0	1	0	1	0	-1	-1	1	1	-1	-1	0	1	1	0	0	1	1	0	1	-1	0	0	0	0	0	-1	-1	0	0	-1	-1	0	0	1	0	1	0	1	0	0	0	1	1	0
SPAC1952.10c	0	0	0	0	0	0	0	0	0	0	0	0	0	0	0	0	0	0	0	0	0	1	0	0	-1	0	0	0	0	0	0	0	0	0	0	0	0	0	0	0	0	0	0	0	0	0	0	0	0	0	0	0	0	0	1	0	1	0	-1	0	0	0	0	0	-1	0	0	0	0	0	0	0	0	0	0	0	0	0	0	0	0	0	0	0	0	0	0	0	0	-1	0	0	0	0	0	0	0	0	0	0	0	0	0	0	0	0	0	0	0	0	0	0	0	0	0	0	0	0	1	0	1	0	0	0	0	0	0	0	0
SPCC24B10.08c	0	1	0	0	0	0	0	0	0	1	0	0	0	0	-1	-1	0	-1	-1	-1	-1	0	-1	0	1	-1	-1	0	1	0	0	-1	0	0	0	-1	0	0	0	-1	-1	-1	-1	-1	-1	0	0	0	-1	0	-1	0	0	0	-1	0	-1	0	1	-1	1	1	-1	-1	1	-1	0	-1	0	-1	0	0	-1	0	1	0	-1	0	-1	0	0	0	0	0	-1	1	-1	0	-1	0	0	-1	-1	0	-1	-1	-1	1	1	1	1	0	-1	-1	0	0	0	-1	0	1	0	-1	1	0	0	0	-1	1	1	0	-1	1	0	-1	0	0	1	0	0
SPBP8B7.02	0	1	0	0	0	0	0	0	0	-1	0	0	0	0	0	0	0	0	0	0	0	0	0	0	-1	0	0	0	0	0	0	0	-1	0	0	0	0	0	0	0	0	0	-1	0	1	0	0	0	0	0	0	0	0	0	0	0	0	0	-1	0	0	0	0	0	-1	0	0	0	-1	0	-1	0	1	0	0	0	1	0	-1	0	0	0	0	0	0	0	0	0	0	0	0	0	1	0	0	1	1	0	0	-1	0	0	0	0	0	0	0	0	0	0	0	0	0	0	0	0	0	0	0	0	-1	0	1	1	0	0	0	0	0
SPAC29A4.09	-1	0	-1	0	0	0	0	0	0	1	0	0	0	0	-1	-1	0	-1	0	-1	-1	1	0	0	1	0	-1	0	1	0	0	0	-1	0	0	-1	0	-1	0	-1	-1	-1	-1	-1	0	0	0	0	-1	0	0	0	0	0	-1	0	0	0	1	0	0	0	0	0	1	-1	0	-1	0	0	0	0	-1	0	1	0	-1	0	-1	0	0	0	0	-1	-1	0	-1	0	-1	-1	0	0	0	0	-1	0	-1	0	0	-1	0	0	0	0	0	0	0	0	0	-1	-1	0	0	0	0	0	0	0	1	0	-1	-1	-1	0	0	0	0	0	-1
SPAC1527.03	0	0	0	0	0	0	0	0	0	1	0	0	0	0	0	0	0	0	0	0	0	0	0	0	-1	0	0	-1	0	0	0	-1	-1	-1	0	0	0	0	0	0	0	0	0	0	1	0	0	0	0	-1	0	0	0	0	1	0	-1	0	1	-1	-1	-1	-1	-1	1	0	0	0	0	0	0	-1	-1	-1	-1	-1	0	1	0	0	0	0	0	0	0	0	0	0	0	-1	0	0	0	0	0	0	0	0	-1	0	0	0	0	0	0	0	0	-1	-1	-1	-1	0	-1	0	0	0	0	0	0	0	1	0	0	0	0	0	0	0	0
SPBC20F10.03	0	0	0	0	0	0	0	0	0	0	0	0	0	0	1	0	0	0	0	1	0	-1	0	0	0	0	0	0	0	0	0	0	0	0	0	0	0	0	0	0	0	0	0	0	-1	0	0	0	0	0	0	0	0	0	0	0	0	0	0	0	0	0	1	1	1	1	0	1	0	0	0	0	0	0	0	0	0	0	1	0	0	0	0	0	0	0	0	0	0	0	0	0	0	0	0	0	0	0	0	0	0	0	0	0	0	0	0	1	0	0	1	0	0	0	0	0	0	0	1	0	1	0	0	0	0	0	0	0	0
SPAC1F7.12	0	0	0	0	0	0	0	0	0	0	0	0	0	0	1	1	0	1	0	1	0	1	0	0	1	0	0	0	0	0	0	0	0	0	0	1	0	0	0	0	0	0	0	0	1	0	0	0	0	1	0	0	0	0	0	0	0	0	-1	0	0	0	0	0	0	1	0	0	0	0	0	0	0	0	0	0	1	0	0	0	0	1	0	0	1	0	0	0	0	0	0	0	0	0	0	0	0	0	0	1	0	0	0	0	0	0	0	0	0	0	1	0	0	0	0	0	0	0	0	0	1	0	0	0	0	0	0	0	0
SPBC106.03	0	0	0	0	0	0	0	0	0	1	0	0	0	0	0	1	0	0	0	1	0	1	0	0	0	0	0	0	0	0	0	0	0	0	0	1	0	0	0	0	1	1	0	0	1	0	0	0	0	1	0	0	0	0	0	0	0	0	1	0	0	0	1	0	1	1	0	1	1	1	1	0	0	0	-1	-1	1	1	0	0	0	0	0	1	0	0	0	0	1	1	0	0	0	0	1	0	0	0	1	1	-1	0	1	0	0	0	0	0	-1	0	0	0	1	0	0	0	0	0	0	1	1	0	0	0	0	0	0	0	0
SPCC594.06c	0	1	0	0	0	0	0	0	0	-1	0	0	0	0	-1	1	0	0	0	0	0	1	0	0	1	0	0	0	0	0	0	0	0	0	0	0	0	0	0	0	-1	-1	0	0	1	0	1	0	0	1	0	0	0	0	-1	0	-1	0	-1	0	0	0	0	0	-1	1	1	-1	0	0	1	0	-1	-1	0	0	0	-1	-1	0	0	0	0	1	0	1	0	0	0	0	0	0	0	0	0	0	1	0	0	0	0	1	0	1	0	0	0	1	-1	0	1	0	0	0	0	0	-1	0	1	1	0	0	0	0	0	0	1	0	1
SPBC14F5.11c	0	0	0	0	0	0	0	0	0	-1	0	0	0	0	-1	0	0	0	0	1	0	1	0	0	1	0	0	0	0	0	0	-1	0	0	0	0	0	0	0	0	0	1	1	0	1	0	1	1	0	1	0	0	0	0	-1	0	1	0	1	0	0	0	0	0	-1	1	0	1	0	0	0	0	0	0	0	-1	0	0	0	0	0	0	0	0	0	-1	0	0	0	0	0	0	0	0	0	1	0	0	-1	0	-1	0	0	0	0	0	0	0	0	0	1	0	0	0	0	0	0	0	0	0	1	0	0	0	0	0	0	0	0
SPAC14C4.09	1	0	1	1	-1	1	1	0	1	-1	1	-1	1	0	0	-1	1	0	1	0	1	-1	0	0	-1	0	0	0	0	0	0	-1	-1	-1	-1	-1	1	-1	0	-1	-1	-1	-1	-1	-1	0	0	0	-1	-1	-1	1	0	0	0	0	-1	0	-1	0	-1	1	0	0	-1	-1	0	-1	-1	-1	1	-1	0	-1	0	0	-1	-1	-1	0	1	-1	-1	-1	-1	-1	-1	0	-1	-1	-1	-1	-1	-1	-1	-1	1	1	-1	-1	0	1	1	1	0	0	1	-1	-1	-1	0	0	-1	-1	-1	-1	0	0	-1	1	-1	1	1	1	1	1	0	0	-1
SPBP35G2.07	0	0	0	0	0	0	0	0	0	-1	0	0	0	0	0	-1	0	0	0	-1	-1	-1	-1	0	1	0	-1	0	0	1	0	-1	0	0	-1	-1	0	-1	-1	-1	-1	-1	-1	-1	-1	0	0	0	0	1	0	0	0	0	-1	0	-1	0	1	-1	1	0	0	0	-1	0	-1	-1	-1	0	-1	1	-1	0	1	-1	-1	-1	-1	-1	0	-1	0	0	0	0	-1	0	-1	1	0	-1	0	0	-1	-1	-1	1	1	0	0	-1	-1	-1	0	-1	0	0	0	0	0	0	1	0	0	-1	-1	0	0	0	0	-1	0	0	0	0	0	0	0
SPBC28E12.03	0	0	0	0	0	0	0	0	0	1	0	0	0	0	1	0	0	0	0	1	0	1	0	0	1	0	0	1	0	0	0	0	0	1	0	-1	0	0	0	0	1	0	0	-1	-1	0	0	0	0	0	-1	0	0	0	1	-1	1	0	1	0	0	0	1	0	1	-1	0	0	0	-1	0	0	0	1	0	1	-1	1	1	0	0	0	0	0	0	0	1	0	0	1	0	-1	0	-1	0	-1	0	0	0	1	0	1	0	0	0	0	0	0	0	-1	-1	0	1	0	-1	0	0	0	-1	0	-1	0	0	0	0	0	0	0	0
SPAC3A11.04	0	0	0	0	0	0	0	0	0	1	0	0	0	0	-1	-1	0	0	-1	0	0	0	0	0	-1	0	0	-1	0	0	0	-1	0	0	0	0	0	0	0	0	0	0	0	0	0	0	0	-1	0	0	0	0	0	0	0	0	-1	0	1	0	0	0	0	0	1	0	0	1	0	0	0	0	1	0	0	0	0	0	1	0	0	0	0	0	0	0	0	0	0	0	0	0	1	0	0	1	0	0	0	0	0	0	0	0	0	0	0	-1	0	-1	-1	0	0	0	0	0	0	0	0	0	-1	0	0	0	0	0	0	0	0
SPBC887.06c	0	0	0	0	0	0	0	0	0	-1	0	0	0	0	-1	0	0	0	0	0	0	1	0	0	0	0	0	0	0	0	0	1	1	1	0	1	0	1	0	0	1	1	1	1	0	0	0	0	0	0	0	0	0	0	1	0	0	0	-1	0	0	0	-1	0	-1	1	0	1	1	1	0	0	-1	0	0	0	1	-1	0	0	0	0	0	0	0	0	1	0	0	0	0	0	0	0	1	0	0	0	0	1	0	0	0	0	0	0	0	0	0	0	0	0	1	0	0	0	0	0	-1	0	0	0	0	0	0	0	0	0	0
SPAC17A5.18c	0	0	0	0	0	0	0	0	0	1	0	0	0	0	0	0	0	0	0	1	0	0	0	0	1	0	0	0	0	0	0	0	0	0	0	0	0	0	0	0	0	0	0	0	0	0	0	0	0	0	0	0	0	0	0	0	0	0	1	0	0	0	0	0	-1	1	0	1	1	0	0	0	0	0	0	0	1	1	0	0	0	0	0	0	0	0	0	0	0	1	0	0	0	0	0	0	0	0	1	0	0	0	0	0	0	0	0	0	0	0	0	0	0	0	0	0	0	0	0	0	1	0	0	0	0	0	1	0	0
SPAPB8E5.08	0	0	0	0	0	0	0	0	0	1	0	0	0	0	1	0	0	0	0	0	0	-1	0	0	-1	0	0	0	0	0	0	0	0	0	0	0	0	0	0	0	0	0	0	0	-1	0	0	0	0	0	0	0	0	0	0	0	0	0	0	0	0	0	0	0	1	0	0	0	0	0	0	0	0	0	0	0	-1	0	0	0	0	0	0	0	0	0	0	0	1	1	0	0	0	0	1	1	0	-1	0	0	0	0	0	0	0	0	0	0	0	0	0	0	0	0	0	0	0	0	0	0	0	0	0	0	0	0	1	0	0
SPAC3A11.14c	0	0	0	0	0	0	0	0	0	1	0	0	0	0	0	1	0	0	0	1	0	-1	0	0	0	0	0	0	0	0	0	0	0	0	0	0	0	0	0	0	0	1	0	0	1	0	1	1	1	0	0	0	0	0	1	0	1	0	1	0	1	0	0	0	1	1	0	0	0	0	0	0	0	0	0	0	-1	0	0	0	0	0	0	0	-1	0	0	0	1	1	0	0	0	1	0	0	0	0	0	1	0	0	1	0	0	0	0	0	0	0	0	0	0	0	0	0	0	0	1	0	1	0	0	0	0	0	1	0	1
SPBC3D6.05	0	0	0	0	0	0	0	0	0	1	0	0	0	0	1	-1	0	0	0	-1	0	-1	0	0	0	0	0	0	0	0	0	0	0	0	0	-1	0	-1	0	0	-1	1	0	1	0	0	0	0	0	0	0	0	0	0	1	0	0	0	1	1	0	0	1	0	1	1	0	1	0	0	0	1	1	1	0	1	0	0	0	0	0	0	0	0	0	0	1	0	0	-1	0	0	0	-1	0	0	1	0	0	1	1	1	1	0	0	-1	-1	0	0	0	0	0	0	0	0	0	0	0	1	0	0	0	0	0	0	0	0	0	0
SPBC24C6.10c	0	0	-1	0	-1	0	0	1	1	-1	0	-1	0	0	-1	-1	0	-1	1	-1	-1	-1	-1	-1	-1	-1	0	-1	0	0	-1	-1	-1	-1	0	-1	0	0	0	0	-1	-1	0	-1	1	-1	0	0	0	-1	0	0	0	0	1	-1	1	-1	-1	1	0	0	0	-1	-1	0	-1	-1	1	0	-1	0	1	0	-1	0	0	-1	-1	0	0	-1	0	-1	0	0	-1	0	-1	-1	0	-1	1	1	1	1	-1	0	-1	-1	0	0	-1	-1	0	0	-1	0	0	0	-1	0	-1	1	0	0	-1	0	-1	1	-1	0	0	0	1	0	0	-1	-1
SPAC17C9.11c	0	0	0	0	0	0	0	0	0	1	0	0	0	0	0	0	0	0	0	0	0	0	0	0	0	0	0	0	0	0	0	0	0	0	0	1	0	0	0	0	0	1	0	1	1	0	0	0	0	0	0	0	0	0	0	0	0	0	0	0	0	0	-1	-1	1	0	0	1	0	0	0	-1	0	0	0	0	0	0	0	0	0	0	0	0	0	0	0	0	0	0	0	1	0	0	1	0	0	0	0	1	0	0	0	0	0	0	0	0	0	0	0	0	0	0	0	0	0	0	0	0	0	0	0	0	0	0	0	1	0
SPBC30D10.03c	0	0	0	0	0	0	0	0	0	0	0	0	0	0	1	1	0	0	0	1	0	1	0	0	1	0	0	0	0	0	0	0	0	0	0	0	0	0	0	0	0	0	0	0	1	0	0	0	0	0	0	0	0	0	0	0	0	0	0	0	0	0	0	0	-1	0	0	0	0	1	0	0	0	0	0	0	1	1	0	0	0	0	0	0	0	0	0	0	0	1	1	0	1	0	0	1	0	0	0	1	0	0	0	0	0	0	0	0	0	0	0	0	0	0	0	0	0	0	-1	1	-1	0	0	0	0	0	0	0	0
SPAC2C4.07c	0	0	0	0	0	0	0	0	0	0	0	0	0	0	1	0	0	0	0	0	0	1	0	0	0	0	0	0	0	0	0	-1	-1	-1	0	0	0	0	0	0	0	0	0	0	1	0	0	0	0	-1	0	0	0	0	0	0	0	0	-1	-1	-1	-1	-1	-1	-1	1	0	1	0	0	0	-1	-1	-1	-1	-1	0	0	-1	0	0	0	0	0	0	0	-1	0	1	0	0	0	1	0	0	1	0	0	1	-1	0	0	0	0	0	0	0	-1	-1	-1	-1	0	0	0	0	0	0	0	-1	0	1	0	0	0	0	0	0	0	0
SPBC29A3.02c	0	0	0	0	0	0	0	0	0	1	0	0	0	0	0	0	0	0	0	1	0	1	0	0	1	0	0	0	0	0	0	0	0	0	0	0	0	0	0	0	0	0	0	0	1	0	0	0	0	0	0	0	0	0	-1	0	0	0	-1	-1	0	0	-1	0	0	0	0	1	0	0	0	0	-1	-1	0	0	0	0	-1	0	0	0	0	0	0	0	1	0	0	0	0	0	0	0	0	0	0	0	0	1	0	0	0	0	0	0	0	0	0	0	0	0	1	0	0	0	0	0	0	0	0	0	0	0	0	0	0	0	0
SPAC1834.07	0	0	0	0	0	0	0	0	0	1	0	0	0	0	1	0	0	1	0	1	0	1	0	0	0	0	0	0	0	0	0	0	0	0	0	1	0	0	0	0	0	0	0	1	1	0	0	0	0	1	0	0	0	0	0	0	0	0	-1	0	0	0	0	0	1	0	0	0	1	0	0	0	0	0	0	0	0	0	0	0	0	0	0	0	0	0	0	0	0	1	0	0	0	0	0	0	0	0	0	1	0	0	0	0	0	0	0	0	0	0	0	0	1	0	0	0	0	0	0	0	1	0	0	0	0	0	0	0	0
SPAC17G6.15c	-1	-1	0	0	0	0	0	0	0	0	0	0	0	0	-1	-1	0	0	0	-1	0	1	0	0	0	0	-1	0	0	0	0	-1	-1	-1	-1	-1	0	-1	0	-1	-1	-1	-1	0	-1	0	0	0	0	0	0	0	-1	0	-1	0	0	0	1	-1	0	-1	-1	-1	1	-1	-1	0	-1	-1	-1	0	-1	-1	0	-1	-1	0	-1	-1	0	-1	-1	-1	-1	0	0	0	0	0	0	0	0	0	-1	-1	-1	0	0	-1	-1	-1	-1	-1	0	-1	0	-1	0	0	-1	0	0	0	0	0	0	0	1	-1	-1	-1	0	1	1	0	0	0	0
SPBC800.05c	0	0	0	0	0	0	0	0	0	1	0	0	0	0	0	0	0	0	0	-1	-1	-1	-1	0	0	0	0	0	0	0	0	0	0	0	0	0	0	0	0	0	0	1	1	0	-1	0	0	1	0	0	0	0	0	0	1	0	1	0	-1	1	0	0	0	0	-1	1	0	0	1	0	0	0	0	0	0	0	0	1	0	0	0	1	0	0	0	0	0	-1	0	-1	0	0	0	0	1	0	0	0	0	-1	0	0	0	0	0	0	0	0	0	0	0	0	1	0	0	0	0	0	-1	0	0	0	0	0	0	0	0	0	0
SPAC29A4.05	0	1	0	0	0	0	0	0	0	-1	0	0	0	0	0	1	0	1	0	1	1	0	0	0	-1	0	0	0	0	0	0	0	0	0	0	1	0	0	0	0	1	1	1	0	0	0	0	1	0	0	0	0	0	0	1	0	1	0	0	0	0	0	0	0	0	1	0	0	1	1	1	-1	0	0	-1	0	1	0	0	0	0	0	0	0	0	0	0	0	0	1	0	0	0	0	0	0	0	0	0	-1	0	0	0	0	0	0	0	0	0	0	0	0	1	0	0	0	0	0	0	0	0	0	0	0	0	0	0	0	0
SPBC215.10	0	0	0	0	0	0	0	0	0	1	0	0	0	0	0	0	0	0	0	1	0	1	1	0	0	0	0	1	0	0	0	0	0	0	0	0	0	0	0	0	0	1	0	0	0	0	0	1	0	0	0	0	0	0	0	0	0	0	1	0	0	0	1	0	-1	1	0	1	0	0	0	0	0	0	0	0	0	1	1	0	0	1	0	0	0	0	0	0	0	0	0	0	0	0	0	0	0	0	0	0	0	0	0	0	0	0	0	0	0	0	0	0	0	0	0	0	0	0	0	0	1	0	0	0	0	0	0	0	0
SPBC649.04	0	0	0	0	0	0	0	0	0	-1	0	0	0	0	1	0	0	0	0	0	0	1	0	0	-1	0	0	0	0	0	0	0	0	0	0	0	0	0	0	0	0	-1	0	0	-1	0	0	0	0	0	0	0	0	0	1	0	0	0	0	0	0	0	1	0	-1	0	0	-1	0	0	0	0	0	0	0	0	0	0	0	0	0	0	0	0	0	0	-1	0	0	-1	0	0	0	0	0	1	0	0	0	-1	0	0	0	0	0	0	0	0	0	0	0	0	0	0	0	0	0	0	0	0	1	0	0	0	0	0	0	0	0
SPAC31G5.17c	0	0	0	0	0	0	0	0	0	1	0	0	0	0	0	0	0	0	0	0	0	0	0	0	-1	0	0	0	0	0	0	-1	-1	0	0	1	0	1	0	0	1	0	0	0	1	0	0	0	0	0	1	0	0	0	1	0	1	0	1	0	-1	0	1	-1	1	0	0	1	0	0	0	-1	0	0	0	-1	0	1	0	0	0	0	0	0	0	0	1	0	0	-1	0	0	0	0	0	1	0	0	-1	1	0	0	0	0	0	0	0	0	0	0	0	0	-1	0	0	0	0	0	-1	0	1	0	0	0	0	0	0	0	0
SPBC3H7.11	0	0	0	0	0	0	0	0	0	1	0	0	0	0	0	0	0	0	0	1	0	1	0	0	0	0	0	0	0	0	0	0	0	0	0	0	0	0	0	0	0	0	0	0	0	0	0	0	0	0	0	0	0	0	0	0	0	0	1	0	-1	0	0	0	0	1	0	0	0	0	0	0	0	0	0	0	0	0	0	0	0	0	0	0	0	0	0	0	0	1	0	0	0	0	0	0	0	0	0	-1	0	0	0	0	0	0	0	0	0	0	0	0	1	0	0	0	0	0	-1	0	1	0	0	0	0	0	0	0	0
SPAC13G6.15c	0	0	0	0	0	0	0	0	0	-1	0	0	0	0	-1	0	0	-1	0	0	0	1	-1	0	-1	0	-1	0	0	0	0	0	0	0	0	0	0	0	0	0	-1	1	0	0	-1	0	0	0	0	0	0	0	0	0	0	0	0	0	-1	0	-1	0	1	0	-1	0	0	0	0	0	0	0	0	0	0	0	0	0	-1	0	0	0	0	0	0	0	-1	0	0	0	0	-1	-1	0	0	0	0	0	-1	-1	0	0	0	0	0	0	0	0	-1	-1	0	0	0	-1	0	0	0	0	0	0	-1	0	0	0	0	0	0	0	0
SPCC594.02c	0	0	0	0	0	0	0	0	0	1	0	0	0	-1	-1	0	0	-1	1	-1	-1	-1	-1	0	1	-1	0	-1	0	0	0	1	0	0	0	0	0	0	0	0	1	-1	0	0	1	0	0	0	0	0	1	0	0	0	-1	0	1	0	1	1	1	0	0	0	1	0	0	-1	0	0	0	1	1	0	0	0	0	-1	-1	0	0	1	0	0	1	1	-1	0	1	-1	0	-1	1	0	0	0	0	0	-1	0	0	0	0	1	0	0	0	-1	0	-1	-1	0	1	0	0	1	-1	0	1	1	-1	0	0	0	0	0	-1	-1	-1
SPAC2F3.08	0	0	0	0	0	0	0	0	0	-1	0	0	0	0	0	0	0	0	0	0	0	1	-1	0	-1	0	0	0	0	0	0	0	0	0	0	0	0	0	0	0	0	1	0	0	1	0	0	0	0	0	0	0	0	0	0	0	0	0	1	1	1	0	1	0	-1	0	0	1	0	1	0	1	0	0	0	0	0	0	0	0	0	0	0	0	1	0	1	0	0	1	0	0	0	0	0	0	0	0	0	1	0	0	0	0	0	0	0	0	0	0	0	0	0	0	0	0	0	0	-1	0	0	0	0	0	0	0	0	0	0
SPCC1739.06c	0	0	0	0	0	0	0	0	0	0	0	0	0	0	-1	-1	0	0	0	-1	-1	-1	0	0	0	0	-1	0	0	0	0	0	0	-1	0	-1	0	-1	0	-1	-1	-1	-1	-1	-1	1	0	0	0	0	0	0	0	0	-1	0	-1	0	-1	0	0	0	0	0	-1	0	0	-1	-1	-1	0	0	-1	0	1	0	-1	0	-1	0	0	-1	0	0	0	0	-1	1	0	-1	0	-1	0	-1	-1	0	0	1	0	0	1	0	0	0	0	-1	0	0	0	0	0	0	0	0	0	0	0	1	1	0	1	0	0	0	0	0	0	0	0
SPBC14F5.09c	0	0	0	0	0	0	0	0	0	0	0	0	0	0	-1	-1	0	0	0	-1	-1	-1	0	0	1	0	-1	0	0	0	0	-1	-1	0	0	-1	0	-1	0	-1	-1	-1	-1	0	-1	0	0	-1	0	0	0	0	0	0	-1	0	-1	0	1	0	0	0	1	0	0	-1	0	-1	-1	-1	0	0	-1	1	1	0	-1	-1	-1	0	0	0	0	0	0	0	-1	0	-1	-1	0	-1	0	0	-1	-1	-1	0	-1	-1	1	-1	0	0	0	0	0	0	0	0	0	0	0	0	0	0	0	0	1	0	-1	-1	0	0	0	0	0	0	0
SPCP1E11.04c	0	0	0	0	0	0	0	0	0	0	0	0	0	0	0	0	0	0	0	0	0	1	0	0	0	0	0	0	0	0	0	0	0	0	0	0	0	0	0	0	0	0	0	0	-1	0	0	0	0	0	0	0	0	0	0	0	0	0	0	0	0	0	0	0	-1	0	0	0	0	0	0	0	0	0	0	0	0	-1	0	0	0	0	0	0	0	0	0	0	0	0	0	0	0	0	0	0	0	0	0	0	0	0	0	0	0	0	0	0	0	0	0	0	0	0	0	0	0	0	0	0	0	0	0	0	0	0	0	0	0
SPAC29B12.08	0	0	0	0	0	0	0	0	0	1	0	0	0	0	1	-1	0	0	-1	1	-1	1	-1	0	1	0	0	1	0	0	0	0	0	0	0	0	0	0	0	0	0	-1	0	0	0	0	0	-1	0	-1	0	0	0	0	-1	0	-1	0	1	-1	0	0	0	0	1	0	0	-1	0	-1	0	0	-1	0	-1	1	-1	-1	0	0	0	-1	0	-1	0	0	1	0	-1	1	-1	-1	0	0	-1	-1	0	0	0	1	0	0	0	0	0	0	0	0	0	1	0	0	1	0	-1	0	-1	0	1	0	0	0	0	0	0	0	0	0	0
SPAC1002.02	0	0	0	0	0	0	0	0	0	0	0	0	0	0	0	0	0	0	0	1	0	0	0	0	0	0	0	0	0	0	0	0	0	1	0	0	0	0	0	0	0	1	1	0	-1	0	0	0	0	1	0	0	0	0	0	0	1	0	1	0	0	0	1	0	-1	0	0	1	0	0	0	0	0	0	0	0	0	0	0	0	0	0	0	0	0	0	1	0	0	1	0	0	0	0	0	0	0	0	1	0	0	0	0	0	0	0	0	0	0	0	-1	0	0	0	0	0	0	0	0	0	1	0	0	0	0	0	0	0	0
SPBC28E12.02	0	0	0	0	0	0	0	0	0	1	0	0	0	0	0	0	0	0	0	0	0	0	0	0	0	0	0	0	0	0	0	0	0	0	0	0	0	0	0	0	0	1	0	0	-1	0	0	0	0	0	0	0	0	0	0	0	0	0	0	0	0	0	0	0	-1	0	0	1	0	0	0	0	0	0	0	0	1	0	0	0	0	0	0	0	0	0	0	0	1	1	0	0	0	0	0	0	0	0	1	0	0	0	0	0	0	0	0	0	0	0	0	0	0	0	0	0	0	0	0	0	1	0	0	0	0	0	0	0	0
SPAC17A5.07c	0	0	0	0	0	0	0	0	0	1	0	0	0	0	0	1	0	0	0	1	0	0	1	0	0	0	0	0	0	0	0	0	0	0	0	0	0	0	0	0	0	1	0	0	0	0	1	0	0	0	0	0	0	0	1	0	1	0	1	0	0	0	0	0	-1	1	0	0	1	1	0	0	0	0	0	0	1	0	0	0	0	0	0	0	0	0	0	0	0	1	0	1	0	0	0	1	1	0	0	0	0	0	1	1	0	0	0	0	0	0	0	0	-1	0	0	0	0	0	0	0	1	0	0	0	0	0	1	0	0
SPBC1198.08	0	0	0	0	0	0	0	0	0	-1	0	0	0	0	-1	1	0	0	0	1	0	-1	0	0	0	-1	0	0	0	0	0	0	0	0	0	0	0	0	0	0	0	1	0	0	1	0	0	0	0	0	0	0	0	0	0	0	0	0	0	0	0	0	0	0	0	0	0	0	0	0	0	0	0	0	0	0	1	1	1	0	0	0	0	0	0	0	1	0	1	-1	0	0	0	0	0	1	0	0	0	1	0	-1	1	0	0	0	0	0	0	1	0	0	-1	0	0	0	0	0	0	0	1	0	0	0	0	0	0	0	0
SPAC1952.05	0	0	0	0	0	0	0	0	0	1	0	0	0	0	-1	0	0	0	-1	-1	0	0	-1	0	1	-1	-1	0	0	0	0	-1	0	-1	0	-1	0	0	0	0	-1	-1	-1	0	-1	0	0	0	0	0	0	0	0	0	-1	0	-1	0	0	-1	1	0	-1	-1	1	0	0	-1	-1	0	-1	0	-1	0	1	0	-1	0	-1	0	0	-1	0	0	-1	1	0	0	0	1	0	-1	0	1	-1	-1	0	1	0	1	1	0	-1	0	0	0	0	0	1	1	1	0	0	0	0	0	-1	0	0	0	0	0	0	0	0	0	0	0	0
SPAC20G4.08	0	0	0	0	0	0	0	0	0	-1	0	0	0	0	1	0	0	0	0	0	0	0	0	0	0	0	0	0	0	0	0	0	0	0	0	0	0	0	0	0	1	1	0	0	0	0	0	0	0	1	0	0	0	0	0	0	0	0	-1	1	0	0	0	0	-1	0	0	1	0	0	0	0	0	0	0	0	0	0	-1	0	0	0	0	1	0	0	0	0	0	1	0	0	-1	1	0	0	0	0	1	0	0	0	0	0	0	0	0	0	0	0	0	0	0	0	0	0	0	0	-1	0	-1	0	0	0	0	0	0	0	0
SPAC23D3.11	0	0	0	0	0	0	0	0	0	-1	0	0	0	0	0	0	0	0	0	0	0	0	0	0	0	0	0	0	0	0	0	0	0	0	0	0	0	0	0	0	0	0	1	0	0	0	0	0	0	0	0	0	0	0	0	0	0	0	0	0	-1	0	0	0	-1	-1	0	0	0	0	0	0	0	0	0	0	0	0	0	0	0	0	0	0	0	0	0	0	0	0	0	0	0	1	0	0	0	0	0	0	0	0	0	0	0	0	0	0	0	-1	0	0	0	0	0	0	0	0	0	0	0	0	0	0	0	0	0	0	0
SPBC1718.03	1	-1	1	1	-1	1	0	1	1	-1	0	1	-1	1	-1	0	-1	-1	0	1	1	1	1	-1	1	1	1	1	1	1	1	0	1	0	1	1	1	1	1	1	0	-1	0	1	1	1	0	1	-1	1	1	1	1	1	0	-1	-1	0	1	-1	0	0	1	1	-1	-1	1	0	1	1	-1	0	-1	-1	-1	-1	-1	0	1	-1	-1	-1	-1	-1	1	-1	-1	-1	-1	1	-1	1	1	1	1	-1	1	1	1	1	-1	1	1	1	-1	-1	1	-1	-1	1	0	0	1	0	-1	-1	-1	-1	1	1	-1	0	-1	-1	-1	0	0	-1	-1
SPAC4G9.11c	0	0	0	0	0	0	0	0	0	-1	0	0	0	0	-1	0	0	0	0	1	0	1	0	0	0	0	0	0	0	0	0	0	0	0	0	0	0	0	0	0	0	0	0	0	0	0	0	0	0	0	0	0	0	0	0	0	1	0	0	-1	0	0	0	0	-1	-1	0	1	1	-1	0	0	0	0	0	0	0	0	0	0	0	0	0	0	0	0	0	0	0	1	0	0	0	0	0	0	0	0	0	0	0	0	0	0	0	0	0	0	0	0	0	0	1	0	0	0	0	0	0	0	1	0	0	0	0	0	0	0	0
SPCC306.09c	1	-1	1	1	1	1	1	1	1	0	1	1	-1	1	1	0	1	1	1	-1	0	1	1	1	1	1	-1	1	1	1	1	-1	-1	-1	1	-1	1	1	0	0	-1	1	1	0	0	1	1	1	1	1	1	1	1	1	1	1	NA	1	1	-1	1	0	0	0	-1	0	1	1	1	1	1	0	-1	0	-1	0	-1	1	0	1	-1	1	-1	1	1	-1	0	-1	1	1	-1	1	1	1	0	-1	0	1	1	0	-1	0	1	1	-1	-1	1	0	0	0	1	1	1	1	1	1	1	1	1	1	NA	-1	-1	-1	-1	1	1	1	1
SPAC4G8.11c	-1	0	0	0	0	0	0	0	0	-1	0	1	0	0	-1	0	0	0	0	-1	-1	0	0	0	1	0	-1	0	1	0	0	-1	-1	-1	0	-1	0	-1	0	0	-1	-1	0	-1	0	0	0	0	0	1	0	0	0	0	0	0	0	1	0	-1	-1	-1	-1	-1	-1	-1	0	0	0	0	-1	-1	-1	-1	-1	-1	-1	0	0	-1	0	1	0	0	0	0	-1	1	-1	0	0	0	0	0	-1	0	-1	1	-1	-1	0	-1	0	-1	0	-1	0	-1	-1	-1	-1	0	1	0	1	0	0	1	0	-1	-1	-1	0	0	0	0	0	0	0
SPAC19G12.08	0	1	0	0	0	0	0	0	0	1	0	0	0	-1	-1	-1	0	-1	0	-1	-1	-1	-1	0	1	-1	-1	-1	0	-1	0	0	0	0	0	-1	0	0	0	0	0	-1	-1	0	1	0	1	0	0	-1	1	0	0	0	-1	0	0	0	0	1	0	0	0	0	-1	-1	0	-1	-1	0	0	1	0	0	0	0	-1	-1	-1	0	0	1	0	0	0	0	-1	0	-1	-1	0	-1	1	-1	-1	0	0	0	-1	-1	0	0	0	0	0	0	0	0	-1	1	-1	0	1	0	0	0	-1	0	1	0	-1	0	0	0	0	0	0	0	0
SPAPYUG7.04c	0	0	0	0	0	0	0	0	0	1	0	0	0	0	1	1	0	0	0	1	0	1	1	0	-1	-1	0	-1	0	-1	0	-1	-1	-1	0	-1	0	1	0	0	1	0	0	0	1	0	0	0	0	-1	0	0	0	0	1	0	0	0	1	-1	-1	-1	-1	-1	1	1	0	1	1	1	0	-1	-1	-1	-1	-1	0	1	1	-1	0	0	0	0	0	0	1	-1	0	-1	0	1	1	0	0	1	1	0	-1	0	0	0	0	0	0	0	0	-1	-1	-1	-1	0	0	0	0	0	0	0	1	0	0	0	0	0	0	0	-1	0	-1
SPBC21H7.03c	0	0	0	0	0	0	0	0	-1	0	0	0	0	0	1	0	0	0	0	1	0	0	0	0	-1	0	0	0	0	0	0	0	0	0	0	0	0	0	0	0	0	0	0	0	1	0	0	0	0	-1	0	0	0	0	0	0	-1	0	1	0	0	0	1	0	1	1	0	0	0	0	0	0	0	0	0	0	0	0	0	0	0	0	0	0	0	0	0	0	0	1	0	0	0	0	0	1	0	0	1	1	0	0	0	0	0	0	0	0	0	0	0	0	0	0	0	0	0	0	0	0	0	0	0	0	0	0	0	0	0
SPAC1783.06c	0	0	0	0	0	0	0	0	0	0	0	0	0	0	1	0	0	0	0	0	0	0	1	0	0	0	0	0	0	0	0	0	0	0	0	0	0	0	0	0	0	0	0	0	0	0	0	0	0	0	0	0	0	0	0	0	0	0	-1	-1	0	0	0	0	1	0	0	0	0	0	0	0	-1	0	0	0	0	0	0	0	0	0	0	0	0	0	1	0	0	0	0	0	0	0	1	1	0	0	0	1	0	0	0	0	0	0	0	0	0	0	0	0	-1	0	0	0	0	0	1	0	0	0	0	0	0	0	0	0	0
SPAC8C9.05	0	0	0	0	0	0	0	0	0	0	0	0	0	0	1	0	0	0	0	1	0	1	1	0	-1	0	0	0	0	0	0	0	0	0	0	0	0	0	0	0	0	-1	0	0	1	0	0	0	0	0	0	0	0	0	0	0	0	0	-1	0	0	0	0	0	1	1	0	-1	0	0	0	0	0	0	0	0	0	0	0	0	0	0	0	0	0	0	0	0	0	1	0	0	0	0	1	0	0	0	0	1	0	0	0	0	0	0	0	0	0	0	0	0	-1	0	0	0	0	0	0	0	1	0	0	0	0	0	0	0	0
SPBP8B7.28c	1	1	1	1	0	0	1	0	0	-1	-1	-1	0	0	1	1	1	1	1	-1	-1	-1	-1	0	1	0	0	0	-1	0	0	-1	-1	-1	-1	0	0	0	1	-1	-1	-1	1	-1	1	0	1	1	1	-1	1	0	1	1	-1	1	NA	1	-1	-1	0	-1	-1	-1	1	1	1	-1	1	1	-1	0	-1	-1	-1	-1	-1	-1	-1	0	0	0	1	-1	1	0	-1	NA	0	1	-1	1	0	1	0	-1	1	-1	-1	-1	1	1	0	1	1	0	-1	-1	1	-1	1	0	1	-1	-1	-1	-1	-1	-1	0	NA	1	1	1	1	1	1	1	1
SPAC31A2.12	0	1	0	0	0	0	0	0	0	1	0	0	0	0	-1	0	0	0	0	0	0	0	0	0	-1	-1	0	0	0	-1	0	-1	0	0	0	0	0	0	0	0	-1	1	0	0	-1	0	1	0	0	1	-1	0	0	0	0	0	0	0	1	1	0	0	0	0	1	0	0	1	0	0	0	0	1	0	0	0	1	0	0	0	0	0	0	1	0	0	0	-1	0	-1	0	0	-1	-1	1	-1	1	0	-1	-1	0	1	0	0	-1	0	0	0	0	0	0	0	1	0	0	0	0	0	0	1	0	1	0	0	0	0	0	0	0
SPBC26H8.12	-1	-1	-1	-1	0	-1	-1	-1	-1	1	0	0	0	0	-1	0	1	1	0	-1	0	1	-1	1	1	0	0	0	1	0	1	0	0	1	1	0	1	1	1	1	0	1	1	-1	1	0	-1	-1	1	1	0	-1	0	0	1	1	0	0	0	0	0	0	0	-1	1	0	1	0	0	0	0	0	-1	-1	-1	-1	-1	0	1	1	1	1	1	1	1	1	1	1	1	1	1	1	0	-1	-1	1	1	NA	1	1	-1	1	1	1	0	0	0	1	1	1	0	1	1	1	1	1	0	1	1	-1	1	-1	-1	-1	-1	0	-1	-1	0
SPAC25H1.06	0	0	0	0	0	0	0	0	0	0	0	0	0	0	1	0	0	1	0	1	0	1	0	0	-1	0	0	0	0	0	0	0	0	0	0	0	0	0	0	0	0	1	1	1	0	0	0	0	0	0	0	1	0	0	1	0	0	0	0	1	0	0	0	0	0	1	0	0	1	1	1	0	1	0	0	0	0	1	1	0	0	1	0	0	0	0	0	0	0	1	-1	0	0	0	1	0	0	0	0	1	0	0	0	1	0	0	0	0	0	0	0	0	1	0	0	0	0	0	0	0	1	0	0	0	0	0	0	0	0
SPBC12C2.09c	0	0	0	0	0	0	0	0	0	1	0	0	0	0	0	0	0	0	0	0	0	0	0	0	-1	0	0	0	0	0	0	-1	0	-1	0	0	0	0	0	0	0	-1	-1	0	-1	0	0	0	0	0	0	0	0	0	0	0	0	0	-1	0	0	-1	0	-1	1	0	0	-1	0	0	0	-1	0	0	0	0	-1	0	0	0	0	0	0	0	0	0	-1	0	0	-1	0	0	0	0	0	0	0	0	0	0	0	0	-1	0	0	0	0	-1	0	0	0	0	0	0	0	0	0	0	0	0	1	0	0	0	0	0	0	0	0
SPAC1296.02	0	0	0	0	0	0	0	0	0	0	0	0	0	0	0	-1	0	-1	0	-1	0	-1	0	0	0	0	-1	0	0	0	0	-1	-1	-1	-1	-1	0	-1	-1	-1	-1	-1	-1	0	-1	0	-1	0	0	0	0	-1	-1	0	-1	0	0	0	1	0	0	0	0	0	-1	0	0	-1	-1	-1	-1	0	-1	0	0	0	-1	0	-1	0	0	-1	0	0	0	0	-1	1	0	0	0	0	0	0	-1	0	-1	1	0	-1	0	-1	-1	0	0	0	0	0	0	-1	-1	0	-1	0	0	0	0	1	1	0	-1	-1	0	0	0	0	0	0	0
SPBC29A3.08	0	0	0	0	0	0	0	0	0	-1	0	0	0	0	0	0	0	0	0	1	0	1	0	0	0	0	0	0	0	0	0	0	1	-1	0	0	0	0	0	0	1	0	0	0	0	0	0	0	0	0	0	0	0	0	-1	0	0	0	0	-1	1	-1	-1	1	-1	-1	0	0	-1	0	0	1	-1	-1	-1	-1	-1	0	0	0	0	0	0	0	0	0	0	0	0	0	0	0	0	0	0	-1	0	0	0	1	0	0	0	0	0	0	0	0	1	-1	-1	0	-1	0	0	0	0	0	0	0	1	0	0	0	0	0	0	0	0
SPBP4H10.05c	0	0	0	0	0	0	0	0	0	1	0	0	0	0	1	-1	0	0	0	-1	0	-1	-1	0	0	0	-1	0	0	0	0	-1	0	-1	-1	-1	0	-1	-1	-1	-1	-1	-1	0	0	0	-1	0	0	0	0	0	0	0	0	0	NA	0	1	0	1	0	1	1	1	0	0	-1	-1	-1	-1	0	0	0	1	0	-1	0	-1	0	0	0	-1	0	0	0	0	0	0	1	0	0	0	0	-1	0	0	0	0	0	1	-1	0	-1	0	-1	0	0	0	1	1	0	0	0	0	0	0	1	0	0	-1	0	0	0	0	0	0	0	0
SPAC4G9.16c	1	0	1	0	-1	1	1	-1	1	-1	-1	-1	0	0	0	0	0	0	0	-1	-1	-1	-1	-1	1	0	-1	1	1	0	1	-1	-1	0	0	-1	0	-1	1	0	-1	-1	-1	1	-1	0	1	1	0	1	0	0	0	1	1	1	1	-1	1	1	1	1	1	1	-1	1	1	-1	-1	0	1	1	1	1	1	1	0	1	-1	1	1	0	0	1	-1	1	-1	-1	0	-1	1	0	0	0	0	0	1	1	1	1	1	1	1	1	0	0	0	0	0	0	0	0	0	-1	-1	0	-1	0	1	-1	-1	1	0	0	0	0	0	0	0
SPAC17H9.13c	0	0	0	0	0	0	0	0	0	0	0	0	0	0	0	-1	0	0	0	-1	-1	-1	-1	0	1	-1	-1	0	0	0	0	-1	-1	-1	-1	-1	0	-1	0	-1	-1	-1	-1	-1	-1	0	0	0	0	0	0	0	0	0	0	0	-1	0	1	1	0	0	1	0	-1	-1	0	-1	-1	-1	0	0	-1	1	1	1	-1	0	-1	0	0	-1	0	0	0	0	-1	0	-1	-1	0	-1	0	0	-1	-1	0	1	-1	-1	0	0	0	-1	0	0	0	0	0	-1	0	-1	0	0	0	0	0	0	1	0	-1	0	0	0	0	0	0	0	0
SPAC1610.02c	-1	-1	0	0	0	0	0	0	0	1	0	0	0	0	-1	-1	0	0	0	-1	-1	-1	-1	0	1	0	-1	0	0	0	0	-1	0	0	-1	-1	0	-1	-1	-1	-1	-1	-1	-1	-1	0	-1	-1	0	0	0	0	0	0	-1	0	0	0	1	0	0	0	0	1	1	-1	-1	-1	-1	-1	-1	1	-1	0	1	0	-1	-1	-1	-1	0	0	-1	-1	0	-1	-1	0	-1	0	0	-1	0	0	-1	-1	-1	0	-1	-1	0	-1	0	-1	0	-1	0	0	0	0	0	0	0	0	0	-1	-1	0	1	-1	-1	-1	-1	0	0	0	-1	0	0
SPBC16C6.01c	0	0	0	0	0	0	0	0	0	1	0	0	0	0	0	0	0	0	0	1	0	1	1	0	0	0	0	0	0	0	0	1	0	0	0	0	0	0	0	0	0	0	1	1	0	0	0	0	0	0	0	0	0	0	1	0	0	0	1	0	0	0	1	0	0	0	0	1	1	0	0	0	-1	1	-1	1	0	1	1	0	0	0	0	0	0	0	0	0	0	1	0	0	0	0	1	0	0	0	1	1	0	0	0	0	0	0	0	0	0	0	0	0	0	0	0	0	0	0	-1	0	0	0	0	0	0	0	0	0	0
SPBC15D4.05	0	0	0	0	0	0	0	0	0	0	0	0	0	0	0	0	0	0	0	0	0	0	0	0	0	0	0	0	0	0	0	0	0	0	0	0	0	-1	0	0	0	0	0	0	0	0	0	0	0	0	0	0	0	0	-1	0	1	0	-1	0	0	0	1	0	-1	0	0	-1	0	1	0	0	1	0	0	0	-1	-1	-1	0	0	-1	0	0	0	0	0	0	0	0	0	0	0	0	0	0	0	0	0	-1	0	0	0	0	0	0	0	0	0	0	0	0	-1	0	0	0	0	0	-1	0	1	0	0	0	0	0	0	0	0
SPBC1604.03c	1	1	1	1	-1	1	0	1	1	-1	0	0	0	1	0	0	1	0	1	-1	-1	1	1	-1	-1	-1	-1	-1	-1	0	-1	-1	0	0	-1	1	0	1	1	0	-1	-1	0	-1	-1	-1	1	1	0	1	1	0	0	0	1	1	NA	0	0	0	0	-1	0	0	1	1	1	-1	1	1	1	0	-1	0	0	0	1	-1	0	1	0	1	1	1	0	1	0	1	0	-1	1	-1	0	-1	1	0	1	1	0	0	1	1	1	1	1	1	0	0	0	1	0	-1	0	1	1	-1	-1	0	1	0	NA	0	0	-1	-1	1	1	1	1
SPBC2A9.13	0	0	0	0	0	0	0	0	0	1	0	0	0	0	0	0	0	0	0	1	0	-1	0	0	0	0	0	0	0	0	0	0	0	0	0	0	0	0	0	0	0	0	0	0	1	0	0	0	0	0	0	0	0	0	0	0	0	0	0	0	0	0	0	0	1	1	0	0	1	1	0	0	0	0	0	0	0	0	0	0	0	0	0	0	0	0	0	0	0	0	0	0	0	0	0	0	0	0	0	0	0	0	0	0	0	0	0	0	0	0	0	0	0	0	0	0	0	0	0	0	0	0	0	0	0	0	0	0	0
SPCC306.02c	0	0	0	0	0	0	0	0	0	-1	0	0	0	0	0	0	0	0	0	0	0	0	0	0	0	0	0	0	0	0	0	0	1	1	0	0	0	-1	0	0	1	0	0	0	-1	-1	0	0	0	1	-1	0	0	0	-1	0	-1	0	1	0	0	0	1	0	-1	0	0	-1	0	0	0	0	0	1	0	0	1	-1	0	0	0	1	0	1	0	0	0	0	0	1	0	-1	0	1	0	0	-1	0	0	0	0	-1	-1	0	0	0	0	0	0	-1	-1	0	0	-1	0	0	-1	0	0	0	0	0	0	0	0	0	0	0	-1
SPCC830.08c	0	0	0	0	0	0	0	0	0	-1	0	0	0	0	0	0	0	0	0	0	0	0	0	0	-1	0	0	0	0	0	0	0	0	0	0	0	0	0	0	0	0	0	0	0	-1	0	0	0	0	0	0	0	0	0	0	0	0	0	1	0	0	0	0	0	0	-1	0	0	0	0	0	0	0	0	0	0	0	0	0	0	0	0	0	0	0	0	0	0	0	0	0	0	0	1	0	0	0	0	0	0	0	0	0	0	0	0	0	0	0	0	0	0	0	0	0	0	0	1	0	0	0	0	0	0	0	0	0	0	0
SPCC16C4.13c	1	1	1	1	-1	1	1	0	0	1	0	-1	0	0	0	1	0	1	0	-1	-1	-1	-1	0	1	0	-1	0	0	1	0	1	1	1	0	-1	0	0	1	0	0	-1	1	-1	-1	-1	1	0	-1	1	0	0	0	0	1	1	1	0	1	1	1	1	1	1	1	-1	1	-1	0	0	1	1	1	1	1	1	-1	0	0	1	1	0	1	1	-1	1	0	0	-1	0	0	0	-1	-1	-1	-1	1	1	0	0	1	1	1	1	1	0	0	-1	0	1	0	-1	0	-1	-1	-1	-1	0	1	1	-1	0	0	0	1	0	1	0	0
SPAC688.12c	0	0	0	0	0	0	0	0	0	0	0	0	0	0	0	0	0	0	0	0	0	1	0	0	0	0	0	0	0	0	0	0	0	0	0	0	0	0	0	0	0	1	0	0	0	0	0	0	0	0	0	0	0	0	0	0	0	0	1	0	1	0	0	1	1	1	0	1	0	0	0	0	0	0	0	0	1	0	0	0	0	0	0	0	0	0	0	0	0	1	0	0	0	0	0	0	0	0	0	1	0	0	0	0	0	0	0	0	0	0	0	0	1	0	0	0	0	0	0	0	0	0	0	0	0	0	0	0	0
SPAC6C3.07	0	0	0	0	0	0	0	0	0	0	0	0	0	0	0	0	0	0	0	0	0	0	0	0	-1	0	0	0	0	0	0	-1	-1	-1	0	0	0	0	0	0	0	0	0	0	0	0	0	0	0	0	0	0	0	0	1	0	0	0	0	-1	-1	-1	-1	-1	1	-1	0	0	0	0	0	-1	-1	-1	-1	-1	0	0	0	0	0	0	0	0	0	0	0	0	0	-1	0	0	0	0	0	0	0	0	0	0	0	0	0	0	0	0	0	-1	-1	-1	-1	0	-1	0	0	0	0	0	0	0	-1	0	0	0	0	0	0	0	0
SPCC1259.09c	0	0	0	0	0	0	0	0	0	1	0	0	0	0	1	0	0	0	0	0	0	1	-1	0	-1	0	0	0	0	0	0	0	0	0	0	0	0	0	0	0	0	-1	0	0	1	0	0	0	0	-1	0	0	0	0	1	0	-1	0	1	0	0	1	-1	0	1	0	0	0	0	0	0	0	0	-1	0	0	1	0	1	0	0	0	0	0	1	0	-1	0	0	-1	0	0	0	0	0	1	0	0	0	1	0	0	0	0	0	0	0	0	0	0	0	0	-1	0	0	0	0	0	-1	1	1	0	0	0	0	0	0	0	0
SPBC405.05	0	0	0	0	0	0	0	0	0	-1	0	0	0	0	1	0	0	0	0	0	0	0	0	0	0	0	0	0	0	0	0	0	0	0	0	0	0	0	0	0	0	1	0	0	1	0	0	0	0	0	0	0	0	0	0	0	0	0	-1	-1	-1	0	0	0	1	0	0	1	0	0	0	-1	-1	-1	-1	-1	0	-1	0	0	0	0	0	0	0	0	1	0	0	1	0	0	0	0	1	0	0	0	0	1	0	0	0	0	0	0	0	0	0	-1	-1	0	-1	0	0	0	0	0	1	0	1	0	0	0	0	0	-1	0	0
SPBC1271.12	0	0	0	0	0	0	0	0	0	-1	0	0	0	0	-1	-1	0	-1	0	-1	-1	-1	-1	0	-1	-1	0	-1	0	-1	0	-1	-1	-1	0	-1	0	0	0	0	-1	-1	0	1	1	0	0	0	0	0	0	0	0	0	0	0	1	0	-1	1	-1	-1	0	-1	-1	-1	0	1	0	0	0	-1	1	-1	-1	-1	-1	0	0	0	0	0	0	0	-1	1	0	0	-1	-1	0	0	1	0	1	1	1	0	-1	1	1	1	0	1	0	0	0	-1	-1	-1	0	0	-1	0	0	0	0	0	-1	0	1	1	1	1	0	0	1	0	0
SPAC5D6.10c	0	0	0	0	0	0	0	0	0	0	0	0	0	0	0	0	0	0	0	0	0	1	0	0	0	0	0	0	0	0	0	0	0	0	0	0	0	0	0	0	0	0	0	0	1	0	0	0	0	0	0	0	0	0	0	0	0	0	-1	1	0	0	0	0	-1	0	0	0	0	0	0	0	0	0	0	0	0	0	0	0	0	0	0	0	0	0	0	0	0	0	0	0	0	0	0	0	0	0	0	0	0	0	0	0	0	0	0	0	0	0	0	0	-1	0	0	0	0	0	0	0	0	0	0	0	0	0	0	0	0
SPBC106.07c	0	0	0	0	0	0	0	0	0	1	0	0	0	0	0	-1	0	0	0	-1	-1	0	0	0	1	0	-1	0	0	0	0	-1	-1	-1	0	-1	0	-1	0	-1	-1	-1	-1	0	-1	0	0	0	0	-1	-1	0	0	0	0	0	-1	0	1	0	0	0	0	0	1	0	0	-1	-1	0	0	-1	-1	0	0	0	-1	0	-1	0	0	0	0	0	0	0	-1	0	0	1	0	-1	0	0	-1	0	0	0	0	-1	0	0	1	0	0	0	0	-1	0	0	-1	0	1	0	0	0	0	1	1	0	0	0	0	0	0	0	0	0	0
SPBC21B10.07	1	0	0	0	0	0	0	0	0	-1	0	0	0	0	0	0	0	0	0	0	0	0	0	0	0	0	0	0	0	0	0	0	0	0	0	0	0	0	0	0	0	1	0	0	0	0	0	0	0	0	0	0	0	0	0	0	0	0	-1	0	0	0	0	1	-1	0	0	0	0	1	0	0	0	0	0	0	-1	-1	-1	0	0	0	0	0	0	0	-1	0	0	-1	0	0	0	0	0	0	0	0	0	-1	0	0	0	0	0	0	0	0	0	1	0	0	1	0	0	0	0	0	0	0	1	1	0	0	0	0	0	0	0
SPAC3F10.09	0	0	0	0	0	0	0	0	0	-1	0	0	0	0	0	-1	0	0	0	-1	-1	-1	0	0	0	0	-1	0	0	0	0	-1	-1	-1	-1	-1	0	-1	0	-1	-1	-1	-1	0	-1	0	0	0	0	0	0	0	0	0	-1	0	NA	0	1	0	1	0	0	0	0	-1	0	-1	-1	-1	-1	0	-1	0	1	0	-1	0	-1	0	0	0	0	-1	0	0	-1	1	-1	-1	0	-1	0	0	-1	0	0	0	0	-1	1	0	-1	0	0	0	-1	-1	0	0	0	0	0	0	0	0	-1	1	1	-1	-1	0	0	0	0	0	0	0	0
SPCP31B10.02	0	0	0	0	0	0	0	0	0	0	0	0	0	0	0	0	0	0	0	1	0	0	0	0	0	0	0	0	0	0	0	0	0	0	0	0	0	0	0	0	0	0	0	-1	1	0	0	0	0	0	0	0	0	0	0	0	0	0	1	0	0	0	0	0	0	0	0	0	0	0	0	0	0	0	0	-1	0	0	0	0	0	0	0	0	0	0	0	0	-1	1	0	0	0	0	0	0	0	0	0	1	0	0	0	0	0	0	0	0	0	0	0	0	0	0	0	0	0	0	1	0	0	0	0	0	0	0	0	0	0
SPBC609.04	0	0	0	0	0	0	0	0	0	1	0	0	0	0	0	0	0	0	0	0	0	-1	0	0	1	0	0	0	0	0	0	0	0	0	0	0	0	0	0	0	0	0	0	0	0	0	0	0	0	0	0	0	0	0	0	0	0	0	1	0	0	0	1	0	0	0	0	0	0	-1	0	0	0	0	0	0	0	0	-1	0	0	0	0	0	0	0	0	0	0	1	0	0	0	0	0	0	0	0	0	1	0	0	0	0	0	0	0	0	0	0	0	0	1	0	0	0	0	0	0	0	0	0	0	0	0	0	0	0	0
SPAC9.11	0	0	0	0	0	0	0	0	0	0	0	0	0	0	0	0	0	0	0	0	0	1	0	0	0	0	0	0	0	0	0	0	0	0	0	0	0	0	0	0	0	0	-1	0	0	0	0	0	0	0	0	0	0	0	0	0	0	0	1	0	0	0	1	0	0	0	0	0	0	0	0	0	0	0	0	0	0	0	-1	0	0	0	0	0	0	0	0	0	0	0	0	0	0	0	0	0	0	0	0	0	0	0	0	0	0	0	0	0	0	0	0	0	0	0	0	0	0	0	0	0	-1	0	0	0	0	0	0	0	0
SPCC16A11.07	-1	-1	-1	0	0	0	0	0	0	1	0	0	0	0	0	0	-1	0	0	-1	-1	-1	-1	0	0	-1	-1	-1	0	0	0	0	0	0	0	0	0	-1	-1	0	-1	-1	0	0	0	0	-1	0	0	-1	0	0	0	0	1	0	1	0	0	1	1	0	1	1	1	0	-1	0	-1	-1	-1	1	0	0	0	0	-1	1	1	-1	0	-1	-1	0	0	-1	0	0	0	-1	-1	-1	0	0	-1	0	-1	0	0	1	-1	-1	0	-1	-1	-1	0	0	1	0	0	0	0	0	0	0	0	0	-1	-1	1	-1	-1	-1	0	0	-1	0	0
SPCC1259.14c	0	0	0	0	0	0	0	0	0	0	0	0	0	0	0	0	0	0	0	0	0	0	0	0	0	0	0	0	0	0	0	0	0	0	0	0	0	0	0	0	0	1	0	0	0	0	0	0	0	0	0	0	0	0	0	0	0	0	1	0	0	0	0	0	-1	1	0	1	1	1	0	0	0	0	0	0	0	0	0	0	0	0	0	0	0	0	0	0	0	0	0	0	0	0	1	0	0	0	1	0	0	0	0	0	0	0	0	0	0	0	0	0	0	0	0	0	0	0	0	0	1	0	0	0	0	0	0	0	0
SPAC3H5.05c	1	0	1	0	0	0	0	0	0	-1	0	0	0	0	1	0	0	0	0	0	0	-1	0	0	0	0	0	0	0	0	0	1	1	1	0	0	0	0	1	0	0	0	0	-1	-1	0	1	0	0	1	0	0	0	0	1	1	1	0	0	1	1	1	1	1	-1	0	1	0	0	-1	1	1	1	1	1	1	0	0	0	1	0	0	1	1	-1	1	1	0	0	1	1	-1	-1	0	0	-1	1	0	0	1	1	1	0	1	0	0	0	-1	0	0	0	0	1	-1	-1	0	0	0	1	0	0	0	0	0	0	0	0	0	0
SPCC191.06	0	0	0	0	0	0	0	0	0	1	0	0	0	0	0	0	0	0	0	1	0	0	0	0	-1	0	0	0	0	0	0	0	0	0	0	0	0	0	0	0	0	0	0	0	0	0	0	0	0	0	0	0	0	0	0	0	0	0	-1	1	-1	0	0	0	0	1	0	0	0	0	0	0	1	0	0	0	0	0	0	0	0	0	0	0	0	0	0	0	0	0	0	0	0	0	1	0	0	0	0	0	0	0	0	0	0	0	0	0	0	0	0	0	0	0	0	0	0	0	0	0	1	0	0	0	0	0	0	0	0
SPCC330.03c	0	0	0	0	0	0	0	0	0	0	0	0	0	0	0	0	0	0	0	0	0	1	0	0	0	0	0	0	0	0	0	0	0	0	0	0	0	0	0	0	0	0	0	0	0	0	0	0	0	0	0	0	0	0	0	0	0	0	0	0	0	0	0	0	1	0	0	0	1	0	0	0	0	0	0	0	1	0	0	0	0	0	0	0	0	0	0	0	0	0	0	0	0	0	0	0	0	0	0	0	0	0	0	0	0	0	0	0	0	0	0	0	0	0	0	0	0	0	0	0	1	0	0	0	0	0	0	0	0
SPAC3G6.05	0	0	0	0	0	0	0	0	0	1	0	0	0	0	0	0	0	0	0	0	0	-1	-1	0	0	0	0	0	0	0	0	0	0	0	0	0	0	0	0	0	0	1	0	-1	-1	0	0	0	0	0	0	0	0	0	0	0	0	0	0	0	0	0	0	0	1	0	-1	0	0	0	0	0	0	0	0	0	0	0	0	0	0	0	0	0	0	0	0	0	0	1	0	0	0	0	0	0	0	0	0	0	0	0	0	0	0	0	0	0	0	0	0	0	1	0	0	0	0	0	0	-1	0	0	0	0	0	0	0	0	0
SPAC11H11.02c	0	0	0	0	0	0	0	0	0	1	0	0	0	0	0	0	0	0	0	0	0	0	0	0	0	0	0	0	0	0	0	0	0	0	0	0	0	0	0	0	0	0	0	0	0	0	1	0	0	1	0	0	0	0	0	0	0	0	1	0	0	0	1	0	1	0	0	0	1	-1	0	0	0	0	0	0	0	0	0	0	0	0	0	0	0	0	0	0	0	1	0	0	-1	-1	0	0	0	0	0	1	0	0	0	0	0	0	0	0	0	0	0	0	0	0	0	0	0	0	1	0	0	0	0	0	0	0	0	0	0
SPCP31B10.05	0	0	0	0	0	0	0	0	0	0	0	0	0	0	0	0	0	0	0	0	0	0	0	0	-1	0	0	0	0	0	0	0	0	0	0	0	0	0	0	0	0	-1	0	0	-1	0	0	0	0	0	0	0	0	0	0	0	0	0	1	0	0	0	0	0	0	0	0	-1	0	-1	0	0	0	0	0	0	-1	0	0	0	0	0	0	0	0	0	0	0	0	-1	0	0	0	0	0	0	0	0	0	0	0	0	0	0	0	0	0	0	0	0	0	0	0	0	0	0	0	0	0	0	0	0	0	0	0	0	0	0	0
SPCC548.04	0	0	0	0	0	0	0	0	0	1	0	0	0	0	0	0	0	0	0	0	0	0	0	0	-1	0	0	0	0	0	0	0	0	0	0	0	0	0	0	0	0	0	0	0	0	0	0	0	0	0	0	0	0	0	0	0	0	0	0	1	1	0	0	0	0	-1	0	0	0	-1	0	0	1	0	0	0	0	0	0	0	0	-1	0	0	0	0	0	0	0	0	0	0	0	0	0	0	0	0	0	0	0	0	0	0	0	0	0	0	0	0	1	0	0	0	0	0	0	0	0	0	-1	0	0	0	0	0	0	0	0
SPBC947.03c	0	0	0	0	-1	0	0	0	0	1	0	0	0	0	1	0	0	0	1	-1	0	-1	-1	0	1	1	1	0	0	0	0	1	0	0	0	0	0	0	0	0	0	0	0	1	1	0	0	0	0	0	0	0	0	0	-1	0	1	0	0	1	0	0	0	0	1	-1	0	0	1	1	-1	1	1	0	0	-1	-1	-1	-1	0	0	0	0	0	0	0	1	0	0	1	0	0	0	0	0	0	0	0	1	1	0	0	0	0	0	0	0	0	0	0	1	0	1	0	0	0	0	0	0	1	-1	0	0	0	0	0	1	0	0
SPAC19G12.09	0	0	0	0	0	0	0	0	0	1	0	0	0	0	0	0	0	0	0	0	0	0	0	0	0	0	0	0	0	0	0	0	0	0	0	0	0	0	0	0	0	0	0	0	1	0	0	0	0	0	0	0	0	0	1	0	0	0	1	0	1	0	0	0	1	1	0	1	0	0	0	0	0	0	0	0	1	0	0	0	0	0	0	0	0	0	0	0	0	0	0	0	0	0	0	0	0	0	0	0	0	0	0	0	0	0	0	0	0	0	0	0	0	0	0	0	0	0	1	0	1	0	0	0	0	0	0	0	0
SPBC2G2.15c	0	0	0	0	0	0	0	0	0	0	0	0	0	0	0	0	0	0	0	0	0	-1	0	0	0	0	0	0	0	0	0	0	0	0	0	0	0	0	0	0	0	1	0	0	0	0	0	0	0	0	0	0	0	0	0	0	0	0	0	1	0	1	0	1	1	0	0	0	0	0	0	0	1	0	0	0	0	0	0	0	0	0	0	0	0	0	0	0	0	0	0	0	0	0	0	0	0	0	0	1	0	0	0	0	0	0	0	0	0	0	0	0	-1	0	0	0	0	0	0	0	1	0	0	0	0	0	0	0	0
SPBPJ4664.05	0	0	0	0	0	0	0	0	0	-1	0	0	0	0	0	0	0	0	0	0	0	1	1	0	0	0	0	0	0	0	0	0	0	0	0	1	0	0	0	0	0	0	0	0	-1	0	0	0	0	0	0	0	0	0	0	0	0	0	0	0	0	0	0	0	-1	0	0	0	0	1	0	1	0	0	0	0	1	0	1	0	0	0	0	0	0	0	0	0	0	1	0	1	0	0	0	0	0	0	0	1	-1	0	0	0	0	0	0	0	0	0	0	0	0	0	0	0	0	0	0	0	-1	0	0	0	0	0	0	0	0
SPAC31G5.11	0	0	1	0	0	1	0	0	1	1	-1	0	0	0	1	-1	0	0	0	-1	0	-1	0	0	0	0	0	0	0	0	0	0	0	0	0	0	0	0	0	0	0	0	0	-1	1	0	0	0	0	-1	1	0	0	0	1	0	0	0	1	0	0	0	0	0	1	0	0	1	1	1	-1	0	-1	0	0	0	0	1	1	0	0	0	0	-1	0	0	0	0	-1	1	0	0	0	-1	0	0	0	0	0	1	0	0	0	0	0	1	0	0	0	0	1	0	-1	1	0	0	0	0	1	0	-1	1	1	0	0	0	0	0	0
SPBC23E6.03c	0	0	0	0	0	0	0	0	0	0	0	0	0	0	0	0	0	0	0	0	0	0	0	0	0	0	0	0	0	0	0	0	0	0	0	0	0	0	0	0	0	0	0	0	0	0	0	0	0	0	0	0	0	0	0	0	0	0	1	0	0	0	0	0	1	0	0	0	0	0	0	0	0	-1	0	0	0	0	0	0	0	0	0	0	0	0	0	0	0	-1	0	0	0	0	0	0	0	0	0	1	0	0	0	0	0	0	0	0	0	0	0	0	-1	0	0	0	0	0	0	0	-1	0	0	0	0	0	0	0	0
SPAC5D6.13	1	1	1	0	0	0	0	0	0	-1	0	0	0	0	0	1	0	-1	0	0	0	1	0	-1	-1	-1	0	-1	0	-1	0	-1	-1	-1	0	1	0	-1	0	0	-1	-1	-1	1	-1	0	0	0	0	1	1	-1	0	0	1	0	-1	0	-1	0	-1	-1	0	-1	-1	0	1	-1	-1	1	0	-1	-1	-1	-1	-1	-1	-1	-1	1	0	1	0	1	0	1	-1	0	0	-1	1	0	0	1	1	1	1	0	-1	-1	1	0	0	1	0	0	0	-1	-1	-1	-1	0	-1	0	0	0	0	1	-1	1	1	1	0	1	0	0	1	0	0
SPBC4B4.12c	0	0	0	0	0	0	0	0	0	1	0	0	0	0	1	0	0	0	0	0	0	0	-1	0	1	0	0	0	0	0	0	0	0	0	0	0	0	0	0	0	0	1	0	0	1	0	0	0	0	0	0	0	0	0	0	0	0	0	0	0	0	0	-1	0	1	0	0	1	0	0	0	0	-1	-1	0	-1	-1	0	0	0	0	0	0	0	0	0	0	0	0	1	0	0	0	0	0	1	0	0	1	1	0	0	0	0	0	0	0	-1	0	0	-1	0	1	0	0	0	0	0	1	0	0	0	0	0	0	0	0	0	0
SPBC6B1.03c	0	0	0	0	0	0	0	0	0	-1	0	0	0	0	0	0	0	0	0	1	0	0	0	0	0	0	0	0	0	0	0	0	0	0	0	0	0	0	0	0	0	1	0	0	0	0	0	0	0	0	0	0	0	0	0	0	0	0	1	1	0	0	0	0	-1	0	0	1	0	0	0	0	0	0	0	0	0	0	0	0	0	0	0	0	0	0	0	0	0	1	0	0	0	0	0	0	0	0	0	-1	0	0	0	0	0	0	0	0	0	0	0	0	1	0	0	0	0	0	0	0	0	0	0	0	0	0	0	0	0
SPBC530.15c	0	0	0	0	0	0	0	0	0	-1	0	0	0	0	0	0	0	0	0	1	0	1	0	0	0	0	0	0	0	0	0	0	0	0	0	0	0	0	0	0	0	1	0	-1	1	0	0	0	0	0	0	0	0	0	0	0	0	0	1	0	-1	0	0	0	0	1	0	1	1	0	1	0	0	0	0	0	1	1	1	0	0	0	0	0	0	0	0	0	0	0	0	0	0	0	1	0	0	0	0	-1	0	0	1	0	0	0	0	0	0	0	-1	0	1	0	0	0	0	0	0	0	0	0	0	0	0	0	0	0	0
SPCC5E4.10c	0	0	0	0	0	0	0	0	0	1	0	0	0	0	0	0	0	0	0	0	0	1	0	0	0	0	0	0	0	0	0	0	0	0	0	0	0	0	0	0	0	0	0	0	1	0	0	0	0	0	0	0	0	0	0	0	0	0	0	0	0	0	0	0	1	0	0	0	0	0	0	0	0	0	0	0	0	0	0	0	0	0	0	0	0	0	0	0	0	0	0	0	0	0	0	0	0	0	0	-1	0	0	0	0	0	0	0	0	0	0	0	0	0	0	0	0	0	0	-1	0	1	0	0	0	0	0	0	0	0
SPCC1682.11c	0	0	0	0	0	0	0	0	0	-1	0	0	0	0	1	0	0	0	0	-1	0	-1	0	0	0	0	0	0	0	0	0	0	0	0	0	0	0	0	0	0	0	1	0	0	-1	0	0	0	0	0	0	0	0	0	0	0	0	0	0	-1	0	-1	0	0	0	0	0	1	0	0	0	-1	-1	0	-1	-1	0	-1	-1	0	0	0	0	0	0	0	1	0	0	1	0	0	0	0	0	0	0	0	0	1	0	0	0	0	0	0	0	0	0	0	-1	0	0	0	0	0	0	0	1	-1	0	0	0	0	0	0	0	0	0
SPBC13E7.03c	0	0	0	0	0	0	0	0	0	-1	0	0	0	0	0	0	0	0	0	1	0	-1	0	0	0	0	0	0	0	0	0	0	0	0	0	0	0	0	0	0	0	1	0	0	1	0	0	0	0	0	0	0	0	0	0	0	0	0	0	0	0	0	0	-1	0	0	0	1	0	0	0	0	0	0	0	-1	0	0	0	0	0	1	0	0	0	0	0	0	0	1	0	0	0	0	0	0	0	0	0	1	0	0	0	0	0	0	0	0	0	0	0	0	0	0	0	0	0	0	0	0	0	0	0	0	0	0	0	0	0
SPAC3A11.13	1	1	1	0	0	0	0	0	1	-1	0	0	0	0	1	0	0	0	0	-1	-1	0	0	0	1	-1	-1	1	1	1	0	0	0	0	0	-1	0	0	0	0	0	-1	0	0	-1	0	0	0	0	0	0	0	0	0	0	0	0	0	1	0	0	0	1	-1	1	1	1	-1	-1	-1	1	0	-1	0	0	1	-1	1	0	0	0	0	1	1	0	1	0	0	0	1	0	0	1	0	-1	-1	1	1	0	1	1	1	0	1	0	0	0	0	0	1	1	0	1	1	1	0	-1	1	1	0	1	1	0	0	0	0	1	0	0
SPAC1565.03	0	0	0	0	0	0	0	0	0	1	0	0	0	0	0	0	0	0	0	0	0	0	0	0	0	0	0	0	0	0	0	0	0	0	0	0	0	0	0	0	0	0	0	0	0	0	0	0	0	0	0	0	0	0	0	0	0	0	0	0	1	0	1	0	1	1	0	0	0	-1	0	0	0	0	0	0	0	0	0	0	0	0	0	0	0	0	0	0	0	-1	0	0	0	0	0	0	0	0	0	1	0	0	0	0	0	0	0	0	0	0	0	0	-1	0	0	0	0	0	0	0	-1	0	0	0	0	0	0	0	0
SPCC364.02c	0	0	0	0	-1	0	0	0	0	0	0	0	0	0	0	0	0	0	0	1	0	0	0	0	0	0	0	0	0	0	0	0	0	0	0	0	0	0	0	0	1	1	1	0	0	0	0	0	0	0	0	0	0	0	0	0	0	0	0	-1	0	0	-1	0	1	0	0	1	0	1	0	0	0	0	0	0	0	0	1	0	0	0	0	0	0	0	0	0	0	0	-1	0	-1	0	0	-1	0	0	-1	1	0	0	0	0	0	0	0	0	0	0	0	0	0	0	0	0	0	0	1	0	0	0	-1	0	0	0	0	0	0
SPAC3C7.14c	0	0	0	0	0	0	0	0	0	1	0	0	0	0	0	0	0	0	0	1	0	-1	0	0	0	0	0	0	0	0	0	0	0	0	0	0	0	0	0	0	0	0	-1	0	0	0	0	0	0	0	0	0	0	0	0	0	0	0	0	0	0	0	0	0	1	0	0	1	0	-1	0	1	0	0	0	0	0	0	0	0	0	0	0	0	0	0	1	0	0	-1	0	0	0	0	0	0	0	0	0	1	0	0	0	0	0	0	0	0	0	0	0	0	0	0	0	0	0	0	0	0	1	0	0	0	0	0	0	0	0
SPBC530.07c	0	0	0	0	0	0	0	0	0	-1	0	0	0	0	0	0	0	0	0	1	0	0	0	0	0	0	0	0	0	0	0	0	0	0	0	0	0	0	0	0	0	0	1	0	1	0	0	0	0	0	0	0	0	0	0	0	0	0	0	0	0	0	-1	0	0	0	0	0	0	1	0	0	0	0	0	0	0	0	0	0	0	0	0	0	0	0	0	0	0	0	0	0	0	0	0	0	0	0	0	1	0	0	0	0	0	0	0	0	0	0	0	0	0	0	0	0	0	0	0	0	1	0	0	0	0	0	0	0	0
SPBC1271.03c	0	0	0	0	0	0	0	0	0	1	0	0	0	0	-1	0	0	0	0	0	0	0	0	0	0	0	0	0	0	0	0	0	0	0	0	0	0	0	0	0	0	0	0	0	-1	0	0	0	0	0	0	0	0	0	0	0	0	0	-1	0	0	0	0	0	1	0	0	0	0	0	0	0	0	0	0	0	0	0	0	0	0	0	0	0	0	0	0	0	0	0	0	0	0	0	0	0	0	0	0	0	0	0	0	0	0	0	0	0	0	0	0	0	1	0	0	0	0	0	-1	0	-1	0	0	0	0	0	0	0	0
SPCC1739.13	0	0	0	0	0	0	0	0	0	1	0	0	0	0	0	0	0	0	0	0	0	1	0	0	-1	0	0	0	0	0	0	0	0	0	0	0	0	0	0	0	0	0	0	0	1	0	0	0	0	0	0	0	0	0	0	0	0	0	0	0	-1	0	0	0	1	0	0	0	1	1	0	-1	1	0	0	0	0	0	0	0	0	0	0	0	0	0	-1	0	0	0	0	0	0	0	0	0	0	0	0	-1	0	0	0	0	0	0	0	0	0	0	0	0	0	0	0	0	0	0	0	0	0	0	0	0	0	0	0	0	0
SPBC651.12c	0	0	0	0	0	0	0	0	0	0	0	0	0	0	0	0	0	0	0	0	0	0	0	0	0	0	0	0	0	0	0	0	0	0	0	0	0	0	0	0	0	0	0	0	0	0	0	0	0	0	0	0	0	0	0	0	0	0	0	0	0	0	0	0	0	0	0	0	0	1	0	0	0	0	0	0	0	0	0	0	0	0	0	0	0	0	0	0	0	0	-1	0	0	-1	0	0	0	0	0	0	0	0	0	0	0	0	0	0	0	0	0	0	-1	0	0	0	0	0	0	0	1	0	0	0	0	0	0	0	0
SPBC2F12.09c	0	0	0	0	0	0	0	0	0	1	0	0	0	0	0	0	0	0	0	0	0	0	0	0	0	0	0	0	0	0	0	0	0	0	0	0	0	0	0	0	0	0	0	0	-1	0	0	0	0	0	0	0	0	0	0	0	1	0	0	1	0	0	0	0	-1	1	0	0	-1	1	0	1	0	0	0	0	0	0	0	0	0	0	0	0	0	0	0	0	0	0	0	0	0	0	0	0	0	0	0	0	0	0	0	0	0	0	0	0	0	0	0	0	1	0	0	0	0	0	0	0	1	0	0	0	0	0	0	0	0
SPAC1B3.07c	0	0	-1	0	0	0	0	0	0	-1	0	0	0	0	1	0	0	-1	-1	-1	0	0	-1	0	0	0	0	-1	0	0	0	1	0	0	0	0	0	0	0	0	-1	-1	1	-1	1	0	0	0	0	-1	1	0	0	0	1	0	-1	0	-1	-1	0	0	0	0	-1	1	0	-1	1	1	0	-1	-1	-1	-1	0	0	1	1	-1	0	0	0	0	0	0	-1	0	1	1	0	0	1	-1	1	1	0	0	0	-1	0	0	0	0	0	0	0	0	0	1	1	0	0	0	0	0	0	0	-1	0	1	0	0	0	0	0	0	0	0
SPAC19D5.01	0	0	0	0	0	0	0	0	0	1	0	0	0	0	0	0	0	0	0	0	0	-1	0	0	0	0	0	0	0	0	0	0	0	0	0	0	0	0	0	0	0	1	0	0	1	0	0	0	0	1	0	0	0	0	0	0	0	0	1	0	1	0	0	0	-1	0	0	1	0	0	0	1	0	0	0	0	0	0	0	0	0	0	0	0	0	0	0	0	0	1	0	0	0	0	0	0	0	0	1	1	0	0	0	0	0	0	0	0	0	0	0	0	0	0	0	0	0	0	-1	0	1	0	0	0	0	0	0	0	0
SPCC18B5.09c	0	0	0	0	0	0	0	0	0	0	0	0	0	0	0	0	0	0	0	0	0	1	0	0	1	0	0	0	0	0	0	0	0	0	0	0	0	0	0	0	0	0	0	0	-1	0	0	0	0	1	0	0	0	0	1	0	0	0	1	0	1	0	0	0	0	-1	0	0	0	0	0	1	1	0	0	0	0	0	0	0	0	0	0	0	0	0	0	0	0	1	0	0	0	0	0	0	0	0	0	1	0	0	0	0	0	0	0	0	0	0	0	0	0	0	0	0	0	0	0	0	0	0	0	0	0	0	0	0	0
SPBC354.01	0	0	0	0	0	0	0	0	0	0	0	0	0	0	0	0	0	0	0	1	0	1	0	0	1	0	0	0	0	0	0	0	-1	0	0	0	0	0	0	0	0	0	0	0	0	0	0	0	0	1	0	0	0	0	1	0	0	0	0	0	-1	0	0	0	-1	1	0	1	0	1	0	0	0	0	0	0	1	0	1	0	0	0	0	0	0	0	0	0	0	1	0	0	0	0	0	1	0	0	0	0	0	0	0	0	0	0	0	0	0	0	0	0	0	0	0	0	0	0	0	0	-1	0	0	0	0	0	0	0	0
SPAC328.05	0	0	0	0	0	0	0	0	0	0	0	0	0	0	1	0	0	0	0	0	0	0	0	0	0	0	0	0	0	0	0	0	0	0	0	0	0	0	0	0	0	0	0	0	1	0	0	0	0	-1	0	0	0	0	0	0	0	0	0	1	0	0	1	0	0	1	0	0	0	0	0	0	0	0	0	0	0	0	0	0	0	0	0	0	0	0	0	0	0	0	0	1	0	0	0	0	0	0	0	0	0	0	0	0	0	0	0	0	0	0	0	0	-1	0	0	0	0	0	0	0	0	0	0	0	0	0	0	0	0
SPBC2G2.09c	0	0	0	0	0	0	0	0	0	0	0	0	0	0	0	0	0	0	0	0	0	1	0	0	0	0	0	0	0	0	0	0	0	0	0	0	0	0	0	0	0	0	0	1	0	0	0	0	0	0	0	0	0	0	0	0	1	0	0	0	0	0	-1	0	0	1	0	0	0	1	1	0	0	0	0	0	0	0	0	0	0	0	0	0	0	0	0	0	0	0	0	0	0	0	0	0	0	0	0	1	0	0	0	0	0	0	0	0	0	0	0	0	0	0	0	0	0	0	0	0	0	0	0	0	0	0	0	0	0
SPAC1A6.06c	0	0	0	0	0	0	0	0	0	0	0	0	0	0	1	1	0	0	0	0	0	0	0	0	1	0	0	0	0	0	0	-1	-1	-1	0	0	0	0	0	0	0	0	0	1	1	0	0	0	0	1	0	0	0	0	0	0	0	0	-1	0	0	-1	0	0	-1	1	0	0	0	0	0	-1	-1	-1	-1	-1	0	0	0	0	0	0	0	0	0	0	1	0	0	1	0	0	0	0	1	0	0	0	0	1	0	0	0	0	0	0	0	0	-1	-1	0	0	1	0	0	0	0	0	0	0	0	0	0	0	0	0	0	0	0
SPACUNK4.09	0	0	0	0	1	0	0	0	0	1	0	0	0	0	1	0	0	0	0	0	0	0	0	0	0	0	0	0	0	0	0	-1	0	0	0	0	0	0	0	0	0	0	0	1	1	0	0	0	0	0	0	0	0	0	0	0	0	0	-1	0	0	0	0	0	0	1	1	0	0	1	0	1	0	0	0	0	0	0	0	0	0	0	0	0	0	0	0	0	0	0	0	0	0	0	0	0	0	0	0	0	0	0	0	0	0	0	0	0	0	0	0	0	0	0	0	0	0	0	0	1	0	0	0	0	0	0	0	0	0
SPAC343.09	0	0	0	0	0	0	0	0	0	1	0	0	0	0	0	0	0	0	0	0	0	0	0	0	0	0	0	0	0	0	0	0	0	0	0	0	0	0	0	0	1	0	0	0	0	0	0	0	0	0	0	0	0	0	0	0	0	0	-1	0	0	0	0	0	0	0	0	-1	0	0	0	0	0	0	0	0	0	0	0	0	0	0	0	0	0	0	0	0	0	1	0	0	0	0	0	0	0	0	0	0	0	0	0	0	0	0	0	-1	-1	0	0	0	0	0	0	0	0	0	1	0	0	0	0	0	0	0	0	0	0
SPBC887.17	0	0	0	0	0	0	0	0	0	0	0	0	0	0	0	0	0	0	0	0	0	1	0	0	0	0	0	0	0	0	0	0	0	0	0	0	0	0	0	0	0	0	0	0	-1	0	0	0	0	0	0	0	0	0	0	0	1	0	1	0	0	0	-1	0	0	0	0	0	0	0	0	0	0	0	0	0	0	0	0	0	0	0	0	0	0	0	0	0	0	0	0	0	0	0	0	0	0	0	0	-1	0	0	1	0	0	0	0	0	0	0	0	0	1	0	0	0	0	0	0	0	0	0	0	0	0	0	0	0	0
SPBC428.06c	-1	0	0	0	0	0	0	0	0	-1	0	0	0	0	0	-1	0	0	0	-1	-1	-1	-1	0	0	-1	-1	-1	0	0	0	-1	-1	-1	0	-1	0	-1	0	-1	-1	-1	-1	0	-1	0	0	0	0	0	0	-1	0	0	0	0	-1	0	1	0	0	0	0	0	-1	-1	-1	-1	0	0	0	0	-1	0	0	-1	-1	-1	-1	-1	0	0	-1	0	0	0	-1	1	-1	-1	0	0	0	-1	0	0	0	0	-1	-1	-1	-1	0	-1	0	-1	-1	0	0	0	0	0	0	0	0	0	0	0	-1	-1	0	-1	0	0	0	0	-1	0	0
SPBC23E6.01c	0	0	0	0	0	0	0	0	0	-1	0	0	0	0	0	0	0	0	0	0	0	0	0	0	1	0	0	0	0	0	0	0	1	0	0	0	0	0	0	0	0	0	0	-1	-1	0	0	0	0	0	1	0	0	0	0	0	0	0	-1	0	0	0	0	0	-1	0	0	0	0	0	0	0	-1	0	0	0	0	0	-1	0	0	0	0	0	0	0	0	0	0	0	0	0	0	0	0	0	0	0	0	1	-1	0	0	0	0	0	0	0	0	0	0	0	1	-1	-1	0	0	0	-1	0	1	0	0	0	0	0	0	0	0
SPAC24B11.10c	0	0	0	0	0	0	0	0	0	-1	0	0	0	0	-1	0	0	0	0	-1	0	-1	-1	0	-1	0	0	-1	0	0	0	-1	-1	0	0	0	0	0	0	0	0	-1	-1	-1	0	0	0	0	0	-1	0	0	0	0	0	0	-1	0	-1	0	0	0	0	1	-1	0	0	-1	-1	-1	0	0	0	0	0	0	-1	-1	-1	0	0	0	0	0	0	0	0	0	-1	-1	0	0	0	0	0	0	0	0	0	1	0	0	0	0	0	0	0	0	0	0	0	0	-1	0	0	0	0	0	-1	0	0	1	1	0	1	0	0	0	0
SPCC1753.03c	0	0	0	0	0	0	0	0	0	0	0	0	0	0	0	0	0	0	0	0	0	-1	0	0	0	0	0	0	0	0	0	0	0	0	0	0	0	0	0	0	0	0	0	0	0	0	0	0	0	0	0	0	0	0	0	0	0	0	0	0	0	0	0	0	-1	1	0	0	0	0	0	0	0	0	0	0	0	0	0	0	0	0	0	0	0	0	0	0	0	-1	0	0	0	0	0	0	0	0	0	1	0	0	0	0	0	0	0	0	0	0	0	0	1	0	0	0	0	0	0	0	0	0	0	0	0	0	0	0	0
SPAP8A3.04c	0	0	0	0	0	0	0	0	0	0	0	0	0	0	0	0	0	0	0	0	0	0	0	0	0	0	0	0	0	0	0	0	0	0	0	0	0	0	0	0	1	0	0	0	1	0	0	0	0	0	0	0	0	0	0	0	0	0	1	1	0	0	1	0	1	1	0	0	0	0	0	0	0	0	0	0	0	0	0	0	0	1	0	0	0	0	0	0	0	1	0	0	0	0	0	0	0	0	0	1	0	0	0	0	0	0	0	0	0	0	0	0	0	0	0	0	0	0	1	0	-1	0	0	0	0	0	0	0	0
SPBC685.03	0	0	0	0	0	0	0	0	0	0	0	0	0	0	0	0	0	0	0	0	0	1	0	0	0	0	0	0	0	0	0	0	0	0	0	0	0	0	0	0	0	1	0	0	0	0	0	0	0	0	0	0	0	0	0	0	0	0	1	0	1	0	1	0	1	1	0	1	0	1	0	0	0	0	0	0	0	0	0	0	0	1	0	0	0	0	-1	0	0	1	0	0	0	0	0	0	0	0	0	0	0	0	0	0	0	0	0	0	0	0	0	0	0	0	0	0	0	0	0	0	0	0	0	0	0	0	0	0	0
SPBC15D4.01c	0	0	0	0	1	0	0	0	0	1	0	0	0	-1	0	0	0	0	0	0	0	0	0	0	0	0	0	0	0	0	0	0	0	0	0	0	0	0	0	0	0	0	0	0	1	0	0	0	0	0	0	0	0	0	1	0	0	0	1	0	1	0	1	0	1	0	0	0	0	0	0	1	0	0	0	0	0	0	0	0	0	0	0	0	0	0	0	0	0	0	-1	0	0	0	-1	0	0	0	0	0	0	0	0	0	0	0	0	0	0	1	0	0	-1	0	0	0	0	0	0	0	-1	0	0	0	0	0	0	0	0
SPCC594.04c	1	0	0	0	0	0	0	-1	0	1	0	0	0	0	1	-1	0	0	-1	-1	-1	-1	-1	-1	-1	-1	-1	0	0	0	-1	0	-1	0	-1	-1	0	-1	0	-1	0	-1	-1	-1	-1	0	1	0	0	0	0	0	0	0	-1	0	-1	1	1	0	0	0	0	0	-1	-1	0	-1	-1	-1	0	0	-1	1	1	0	-1	-1	0	1	0	1	0	0	-1	0	-1	0	0	-1	0	-1	0	-1	-1	-1	0	1	-1	0	1	0	0	1	0	0	0	-1	0	0	0	-1	0	0	0	-1	0	1	1	1	1	0	0	0	0	0	1	0	0
SPBC25B2.08	0	0	0	0	0	0	0	0	0	1	0	0	0	0	0	0	0	0	0	1	0	0	0	0	1	0	0	0	0	0	0	0	0	0	0	0	0	0	0	0	0	0	0	-1	-1	0	0	0	0	0	0	0	0	0	0	0	0	0	1	0	0	0	1	0	1	-1	0	0	-1	-1	0	0	0	0	0	0	0	0	0	0	0	0	0	0	0	0	0	0	-1	0	0	0	0	-1	0	0	-1	0	-1	1	0	-1	0	0	0	0	0	0	0	0	0	0	0	0	0	0	0	0	0	0	0	0	0	0	0	0	0	0	0
SPCC191.09c	0	0	0	0	0	0	0	0	0	-1	0	0	0	0	-1	0	0	0	0	0	0	0	0	0	1	0	0	0	0	0	0	0	0	0	0	0	0	0	0	0	0	1	1	0	0	0	0	0	0	0	0	0	0	0	0	0	1	0	1	-1	0	0	0	0	-1	1	0	1	0	0	0	0	-1	0	0	0	0	0	0	0	0	0	0	0	0	0	0	0	1	0	0	0	0	0	0	0	0	0	0	0	0	0	0	0	0	0	0	0	0	0	0	0	1	0	0	0	0	0	-1	0	1	0	0	0	0	0	0	0	0
SPAPJ760.02c	0	0	0	0	0	0	0	0	0	-1	0	0	0	0	0	0	0	0	0	0	0	-1	0	0	0	0	0	0	0	0	0	0	0	0	0	0	0	0	0	0	0	1	0	0	0	0	0	0	0	0	0	0	0	0	0	0	0	0	0	0	1	0	1	0	0	0	0	1	0	1	0	0	1	0	0	0	0	0	0	0	0	0	0	0	0	0	0	0	0	0	0	0	0	0	0	0	0	0	0	0	0	0	0	0	0	0	0	0	0	0	0	0	0	0	0	0	0	0	1	0	1	0	0	0	0	0	0	0	0
SPAC1002.06c	0	0	0	0	0	0	0	0	0	0	0	0	0	0	0	0	0	0	0	1	0	-1	0	0	0	0	0	0	0	0	0	0	0	0	0	0	0	0	0	0	0	0	0	0	0	0	0	0	0	0	0	0	0	0	0	0	0	0	-1	0	0	0	0	0	1	1	0	0	0	0	0	0	0	0	0	0	0	0	0	0	0	0	0	0	0	0	0	0	0	-1	0	0	0	0	0	0	0	0	0	0	0	0	0	0	0	0	0	0	0	0	0	0	0	0	0	0	0	0	0	0	0	0	0	0	0	0	0	0	0
SPBC12D12.07c	-1	0	0	0	-1	0	0	0	0	-1	0	0	0	0	1	-1	0	0	0	-1	-1	-1	-1	0	1	-1	-1	0	0	0	0	0	0	0	0	-1	0	-1	0	-1	-1	-1	-1	0	-1	0	0	0	0	-1	0	0	0	0	-1	0	-1	0	0	0	0	0	0	1	1	-1	-1	-1	-1	-1	-1	1	-1	0	1	0	-1	0	-1	0	0	0	0	0	0	0	-1	NA	-1	0	0	-1	0	0	-1	0	-1	0	-1	-1	0	-1	-1	-1	0	0	0	0	0	0	0	0	1	0	0	0	0	0	1	-1	0	-1	0	0	0	0	0	0	0
SPAC1002.12c	0	0	0	0	0	0	0	0	0	-1	0	0	0	0	0	0	0	0	0	1	0	0	0	0	0	0	0	0	0	0	0	0	0	0	0	0	0	0	0	0	0	0	0	0	0	0	0	0	0	0	0	0	0	0	0	0	0	0	-1	0	0	0	0	0	1	0	0	0	1	0	0	0	-1	0	0	0	0	0	0	0	0	0	0	0	0	0	0	0	0	-1	0	0	0	0	0	0	0	0	0	0	0	0	0	0	0	0	0	0	0	0	0	0	1	0	0	0	0	0	0	0	1	0	0	0	0	0	0	0	0
SPBC19C2.09	0	0	0	0	0	0	0	0	0	1	0	0	0	0	1	1	0	0	0	0	0	0	0	0	1	0	0	0	0	0	0	0	0	0	0	0	0	0	0	0	0	0	0	0	0	0	0	0	0	0	0	0	0	0	0	0	1	0	1	0	1	0	0	0	1	0	0	0	0	0	0	0	1	0	0	0	0	1	0	0	0	0	0	0	0	0	1	0	0	0	0	0	0	0	0	0	0	0	0	1	0	0	0	0	0	0	0	-1	0	0	0	0	0	0	0	0	0	0	0	0	0	0	0	0	0	0	0	0	0
SPAC17A5.10	0	0	0	0	0	0	0	0	0	1	0	0	0	0	0	0	0	0	0	0	0	0	0	0	0	0	0	0	0	0	0	0	0	0	0	0	0	0	0	0	0	0	0	0	0	0	0	0	0	0	0	0	0	0	0	0	0	0	1	0	0	0	0	0	1	0	0	-1	1	0	0	0	1	0	0	0	0	0	0	0	0	0	0	0	0	0	0	0	0	0	0	0	0	0	0	0	0	0	0	0	0	0	0	0	0	0	0	0	0	0	0	0	0	0	0	0	0	0	0	0	-1	0	0	0	0	0	0	0	0
SPBC21B10.06c	0	0	0	0	0	0	0	0	0	0	0	0	0	0	0	0	0	0	0	0	0	0	0	0	0	0	0	0	0	0	0	0	0	0	0	0	0	0	0	0	0	0	0	0	0	0	0	0	0	0	0	0	0	0	0	0	0	0	1	0	-1	0	0	0	1	0	0	0	0	0	0	0	0	0	0	0	0	0	1	0	0	0	0	0	0	0	1	0	0	1	0	0	0	0	0	0	0	0	1	1	0	0	0	0	0	0	0	0	0	0	0	0	0	0	0	0	0	0	0	0	0	0	0	0	0	0	0	0	0
SPAC1A6.08c	0	0	0	0	0	0	0	0	0	-1	0	0	0	0	0	0	0	0	0	0	0	1	0	0	1	0	0	0	0	0	0	0	1	0	0	0	0	0	0	0	0	0	0	0	0	0	0	0	0	0	0	0	0	0	0	0	1	0	0	0	0	0	0	0	1	0	0	0	1	0	0	-1	0	0	0	0	0	0	1	0	0	0	0	0	0	0	0	0	0	0	0	0	0	0	0	0	0	0	0	1	0	0	0	0	0	0	0	0	0	0	0	0	0	0	0	0	0	0	0	0	1	0	0	0	0	0	0	0	0
SPAC1B3.08	0	0	0	0	0	0	0	0	0	1	0	0	0	0	1	0	0	0	0	1	0	0	0	0	-1	0	0	-1	0	-1	0	0	0	0	0	0	0	0	0	0	0	0	0	0	0	0	0	0	0	-1	0	0	0	0	1	0	1	0	1	1	0	0	0	0	1	-1	0	1	0	0	0	0	1	0	0	0	0	1	1	0	0	0	0	-1	0	0	1	0	0	1	-1	0	0	0	1	-1	0	0	0	1	0	0	0	0	0	0	0	0	0	0	0	0	-1	0	1	0	0	0	1	0	-1	-1	0	0	0	0	-1	-1	-1
SPAC23H3.08c	0	0	0	0	0	0	0	0	0	1	0	0	0	0	0	0	0	0	0	0	0	0	0	0	0	0	0	0	0	0	0	0	0	0	0	-1	0	0	0	0	0	-1	0	0	0	0	0	0	0	0	0	0	0	0	0	0	1	0	0	0	0	0	0	0	1	0	0	0	1	0	0	0	0	0	0	0	-1	0	1	0	0	0	0	0	0	0	0	0	0	0	0	0	0	0	0	0	0	0	0	0	0	0	0	0	0	0	0	0	0	0	0	0	0	0	0	0	0	0	0	0	0	0	0	0	0	0	0	0	0
SPBC2D10.05	0	0	0	0	0	0	0	0	0	0	0	0	0	0	1	0	0	0	0	0	0	0	0	0	1	0	0	0	0	0	0	0	0	0	0	0	0	0	0	0	0	0	0	0	0	0	0	0	0	0	0	0	0	0	0	0	1	0	0	0	1	0	1	1	0	1	0	1	0	0	1	0	0	0	0	0	1	0	1	0	0	0	0	0	0	0	0	0	0	0	0	0	-1	0	0	0	0	0	0	1	0	0	0	0	0	0	0	0	0	0	0	0	1	0	0	0	0	0	0	1	1	0	0	0	0	0	0	0	0
SPAC57A7.07c	0	0	0	0	0	0	0	0	0	-1	0	0	0	0	0	0	0	0	0	1	0	1	1	0	1	0	0	0	0	0	0	0	0	0	0	0	0	0	0	0	0	0	0	0	0	0	0	0	0	0	0	0	0	0	0	0	1	0	0	0	0	0	0	0	1	1	0	0	0	0	0	0	0	0	0	0	0	0	1	0	0	0	0	0	0	0	0	0	0	0	0	0	0	0	0	0	0	0	0	1	0	0	0	0	0	0	0	0	0	0	0	0	0	0	0	0	0	0	0	0	0	0	0	0	0	0	0	0	0
SPAC4H3.14c	0	0	0	0	0	0	0	0	0	-1	0	0	0	0	0	0	0	0	0	0	0	0	0	0	-1	0	0	0	0	0	0	0	0	0	0	0	0	0	0	0	-1	-1	0	-1	0	0	0	0	0	0	0	0	0	0	0	0	0	0	0	0	0	0	0	0	-1	1	0	-1	0	0	0	1	0	0	0	0	0	-1	0	0	0	-1	0	0	0	0	0	0	0	0	0	0	0	0	0	0	1	0	0	-1	0	0	1	1	0	0	0	-1	0	-1	-1	0	0	1	0	0	0	0	0	0	0	0	0	0	0	0	0	0	0
SPAC27D7.12c	0	0	0	0	0	0	0	0	0	0	0	0	0	0	0	0	0	0	0	-1	0	0	1	0	0	0	0	0	0	0	0	0	0	0	0	0	0	0	0	0	0	1	0	0	0	0	0	0	0	0	0	0	0	0	0	0	1	0	-1	0	-1	0	0	0	-1	0	0	0	0	0	0	0	0	0	0	0	1	0	0	0	0	0	0	0	0	0	0	0	0	1	0	0	0	0	0	0	0	0	1	1	0	0	0	0	0	0	0	0	0	0	0	0	0	0	0	0	0	0	-1	1	0	0	0	0	0	0	0	0	0
SPBC1105.02c	0	0	0	0	0	0	0	0	0	0	0	0	0	0	0	-1	0	0	0	-1	-1	0	0	0	1	0	-1	0	0	0	0	0	0	0	0	-1	0	-1	0	0	-1	-1	0	0	-1	0	0	0	0	0	0	0	0	0	-1	-1	0	0	0	0	0	0	0	0	-1	0	0	0	0	0	0	0	-1	1	1	0	-1	0	0	0	0	0	0	0	0	0	0	0	-1	0	0	0	-1	0	-1	-1	-1	0	0	-1	0	-1	0	0	0	0	0	0	1	1	0	0	-1	0	0	0	-1	0	1	0	-1	0	0	0	0	0	-1	0	0
SPBC21C3.15c	0	0	0	0	0	0	0	0	0	-1	0	0	0	0	0	1	0	0	0	-1	0	-1	0	0	-1	0	0	0	0	0	0	0	0	0	0	0	0	0	0	0	0	0	0	0	1	0	0	0	0	0	0	0	0	0	0	0	0	0	-1	0	0	0	0	0	-1	0	0	0	0	-1	0	0	0	0	0	0	0	0	0	0	0	0	0	0	0	0	0	0	0	0	0	0	-1	0	0	0	0	0	0	0	0	0	0	0	0	0	0	0	0	1	1	0	-1	0	0	0	0	0	0	0	-1	0	0	0	0	0	0	0	0
SPAC17G8.08c	0	0	0	0	0	0	0	0	0	-1	0	0	0	0	-1	0	0	0	0	0	0	-1	0	0	0	0	0	0	0	0	0	0	0	0	0	0	0	0	0	0	0	0	0	0	0	0	0	0	0	0	0	0	0	0	0	0	0	0	-1	1	1	0	0	0	-1	0	0	0	0	0	0	0	0	0	0	0	0	0	0	0	0	0	0	0	0	0	1	0	0	1	0	0	0	0	0	0	0	0	0	1	0	0	0	0	0	0	0	0	0	0	0	0	0	0	0	0	0	0	0	0	0	0	0	0	0	0	0	0	0
SPBC1539.04	0	0	0	0	0	0	0	0	0	-1	0	0	0	0	1	1	0	0	0	0	0	0	0	0	0	0	0	0	0	0	0	0	-1	0	0	0	0	0	0	0	0	1	0	0	-1	0	0	0	0	1	0	0	0	0	-1	0	0	0	0	0	0	0	0	1	-1	0	0	0	0	0	0	0	0	0	0	0	0	0	0	0	0	0	0	0	1	0	0	0	0	0	0	0	0	0	1	0	0	0	0	0	0	0	0	-1	0	0	0	0	0	-1	0	0	0	0	0	0	0	0	0	0	0	0	0	0	0	0	0	0	0
SPCC1020.09	0	0	0	0	0	0	0	0	0	1	0	0	0	0	1	0	0	0	0	0	0	-1	0	0	0	0	0	0	0	0	0	-1	-1	-1	0	0	0	0	0	0	0	0	0	1	1	0	0	0	0	0	0	0	0	0	0	0	0	0	0	-1	-1	-1	0	0	0	1	0	0	0	1	0	0	-1	-1	-1	-1	0	0	0	0	0	0	0	0	0	0	0	0	0	0	0	0	0	0	0	0	0	0	0	1	0	0	0	0	0	0	0	-1	-1	-1	0	0	0	0	0	0	0	0	0	0	1	0	0	0	0	0	0	0	0
SPAC1486.08	0	0	0	0	0	0	0	0	1	-1	0	0	0	0	1	-1	0	0	0	-1	-1	0	0	0	1	-1	-1	0	1	0	0	-1	-1	-1	0	-1	0	0	0	0	-1	-1	-1	0	-1	0	0	0	0	0	0	0	0	0	-1	0	-1	0	1	0	-1	0	0	0	1	-1	-1	-1	0	-1	0	0	-1	0	1	0	-1	0	-1	0	1	0	0	0	0	0	0	0	0	-1	0	0	0	0	-1	0	0	0	0	-1	0	0	0	0	0	-1	0	0	0	-1	-1	0	1	0	0	0	0	1	1	-1	0	0	0	0	0	0	1	0	0
SPAC4A8.07c	0	0	0	0	0	0	0	0	0	-1	0	0	0	0	0	0	0	0	0	0	0	1	0	0	0	0	0	-1	0	0	0	0	0	0	0	0	0	0	0	0	0	-1	0	0	-1	0	0	0	0	0	0	0	0	0	-1	0	0	0	1	0	0	0	0	0	-1	0	0	-1	0	0	0	0	0	0	0	0	-1	0	0	0	0	1	0	0	0	0	0	0	0	-1	0	0	0	0	0	1	0	0	0	-1	0	0	0	0	0	0	0	0	0	1	0	0	0	0	0	0	0	0	0	0	0	0	0	0	0	0	0	0	0
SPBC13E7.07	0	0	0	0	0	0	0	0	0	-1	0	0	0	0	0	0	0	0	0	-1	0	-1	-1	0	0	0	0	0	0	0	0	0	0	0	0	0	0	0	0	0	0	1	0	0	0	0	0	0	0	0	0	0	0	0	1	0	0	0	-1	0	0	-1	1	0	0	1	0	0	1	0	0	0	0	-1	0	0	0	0	0	0	0	0	0	0	0	0	1	0	0	0	0	0	0	1	0	0	0	0	0	1	0	0	-1	0	0	0	0	-1	0	0	0	0	0	0	0	0	0	0	0	0	-1	0	0	0	0	0	0	0	0
SPAC12B10.14c	0	0	0	0	0	0	0	0	0	1	0	0	0	0	1	0	0	0	0	-1	0	0	0	0	1	0	0	0	0	0	0	0	0	0	0	0	0	0	0	0	1	0	0	0	0	0	0	0	0	0	0	0	0	0	1	0	0	0	1	0	0	0	0	0	1	0	0	0	0	0	0	0	0	0	0	0	0	0	0	0	0	0	0	0	0	0	0	0	0	1	0	0	0	0	1	0	0	0	0	1	0	0	0	0	0	0	0	0	0	0	-1	0	1	0	0	0	0	0	-1	0	0	0	0	0	0	0	0	0	0
SPBC3B8.10c	0	1	0	0	0	0	0	0	0	-1	0	0	0	0	-1	0	0	-1	0	-1	0	0	0	-1	-1	-1	-1	-1	0	-1	-1	-1	0	0	0	-1	0	0	0	0	-1	-1	-1	-1	-1	0	0	0	0	-1	0	0	0	0	-1	0	1	0	-1	-1	1	0	1	0	-1	0	0	-1	0	0	0	0	-1	-1	0	0	-1	-1	-1	0	0	0	0	0	0	0	-1	0	0	-1	-1	-1	0	0	-1	-1	1	0	0	-1	0	1	-1	0	0	0	0	-1	0	0	0	0	-1	0	0	0	-1	0	-1	0	-1	1	0	0	0	0	0	0	0
SPCC191.05c	0	0	0	0	0	0	0	0	0	1	0	0	0	0	0	0	0	0	0	1	0	-1	0	0	-1	0	0	0	0	0	0	0	0	0	0	0	0	0	0	0	0	0	-1	0	0	0	0	0	0	0	0	0	0	0	0	0	0	0	1	1	0	0	1	0	1	0	0	1	0	0	0	1	1	0	0	0	0	0	0	0	0	0	0	0	0	0	0	0	0	0	0	0	0	0	0	0	0	0	0	1	0	0	0	0	0	0	0	0	0	0	0	0	-1	0	0	0	0	0	0	0	0	0	0	0	0	0	0	0	0
SPAC22F3.02	0	0	0	0	0	0	0	0	0	0	0	0	0	0	0	0	0	0	0	1	0	0	0	0	0	0	0	0	0	0	0	0	0	0	0	0	0	0	0	0	0	0	0	0	0	0	0	0	0	0	0	0	0	0	0	0	0	0	1	0	1	0	1	0	0	0	-1	0	0	0	0	0	1	0	0	0	0	0	0	0	0	0	0	0	0	0	0	0	0	0	0	0	0	0	0	0	0	0	0	1	0	0	0	0	0	0	0	0	0	0	0	0	0	0	0	0	0	0	0	0	1	0	0	0	0	0	0	0	0
SPAC16A10.03c	0	0	0	0	0	0	0	0	0	-1	0	0	0	0	-1	0	-1	-1	-1	-1	0	-1	-1	0	-1	0	0	-1	0	0	0	0	0	0	0	0	0	0	0	0	-1	-1	1	-1	0	0	-1	0	0	-1	0	0	0	0	1	0	-1	0	-1	-1	-1	0	-1	-1	-1	0	0	0	0	0	-1	-1	-1	-1	-1	-1	0	1	1	-1	0	0	0	0	0	0	-1	0	0	-1	0	-1	0	-1	1	1	0	0	-1	-1	0	1	0	0	0	0	0	0	1	0	1	0	0	1	0	1	0	0	-1	0	-1	0	-1	-1	0	0	-1	0	0
SPBC16H5.07c	0	1	0	0	0	0	0	0	0	0	0	0	0	0	-1	-1	0	0	0	-1	-1	-1	-1	0	0	0	-1	0	0	0	0	0	0	0	0	-1	0	-1	0	-1	-1	-1	-1	0	-1	0	0	0	0	-1	0	0	0	0	-1	0	-1	0	0	0	0	1	0	0	0	-1	-1	-1	-1	0	0	1	-1	1	0	1	-1	-1	-1	0	0	0	0	0	0	0	-1	0	-1	-1	0	0	0	0	-1	0	0	0	-1	-1	1	1	-1	0	0	0	0	0	0	0	0	0	1	0	0	0	0	0	-1	0	0	1	0	0	0	0	0	1	0
SPBC1773.02c	0	0	0	0	0	0	0	0	0	0	0	0	0	0	0	0	0	0	0	1	0	1	0	0	0	0	0	0	0	0	0	0	0	0	0	0	0	0	0	0	0	0	0	0	0	0	0	0	0	0	0	0	0	0	0	0	0	0	-1	0	1	0	0	0	1	1	0	0	0	0	0	1	0	0	0	0	1	0	1	0	0	0	0	0	1	0	0	0	0	0	0	0	0	1	1	0	0	0	0	1	0	0	0	0	0	0	0	0	0	0	0	0	0	0	0	0	0	0	0	0	0	0	0	0	0	0	0	0	0
SPBC1711.06	0	1	0	0	0	0	0	0	0	0	0	0	0	0	0	0	0	0	0	-1	0	0	0	0	0	0	0	0	0	0	0	0	0	0	-1	0	0	0	0	0	0	-1	0	0	-1	0	0	0	0	0	0	0	0	0	1	0	1	0	0	1	0	0	0	0	-1	0	0	-1	0	0	1	1	0	0	0	0	-1	0	0	0	0	1	0	0	-1	1	1	1	0	0	-1	0	0	0	0	0	0	1	-1	1	1	0	0	0	0	0	0	-1	0	0	-1	0	0	-1	-1	0	0	0	1	0	-1	0	0	0	0	0	0	0	0
SPBC365.12c	0	0	0	0	0	0	0	0	0	0	0	0	0	0	0	0	0	0	0	1	0	0	0	0	1	0	0	0	0	0	0	0	0	0	0	0	0	0	0	0	0	0	0	0	0	0	0	0	0	0	0	0	0	0	0	0	0	0	0	0	0	0	0	0	1	1	0	0	0	0	0	0	0	0	0	0	0	0	0	0	0	0	0	0	0	0	0	0	0	0	0	0	0	0	0	0	0	0	0	1	0	0	0	0	0	0	0	0	0	0	-1	0	0	0	0	0	0	0	1	0	0	0	0	0	0	0	0	0	0
SPCC550.11	0	0	1	1	0	0	1	-1	0	1	0	1	0	0	0	0	0	0	0	1	0	-1	1	1	1	0	0	1	1	1	0	1	1	1	0	0	0	0	0	0	1	1	0	0	-1	0	1	0	0	1	-1	1	0	0	0	0	1	0	0	1	1	1	1	0	1	0	0	1	1	0	1	0	1	1	1	1	-1	0	0	1	0	0	0	0	-1	0	1	1	0	1	-1	0	-1	-1	-1	-1	0	1	0	1	1	0	0	0	0	0	0	0	0	-1	-1	0	1	-1	-1	0	0	-1	1	-1	1	1	0	0	0	0	0	0	0
SPAC17A5.05c	0	0	0	0	1	0	0	0	0	-1	0	0	0	0	0	0	0	0	0	0	0	0	0	0	-1	0	0	0	0	0	0	0	0	0	0	0	0	0	0	0	-1	0	0	0	0	0	0	0	0	0	0	0	0	0	0	0	0	0	-1	1	1	0	1	0	0	1	0	0	0	-1	0	0	0	0	0	0	0	0	0	0	0	0	0	0	0	0	0	0	0	0	0	0	0	0	0	0	0	0	0	1	0	0	0	0	0	0	0	0	0	0	0	0	1	0	0	0	0	0	0	0	1	0	0	0	0	0	0	0	0
SPAC9E9.14	0	0	0	0	0	0	0	0	0	1	0	0	0	0	1	0	0	1	0	0	0	1	1	0	0	0	0	0	0	0	0	-1	0	0	0	0	0	-1	0	0	0	1	0	0	-1	0	0	0	0	0	0	0	0	0	1	0	1	0	0	1	1	0	1	0	0	0	0	1	0	0	0	0	0	0	0	0	1	0	0	0	0	0	0	0	0	0	0	0	0	1	0	1	0	0	0	-1	0	0	0	0	0	0	0	0	0	0	0	0	0	0	0	0	1	-1	-1	0	0	0	-1	0	1	0	0	0	0	0	0	0	0
SPAC890.06	0	0	0	0	0	0	0	0	0	1	0	0	0	0	0	0	0	0	0	0	0	1	0	0	-1	0	0	0	0	0	0	0	0	0	0	0	0	0	0	0	0	0	0	0	0	0	0	0	0	0	0	0	0	0	0	0	-1	0	1	0	1	0	0	0	1	1	0	0	0	-1	0	0	0	0	0	0	0	0	0	0	0	0	0	0	0	0	0	0	0	0	0	0	0	0	0	0	0	0	0	1	0	0	0	0	0	0	0	0	0	0	0	0	0	0	0	0	0	0	0	0	1	0	0	0	0	0	0	0	0
SPCC1742.01	0	0	0	0	0	0	0	0	0	1	0	0	0	0	0	0	0	0	0	0	0	0	0	0	0	0	0	0	0	0	0	0	0	0	0	0	0	1	0	0	0	-1	0	0	1	0	0	0	0	1	0	0	0	0	-1	0	0	0	0	0	1	0	0	-1	-1	0	0	-1	0	-1	0	0	0	-1	-1	-1	0	0	0	0	0	0	0	0	1	0	0	0	0	1	0	0	0	0	0	0	0	-1	0	1	0	0	0	0	0	0	0	0	0	0	-1	0	-1	0	0	0	0	0	0	0	0	0	0	0	0	0	0	0	0
SPCC297.06c	0	0	0	0	0	0	0	0	0	1	0	0	0	0	1	0	0	0	0	0	0	1	0	0	0	0	0	0	0	0	0	0	0	1	0	0	0	0	0	0	0	1	0	0	-1	0	0	0	0	0	-1	0	0	0	0	0	0	0	1	1	0	0	0	0	-1	1	0	0	0	0	0	0	1	0	0	0	1	0	1	0	0	0	0	0	0	0	0	0	0	1	0	0	0	0	0	0	0	0	0	1	0	0	0	0	0	0	0	0	0	0	1	0	0	0	-1	0	0	0	0	0	0	0	0	0	0	0	0	0	0
SPBC577.14c	0	0	0	0	0	0	0	0	0	0	0	0	0	0	0	0	0	0	0	0	0	-1	0	0	-1	0	0	0	0	-1	0	0	0	0	0	0	0	0	0	0	0	0	0	0	-1	0	0	0	0	0	0	0	0	0	0	0	-1	0	1	0	0	0	1	0	1	-1	0	-1	1	0	0	0	0	1	0	0	0	0	0	0	0	0	0	0	0	0	1	0	0	0	0	0	-1	-1	1	0	0	0	-1	1	0	0	0	0	0	0	0	0	0	0	-1	0	0	-1	-1	0	0	0	-1	0	0	0	0	0	0	0	0	0	0
SPBC1683.07	0	0	0	0	0	0	0	0	0	1	0	0	0	0	0	0	0	1	0	0	0	1	0	0	0	0	0	0	0	0	0	-1	-1	-1	0	0	0	0	0	0	0	0	0	0	0	0	0	0	0	0	0	0	0	0	0	0	0	0	0	-1	-1	-1	-1	-1	1	1	0	0	0	1	0	-1	-1	-1	-1	-1	1	0	0	0	0	0	0	0	0	0	0	0	0	0	0	0	0	0	0	0	0	0	0	1	0	0	1	0	0	0	0	-1	-1	-1	-1	0	1	0	0	0	0	0	0	0	0	0	0	0	0	0	0	0	0
SPBC17G9.10	0	0	0	0	-1	1	1	0	0	-1	-1	0	0	0	0	-1	0	-1	-1	-1	-1	-1	-1	0	-1	-1	-1	-1	0	0	0	-1	-1	-1	-1	-1	0	0	0	-1	-1	-1	-1	0	-1	0	1	1	0	0	0	0	1	1	-1	-1	-1	0	-1	-1	1	-1	-1	0	-1	-1	0	-1	0	0	0	0	-1	0	0	0	-1	-1	-1	1	0	0	0	-1	-1	0	-1	-1	-1	-1	-1	-1	0	0	-1	-1	-1	1	-1	-1	0	-1	-1	-1	0	0	0	-1	0	0	0	0	0	-1	-1	-1	-1	-1	-1	-1	0	0	0	0	0	0	0	0	0
SPBC16E9.06c	0	0	0	0	0	0	0	0	0	0	0	0	0	0	0	0	0	0	0	1	0	0	0	0	0	0	0	0	0	0	0	0	0	0	0	0	0	0	0	0	0	0	0	0	0	0	0	0	0	0	0	0	0	0	0	0	1	0	0	0	0	0	0	0	0	1	0	0	0	0	1	-1	0	0	0	0	1	1	0	0	0	0	0	0	0	0	1	0	0	0	0	0	0	0	0	0	0	0	0	1	0	0	0	0	0	0	0	0	0	0	0	0	1	0	0	0	0	0	0	0	0	0	0	0	0	0	0	0	0
SPBC23E6.10c	0	0	0	0	0	0	0	0	0	1	0	0	0	0	0	0	0	0	0	1	0	1	0	0	-1	0	0	0	0	0	0	0	0	0	0	0	0	0	0	0	0	0	0	0	1	0	0	0	0	0	0	0	0	0	0	0	1	0	-1	0	0	0	0	0	-1	0	0	0	0	0	0	0	0	0	0	0	0	0	0	0	0	0	0	0	0	0	0	0	0	0	0	0	0	0	0	0	0	0	0	1	0	0	0	0	0	0	0	0	0	0	0	0	0	0	0	0	0	0	-1	0	0	0	0	0	0	0	0	0	0
SPBC56F2.10c	0	0	0	0	0	0	0	-1	0	-1	0	1	0	0	-1	0	0	0	-1	-1	-1	-1	-1	0	0	0	-1	0	0	0	0	0	1	0	-1	-1	0	-1	0	0	-1	-1	-1	0	-1	0	0	0	0	0	-1	0	0	0	-1	0	-1	0	-1	0	0	0	0	0	-1	-1	0	-1	-1	-1	-1	0	-1	0	0	0	-1	-1	-1	0	0	1	0	0	0	0	-1	0	-1	1	0	0	0	-1	-1	0	0	0	0	-1	1	1	0	0	0	-1	0	0	0	0	-1	0	1	0	0	-1	-1	0	-1	0	0	0	0	0	1	0	0	0	0
SPAC10F6.07c	0	0	0	0	0	0	0	0	0	0	0	0	0	0	0	0	0	0	0	0	0	1	0	0	-1	0	0	0	0	0	0	0	0	0	0	0	0	0	0	0	0	1	0	0	0	0	0	0	0	0	0	0	0	0	0	0	0	0	0	0	0	0	0	0	1	0	0	1	1	0	0	0	0	0	0	0	0	0	0	0	0	0	0	0	0	0	0	0	0	1	0	0	0	0	0	0	0	0	0	1	0	0	0	0	0	0	0	0	0	0	0	0	0	0	0	0	0	0	0	0	1	0	0	0	0	0	0	0	0
SPBC660.17c	0	0	0	0	0	0	0	0	0	-1	0	0	0	0	-1	1	0	0	0	0	0	0	0	0	-1	0	0	0	0	0	0	0	0	0	0	0	0	-1	0	0	-1	0	-1	0	0	0	0	0	0	0	-1	0	0	0	-1	0	-1	0	-1	1	1	0	1	0	-1	-1	0	0	0	1	0	1	0	0	0	0	-1	-1	-1	0	0	0	0	0	0	0	-1	0	0	1	0	0	0	1	-1	0	0	0	0	-1	0	0	0	0	0	0	0	0	0	0	0	0	-1	0	0	0	0	0	1	0	0	0	0	0	0	0	0	0	0
SPBC577.11	0	0	0	0	0	0	0	0	0	-1	0	0	0	0	0	0	0	0	0	-1	0	-1	-1	0	0	0	0	0	0	0	0	0	0	0	0	0	0	0	0	0	-1	0	-1	-1	0	0	-1	0	0	-1	0	0	0	0	1	0	0	0	-1	0	-1	0	1	0	0	0	0	1	0	0	0	1	1	0	0	0	0	-1	0	-1	0	0	0	0	0	0	-1	0	0	-1	0	0	0	0	1	0	0	0	0	-1	0	1	0	0	0	0	0	0	0	0	0	0	-1	0	1	0	0	0	-1	0	-1	1	0	0	0	0	0	0	0
SPCC18.01c	0	0	0	0	0	0	0	0	0	1	0	0	0	0	0	0	0	0	0	1	0	0	0	0	1	0	0	0	0	0	0	0	0	0	0	0	0	0	0	0	0	0	0	0	0	0	0	0	0	0	0	0	0	0	1	0	0	0	1	0	0	0	0	0	0	0	0	0	0	0	0	0	0	0	0	0	1	0	0	0	0	0	0	0	0	0	0	0	0	1	0	0	0	0	0	0	0	0	0	1	0	0	0	0	0	0	0	0	0	0	0	0	1	0	0	0	0	0	0	0	0	0	0	0	0	0	0	0	0
SPCC126.13c	0	0	0	0	0	0	0	0	0	-1	0	0	0	0	0	0	0	0	0	0	0	1	0	0	-1	0	0	0	0	0	0	0	1	0	0	0	0	0	0	0	0	1	0	0	0	0	0	0	0	0	0	0	0	0	0	0	0	0	1	0	0	0	0	0	-1	0	0	0	0	0	0	0	0	0	0	0	0	0	0	0	0	0	0	0	0	0	0	0	0	0	1	0	0	0	0	0	0	0	0	-1	0	1	0	0	0	0	0	0	0	0	0	0	0	0	0	0	0	0	0	0	0	0	0	0	0	0	0	0	0
SPBC405.02c	0	0	0	0	0	0	0	0	0	1	0	0	0	0	-1	0	0	0	0	1	0	-1	0	0	0	0	0	0	0	0	0	0	1	0	0	0	0	0	0	0	0	0	0	0	1	0	0	0	0	0	0	0	0	0	0	0	1	0	-1	1	1	0	0	0	0	0	0	0	-1	-1	0	0	1	0	0	0	0	-1	0	0	0	1	0	0	0	0	0	0	1	1	0	0	1	0	0	0	0	0	1	1	0	0	0	0	0	0	0	0	0	0	0	0	1	0	0	0	0	0	-1	0	0	0	0	0	0	0	0	0	0
SPAC11G7.03	0	0	0	0	0	0	0	0	0	-1	0	1	0	0	0	-1	0	0	0	-1	0	-1	-1	0	0	-1	-1	-1	0	0	0	0	-1	0	-1	-1	0	-1	0	0	-1	-1	-1	-1	-1	0	-1	0	0	0	0	0	0	0	-1	-1	-1	0	0	0	0	0	0	0	-1	0	-1	-1	-1	-1	0	0	-1	0	1	0	-1	0	-1	0	0	0	0	0	0	0	-1	0	-1	0	0	-1	0	0	-1	0	-1	0	0	-1	0	-1	-1	0	0	0	-1	0	0	0	-1	0	0	0	0	0	0	0	1	-1	-1	0	0	0	0	0	0	0	0
SPCC338.08	-1	0	0	0	0	0	0	0	0	-1	0	0	0	0	0	-1	0	0	0	-1	0	-1	0	-1	0	-1	-1	0	0	0	0	-1	0	0	-1	-1	0	-1	0	-1	-1	-1	-1	0	-1	0	-1	0	-1	-1	0	0	0	0	-1	0	1	0	0	0	1	0	0	0	-1	0	-1	-1	0	-1	0	1	-1	0	1	0	-1	0	-1	0	0	0	0	-1	0	1	-1	0	-1	-1	-1	0	0	-1	-1	-1	-1	0	0	-1	1	-1	0	0	0	0	0	0	0	0	0	0	-1	1	1	0	0	1	1	0	-1	0	0	0	0	0	0	0	0
SPBC13G1.12	0	0	0	0	0	0	0	-1	0	-1	0	0	0	0	1	-1	0	-1	-1	-1	0	-1	-1	0	-1	-1	0	-1	0	0	0	1	0	0	-1	-1	0	0	0	0	-1	-1	-1	-1	-1	0	0	0	0	-1	0	0	0	0	1	0	-1	0	-1	-1	1	0	0	0	0	-1	0	-1	0	0	0	1	-1	-1	0	0	-1	0	0	-1	0	-1	0	-1	0	0	-1	0	0	0	0	0	1	0	0	1	0	0	-1	-1	0	0	-1	-1	0	0	0	0	0	0	0	0	-1	1	1	0	0	0	0	0	1	0	0	0	0	0	0	0	0
SPAC15F9.01c	0	0	0	0	0	0	0	0	0	-1	0	0	0	0	0	0	0	0	0	0	0	-1	0	0	0	0	0	0	0	0	0	0	0	0	0	0	0	0	0	0	0	0	0	0	0	0	0	0	0	0	0	0	0	0	-1	0	0	0	0	0	0	0	0	0	-1	1	0	0	0	0	0	0	1	0	0	0	0	0	-1	0	0	0	0	0	0	0	0	0	0	1	0	0	0	0	0	0	0	0	1	1	0	0	0	0	0	0	0	0	0	0	0	0	1	0	0	0	0	0	0	0	0	0	0	0	0	0	0	0	0
SPAC1142.06	0	0	0	0	0	0	0	0	0	1	0	0	0	0	0	0	0	0	0	0	0	0	0	0	0	0	-1	0	0	0	0	0	0	0	0	0	0	0	0	0	0	0	0	0	0	0	0	0	0	0	0	0	0	0	1	0	0	0	1	0	0	0	0	0	-1	0	0	0	0	0	0	0	0	0	0	0	0	0	0	0	0	0	0	0	0	0	-1	1	0	0	0	0	0	0	0	0	0	0	1	-1	0	0	0	0	0	0	0	0	0	0	-1	0	-1	0	0	0	0	0	0	0	1	0	0	0	0	0	0	0	0
SPBC428.05c	0	0	0	0	0	0	0	-1	0	0	0	0	0	0	0	-1	0	-1	0	-1	-1	-1	-1	0	0	0	-1	0	0	0	0	0	0	-1	0	-1	0	-1	0	-1	-1	-1	0	-1	-1	0	0	0	0	0	0	0	-1	0	0	0	0	0	0	-1	1	-1	-1	1	1	-1	0	-1	-1	-1	0	1	-1	-1	0	-1	-1	0	0	0	0	0	0	0	0	0	0	0	-1	-1	0	0	-1	0	-1	-1	0	0	0	0	1	0	-1	0	0	0	-1	-1	1	1	0	0	0	0	1	0	0	0	0	-1	0	0	0	0	0	0	0	0	0
SPCC569.04	0	0	0	0	0	0	0	0	0	1	0	0	0	0	0	0	0	0	0	0	0	0	0	0	0	0	0	0	0	0	0	0	0	0	0	0	0	0	0	0	0	0	0	0	0	0	0	0	0	0	0	0	0	0	0	0	0	0	1	1	1	0	1	1	0	0	0	0	0	1	0	1	0	0	0	0	0	0	0	0	0	0	0	0	0	0	0	0	0	1	0	0	0	0	0	0	0	0	1	1	0	0	0	0	0	0	0	0	0	0	0	0	1	0	0	0	0	0	0	0	0	0	-1	0	0	0	0	0	0
SPAC20G8.07c	0	0	0	0	0	0	0	0	0	1	0	0	0	0	0	0	0	0	0	0	0	1	0	0	0	0	0	0	0	0	0	0	0	0	0	0	0	0	0	0	0	0	0	0	0	0	0	0	0	0	0	0	0	0	1	0	1	0	1	1	1	0	0	0	1	1	0	0	0	0	0	1	0	0	0	0	0	0	0	0	0	0	0	0	0	0	1	0	0	0	0	0	0	0	0	0	0	0	0	1	0	0	0	0	0	0	0	0	0	0	0	0	0	0	0	0	0	0	0	1	-1	0	0	0	0	0	0	0	0
SPCC1259.13	0	0	0	0	0	0	0	0	0	1	0	0	0	0	1	-1	0	0	0	0	0	0	0	0	0	0	0	0	0	0	0	0	0	0	0	0	0	0	0	-1	0	0	0	0	0	0	0	0	0	-1	0	0	0	0	1	0	0	0	-1	0	1	0	0	0	1	0	0	0	0	0	0	1	0	0	0	0	0	0	0	0	0	0	0	-1	0	0	0	0	0	1	-1	0	0	-1	0	0	0	0	-1	1	0	0	0	0	0	0	0	0	0	0	0	-1	1	0	-1	-1	0	0	0	0	0	0	0	0	0	0	0	0	0
SPCC16C4.20c	1	1	1	0	-1	0	0	0	0	1	0	0	-1	-1	0	1	0	0	0	-1	0	-1	1	0	-1	-1	0	-1	0	0	-1	-1	0	0	-1	0	0	1	0	0	0	0	1	-1	1	0	0	0	0	-1	0	0	0	0	1	0	1	0	1	1	1	0	0	1	1	-1	0	1	1	0	0	1	1	0	0	0	-1	0	1	1	-1	1	0	-1	0	1	-1	0	0	-1	0	1	1	-1	1	-1	1	0	-1	-1	1	0	-1	1	0	0	0	0	0	0	1	0	0	0	-1	0	0	1	1	0	1	1	1	0	0	0	1	0	1
SPAC3G6.04	0	1	0	0	-1	0	0	0	0	1	0	0	0	0	0	0	0	0	0	0	0	0	0	0	0	0	0	1	0	0	0	0	0	0	0	0	0	0	0	0	0	-1	0	0	0	0	1	0	0	1	0	0	0	0	1	0	0	0	-1	0	0	0	1	0	0	-1	0	0	0	0	1	0	0	0	0	0	0	1	0	0	0	-1	0	-1	-1	0	0	0	0	0	0	0	0	1	0	0	0	0	0	0	0	0	-1	0	0	0	0	0	0	0	1	0	0	0	0	0	0	0	0	0	0	0	0	0	0	0	0	0	0
SPBC25B2.10	0	0	0	0	0	0	0	0	0	-1	0	0	0	0	-1	0	0	0	0	1	0	0	0	0	-1	-1	0	-1	0	-1	0	-1	-1	-1	0	-1	0	0	0	0	0	-1	0	0	-1	0	0	0	0	0	0	0	0	0	0	0	1	0	-1	0	0	0	-1	-1	1	1	0	-1	0	0	0	0	0	-1	0	-1	0	1	1	0	0	0	0	0	0	0	0	0	0	-1	0	0	1	-1	-1	0	0	0	-1	-1	0	0	0	0	0	0	0	-1	-1	-1	-1	0	-1	0	0	0	0	0	-1	0	-1	0	0	0	0	0	0	0	0
SPBC18H10.19	0	0	0	0	-1	0	0	0	0	1	0	0	0	0	-1	0	0	-1	0	-1	-1	-1	-1	-1	-1	-1	-1	0	0	0	0	0	0	0	0	-1	0	0	0	0	-1	-1	0	-1	1	0	0	0	0	0	0	0	0	0	0	0	-1	0	1	-1	0	0	0	0	1	0	0	-1	1	0	1	0	-1	-1	0	-1	-1	1	-1	0	0	0	0	0	0	0	-1	-1	0	-1	0	-1	0	0	-1	1	1	0	-1	-1	0	0	0	0	0	0	-1	0	0	0	0	0	0	0	0	0	0	0	1	1	1	1	1	0	0	0	1	0	0
SPBC577.06c	0	0	0	0	0	0	0	0	0	0	0	0	0	0	0	0	0	0	0	1	0	1	0	0	0	0	0	0	0	0	0	0	0	0	0	1	0	0	0	0	0	0	0	0	0	0	0	0	0	0	0	0	0	0	0	0	0	0	1	0	0	0	0	0	1	1	0	0	0	0	1	-1	0	0	0	0	0	0	0	0	0	0	0	0	0	0	0	0	0	0	0	0	0	0	0	0	0	0	0	1	0	0	0	0	0	0	0	0	0	0	0	0	1	0	0	0	0	0	0	0	0	0	0	0	0	0	0	0	0
SPBC725.15	0	0	-1	0	0	0	0	0	0	0	0	0	0	0	0	-1	0	0	0	-1	-1	0	-1	0	1	0	-1	0	0	0	0	-1	0	-1	0	-1	0	-1	-1	-1	-1	0	-1	-1	-1	0	0	0	0	0	0	-1	-1	0	0	0	1	0	0	-1	1	0	-1	0	1	-1	-1	0	-1	-1	-1	-1	-1	-1	0	-1	-1	0	-1	0	0	0	-1	-1	-1	0	0	1	0	0	0	0	0	0	-1	-1	-1	0	0	-1	0	-1	-1	-1	0	-1	-1	0	0	-1	-1	0	1	0	0	0	-1	0	-1	-1	-1	-1	0	0	0	0	0	0	0
SPCC550.03c	1	-1	1	0	-1	0	0	-1	-1	-1	-1	-1	0	0	1	1	1	1	0	1	0	-1	0	0	1	1	-1	1	1	1	1	1	1	1	1	0	1	1	1	0	1	1	1	1	-1	0	1	0	0	1	0	1	1	1	1	-1	-1	-1	-1	-1	0	1	1	1	1	1	-1	0	1	1	-1	0	1	1	1	1	1	0	0	1	1	0	1	1	-1	-1	-1	NA	-1	-1	-1	-1	-1	-1	0	-1	-1	0	0	-1	0	-1	-1	-1	1	1	1	0	-1	1	0	0	0	-1	-1	0	1	0	1	-1	1	1	-1	-1	-1	-1	1	0	-1
SPCC1739.05	0	0	0	0	0	0	0	0	0	1	0	0	0	0	0	0	0	0	0	1	0	0	0	0	0	0	0	0	0	0	0	0	0	0	1	0	0	0	0	0	0	1	0	0	0	0	0	0	0	1	0	0	0	0	0	0	0	0	1	1	0	0	0	0	1	0	0	1	0	0	0	0	0	0	0	0	0	0	0	0	0	0	0	0	0	0	0	0	0	1	0	0	0	0	0	0	0	0	0	1	0	0	0	1	0	0	0	0	0	0	0	0	1	0	0	0	0	0	0	0	1	0	0	0	0	0	0	0	0
SPBC1734.05c	0	0	0	0	0	0	0	0	0	1	0	0	0	0	0	0	0	1	0	1	0	0	-1	0	0	0	0	0	0	0	0	0	0	0	0	0	0	1	0	0	1	0	1	1	1	0	0	0	0	1	0	0	0	0	0	0	1	0	1	1	1	0	1	0	1	1	0	0	1	1	0	0	1	0	0	0	0	0	1	0	0	0	0	0	0	1	1	0	0	1	1	0	0	1	1	0	0	0	1	1	0	1	0	1	0	0	0	0	0	1	0	0	1	0	0	0	0	0	1	0	1	0	0	-1	-1	0	0	0	0
SPAC18G6.13	0	0	0	0	0	0	0	0	0	1	0	0	0	0	1	0	0	1	0	-1	0	1	0	0	0	0	0	0	0	0	0	-1	-1	0	0	0	0	0	0	0	1	0	0	1	1	0	0	0	0	0	0	0	0	0	1	0	0	0	-1	0	0	0	1	0	1	1	1	0	0	1	1	1	0	0	-1	0	1	0	0	0	0	0	1	0	0	0	0	0	1	-1	0	0	0	0	1	0	1	0	0	1	0	1	1	1	0	0	0	0	0	0	0	0	0	0	0	0	0	0	-1	1	1	1	1	0	0	0	0	0	0
SPAC1610.01	0	0	0	0	0	0	0	0	0	-1	0	0	0	0	-1	-1	0	0	0	-1	-1	-1	0	0	1	0	-1	0	0	0	0	-1	0	-1	-1	-1	0	-1	0	-1	-1	-1	-1	0	-1	0	0	0	0	1	0	0	0	0	-1	0	-1	0	1	0	0	0	-1	0	-1	-1	0	-1	-1	-1	0	1	-1	0	0	0	-1	-1	-1	0	0	0	0	0	0	0	-1	1	-1	1	1	0	0	0	-1	-1	0	0	0	-1	0	0	0	0	0	0	0	-1	0	-1	0	0	1	0	0	0	0	0	1	-1	-1	0	0	0	0	0	0	0	0
SPCC338.18	0	0	0	0	0	0	0	0	0	0	0	0	0	0	0	0	0	0	0	1	0	0	0	0	1	0	0	0	0	0	0	0	0	0	0	1	0	0	0	0	0	0	0	1	1	0	0	0	0	1	0	0	0	0	0	0	1	0	0	0	0	0	-1	0	-1	1	0	0	0	0	0	0	1	0	0	0	1	0	0	0	0	0	0	0	0	0	0	0	0	1	0	0	0	0	0	0	0	0	0	0	0	0	0	0	0	0	0	0	0	0	0	0	1	0	0	0	0	0	0	0	1	0	0	0	0	0	0	0	0
SPACUNK4.07c	0	0	0	0	0	0	0	0	0	-1	0	0	0	0	0	0	0	0	0	1	0	0	0	0	-1	0	0	0	0	0	0	0	1	0	0	1	0	0	0	0	0	0	0	0	1	0	0	0	0	0	0	0	0	0	0	0	0	0	0	0	0	0	-1	0	-1	1	0	1	0	0	0	0	1	0	0	0	0	0	0	0	0	1	0	0	0	0	0	0	0	-1	0	0	1	1	0	0	0	-1	0	1	0	0	0	0	0	0	0	0	0	0	0	0	0	0	0	0	0	0	0	0	0	0	0	0	0	0	0	0	0
SPAC56F8.14c	0	0	0	0	0	0	0	0	0	1	0	0	0	0	0	0	0	0	0	1	0	0	0	0	1	0	0	0	0	0	0	0	0	0	0	0	0	0	0	0	0	0	-1	0	0	0	0	0	0	0	0	0	0	0	0	0	0	0	-1	0	0	0	1	0	1	-1	0	0	0	0	0	0	0	0	0	0	0	0	0	0	0	1	0	0	0	0	0	0	0	1	0	0	0	0	0	0	0	0	0	0	0	0	0	0	0	0	0	0	0	-1	0	0	0	0	0	0	0	0	0	0	0	0	0	0	0	0	0	0	0
SPBC6B1.04	0	0	0	0	0	0	0	0	0	0	0	0	0	0	-1	-1	0	0	-1	-1	0	0	-1	0	1	-1	-1	0	0	0	0	-1	0	0	0	-1	-1	-1	0	-1	-1	-1	-1	0	-1	0	0	0	0	0	0	0	0	0	-1	0	NA	0	1	-1	-1	0	0	0	1	-1	0	-1	-1	-1	0	-1	-1	0	0	0	-1	-1	-1	0	0	0	0	0	0	0	-1	0	0	0	0	0	0	0	-1	0	-1	0	0	-1	0	-1	0	-1	0	-1	-1	-1	0	0	0	0	1	1	0	-1	0	0	0	0	0	-1	0	0	0	0	-1	0	0
SPAC18B11.09c	0	0	0	0	0	0	0	0	0	0	0	0	0	0	1	0	0	0	0	0	0	0	0	0	0	0	0	0	0	0	0	0	0	0	0	0	0	0	0	0	0	0	0	0	0	0	0	0	0	0	0	0	0	0	0	0	0	0	1	0	0	0	0	0	1	1	0	1	0	1	0	0	0	0	0	0	0	0	1	0	0	0	0	0	0	0	0	0	0	0	0	0	0	0	0	0	0	0	0	1	0	0	0	0	0	0	0	0	0	-1	0	0	-1	0	0	0	0	0	0	0	0	0	0	0	0	0	0	0	0
SPBC1347.13c	0	0	0	0	0	0	0	0	0	1	0	0	0	0	0	0	0	0	0	1	0	0	0	0	0	0	0	0	0	0	0	0	0	0	0	1	0	0	0	0	0	1	0	0	0	0	0	0	0	0	0	0	0	0	0	0	0	0	-1	0	0	0	0	0	1	1	0	0	0	0	0	1	0	0	0	0	0	0	0	0	0	0	0	0	0	0	0	0	0	1	0	0	0	0	0	0	0	0	1	1	0	0	0	0	0	0	0	0	0	0	0	0	0	0	0	0	0	0	0	0	0	0	0	0	0	0	0	0	0
SPBC713.09	0	0	0	0	0	0	0	0	0	1	0	0	0	0	0	0	0	0	0	1	0	0	0	0	1	0	0	1	0	0	0	0	0	0	0	0	0	0	0	0	0	1	0	0	-1	0	0	0	0	1	0	0	0	0	1	0	-1	0	1	0	0	0	1	0	1	0	0	1	0	0	0	0	0	0	0	0	-1	0	0	0	0	0	0	0	0	0	0	0	0	0	0	0	0	-1	0	0	0	0	0	1	0	0	0	0	0	0	0	0	0	0	0	0	0	0	0	0	0	0	1	0	0	1	0	0	0	0	0	0	0
SPBC2G2.07c	-1	-1	-1	-1	0	-1	0	0	0	1	0	0	0	0	1	1	0	0	1	0	0	1	0	0	1	0	0	0	0	0	0	0	1	0	0	1	0	0	-1	0	0	1	0	0	1	0	-1	-1	-1	0	0	0	0	0	1	0	1	-1	1	0	1	-1	1	0	1	0	-1	1	1	1	-1	1	-1	0	-1	0	-1	1	1	-1	0	-1	-1	0	0	-1	1	0	1	1	0	0	1	1	1	0	-1	0	1	1	-1	-1	-1	-1	0	-1	0	0	0	1	1	0	1	0	0	0	0	0	-1	-1	-1	-1	-1	-1	0	-1	-1	-1	-1
SPAC3H1.03	0	0	0	0	0	0	0	0	0	-1	0	0	0	0	1	0	0	0	0	1	0	1	0	0	0	0	0	0	0	0	0	0	0	0	0	0	0	0	0	0	0	1	1	0	0	0	0	0	0	1	0	0	0	0	0	0	1	0	0	1	-1	0	0	0	-1	1	0	1	0	1	1	0	0	0	0	0	1	0	0	0	0	0	0	0	0	0	0	0	0	1	0	0	0	0	0	0	0	0	0	1	0	0	0	0	0	0	0	1	0	0	0	0	0	0	0	0	0	0	0	0	1	0	-1	0	0	0	0	0	0
SPAC19D5.03	0	0	0	0	0	0	0	0	0	1	0	0	0	0	0	0	0	0	0	1	0	1	0	0	-1	0	0	0	0	0	0	0	0	0	0	0	0	0	0	0	0	-1	1	0	0	0	0	0	0	0	0	0	0	0	-1	0	0	0	1	0	-1	0	1	0	0	0	0	-1	1	0	0	0	0	0	0	0	0	0	0	0	0	0	0	0	0	0	0	0	0	-1	0	0	0	0	0	0	0	0	0	1	0	0	0	0	0	0	0	0	0	0	0	0	0	-1	0	0	0	0	0	0	1	0	0	0	0	0	0	0	0
SPCC285.10c	0	0	0	0	0	0	0	0	0	0	0	0	0	0	1	0	0	-1	0	-1	0	-1	0	0	0	0	0	0	0	0	0	0	0	-1	0	1	0	0	0	0	0	0	0	0	0	0	0	0	0	0	1	0	0	0	0	0	-1	0	-1	0	0	0	0	0	1	0	0	0	0	-1	-1	1	0	0	0	0	0	0	0	0	0	0	0	0	0	0	0	0	0	1	0	0	0	0	0	0	0	0	0	-1	0	0	0	0	0	0	0	-1	0	0	0	0	0	0	0	0	0	0	-1	0	1	-1	1	0	0	0	0	0	0
SPBC2D10.12	-1	0	0	0	-1	0	0	0	0	0	-1	0	0	0	-1	-1	0	-1	0	-1	-1	-1	-1	0	1	0	-1	0	1	0	0	0	0	0	0	-1	0	-1	0	-1	-1	-1	0	0	0	0	0	0	0	1	1	-1	0	0	-1	0	0	0	1	-1	1	0	0	1	0	-1	0	-1	0	-1	0	-1	-1	1	1	1	-1	0	0	0	0	0	0	0	0	0	-1	1	-1	0	0	-1	0	0	-1	-1	-1	0	0	-1	0	0	0	0	0	-1	-1	0	1	0	0	0	1	0	0	0	0	1	1	-1	0	-1	0	0	0	0	0	0	0
SPAC4A8.06c	0	0	0	0	0	0	0	0	0	-1	0	0	0	0	0	0	0	0	0	1	0	1	0	0	1	0	-1	0	0	0	0	0	0	0	0	0	0	0	0	0	0	0	0	0	1	0	0	0	0	0	0	0	0	0	-1	0	-1	0	-1	0	0	0	-1	0	-1	0	0	0	0	0	0	0	0	0	0	0	0	0	0	0	0	0	0	0	0	0	0	0	0	1	0	0	0	0	-1	0	0	0	0	-1	0	0	0	0	0	0	0	0	0	0	0	0	1	0	0	0	0	0	0	0	0	0	0	0	0	0	0	0	0
SPBC31A8.01c	0	0	0	0	0	0	0	0	0	-1	0	0	0	0	0	0	0	0	0	0	0	1	0	0	-1	0	0	0	0	0	0	0	0	0	0	0	0	0	0	0	0	0	0	0	0	0	1	0	0	-1	0	0	0	0	0	0	1	0	-1	0	0	0	0	0	-1	0	1	0	0	0	0	0	0	0	0	0	0	0	-1	1	0	0	0	0	0	0	0	0	0	-1	0	0	0	0	0	1	0	0	-1	-1	0	0	0	0	0	0	0	0	0	0	0	0	-1	0	0	0	0	0	0	0	0	0	0	0	0	0	0	0	0
SPAC1F3.09	0	0	0	0	0	0	0	0	0	-1	0	0	0	0	1	0	0	0	0	0	0	-1	-1	0	1	0	0	0	0	0	0	0	-1	0	0	0	0	0	0	0	0	0	0	0	0	0	0	0	0	1	0	0	0	0	0	0	0	0	0	-1	0	0	0	0	0	1	0	0	0	0	0	-1	0	0	0	0	1	0	0	0	0	0	0	0	0	0	0	0	0	1	1	0	-1	0	1	0	0	0	0	1	0	-1	0	0	0	0	0	0	0	0	0	0	1	0	0	0	0	0	0	0	1	0	0	0	0	0	0	0	0
SPAPB1A10.14	1	1	0	0	-1	0	0	0	-1	1	0	0	0	0	-1	-1	0	-1	0	0	0	1	1	0	0	0	0	0	0	0	0	1	1	1	0	0	0	0	0	0	0	0	0	0	-1	0	1	0	0	0	0	0	0	0	-1	0	-1	0	-1	1	-1	0	1	0	1	0	-1	1	1	1	0	0	0	1	1	1	0	0	1	1	0	0	0	0	0	1	-1	1	-1	-1	0	-1	-1	0	-1	0	0	0	-1	-1	1	0	0	0	0	0	0	0	0	-1	0	-1	-1	-1	-1	0	0	0	0	0	0	1	0	-1	-1	0	1	0	0
SPBC36B7.03	0	0	0	0	0	0	0	0	0	1	0	0	0	0	0	0	0	0	0	0	0	0	0	0	0	0	0	0	0	0	0	0	0	0	0	0	0	0	0	0	0	1	0	0	0	0	0	0	0	0	0	0	0	0	0	0	0	0	1	-1	0	0	0	0	1	1	0	0	0	0	0	0	-1	-1	0	0	0	0	0	1	0	0	0	0	0	0	1	0	0	1	0	0	0	0	0	-1	0	0	0	1	1	0	0	0	0	0	0	0	-1	-1	0	0	0	0	0	0	0	-1	0	0	0	0	0	0	0	0	0	0	0
SPBC8D2.12c	0	0	0	0	-1	0	0	0	0	0	0	0	-1	0	1	-1	0	0	0	1	0	0	1	0	0	0	0	0	0	0	0	0	0	0	0	1	0	0	0	0	0	0	0	0	0	-1	0	-1	0	1	1	0	0	0	0	-1	1	-1	0	0	1	0	0	0	0	0	-1	-1	1	0	-1	0	0	0	0	0	1	1	0	0	0	0	0	1	0	0	1	1	0	1	0	0	0	0	1	0	-1	0	1	1	1	-1	-1	-1	0	0	0	0	0	0	0	0	1	0	0	0	0	0	1	-1	1	0	0	0	0	0	0	-1	-1
SPCC13B11.04c	0	0	0	0	0	0	0	0	0	-1	0	0	0	0	0	0	0	0	0	1	0	1	0	0	0	0	0	0	0	0	0	0	0	0	0	0	0	0	0	0	0	1	0	0	0	0	0	0	0	0	0	0	0	0	0	0	0	0	1	0	1	0	1	0	0	1	0	1	0	0	1	-1	0	0	-1	0	1	0	0	0	0	0	0	0	0	0	0	0	0	1	0	0	0	0	0	0	0	0	0	1	0	0	0	0	0	0	0	0	0	0	0	0	0	0	0	0	0	0	0	0	0	0	0	0	0	0	0	0	0
SPBC1734.06	0	0	0	0	0	0	0	0	0	0	0	0	0	0	0	0	0	0	0	0	0	-1	0	0	0	0	0	0	0	0	0	0	0	0	0	0	0	0	0	-1	0	0	0	0	-1	0	0	0	0	-1	0	0	0	0	0	0	0	0	0	0	0	0	1	0	-1	0	0	0	0	0	0	0	0	0	0	0	-1	0	0	-1	0	0	0	-1	0	0	1	0	0	0	-1	0	0	0	0	0	0	0	-1	1	0	0	0	0	0	0	0	0	0	0	0	-1	-1	0	-1	-1	0	0	1	0	0	0	0	0	0	0	0	0	0
SPCC24B10.11c	0	0	0	0	0	0	0	0	0	-1	0	0	0	0	0	0	0	0	0	-1	0	0	-1	0	0	0	0	0	0	0	0	0	0	0	0	0	0	0	0	0	0	0	0	0	0	0	0	0	0	0	0	0	0	0	1	0	1	0	1	0	0	0	0	0	-1	0	0	1	0	-1	-1	0	-1	0	0	0	0	-1	0	0	0	0	0	0	1	0	0	0	1	-1	0	0	1	0	0	0	0	0	0	0	0	0	0	0	0	0	0	0	0	1	1	0	0	0	0	0	0	0	-1	0	0	0	0	0	0	0	0	0	0
SPAPJ695.01c	0	0	0	0	0	0	0	0	0	-1	0	0	0	0	0	0	0	0	0	0	0	1	0	0	0	0	0	0	0	0	0	0	0	0	0	0	0	0	0	0	0	1	0	0	1	0	0	0	0	0	0	0	0	0	0	0	0	0	0	0	0	0	0	0	1	0	0	1	0	0	0	0	0	0	0	0	0	0	0	0	0	0	0	0	0	0	0	0	0	1	0	0	0	0	1	0	0	0	0	1	0	0	0	0	0	0	0	0	0	0	0	0	0	0	0	0	0	0	1	0	0	0	0	0	0	0	0	0	0
SPBC8E4.02c	0	0	0	0	0	0	0	0	0	1	0	0	0	0	1	0	0	0	0	0	0	1	0	0	0	0	0	0	0	0	0	0	0	0	0	0	0	0	0	0	0	1	0	1	0	0	0	0	0	0	0	0	0	0	0	0	0	0	-1	0	0	0	1	0	1	0	0	1	1	1	0	0	0	0	0	0	0	0	1	0	0	0	0	0	0	0	0	0	0	0	0	0	0	0	0	1	0	0	0	1	0	0	0	0	0	0	0	0	0	0	0	0	0	0	0	0	0	0	0	0	1	0	0	0	0	0	0	0	0
SPAC20G8.09c	0	0	0	0	0	0	0	0	0	1	0	0	0	0	1	0	0	0	0	0	0	1	0	0	0	0	0	0	0	0	0	0	0	0	0	0	0	0	0	0	0	0	0	0	0	0	0	0	0	0	0	0	0	0	0	0	0	0	0	0	0	0	1	0	1	0	0	1	0	0	0	0	0	0	0	0	0	0	1	0	0	1	0	0	0	0	0	0	0	1	0	0	0	1	0	0	0	0	0	1	0	0	0	0	0	0	0	0	0	0	0	0	0	0	0	0	0	0	0	0	0	0	0	0	0	0	0	0	0
SPCC645.11c	0	0	0	0	0	0	0	0	0	1	0	0	0	0	0	0	0	0	0	0	0	0	0	0	0	0	0	0	0	0	0	0	0	0	0	0	0	0	0	0	0	0	0	0	0	0	0	0	0	0	0	0	0	0	0	0	0	0	0	0	0	0	0	0	1	0	0	0	0	0	0	0	0	0	0	0	0	0	1	0	0	0	0	0	0	0	-1	0	0	0	1	0	0	0	0	0	0	0	0	-1	0	0	0	0	0	0	0	0	0	0	0	0	0	0	0	0	0	0	-1	0	1	0	0	0	0	0	0	0	0
SPCC962.05	0	0	0	0	0	0	0	0	0	-1	0	0	0	0	0	0	0	0	0	1	0	0	0	0	0	0	0	0	0	0	0	0	0	0	0	0	0	0	0	0	0	0	0	0	0	0	0	0	0	0	0	0	0	0	0	0	0	0	0	0	0	0	0	0	1	0	0	0	0	0	0	0	0	0	0	0	1	0	1	0	0	0	0	0	0	0	0	0	0	1	0	0	0	0	0	0	0	0	0	0	0	0	0	0	0	0	0	0	0	0	0	0	0	0	0	0	0	0	0	0	0	0	0	0	0	0	0	0	0
SPCC2H8.05c	0	0	0	0	0	0	0	0	0	1	0	0	0	0	0	0	0	0	0	0	0	1	0	0	0	0	0	0	0	0	0	0	0	0	0	0	0	0	0	0	0	1	0	0	0	0	0	0	0	0	0	0	0	0	0	0	0	0	1	0	0	0	1	0	1	1	0	1	0	0	0	0	0	0	0	0	0	0	0	0	0	0	0	0	0	0	0	0	0	0	0	0	0	0	0	0	0	0	0	0	0	0	0	0	0	0	0	0	0	0	0	0	0	0	0	0	0	0	0	0	1	0	0	0	0	0	0	0	0
SPAC13F5.01c	0	0	0	0	0	0	0	0	0	1	0	0	0	0	-1	0	0	0	0	0	0	-1	0	0	-1	0	0	-1	0	0	0	0	0	0	0	0	0	0	0	0	0	0	0	-1	0	0	0	0	0	0	0	0	0	0	1	0	0	0	0	0	0	0	0	0	0	0	0	0	0	0	0	0	-1	0	0	0	-1	0	0	0	0	0	0	0	0	0	0	0	0	-1	0	0	0	0	0	1	0	0	0	-1	0	0	0	-1	0	0	0	-1	0	0	-1	0	0	0	0	0	0	0	-1	0	-1	0	0	0	0	0	0	0	0
SPAC1002.07c	0	0	0	0	0	0	0	0	0	-1	0	0	0	0	0	0	0	0	0	0	0	0	0	0	0	0	0	0	0	0	0	0	0	0	0	0	0	0	0	0	0	1	0	0	0	0	0	0	0	0	0	0	0	0	1	0	0	0	0	0	0	0	0	0	-1	1	0	1	0	0	0	0	0	0	0	0	0	0	0	0	0	1	0	0	1	0	0	0	0	0	0	0	0	0	0	1	0	0	1	0	0	0	0	0	0	0	0	0	0	0	0	0	0	0	0	0	0	0	-1	0	0	0	1	0	0	0	0	0	0
SPBC30D10.04	0	0	0	1	0	0	0	0	0	0	0	0	0	0	1	-1	0	0	0	-1	0	0	0	0	0	0	-1	0	0	0	0	0	0	0	-1	-1	0	0	0	-1	0	-1	0	-1	-1	0	1	0	0	-1	0	0	0	0	0	0	1	0	0	1	1	0	1	0	1	0	0	-1	-1	0	1	0	1	1	1	1	-1	-1	-1	1	0	1	1	-1	0	0	0	0	0	1	-1	0	0	0	-1	0	0	1	0	1	1	0	0	0	0	0	0	0	0	0	0	0	1	0	0	-1	0	0	1	0	-1	0	0	0	0	0	0	0	0
SPAC1002.17c	0	0	0	0	0	0	0	0	0	-1	0	0	0	0	0	0	0	0	0	-1	0	1	0	0	0	0	0	0	0	0	0	0	0	0	0	0	0	0	0	0	0	0	0	0	0	0	0	0	0	0	0	0	0	0	0	0	1	0	1	0	0	0	0	0	1	0	0	1	0	0	0	0	0	0	0	0	0	0	0	0	0	0	0	0	0	0	0	0	0	0	0	0	0	0	0	-1	0	0	0	0	0	0	0	0	0	0	0	0	0	0	0	0	0	0	0	0	0	0	-1	0	0	0	0	0	0	0	0	0	0
SPAC2E1P3.04	0	0	0	0	0	0	0	0	0	1	0	0	0	0	1	0	0	0	0	0	0	0	0	0	0	0	0	0	0	0	0	0	-1	0	0	0	0	0	0	0	0	0	0	0	0	0	0	0	0	0	0	0	0	0	0	0	0	0	0	0	0	0	0	0	1	0	0	1	0	0	0	0	0	0	0	0	0	0	0	0	0	0	0	0	0	0	0	0	0	1	0	0	0	0	0	0	0	0	0	0	0	0	0	0	0	0	0	0	0	0	0	0	0	0	0	0	0	0	0	0	0	0	0	0	0	0	0	0	0
SPAC1834.09	0	0	0	0	0	0	0	0	0	0	0	0	0	0	0	0	0	0	0	0	0	-1	0	0	0	0	0	0	0	0	0	0	0	0	0	0	0	0	0	0	0	0	0	0	0	0	0	0	0	-1	0	0	0	0	0	0	0	0	-1	0	0	0	0	0	1	1	0	0	0	-1	0	0	0	0	0	0	0	0	0	0	0	0	0	-1	0	0	0	0	0	0	-1	0	0	0	0	0	0	0	-1	0	0	0	0	0	0	0	0	0	0	0	0	0	0	0	0	0	0	0	0	0	0	0	0	0	0	0	0	0	0
SPAC20H4.11c	0	0	0	0	0	0	0	0	0	-1	0	0	0	0	-1	0	0	0	0	0	0	1	0	0	1	0	0	0	0	0	0	0	0	0	0	0	0	0	0	0	0	0	0	0	-1	0	0	0	0	0	0	0	0	0	0	0	1	0	1	0	0	0	0	0	1	0	0	0	0	0	0	1	0	0	0	0	0	0	0	0	0	1	0	0	0	0	0	0	0	0	0	0	0	0	0	0	0	0	1	0	0	0	0	0	0	0	0	0	0	0	0	0	0	0	0	0	0	0	1	0	0	0	0	0	0	0	0	0	0
SPAC1F5.07c	0	0	0	0	0	0	0	-1	0	0	0	0	0	0	-1	-1	0	0	0	-1	0	-1	0	0	0	0	-1	0	0	0	0	-1	-1	0	-1	-1	0	-1	0	-1	-1	-1	-1	-1	-1	0	0	0	0	0	0	0	0	0	-1	0	-1	0	1	0	1	0	0	0	1	-1	0	-1	-1	-1	0	1	-1	1	1	1	-1	0	-1	1	0	0	0	0	-1	0	-1	0	0	-1	0	-1	-1	0	-1	-1	0	0	0	-1	1	0	-1	0	0	-1	-1	0	0	0	0	0	-1	0	1	0	0	1	1	0	-1	0	-1	0	0	0	0	0	0
SPAC25B8.01	0	0	0	0	0	0	0	0	0	-1	0	0	0	0	0	0	0	0	0	0	0	-1	0	0	0	0	0	-1	0	0	0	0	0	0	0	0	0	0	0	-1	0	0	0	0	0	0	0	0	0	-1	0	0	0	0	0	0	1	0	0	0	0	0	0	0	-1	0	0	0	0	0	0	0	-1	0	0	0	0	0	0	0	0	0	0	-1	0	0	1	0	0	-1	0	0	0	0	0	-1	0	0	-1	1	0	0	0	0	0	0	0	-1	0	0	0	0	-1	0	0	0	0	0	0	0	0	0	0	1	0	0	0	0	0
SPBC3H7.06c	0	0	0	0	0	0	0	0	0	1	0	0	0	0	1	0	0	0	0	1	0	1	0	0	0	0	0	0	0	0	0	0	0	0	0	0	0	0	0	0	0	1	0	0	1	0	0	0	0	0	0	0	0	0	0	0	0	0	1	1	0	0	0	0	1	1	0	0	0	1	0	1	0	0	0	0	0	0	0	0	0	0	0	0	0	0	1	0	1	1	0	0	0	0	0	0	0	0	1	1	0	0	0	0	0	0	0	0	0	0	0	0	1	0	0	0	0	0	0	0	0	0	0	0	0	0	0	0	0
SPAC5H10.01	0	1	0	0	0	0	0	0	0	0	0	0	0	0	0	0	0	0	0	0	0	1	0	0	0	0	0	0	0	0	0	0	0	0	0	0	0	0	0	0	0	0	1	0	0	0	0	0	0	0	0	0	0	0	0	0	0	0	0	1	-1	0	0	0	-1	1	0	0	0	1	0	1	1	0	-1	0	0	0	0	0	0	0	0	0	0	0	0	1	0	0	0	0	0	0	0	0	0	0	1	1	0	0	0	0	0	0	0	0	-1	0	0	0	0	0	0	0	0	0	0	0	0	0	-1	0	0	0	0	0	0
SPAC16E8.06c	0	0	0	0	-1	0	0	0	0	0	0	0	0	0	-1	0	0	0	0	0	0	1	0	0	-1	0	0	0	0	0	0	0	0	0	0	0	0	0	0	0	0	0	0	0	1	0	-1	0	0	0	0	0	0	0	0	0	0	0	0	0	-1	0	0	0	-1	-1	0	-1	-1	0	0	-1	0	0	0	0	-1	0	-1	0	0	0	0	0	1	0	0	0	0	0	0	0	-1	0	0	0	0	0	0	0	0	0	-1	0	0	0	0	0	0	0	0	0	-1	0	0	0	0	0	0	0	0	0	0	0	0	0	0	0	0
SPAC5D6.07c	0	0	0	0	-1	0	0	0	0	1	0	0	0	0	0	0	0	0	0	0	0	0	-1	0	0	-1	-1	0	0	0	0	0	0	0	0	0	0	0	0	0	0	0	0	-1	1	0	0	0	0	0	0	0	0	0	1	0	0	0	1	0	0	0	0	0	1	-1	0	0	0	0	0	0	0	0	0	0	0	-1	0	0	0	0	0	0	0	0	0	0	0	0	0	0	0	0	-1	-1	0	0	0	-1	0	0	0	0	0	0	0	1	0	0	0	0	0	-1	-1	0	0	0	1	0	0	0	0	0	0	0	0	0	0
SPAC4F10.08	0	0	0	0	0	0	0	0	0	0	0	0	0	0	0	0	0	0	0	0	0	0	0	0	0	0	0	0	0	0	0	0	1	0	0	0	0	0	0	0	0	0	0	0	1	0	0	0	0	0	0	0	0	0	0	0	0	0	0	0	-1	0	0	0	-1	0	0	0	0	0	0	-1	0	0	0	0	0	0	0	0	0	0	0	0	0	0	0	0	0	1	0	0	0	0	0	0	0	0	0	0	0	0	0	0	0	0	0	0	0	0	0	0	1	0	0	0	0	0	0	0	0	0	0	0	0	0	0	0	0
SPBC119.03	0	0	0	0	0	0	0	0	0	0	0	0	0	0	0	0	0	0	0	0	0	0	0	0	0	0	0	0	0	0	0	0	0	0	0	0	0	0	0	0	0	0	0	0	0	0	0	0	0	-1	0	0	0	0	0	0	1	0	0	0	0	0	0	0	-1	1	0	0	1	1	0	-1	0	0	0	0	1	0	1	0	0	0	0	0	0	0	0	0	0	1	0	0	0	0	0	0	0	0	1	0	0	0	0	0	0	0	0	0	0	0	1	0	1	0	0	0	0	0	-1	0	1	0	0	0	0	0	0	0	0
SPBC25D12.02c	0	0	0	0	0	0	0	0	0	0	0	0	0	0	0	-1	0	0	0	-1	-1	-1	0	0	1	0	-1	0	0	0	0	-1	-1	-1	-1	-1	0	-1	0	-1	-1	-1	0	0	-1	0	-1	0	0	0	0	0	-1	0	-1	0	-1	0	1	-1	0	-1	-1	-1	-1	-1	0	-1	-1	-1	0	-1	-1	-1	0	-1	-1	0	-1	0	0	-1	-1	-1	-1	0	-1	-1	0	0	0	0	-1	0	-1	-1	-1	1	0	-1	0	0	-1	-1	0	-1	-1	-1	-1	-1	-1	0	0	0	1	0	0	1	1	0	-1	-1	0	0	0	0	-1	0	0
SPAC18B11.03c	0	0	0	0	0	0	0	0	0	0	0	0	0	0	0	0	0	0	0	0	0	-1	0	0	0	0	0	0	0	0	0	0	0	0	0	0	0	0	0	0	0	0	0	0	0	0	1	0	0	0	0	0	0	0	0	0	0	0	0	0	-1	0	0	0	1	0	0	0	0	-1	0	0	0	0	0	0	0	0	0	0	0	0	0	0	0	0	-1	0	0	-1	0	0	0	0	0	0	0	0	-1	-1	0	0	0	0	0	0	0	0	0	0	0	0	0	0	0	0	0	0	0	0	0	0	0	0	0	0	0	0	0
SPAC22F3.11c	0	0	0	0	0	0	0	0	0	1	0	0	0	0	1	0	0	0	0	0	0	0	0	0	0	0	0	0	0	0	0	0	0	0	0	0	0	0	0	0	0	0	0	0	0	0	0	0	0	0	0	0	0	0	0	0	0	0	1	0	0	0	0	0	0	1	0	0	0	0	0	0	0	0	0	0	0	0	0	0	0	0	0	0	0	0	0	0	0	-1	0	0	0	0	0	0	0	0	0	0	0	0	0	0	0	0	0	0	0	0	0	0	0	0	0	0	0	0	-1	0	-1	0	0	0	0	0	0	0	0
SPCC1223.10c	0	0	0	0	0	0	0	0	0	-1	0	0	0	0	1	1	0	0	0	0	0	0	0	0	0	0	0	0	0	0	0	0	0	0	0	0	0	0	0	0	0	1	0	-1	1	0	1	0	0	1	0	0	0	0	0	0	1	0	-1	0	1	0	0	0	-1	0	0	0	0	0	0	1	0	-1	0	0	0	-1	-1	0	0	0	0	1	0	0	1	0	0	1	0	0	0	0	0	1	0	0	0	1	0	0	0	0	0	0	0	0	0	0	1	0	0	0	0	0	0	0	-1	0	-1	0	0	0	0	0	0	0	0
SPAC31A2.13c	1	0	-1	-1	-1	-1	0	-1	-1	1	-1	-1	0	-1	0	0	1	1	-1	-1	1	-1	1	1	1	-1	-1	-1	1	-1	1	1	1	-1	-1	-1	-1	-1	-1	-1	-1	1	-1	0	-1	-1	1	-1	0	1	-1	-1	-1	0	-1	1	-1	0	-1	1	1	1	1	-1	0	0	1	-1	-1	1	-1	1	-1	-1	1	-1	-1	-1	1	1	1	0	1	1	-1	1	1	1	-1	1	1	-1	-1	-1	-1	0	1	-1	1	-1	1	0	-1	0	-1	-1	-1	1	1	1	0	0	0	1	-1	-1	-1	0	1	0	1	1	1	1	1	0	1	0	1
SPAC12B10.03	0	0	0	0	0	0	0	0	0	1	0	0	0	0	-1	0	0	1	0	1	0	0	0	0	0	0	0	0	0	0	0	0	0	0	0	0	0	0	0	0	0	1	0	0	1	0	0	0	0	0	0	0	0	0	1	0	1	0	0	-1	0	-1	0	0	-1	0	0	1	1	0	1	0	0	0	-1	0	0	1	1	0	0	0	0	0	0	0	0	0	0	1	0	0	0	0	1	1	0	0	0	0	0	0	0	0	0	0	0	0	0	0	0	0	0	0	0	0	1	0	0	0	0	0	0	0	0	0	0	0	0
SPBC15C4.06c	0	0	0	0	0	0	0	0	0	-1	0	0	0	0	0	0	0	0	0	0	0	1	0	0	0	0	0	0	0	0	0	0	0	0	0	0	0	0	0	0	0	1	0	0	0	0	0	0	0	0	-1	0	0	0	0	0	-1	0	-1	1	1	0	0	0	0	0	0	0	0	0	0	0	1	0	0	0	0	-1	0	0	0	0	0	0	0	0	0	0	0	0	0	0	0	0	0	0	0	0	0	-1	0	0	-1	0	0	0	0	0	0	0	0	0	0	0	0	0	0	0	0	0	1	0	0	0	0	0	0	0	0
SPAC139.03	0	0	0	0	0	0	0	0	0	0	0	0	0	0	0	0	0	0	0	0	0	1	0	0	0	0	0	0	0	0	0	0	0	0	0	0	0	0	0	0	0	0	0	0	0	0	0	0	0	0	-1	0	0	0	0	0	0	0	-1	0	0	0	0	0	0	0	0	0	1	1	0	0	0	0	0	0	0	0	0	0	0	0	0	0	0	0	0	0	0	0	0	-1	0	0	0	0	0	0	0	1	0	0	0	0	0	0	0	0	0	0	0	0	0	0	0	0	0	0	0	0	0	0	0	0	0	0	0	0	0
SPCC622.15c	-1	-1	0	0	0	0	0	0	0	1	0	0	0	0	0	0	0	0	0	1	0	-1	0	0	1	0	0	0	0	0	0	0	0	0	0	0	0	0	0	0	0	1	0	0	1	0	0	0	0	-1	0	0	0	0	1	0	1	0	-1	1	0	0	-1	-1	1	0	0	1	1	0	-1	0	1	0	0	-1	0	1	1	-1	0	1	0	0	0	0	0	0	0	1	0	0	0	0	1	0	0	0	1	-1	-1	0	0	0	0	0	0	0	0	1	0	0	1	0	1	0	0	0	1	0	0	-1	0	0	0	0	-1	0	-1
SPAC57A10.08c	0	0	0	0	0	0	0	0	0	1	0	0	0	0	-1	0	0	0	0	0	0	1	0	0	-1	0	0	0	0	0	0	0	0	0	0	0	0	0	0	0	0	-1	0	0	0	0	0	0	0	0	0	0	0	0	0	0	0	0	0	0	0	0	-1	0	-1	0	0	0	0	0	0	0	0	0	0	0	0	0	0	0	0	0	0	0	0	0	-1	0	0	-1	0	0	0	0	0	0	0	0	0	-1	0	0	0	0	0	0	0	0	0	0	0	0	0	0	0	0	0	0	0	0	0	0	0	0	0	0	0	0	0
SPAC23A1.16c	0	0	0	0	0	0	0	0	0	1	0	0	0	0	-1	0	0	0	0	-1	0	0	-1	0	0	0	0	0	0	0	0	0	0	0	0	0	0	0	0	0	0	1	0	0	1	0	0	0	0	0	0	0	0	0	1	0	0	0	-1	0	0	0	1	0	1	1	0	1	0	1	0	0	0	0	0	0	1	0	0	0	0	0	0	0	0	0	1	0	0	0	0	0	0	0	0	0	0	0	1	1	0	0	0	0	0	0	0	0	0	0	0	0	1	0	0	0	0	0	0	0	0	0	0	0	0	0	0	0	0
SPAC16E8.01	1	1	0	0	0	0	0	0	0	-1	0	0	0	0	-1	0	0	-1	0	-1	-1	-1	-1	-1	-1	-1	0	-1	0	0	-1	1	1	0	0	0	0	0	0	-1	-1	-1	0	-1	1	0	0	0	0	-1	0	0	0	-1	1	0	1	0	1	1	1	0	0	0	1	-1	-1	-1	1	-1	0	1	1	0	-1	1	-1	1	-1	0	-1	0	0	0	0	1	-1	0	0	-1	0	-1	1	0	0	1	1	0	0	0	1	1	-1	1	0	-1	-1	0	1	1	1	0	-1	0	0	-1	-1	0	1	1	-1	0	1	0	0	0	0	0	0
SPBC1703.12	0	0	0	0	0	0	0	0	0	1	0	0	0	0	0	0	0	1	0	0	0	1	1	0	0	0	0	0	0	0	0	0	0	0	0	0	0	0	0	0	0	1	0	1	0	0	0	0	0	0	0	0	0	0	1	0	0	0	-1	-1	0	0	1	1	0	0	0	1	0	0	1	0	-1	0	-1	1	-1	1	0	0	0	0	0	0	0	0	0	0	0	1	0	0	0	0	1	0	0	0	0	1	0	0	0	0	0	0	0	0	0	0	0	0	0	0	0	0	0	0	-1	0	-1	0	1	0	0	0	0	0	0
SPBC18H10.10c	0	0	0	0	0	0	0	0	0	1	0	0	0	0	1	0	0	0	0	-1	0	0	0	0	0	0	0	0	0	0	0	-1	0	-1	0	-1	0	0	0	0	0	1	-1	0	-1	0	0	0	0	0	-1	0	0	0	1	0	0	0	0	0	1	0	1	0	1	0	0	1	0	0	0	0	0	0	0	0	0	0	0	0	0	0	0	0	0	0	0	-1	0	0	-1	0	0	0	0	0	0	0	0	-1	0	0	0	0	0	0	0	0	0	0	0	0	1	0	0	0	0	0	0	0	-1	0	0	0	0	0	0	0	0
SPBC21C3.20c	1	0	1	1	-1	1	0	0	1	0	0	1	-1	0	0	-1	-1	-1	0	-1	-1	-1	-1	-1	1	0	-1	0	0	0	-1	-1	-1	-1	0	-1	0	-1	0	-1	-1	-1	-1	0	-1	0	0	1	0	-1	1	0	0	1	-1	0	0	0	-1	-1	1	-1	-1	0	0	1	0	-1	-1	-1	-1	1	-1	-1	0	-1	-1	-1	-1	0	-1	0	-1	-1	0	0	-1	-1	-1	1	-1	-1	0	0	-1	-1	0	1	0	1	1	1	0	0	0	-1	0	-1	1	1	1	0	1	-1	-1	-1	-1	0	-1	0	-1	1	1	0	0	0	0	0	0
SPBC3E7.06c	0	0	0	0	0	0	0	0	0	0	0	0	0	0	0	0	0	0	0	1	0	0	0	0	0	0	0	0	0	0	0	0	0	0	0	0	0	0	0	0	0	0	0	0	-1	0	0	0	0	0	0	0	0	0	0	0	0	0	0	1	0	0	1	0	0	1	0	0	0	0	0	0	0	0	0	0	0	0	-1	0	0	0	0	0	0	0	0	0	0	0	0	0	0	0	0	0	0	0	0	1	0	0	0	0	0	0	0	0	0	0	0	0	0	0	0	0	0	0	0	0	0	0	0	0	0	0	0	0	0
SPAC1399.04c	0	0	0	0	0	0	0	0	0	1	0	0	0	0	0	0	0	0	0	0	0	0	0	0	-1	0	0	0	0	0	0	0	0	0	0	-1	0	0	0	0	0	0	-1	0	-1	0	0	0	0	0	0	0	0	0	0	0	-1	0	-1	0	1	0	0	1	1	0	0	0	0	-1	0	1	0	0	0	0	0	0	0	0	0	0	0	0	0	0	0	0	0	0	0	0	0	0	0	1	0	0	0	0	0	0	0	0	0	0	0	-1	0	0	0	0	0	0	0	0	0	0	0	0	-1	1	0	0	0	0	0	0	0
SPAC17C9.10	0	0	0	0	0	0	0	0	0	1	0	0	0	0	0	0	0	0	0	1	0	1	0	0	0	0	0	0	0	0	0	0	0	0	0	0	0	0	0	0	0	1	0	0	-1	0	0	0	0	0	0	0	0	0	1	0	NA	0	1	1	1	-1	0	0	1	0	0	1	0	-1	0	1	1	0	0	0	0	1	1	0	0	1	0	0	0	0	0	0	0	1	0	0	0	0	0	0	1	0	0	0	0	0	0	1	0	0	0	0	0	0	0	0	0	0	0	0	0	0	0	0	-1	0	0	0	0	0	0	0	0
SPCC1919.04	0	0	0	0	0	0	0	0	0	1	0	0	0	0	-1	-1	0	0	0	-1	0	1	0	0	-1	0	0	-1	0	0	0	0	-1	0	0	0	0	0	0	0	0	1	0	0	1	0	0	0	0	0	0	0	0	0	-1	0	NA	0	1	0	0	0	0	0	0	0	0	1	0	0	0	0	1	0	0	0	0	1	1	0	0	0	0	0	0	0	-1	0	0	-1	0	0	1	0	0	0	0	0	0	-1	0	0	0	0	0	0	0	-1	0	-1	-1	0	-1	0	0	0	0	0	0	0	1	0	0	0	0	0	0	0	0
SPAPB8E5.04c	0	0	0	0	0	0	0	0	0	-1	0	0	0	0	0	0	0	0	0	0	0	1	0	0	-1	0	0	0	0	0	0	0	0	0	0	0	0	0	0	0	0	-1	0	0	0	0	0	0	0	0	0	0	0	0	0	0	0	0	1	0	0	0	-1	0	-1	0	0	0	0	1	0	0	-1	-1	0	-1	0	0	0	0	0	0	0	0	0	0	0	0	0	1	0	0	0	0	0	0	0	0	0	0	0	0	0	0	0	0	0	0	0	0	0	0	0	0	0	0	0	0	0	1	-1	0	0	0	0	0	0	0	0
SPAC922.07c	0	0	0	0	0	0	0	0	0	0	0	0	0	0	0	0	0	0	0	0	0	0	0	0	0	0	0	0	0	0	0	0	0	0	0	0	0	0	0	0	0	0	0	0	-1	0	0	0	0	-1	0	0	0	0	0	0	1	0	0	1	0	0	0	0	0	0	0	0	0	0	0	0	1	0	0	0	0	0	0	0	0	0	0	0	0	0	0	0	0	-1	0	0	0	0	0	0	0	0	0	0	0	0	0	1	0	0	0	0	0	0	0	0	1	0	0	0	0	0	0	0	0	-1	0	0	0	0	0	0	0
SPAC18B11.11	1	1	1	0	0	1	0	1	1	1	0	1	0	0	1	1	0	0	0	0	0	0	0	0	0	0	0	-1	0	0	0	1	0	0	0	1	0	1	1	0	1	-1	1	0	0	-1	1	0	0	0	1	0	0	0	1	0	1	0	1	-1	1	-1	0	0	1	-1	1	-1	1	1	1	0	-1	0	-1	0	-1	1	1	1	0	1	1	1	0	1	0	0	0	1	0	0	0	1	1	1	1	0	1	1	1	1	0	1	0	0	0	0	0	1	0	0	1	0	-1	0	0	0	1	0	1	1	1	0	0	0	1	0	0
SPAC11H11.05c	0	0	0	0	0	0	0	0	0	1	0	0	0	0	0	0	0	0	0	0	0	0	0	0	0	0	0	0	0	0	0	0	-1	0	0	-1	0	0	0	0	0	0	-1	0	-1	0	0	0	0	-1	0	0	0	0	1	0	0	0	1	0	0	0	0	0	-1	0	0	0	0	0	0	0	0	0	0	0	-1	0	0	0	0	0	0	0	0	0	0	0	0	1	0	0	0	0	0	0	0	0	0	-1	0	0	1	0	0	0	0	0	0	0	1	0	1	0	0	0	0	0	0	0	0	0	0	0	0	0	0	0	0
SPBC800.12c	0	0	0	0	1	0	0	0	0	1	0	0	0	0	1	0	0	0	0	0	0	0	0	0	1	0	-1	0	0	0	0	0	0	0	0	0	0	0	0	0	0	0	0	0	0	0	0	0	0	0	0	0	0	0	0	0	0	0	1	0	0	0	1	0	0	1	0	0	0	0	0	-1	0	0	0	0	0	0	1	0	0	0	0	0	0	0	-1	0	0	1	0	0	0	0	0	0	0	0	0	-1	0	0	0	0	0	0	0	0	0	0	0	0	0	0	0	0	0	0	0	0	1	0	0	0	0	0	0	0	0
SPBC16C6.03c	0	0	0	0	0	0	0	0	0	-1	0	0	0	1	0	-1	0	-1	0	-1	-1	-1	0	0	1	0	-1	0	0	0	0	-1	-1	-1	-1	-1	0	-1	0	-1	-1	-1	-1	0	0	0	0	0	0	-1	0	0	0	0	-1	0	-1	0	1	-1	-1	-1	-1	-1	-1	-1	-1	-1	0	0	-1	-1	-1	-1	-1	-1	-1	0	-1	0	0	0	0	0	0	0	-1	0	-1	-1	0	0	0	0	-1	-1	-1	0	0	-1	1	0	0	0	-1	-1	-1	-1	-1	-1	-1	0	0	0	0	0	0	1	1	0	-1	0	0	0	0	0	0	0	0
SPAC6G10.06	0	0	0	0	0	0	0	0	0	0	0	0	0	0	-1	0	0	0	0	0	0	0	0	0	-1	0	0	0	0	0	0	0	0	0	0	0	0	0	0	0	0	0	0	0	0	0	0	0	0	0	0	0	0	0	0	0	0	0	1	0	0	0	0	0	-1	0	0	-1	0	-1	0	0	0	0	0	0	0	0	0	0	0	0	0	0	0	0	0	0	0	0	0	0	0	0	0	0	0	0	0	0	0	0	0	0	0	0	0	0	0	0	0	0	0	0	0	0	0	0	0	0	0	0	0	0	0	0	0	0	0
SPBC28F2.02	0	0	0	0	0	0	0	0	0	1	0	1	0	0	1	1	0	0	0	0	0	1	1	0	1	1	0	0	0	0	0	1	1	0	0	0	0	0	0	0	-1	0	-1	-1	1	0	0	-1	0	0	0	0	0	0	0	0	1	0	1	1	1	0	1	0	1	0	0	0	0	0	1	1	1	1	0	1	1	0	1	0	0	1	0	0	0	1	0	1	-1	1	0	0	0	0	0	0	1	0	1	-1	0	0	0	1	0	0	0	1	1	1	1	0	1	0	0	0	0	0	1	1	0	0	0	0	0	0	0	-1	0
SPCC1183.06	0	0	0	0	0	0	0	0	0	1	0	0	0	0	0	0	0	0	0	0	0	0	0	0	0	0	0	0	0	0	0	0	0	0	0	0	0	0	0	0	0	1	0	0	0	0	0	0	0	0	0	0	0	0	0	0	0	0	0	0	0	0	0	0	1	0	0	1	1	0	0	0	0	0	0	0	0	0	0	0	0	0	0	0	0	0	0	0	0	1	0	0	0	0	0	0	0	0	0	1	0	0	0	0	0	0	0	0	0	0	0	0	1	0	0	0	0	0	0	0	0	0	0	0	0	0	0	0	0
SPAC139.02c	0	0	0	0	0	0	0	0	0	1	0	0	0	0	0	0	0	0	0	1	0	1	0	0	-1	0	0	0	0	0	0	0	0	0	0	0	0	0	0	0	0	0	0	0	0	0	0	0	0	0	0	0	0	0	0	0	0	0	-1	0	0	0	-1	0	1	0	0	1	0	0	0	0	1	0	0	0	0	0	0	0	0	1	0	0	0	0	0	0	0	0	0	0	0	0	0	0	0	0	0	1	0	0	0	0	0	0	0	0	0	0	1	0	0	0	0	0	0	0	0	0	0	0	0	0	0	0	0	0	0
SPBC685.04c	0	0	0	0	0	0	0	0	0	-1	0	-1	0	0	-1	0	0	0	0	-1	0	0	0	0	-1	0	0	-1	0	0	0	0	-1	0	0	0	0	0	0	0	0	-1	0	0	1	0	0	0	0	0	0	0	0	0	-1	0	1	0	-1	0	-1	-1	-1	0	-1	0	0	-1	0	0	0	0	0	-1	0	0	-1	-1	-1	0	0	0	0	0	0	0	-1	0	0	0	0	0	0	0	-1	0	0	0	0	-1	0	0	0	0	0	0	0	0	0	0	0	0	-1	0	0	0	0	0	0	0	0	0	0	0	0	0	0	0	0
SPBC713.05	0	0	0	0	0	0	0	0	0	1	0	0	0	0	0	0	0	1	0	1	0	1	0	0	0	0	0	0	0	0	0	0	0	0	0	0	0	0	0	0	0	1	0	0	0	0	0	0	0	-1	0	0	0	0	1	0	0	0	-1	0	0	0	0	0	-1	0	0	1	0	0	0	0	0	0	0	0	0	0	0	0	0	1	0	-1	0	0	1	0	0	0	-1	0	0	0	1	0	1	0	0	1	0	1	0	1	0	0	0	0	0	0	0	0	0	0	0	0	0	0	0	0	-1	0	0	0	0	0	0	0	0
SPAC1952.08c	0	0	0	0	0	0	0	0	0	0	0	0	0	0	0	0	0	0	0	1	0	0	0	0	-1	0	0	0	0	0	0	0	0	0	0	0	0	0	0	0	0	1	0	0	1	0	0	0	0	0	0	0	0	0	0	0	0	0	1	0	0	0	0	0	-1	0	0	0	0	0	0	0	-1	0	0	0	0	0	0	0	0	0	0	0	0	0	0	0	0	-1	0	0	0	0	0	0	0	0	0	-1	0	0	0	0	0	0	0	0	0	0	0	0	0	0	0	0	0	0	0	0	-1	0	0	0	0	0	0	0	0
SPCC1442.07c	0	0	0	0	0	0	0	0	0	0	0	0	0	0	-1	0	0	0	0	0	0	0	0	0	0	0	0	0	0	0	0	0	0	0	0	0	0	0	0	0	0	0	0	0	0	0	0	0	0	0	0	0	0	0	0	0	0	0	1	0	0	0	0	0	-1	1	0	0	0	1	0	0	0	0	0	0	1	0	0	0	0	0	0	0	0	0	0	0	0	0	0	0	0	0	0	0	0	0	0	-1	0	0	0	0	0	0	0	0	0	0	0	0	0	0	0	0	0	0	0	0	1	0	0	0	0	0	0	0	0
SPBC11C11.08	0	0	0	0	0	0	0	0	0	1	0	0	0	0	0	0	0	0	0	1	0	0	1	0	-1	0	0	0	0	0	0	-1	-1	0	0	0	0	0	0	0	1	0	0	-1	-1	0	0	0	0	1	0	0	0	0	1	0	0	0	1	0	-1	-1	0	-1	1	0	0	0	0	0	0	-1	0	0	0	-1	0	0	0	0	0	0	0	0	-1	0	1	0	0	-1	0	0	0	0	0	-1	-1	0	-1	1	0	-1	-1	-1	0	0	0	-1	-1	-1	-1	0	-1	0	0	0	0	0	1	0	0	0	-1	0	0	0	0	0	0
SPAC19E9.02	0	0	0	0	0	0	0	-1	0	0	0	0	0	0	1	0	0	-1	0	-1	0	0	0	0	0	0	0	0	0	0	0	0	0	0	0	0	0	0	0	0	0	-1	0	-1	0	0	0	0	0	0	0	0	0	0	-1	0	0	0	-1	0	0	0	0	0	-1	-1	0	-1	0	-1	0	-1	-1	0	0	0	0	0	0	1	0	0	0	0	0	0	0	0	0	1	-1	-1	0	0	-1	0	0	0	0	0	0	1	0	0	0	0	0	0	0	-1	0	0	1	0	0	0	-1	0	1	0	1	0	0	0	0	0	0	1	0
SPCC364.01	0	0	0	0	0	0	0	0	0	1	0	0	0	0	0	0	0	0	0	0	0	0	0	0	0	0	0	0	0	0	0	0	0	0	0	0	0	0	0	0	0	0	0	0	1	0	0	0	0	0	0	0	0	0	0	0	0	0	1	0	0	0	0	0	-1	0	0	0	0	0	0	0	0	0	0	0	0	0	0	0	0	0	0	0	0	0	0	0	0	0	0	0	0	0	0	0	0	0	0	1	0	0	0	0	0	0	0	0	0	0	0	0	0	0	0	0	0	0	0	0	0	0	0	0	0	0	0	0	0
SPCC737.09c	0	0	0	0	0	0	0	0	0	1	0	0	0	0	-1	0	0	0	0	0	0	1	0	0	0	0	0	0	0	0	0	0	0	0	0	0	0	0	0	0	0	1	0	0	0	0	0	0	0	0	0	0	0	0	0	0	0	0	-1	0	1	0	0	-1	-1	-1	0	0	-1	0	0	0	0	0	0	0	0	0	0	0	0	0	0	0	0	0	0	0	0	1	0	0	0	0	0	0	0	0	0	0	0	0	0	0	0	0	0	0	0	0	0	0	0	0	0	0	0	0	0	0	1	0	0	1	0	0	0	0	0
SPAC23H3.06	1	1	0	0	0	0	0	0	0	-1	0	0	0	0	-1	0	0	0	0	-1	0	0	-1	0	1	0	0	0	0	0	0	1	1	0	0	0	0	0	0	0	-1	-1	-1	0	1	0	0	0	0	0	0	0	0	0	-1	0	0	0	-1	-1	1	1	0	0	-1	1	0	-1	-1	-1	0	1	-1	-1	1	0	0	-1	0	1	0	1	0	0	1	0	0	0	0	1	0	0	1	-1	-1	0	1	0	0	1	1	1	0	1	0	0	0	1	0	0	1	0	1	0	0	0	-1	0	1	1	-1	1	1	0	0	0	1	0	0
SPAC14C4.01c	-1	-1	-1	-1	0	0	0	0	0	1	0	0	-1	-1	1	0	0	0	0	-1	-1	0	-1	0	0	0	0	0	0	0	0	1	0	1	0	1	0	0	-1	1	0	0	1	1	1	1	-1	-1	0	-1	0	0	0	0	1	0	-1	-1	1	1	1	0	-1	0	1	0	-1	-1	1	1	0	1	1	0	0	0	1	1	1	-1	-1	0	-1	0	0	-1	0	0	0	1	1	0	1	0	1	1	-1	0	0	1	-1	-1	-1	-1	0	0	0	0	0	0	0	1	0	0	0	0	0	0	0	-1	1	0	0	0	0	-1	-1	-1	-1
SPCPB16A4.06c	0	0	0	0	0	0	0	0	0	1	0	0	0	0	1	0	0	0	0	1	0	1	0	0	0	0	0	0	0	0	0	0	0	0	0	0	0	0	0	0	0	1	0	0	1	0	0	0	0	0	0	0	0	0	0	0	NA	0	1	0	1	0	1	1	0	0	0	0	0	0	0	0	1	0	0	0	0	0	1	0	0	0	0	0	0	0	0	0	0	0	0	0	-1	0	0	0	0	0	0	0	0	0	0	0	0	0	0	0	0	0	0	0	-1	0	0	0	0	0	0	0	1	0	-1	0	0	0	0	0	0
SPAC222.12c	-1	-1	-1	1	-1	0	1	1	-1	1	0	1	0	-1	NA	NA	-1	NA	-1	1	1	NA	1	0	1	1	1	1	1	-1	-1	1	1	1	-1	-1	-1	1	-1	-1	1	1	-1	1	0	-1	-1	1	0	1	1	1	1	1	NA	-1	NA	-1	1	1	1	1	1	1	1	1	-1	1	1	1	NA	1	1	1	1	1	1	1	1	NA	1	NA	-1	1	-1	NA	1	1	1	1	1	NA	-1	-1	1	-1	NA	NA	1	NA	NA	NA	NA	NA	0	-1	-1	1	0	1	1	1	1	1	0	-1	0	1	-1	NA	NA	NA	-1	-1	-1	1	NA	NA	-1
SPCC4F11.02	0	-1	0	0	0	0	0	0	0	-1	0	0	-1	0	-1	0	0	-1	0	-1	0	0	-1	-1	-1	-1	-1	-1	0	-1	0	0	-1	0	0	-1	0	-1	0	0	-1	-1	0	0	-1	0	0	0	0	-1	0	0	0	0	0	0	NA	0	-1	0	0	0	0	0	1	0	-1	-1	-1	-1	-1	0	0	0	0	0	-1	0	-1	-1	-1	0	0	-1	0	0	-1	-1	0	-1	-1	-1	0	-1	-1	0	-1	0	-1	-1	1	0	-1	0	0	-1	0	-1	0	-1	-1	0	0	0	0	0	0	1	-1	-1	-1	0	0	0	0	0	0	0	0
SPAC1142.01	0	0	0	0	0	0	0	0	0	0	0	0	0	0	1	0	0	0	0	1	0	-1	0	0	0	0	0	0	0	0	0	0	0	0	0	0	0	0	0	0	0	0	0	0	0	0	0	0	0	0	0	0	0	0	0	0	-1	0	1	0	0	0	0	0	0	1	0	0	0	-1	0	0	0	0	0	0	1	1	0	0	0	0	0	0	0	0	0	0	0	1	0	0	0	0	0	0	0	0	0	-1	0	0	0	0	0	0	0	0	0	0	0	0	1	0	0	0	0	0	0	0	-1	0	0	0	0	0	0	0	0
SPAC4A8.02c	0	0	0	0	0	0	0	0	0	1	0	0	0	0	1	0	0	0	0	1	0	0	0	0	0	0	0	0	0	0	0	0	0	0	0	0	0	0	0	0	0	0	0	0	1	0	0	0	0	0	0	0	0	0	0	0	-1	0	1	-1	0	0	0	0	1	1	0	1	0	0	0	-1	0	0	0	0	1	0	0	0	0	0	0	0	0	0	0	0	0	0	0	0	0	0	0	0	0	0	1	-1	0	0	1	0	0	0	0	0	0	0	0	0	1	0	0	0	0	0	0	0	0	0	0	0	0	0	0	0	0
SPAC140.02	0	0	0	0	0	0	0	0	0	1	0	0	0	0	0	-1	0	-1	0	-1	-1	-1	0	0	0	0	-1	0	0	0	0	-1	-1	-1	-1	-1	0	-1	0	-1	-1	-1	-1	-1	-1	-1	-1	0	0	-1	0	0	0	0	-1	-1	-1	0	1	-1	-1	-1	-1	-1	-1	-1	0	-1	-1	-1	0	-1	-1	-1	-1	-1	-1	-1	-1	0	0	-1	0	-1	-1	0	-1	0	0	-1	0	0	0	0	-1	-1	-1	0	0	-1	0	-1	-1	-1	0	-1	0	-1	-1	-1	-1	0	0	0	0	0	0	0	1	0	-1	0	0	0	0	0	-1	0	0
SPBC27B12.08	0	1	0	0	0	0	0	0	1	-1	0	0	0	0	-1	-1	0	-1	0	-1	-1	-1	-1	0	0	-1	-1	-1	0	0	0	-1	-1	-1	0	-1	0	-1	0	0	-1	-1	-1	0	-1	0	0	0	0	0	0	0	0	0	-1	0	1	0	-1	-1	0	-1	-1	-1	-1	-1	0	-1	-1	-1	0	0	-1	-1	-1	-1	-1	-1	-1	0	0	0	0	-1	0	0	-1	-1	-1	-1	0	-1	0	0	-1	0	-1	0	-1	-1	0	-1	0	0	0	-1	0	-1	-1	-1	-1	0	-1	0	0	0	-1	0	-1	0	-1	0	0	0	0	0	-1	0	0
SPBC2D10.11c	0	0	0	0	1	0	0	0	0	1	0	0	0	0	0	1	0	0	0	0	0	1	0	0	0	0	0	0	0	0	0	0	0	0	0	0	0	0	0	0	0	0	0	0	1	0	0	0	0	0	0	0	0	0	-1	0	-1	0	1	0	1	0	0	0	1	1	0	1	0	1	0	0	-1	0	-1	0	1	-1	-1	-1	0	0	0	0	0	0	-1	0	0	1	0	0	0	0	0	0	0	0	0	1	-1	0	0	0	0	0	0	0	0	0	1	0	-1	0	0	0	0	0	1	0	0	0	0	0	0	0	0	0	0
SPBC651.09c	0	0	0	0	0	0	0	0	0	0	0	0	0	0	0	-1	0	-1	0	-1	-1	-1	-1	0	1	-1	-1	0	1	1	0	-1	-1	0	0	-1	0	-1	0	-1	-1	-1	-1	0	-1	1	0	0	1	0	0	0	0	0	-1	0	0	0	1	-1	0	0	0	0	1	0	0	-1	-1	0	0	0	-1	1	1	0	-1	0	0	0	0	-1	0	0	0	0	-1	1	0	0	1	-1	0	0	-1	-1	0	1	0	-1	0	0	0	0	0	-1	0	0	1	0	-1	-1	0	0	0	0	-1	1	1	0	0	0	0	0	0	1	0	0	1
SPBC83.18c	0	0	0	0	0	0	0	0	0	-1	0	0	0	0	-1	0	0	-1	0	-1	-1	0	-1	-1	-1	-1	-1	-1	-1	-1	0	0	0	0	0	0	0	0	0	0	-1	-1	0	0	0	0	0	0	0	-1	0	0	0	0	0	0	0	0	-1	0	0	0	1	1	-1	0	0	-1	0	-1	0	0	0	0	0	0	-1	0	-1	0	0	1	0	0	0	0	-1	-1	0	-1	0	-1	0	0	-1	0	0	0	0	-1	0	1	0	0	0	0	0	1	0	0	0	0	1	0	0	0	-1	0	0	0	1	0	0	0	0	0	0	0	0
SPAC144.11	1	1	1	1	0	0	0	0	1	-1	0	-1	0	0	1	0	0	1	0	1	1	1	1	0	1	0	-1	1	0	0	0	1	1	1	0	0	0	0	1	0	0	-1	1	0	-1	0	1	1	0	1	0	0	1	1	0	0	1	0	1	1	1	1	1	1	-1	1	1	-1	0	1	1	1	1	1	1	1	1	0	1	1	0	1	1	1	-1	1	1	0	0	1	1	0	0	1	0	-1	1	1	1	1	1	1	-1	1	0	0	0	0	0	1	0	0	1	0	0	0	0	0	1	0	1	1	0	0	1	0	1	1	0
SPAC869.02c	0	0	0	0	0	0	0	0	0	1	0	0	0	0	0	0	0	0	0	0	0	1	0	0	0	0	0	0	0	0	0	0	0	0	0	0	0	0	0	0	0	0	1	0	1	0	0	0	0	0	0	0	0	0	0	0	0	0	1	0	0	0	-1	0	1	1	0	0	0	1	0	0	0	0	0	0	0	0	0	0	0	0	0	0	0	0	0	0	0	-1	0	0	0	0	0	0	0	0	0	1	0	0	1	0	0	0	0	0	0	0	0	0	0	0	0	0	0	0	-1	0	1	0	0	0	0	0	0	0	0
SPCC1919.13c	0	0	0	0	0	0	0	0	0	-1	0	0	0	0	0	0	0	0	0	0	0	0	0	0	0	0	0	0	0	0	0	0	0	0	0	0	0	0	0	0	0	0	0	0	0	0	0	0	0	0	0	0	0	0	0	0	0	0	-1	0	0	0	0	0	1	1	0	1	0	0	0	0	0	0	0	0	0	0	0	0	0	0	0	0	0	0	0	0	0	-1	0	0	0	0	0	0	0	0	0	1	0	0	0	0	0	0	0	0	0	0	0	0	0	0	0	0	0	0	0	0	0	0	0	0	0	0	0	0	0
SPAC6G10.10c	0	0	0	0	0	0	0	0	0	-1	0	0	0	0	0	0	0	0	0	0	0	1	0	0	0	0	0	0	0	0	0	0	0	0	0	1	0	0	0	0	0	0	1	0	1	0	0	0	0	0	0	0	0	0	0	0	1	0	0	0	-1	0	-1	0	1	1	0	1	0	1	0	0	0	0	0	0	0	0	0	0	0	0	0	0	0	0	0	0	0	0	0	0	0	0	0	0	0	0	0	0	0	0	0	0	0	0	0	0	0	0	0	0	-1	0	0	0	0	0	0	0	0	0	0	0	1	0	0	0	0
SPAC16E8.17c	-1	-1	0	0	0	0	0	0	0	1	0	0	0	0	0	0	0	0	0	0	0	0	0	0	0	0	0	0	0	0	0	0	0	0	0	0	0	0	0	0	0	1	0	0	0	0	-1	0	0	0	0	0	0	0	0	0	0	0	0	0	1	0	1	0	1	0	0	1	0	0	-1	0	-1	0	0	0	0	0	0	-1	0	1	0	0	0	-1	0	0	0	1	0	0	0	1	0	0	-1	0	0	1	-1	0	0	-1	0	0	0	0	0	0	0	0	1	0	0	0	0	0	-1	-1	-1	0	0	0	0	0	-1	0	0
SPAC3A11.11c	0	0	0	0	0	0	0	0	0	0	0	0	0	0	0	0	0	0	0	0	0	1	0	0	0	0	0	0	0	0	0	0	1	1	0	0	0	0	0	0	0	0	0	0	0	0	0	0	0	0	0	0	0	0	0	0	0	0	0	0	1	0	0	0	-1	1	0	0	0	0	0	0	0	0	0	0	0	0	0	0	0	0	0	0	0	0	0	0	0	0	0	0	0	0	0	0	0	-1	0	0	0	0	0	0	0	0	0	0	0	0	0	0	0	0	0	0	0	0	0	0	0	0	0	0	0	0	0	0	0
SPAC1783.04c	0	0	0	0	0	0	0	0	-1	1	0	0	0	0	1	0	0	0	0	-1	0	0	0	0	-1	0	0	0	0	0	0	0	1	0	0	0	0	0	0	0	1	-1	0	-1	-1	0	0	0	0	0	1	0	0	0	0	-1	0	0	1	1	0	0	1	0	1	0	0	-1	0	0	-1	0	0	1	0	0	-1	1	1	0	0	0	0	-1	-1	0	0	0	0	1	-1	-1	0	-1	-1	0	-1	-1	0	-1	0	-1	-1	0	0	0	0	0	0	0	0	-1	0	-1	-1	-1	0	-1	1	0	1	0	0	-1	-1	0	0	0	0
SPAC589.10c	0	1	1	0	0	1	0	0	0	1	0	0	0	0	1	1	0	1	0	1	0	-1	1	0	1	0	0	1	0	0	0	-1	0	0	0	0	0	0	0	0	1	1	0	1	-1	0	1	0	0	1	0	0	0	0	1	0	1	0	1	0	0	0	0	0	0	-1	0	1	0	0	1	0	0	0	0	0	0	1	1	1	0	1	1	1	0	1	1	0	0	1	1	1	0	0	0	0	0	1	1	1	1	1	0	0	0	0	0	0	0	0	0	0	1	0	0	0	0	0	1	0	1	1	0	0	0	0	1	0	0
SPAPJ691.02	0	0	0	0	0	0	0	0	0	-1	0	0	0	0	0	0	0	0	0	1	0	0	0	0	0	0	0	0	0	0	0	-1	0	0	0	0	0	0	0	0	0	1	0	0	0	0	0	0	0	0	0	0	0	0	0	0	1	0	-1	0	0	-1	-1	-1	-1	0	0	1	0	0	0	0	0	-1	-1	-1	0	0	0	0	0	0	0	0	0	0	-1	0	0	0	0	1	0	0	0	1	0	0	-1	0	0	0	0	0	0	0	0	0	0	0	0	0	0	0	0	0	0	0	-1	0	0	0	1	0	0	0	0	0	0
SPAC1B1.02c	0	0	0	0	0	0	0	0	0	1	0	0	0	0	-1	-1	0	0	-1	0	0	0	0	0	1	0	0	0	0	0	0	0	0	0	0	1	0	0	0	0	0	-1	0	0	1	0	0	0	0	1	0	0	0	0	1	0	-1	0	1	0	0	0	0	0	1	0	0	-1	0	1	0	0	1	0	0	0	0	0	0	0	0	0	0	0	0	0	0	0	0	0	0	-1	0	0	1	1	0	0	0	0	0	0	0	0	0	0	0	0	0	0	0	0	-1	0	0	0	0	0	-1	0	0	0	0	0	0	0	0	0	0
SPBC13G1.04c	0	0	0	0	0	0	0	0	0	0	0	0	0	0	0	0	0	0	0	0	0	0	0	0	0	0	0	0	0	0	0	0	0	0	0	0	0	0	0	0	0	0	0	0	0	0	0	0	0	1	0	0	0	0	0	0	-1	0	-1	1	1	0	0	0	1	0	0	0	0	0	0	0	0	0	0	0	0	0	0	0	0	0	0	0	0	0	0	0	0	0	0	0	0	0	0	0	0	0	0	1	0	0	0	0	0	0	0	0	0	0	0	0	0	0	0	0	0	0	0	0	-1	0	0	0	0	0	0	0	0
SPAC2E1P5.02c	0	0	0	0	0	0	0	0	0	1	0	0	0	0	0	0	0	0	0	1	0	1	0	0	0	0	0	0	0	0	0	0	0	0	0	1	0	0	0	0	1	-1	0	0	1	0	0	0	0	1	0	0	0	0	-1	0	NA	0	1	0	0	0	0	0	1	1	0	0	0	1	0	0	0	0	0	0	0	1	0	0	0	0	0	0	0	0	1	0	0	1	0	0	0	0	0	1	0	0	0	1	0	0	0	0	0	0	0	0	0	0	0	0	0	0	0	0	0	0	0	0	0	0	0	1	0	0	0	1	0
SPBPB21E7.01c	0	0	0	0	0	0	0	0	0	0	0	0	0	0	0	0	0	0	0	1	0	0	0	0	0	0	0	0	0	0	0	1	0	0	0	1	0	0	0	0	0	-1	0	0	0	0	0	0	0	0	0	0	0	0	0	0	NA	0	1	0	1	0	0	0	-1	0	0	0	1	0	0	0	0	0	0	0	0	1	0	0	0	0	0	0	0	0	0	0	0	0	0	0	0	0	0	0	0	0	0	1	0	0	0	0	0	0	0	0	0	0	0	0	1	0	0	0	0	0	0	0	-1	0	0	0	0	0	0	0	0
SPBC2G5.01	0	0	0	0	0	0	0	0	0	-1	0	0	0	0	1	0	0	0	0	1	0	0	0	0	-1	0	0	0	0	0	0	0	0	0	0	0	0	0	0	0	0	1	0	0	0	0	0	0	0	0	0	0	0	0	1	0	NA	0	-1	1	1	0	1	0	-1	0	0	1	0	0	0	1	1	0	0	0	0	0	0	0	0	0	0	0	0	0	0	0	0	0	0	0	0	0	1	0	0	0	0	0	0	0	0	0	0	0	0	0	0	0	1	0	0	0	0	0	0	0	0	0	0	0	0	0	0	0	0	0	0
SPBC6B1.10	0	0	0	0	-1	0	0	0	0	1	0	0	0	0	1	0	0	0	0	0	0	1	0	0	0	0	0	0	0	0	0	1	1	1	0	0	0	0	0	0	0	1	1	0	0	0	0	0	0	1	0	0	0	0	1	0	NA	0	1	1	0	0	1	1	0	0	1	0	1	1	0	0	1	1	0	0	1	0	0	0	0	0	0	0	0	0	0	0	0	-1	0	0	0	0	0	-1	0	0	0	0	0	0	0	1	0	0	0	0	0	1	0	0	0	-1	-1	0	0	0	0	0	1	0	-1	0	0	0	0	0	0
SPAC20H4.09	0	-1	0	0	0	0	0	0	0	-1	0	0	0	0	-1	0	0	0	0	0	0	0	0	0	1	0	0	0	0	0	0	0	0	1	0	0	0	0	0	0	1	1	1	0	1	0	0	0	0	-1	0	0	0	0	1	0	NA	0	1	0	-1	0	0	0	1	0	0	0	0	0	0	0	0	0	0	0	0	0	-1	0	0	0	0	0	0	0	0	-1	0	-1	-1	0	0	0	0	0	0	0	-1	1	0	1	0	0	0	0	0	0	0	0	0	0	0	0	0	0	0	0	0	0	0	0	0	0	0	0	0	0	0
SPCC338.14	0	0	0	0	0	0	0	0	0	0	0	0	0	0	0	0	0	0	0	0	0	-1	0	0	0	0	0	0	0	0	0	0	0	0	0	0	0	0	0	0	0	0	0	0	0	0	0	0	0	0	0	0	0	0	0	0	NA	0	1	0	0	0	0	0	1	1	0	0	0	0	0	0	0	0	0	0	0	0	0	0	0	0	0	0	0	0	0	0	0	0	0	0	0	0	0	0	0	0	0	-1	0	0	0	0	0	0	0	0	0	0	0	0	0	0	0	0	0	0	0	0	1	0	0	0	0	0	0	0	0
SPBC776.03	-1	0	0	0	0	0	0	0	0	0	0	0	0	0	-1	-1	0	-1	0	-1	-1	-1	0	0	0	0	-1	0	0	0	0	-1	-1	-1	0	-1	0	-1	0	-1	-1	-1	-1	0	-1	0	-1	0	0	0	0	-1	0	0	-1	0	NA	0	1	-1	-1	-1	-1	-1	-1	1	0	0	-1	-1	0	-1	-1	-1	-1	-1	-1	0	-1	-1	0	-1	0	0	0	0	0	0	-1	0	0	-1	0	0	-1	0	-1	0	0	-1	0	0	0	0	0	-1	0	-1	-1	0	0	0	1	1	0	0	0	1	-1	0	-1	-1	0	0	0	0	-1	0	0
SPAC607.06c	0	0	0	0	0	0	0	0	0	1	0	0	0	0	1	0	0	0	0	0	0	1	0	0	0	0	0	0	0	0	0	0	0	0	0	0	0	0	0	0	0	0	0	0	1	0	0	0	0	-1	0	0	0	0	0	0	0	0	0	0	0	0	0	0	1	1	0	0	0	0	0	0	0	0	0	0	0	0	0	0	0	0	0	0	0	0	0	0	0	0	0	0	0	0	0	0	0	0	0	0	0	0	1	0	0	0	0	0	0	0	0	0	0	0	0	0	0	0	0	0	0	0	0	0	0	0	0	0	0
SPAC1F7.06	0	0	0	0	0	0	0	0	0	-1	0	0	0	0	0	0	0	0	0	0	0	1	0	0	0	0	0	0	0	0	0	0	0	0	0	0	0	0	0	0	0	1	0	1	1	0	0	0	0	1	0	0	0	0	0	0	1	0	1	0	1	1	0	0	0	1	0	1	0	0	1	0	0	0	0	0	0	0	0	0	0	-1	0	0	0	0	0	0	0	1	0	0	0	0	1	0	0	0	0	0	0	0	0	0	0	0	0	0	0	0	0	0	-1	0	0	0	0	0	-1	0	0	0	0	0	0	0	0	0	0
SPBC1271.06c	0	0	0	0	1	0	0	0	0	1	0	0	0	0	1	0	0	0	0	0	0	1	0	0	1	0	0	0	0	0	0	0	0	0	0	0	0	0	0	0	0	1	0	0	1	0	0	0	0	0	0	0	0	0	0	0	0	0	-1	0	1	0	1	0	1	1	0	1	0	1	0	1	0	0	0	0	0	0	1	0	0	0	0	0	0	0	-1	0	0	0	0	0	0	0	0	0	0	0	0	0	0	0	0	0	0	0	0	0	0	0	0	0	-1	0	0	0	0	0	0	0	0	0	0	0	0	0	0	0	0
SPAC2F7.06c	0	0	0	0	0	0	0	0	0	1	0	0	0	0	0	0	0	0	0	0	0	1	0	0	0	0	0	0	0	0	0	0	0	0	0	0	0	0	0	0	0	1	0	1	1	0	0	0	0	0	0	0	0	0	0	0	1	0	1	0	1	0	0	0	1	1	0	1	0	0	0	0	0	0	0	0	0	0	0	0	0	0	0	0	0	0	0	0	0	1	0	0	0	0	0	0	0	0	1	1	0	0	0	0	0	0	0	0	0	1	0	0	0	0	0	0	0	0	0	0	0	0	0	0	0	0	0	0	0
SPBC902.06	0	0	0	0	0	0	0	0	0	0	0	0	0	0	0	0	0	0	0	-1	0	-1	0	0	0	0	-1	0	0	0	0	0	0	0	0	0	0	0	0	0	0	1	0	0	0	0	0	0	0	0	0	0	0	0	0	0	1	0	1	0	0	0	0	0	0	0	0	0	0	0	0	0	0	0	0	0	0	0	0	0	0	1	0	0	0	0	-1	0	0	-1	0	0	0	0	0	0	0	0	0	-1	0	0	0	0	0	0	0	0	0	0	0	0	0	0	0	0	-1	0	0	0	0	0	0	0	0	0	0	0	0
SPBC29A10.05	1	0	0	0	0	0	0	0	0	0	0	0	0	0	1	0	0	0	0	-1	0	-1	0	0	1	0	0	0	0	0	0	-1	0	-1	0	0	0	0	0	-1	0	0	0	0	0	0	0	0	0	0	0	0	0	0	0	0	1	0	1	0	0	0	1	0	-1	0	0	-1	0	1	1	0	0	0	0	0	-1	0	0	0	0	0	0	0	-1	0	-1	0	-1	0	-1	0	0	-1	0	0	0	0	0	0	0	1	0	0	0	0	0	-1	-1	-1	-1	-1	1	0	-1	-1	0	0	1	0	1	0	0	0	0	0	0	0	0
SPAC22A12.07c	0	0	0	0	0	0	0	0	1	-1	0	0	0	0	0	-1	0	-1	0	-1	-1	-1	-1	0	1	-1	-1	0	1	0	0	-1	-1	-1	-1	-1	0	-1	0	-1	-1	-1	-1	0	-1	0	0	0	0	-1	0	0	0	0	-1	-1	0	0	1	-1	-1	-1	-1	-1	1	-1	-1	-1	-1	0	-1	-1	-1	-1	-1	-1	-1	0	-1	0	1	0	0	-1	0	0	-1	NA	0	-1	0	-1	0	0	-1	-1	-1	0	0	-1	1	0	-1	0	0	0	0	-1	-1	-1	-1	0	1	0	1	0	0	1	1	0	-1	0	0	0	0	0	0	0	0
SPCC285.13c	0	0	0	1	0	0	0	-1	0	1	0	0	0	1	1	-1	0	1	1	-1	0	0	0	0	0	1	0	0	0	0	0	1	1	1	0	0	0	0	0	0	1	-1	0	0	-1	0	1	0	0	0	0	0	0	0	1	1	1	0	1	1	0	0	1	0	1	1	0	-1	-1	0	0	0	-1	1	1	1	-1	-1	-1	1	1	0	0	-1	0	0	-1	0	-1	-1	-1	0	-1	-1	-1	-1	1	0	-1	-1	0	1	1	1	0	0	0	0	0	-1	-1	-1	-1	-1	-1	-1	0	-1	1	0	0	1	0	0	0	0	1	0	0
SPBC8E4.05c	0	0	0	0	0	0	0	0	0	-1	0	0	0	0	1	0	0	0	0	0	0	0	0	0	1	0	0	0	0	0	0	0	0	0	0	0	0	0	0	0	0	1	0	0	0	0	0	0	0	0	0	0	0	0	0	0	1	0	0	0	0	0	0	-1	-1	1	0	1	0	0	0	-1	-1	0	0	0	1	0	0	0	0	0	0	0	0	0	0	0	0	1	0	0	0	0	0	0	0	0	0	0	0	0	0	0	0	0	0	0	0	0	-1	0	1	0	0	0	0	0	0	0	-1	0	0	0	1	0	0	0	0
SPBC3B8.06	0	0	0	0	0	0	0	0	0	0	0	0	0	0	0	0	0	0	0	1	0	1	0	0	0	0	0	0	0	0	0	0	0	0	0	0	0	0	0	0	0	1	0	0	0	0	0	0	0	0	0	0	0	0	0	0	0	0	-1	0	-1	0	0	0	-1	1	0	1	0	0	0	-1	0	0	0	0	1	0	0	0	0	0	0	0	0	0	1	0	0	1	0	0	0	0	0	0	0	0	0	0	0	0	0	0	0	0	0	0	0	0	0	0	1	0	0	0	0	0	0	0	-1	0	0	0	0	0	0	0	0
SPCC663.06c	0	0	0	0	0	0	0	0	0	0	0	0	0	0	0	0	0	0	0	0	0	0	0	0	0	0	0	0	0	0	0	0	0	0	0	0	0	0	0	0	0	0	0	0	0	0	0	0	0	0	0	0	0	0	0	0	1	0	0	0	-1	0	0	0	1	0	0	0	0	0	0	0	0	0	0	0	0	1	0	0	0	0	0	0	0	0	0	0	0	1	0	0	0	0	0	0	0	0	0	1	0	0	0	0	0	0	0	0	0	0	0	0	0	0	0	0	0	0	0	0	0	0	0	0	0	0	0	0	0
SPAC17C9.16c	0	0	0	0	0	0	0	0	0	1	0	0	0	0	0	0	0	0	0	0	0	0	0	0	0	0	0	0	0	0	0	0	0	0	0	0	0	0	0	0	0	0	0	0	0	0	0	0	0	0	0	0	0	0	0	0	1	0	1	0	0	0	0	0	1	0	0	0	0	0	0	0	0	0	0	0	0	0	0	0	0	0	0	0	0	0	0	0	0	0	0	0	0	0	0	0	0	-1	0	-1	0	0	0	0	0	0	0	0	0	0	0	0	0	0	0	0	-1	0	0	0	-1	0	0	0	0	0	0	0	0
SPCC31H12.06	0	0	0	0	0	0	0	0	0	1	0	0	0	0	0	0	0	0	0	0	0	0	0	0	0	0	0	0	0	0	0	0	0	0	0	0	0	0	0	0	0	-1	0	0	-1	0	0	0	0	0	0	0	0	0	0	0	1	0	0	0	0	0	0	0	1	0	0	0	0	1	0	0	0	0	0	0	0	0	0	0	0	0	0	0	0	0	-1	0	0	0	0	0	0	0	0	0	0	-1	0	-1	0	0	0	0	0	0	0	0	0	0	0	0	0	0	0	0	0	0	-1	0	1	0	0	0	0	0	0	0	0
SPAC1556.01c	1	1	1	1	-1	0	1	-1	0	-1	-1	1	0	1	1	-1	0	-1	0	-1	1	NA	0	0	0	0	0	-1	1	-1	0	0	1	1	0	0	1	0	1	-1	0	-1	1	1	-1	-1	0	0	-1	-1	0	0	0	1	-1	-1	1	0	-1	0	1	-1	1	1	0	1	1	-1	1	1	1	1	1	1	1	1	1	1	1	1	-1	1	1	-1	-1	1	-1	NA	-1	0	-1	-1	0	-1	-1	-1	-1	0	-1	-1	1	-1	-1	-1	0	0	-1	-1	1	1	0	-1	1	0	-1	-1	-1	0	1	0	-1	0	1	0	-1	1	1	-1	0
SPAC1071.09c	0	0	0	0	0	0	0	0	0	1	0	-1	0	0	-1	-1	0	0	-1	-1	0	0	0	0	0	0	0	0	0	0	0	0	0	0	0	0	0	0	0	-1	0	-1	0	1	1	0	0	0	0	-1	1	0	0	0	1	0	0	0	0	-1	1	-1	-1	0	1	-1	0	-1	0	0	0	0	-1	-1	-1	0	-1	0	0	0	0	0	0	-1	0	0	1	0	0	1	-1	0	1	1	0	0	0	0	0	1	0	1	0	0	0	0	0	0	0	0	0	0	0	0	0	0	-1	0	1	0	0	0	0	0	0	0	0	0	0
SPBC685.02	0	0	0	0	0	0	0	0	0	1	0	0	0	0	0	0	0	0	0	1	0	0	0	0	0	0	0	0	0	0	0	0	0	0	0	1	0	0	0	0	0	1	0	0	1	0	0	0	0	0	0	0	0	0	0	0	1	0	1	0	0	0	0	-1	0	0	0	0	0	1	0	0	0	0	0	-1	0	0	0	0	0	0	0	0	0	0	0	0	0	1	0	0	0	0	1	0	-1	0	0	0	0	0	0	-1	0	0	0	0	0	0	0	0	0	0	0	0	0	0	1	0	1	-1	0	0	0	0	0	0	0
SPAC1002.18	0	0	0	0	0	0	0	0	0	0	0	0	0	0	1	0	0	0	0	0	0	0	0	0	1	0	0	1	0	0	0	0	0	0	0	0	0	0	0	0	0	0	0	0	0	0	0	0	0	1	0	0	0	0	-1	0	0	0	1	0	-1	0	0	0	1	0	0	0	-1	0	0	0	0	0	0	0	1	0	0	0	0	0	0	0	0	0	0	0	0	1	0	0	0	1	0	-1	0	0	0	1	0	0	0	0	0	0	0	0	0	0	0	0	1	0	0	0	0	0	0	0	0	0	0	0	0	0	0	0	0
SPCC1919.12c	0	0	0	0	0	0	0	0	0	1	0	0	0	0	0	0	0	0	0	0	0	0	0	0	0	0	0	0	0	0	0	0	0	0	0	0	0	0	0	0	0	0	0	0	0	0	0	0	0	0	0	0	0	0	0	0	0	0	-1	0	0	0	0	-1	0	0	0	0	0	0	0	0	0	-1	0	0	0	0	0	0	0	0	0	0	1	0	0	0	0	-1	0	0	0	1	0	0	0	0	0	0	0	0	0	0	0	0	0	0	0	0	0	0	0	0	0	0	0	0	0	0	1	0	0	0	0	0	0	0	0
SPAC1952.12c	0	0	0	0	0	0	0	0	0	-1	0	0	0	0	1	0	0	0	0	0	0	1	0	0	-1	-1	0	0	0	0	0	0	0	0	0	0	0	0	0	0	0	-1	0	0	0	0	0	0	0	0	0	0	0	0	0	0	-1	0	1	0	1	0	0	0	1	0	0	0	0	0	0	1	0	0	0	0	0	0	0	0	0	0	0	0	0	0	0	0	0	-1	0	0	0	0	0	0	0	0	-1	1	0	0	0	0	0	0	0	0	0	0	0	0	0	0	0	0	0	0	1	0	0	0	0	0	0	0	0	0	0
SPCC1322.09	0	0	0	0	0	0	0	0	0	-1	0	1	0	0	0	0	0	0	0	1	0	0	0	0	0	0	0	0	0	0	0	0	0	0	0	0	0	-1	0	0	0	-1	0	0	-1	0	0	0	0	1	-1	0	0	0	0	0	NA	0	0	0	0	0	0	0	-1	0	0	0	0	0	0	-1	-1	0	0	0	0	1	0	0	0	0	0	1	0	1	1	1	0	1	1	0	-1	0	1	1	0	0	1	1	0	0	0	0	0	0	0	0	0	0	0	0	0	-1	-1	0	0	0	-1	0	0	0	0	0	0	0	0	1	0
SPAC21E11.03c	0	0	0	0	0	0	0	0	0	1	0	0	0	0	1	0	0	0	0	-1	0	1	0	0	0	0	0	0	0	0	0	0	0	0	0	1	0	0	0	0	0	-1	0	1	0	0	0	0	0	0	0	0	0	0	-1	0	NA	0	0	0	1	0	0	0	1	0	0	0	1	0	0	0	0	0	-1	0	0	1	1	0	0	0	0	0	0	0	1	0	0	0	0	0	1	1	0	0	0	0	0	1	0	0	0	0	0	0	0	1	0	0	0	0	-1	0	0	0	0	0	0	0	1	0	0	0	1	0	0	0	0
SPAC1952.15c	0	0	0	0	0	0	0	0	0	1	0	0	0	0	1	0	0	0	0	0	0	0	0	0	1	0	0	0	0	0	0	0	0	0	0	0	0	0	0	0	0	0	0	0	0	0	0	0	0	0	0	0	0	0	0	0	NA	0	0	0	1	0	0	0	0	0	0	0	0	0	0	0	0	0	0	0	0	0	1	0	0	0	0	0	0	0	1	0	0	1	0	0	0	0	0	0	0	0	0	1	0	0	0	0	0	0	0	0	0	0	0	0	0	0	0	0	0	0	0	0	-1	0	0	0	0	0	0	0	0
SPAC25B8.15c	0	0	0	0	0	0	0	0	0	-1	0	0	0	0	1	0	0	0	0	0	0	0	0	0	0	0	0	0	0	0	0	0	0	0	0	0	0	0	0	0	0	-1	0	0	0	0	0	0	0	0	0	0	0	0	0	0	NA	0	0	0	0	0	0	0	-1	0	0	0	0	1	0	0	0	0	0	0	0	0	0	0	0	0	0	0	0	0	0	0	0	0	1	0	0	0	0	0	0	0	0	-1	0	0	0	0	0	0	0	0	0	0	0	0	1	0	0	0	0	0	1	0	0	0	0	0	0	0	0	0	0
SPCC622.19	0	0	0	0	0	0	0	0	0	0	0	0	0	0	1	0	0	0	0	1	0	1	0	0	1	0	0	0	0	0	0	0	0	0	0	0	0	0	0	0	0	0	0	0	1	0	0	0	0	0	0	0	0	0	0	0	NA	0	0	0	0	0	0	0	1	1	0	1	0	0	0	0	0	0	0	0	1	0	1	0	0	0	0	0	0	0	0	0	0	1	0	0	0	0	0	0	0	0	0	0	0	0	0	0	0	0	0	0	0	0	0	0	1	0	0	0	0	0	0	0	1	0	0	0	0	0	0	0	0
SPAC5H10.12c	0	0	0	0	0	0	0	0	0	-1	0	0	0	0	-1	0	0	0	0	0	0	0	0	0	0	0	0	0	0	0	0	-1	-1	-1	0	0	0	0	0	0	0	0	0	0	1	0	0	0	0	0	0	0	0	0	0	0	NA	0	0	-1	-1	-1	-1	-1	0	0	0	0	1	1	0	-1	-1	-1	-1	-1	0	0	0	0	0	0	0	0	0	0	1	0	0	0	0	0	0	0	0	0	0	0	0	0	0	0	0	0	0	0	0	0	-1	-1	-1	0	0	0	0	0	0	0	0	0	1	0	0	0	0	0	0	0	0
SPCC4G3.08	0	1	0	0	0	0	0	0	0	0	0	0	0	0	1	0	0	0	0	0	0	1	0	0	-1	0	0	0	0	0	0	0	1	0	0	0	0	0	0	0	0	1	0	-1	1	0	0	0	0	0	0	0	0	0	1	0	NA	0	0	0	1	0	1	1	1	0	0	0	0	-1	0	0	1	1	0	1	1	0	0	0	0	0	0	0	0	0	1	0	0	0	0	0	-1	0	1	0	0	0	0	1	0	0	-1	0	0	0	0	0	0	1	1	0	1	0	0	0	0	0	0	0	1	0	0	0	0	0	0	0	0
SPAC5H10.05c	0	0	0	0	0	0	0	0	0	1	0	0	0	0	0	0	0	0	0	0	0	0	0	0	0	0	0	0	0	0	0	0	0	0	0	0	0	0	0	0	0	0	0	0	1	0	0	0	0	0	0	0	0	0	0	0	NA	0	1	0	0	0	0	0	1	0	0	0	1	0	0	0	0	0	0	0	0	1	0	0	0	0	0	0	0	0	0	0	0	0	0	0	0	0	0	0	0	0	0	0	0	0	0	0	0	0	0	0	0	1	0	0	0	0	0	0	0	0	0	0	1	0	0	0	0	0	0	0	0
SPBC1711.08	1	0	0	0	0	0	0	-1	0	0	0	0	0	0	-1	0	0	0	0	1	0	0	0	0	1	0	0	0	0	0	0	0	0	-1	0	0	0	0	0	0	0	1	0	1	1	0	0	0	0	0	0	0	0	0	0	0	NA	0	0	0	0	0	-1	-1	0	-1	0	1	0	0	1	0	0	-1	-1	-1	-1	1	0	0	0	0	0	0	-1	0	1	0	0	1	0	0	0	0	0	0	0	0	0	1	0	0	0	0	0	0	0	-1	-1	0	-1	0	0	0	0	0	0	0	1	1	1	0	0	0	0	0	0	0	0
SPBC1289.13c	0	0	0	0	0	0	0	0	0	-1	0	0	0	0	-1	0	0	0	0	1	0	1	0	0	0	0	0	0	0	0	0	0	0	0	0	0	0	0	0	0	0	1	0	0	-1	0	0	0	0	0	0	0	0	0	-1	0	NA	0	1	0	0	0	0	0	-1	1	0	1	0	0	0	0	0	0	0	0	0	-1	-1	0	0	0	0	0	0	0	0	0	0	0	0	0	0	0	0	0	0	0	0	1	-1	0	1	0	0	0	0	0	0	0	0	0	0	0	0	0	0	0	-1	0	1	0	0	0	0	0	0	0	0
SPAC18G6.01c	0	0	0	0	0	0	0	0	0	1	0	0	0	0	-1	0	0	0	0	0	0	0	0	0	0	0	0	0	0	0	0	0	0	0	0	0	0	0	0	0	0	0	0	0	0	0	0	0	0	0	0	0	0	0	0	0	0	0	0	0	0	0	0	0	1	0	0	0	0	0	0	0	0	0	0	0	0	0	1	0	0	0	0	0	0	0	0	0	0	-1	0	0	0	0	0	0	0	0	0	1	0	0	1	0	0	0	0	0	0	0	0	0	0	0	0	0	0	0	0	0	1	0	0	0	0	0	0	0	0
SPAC2G11.15c	0	0	0	0	0	0	0	0	0	1	0	0	0	0	1	0	0	0	0	0	0	1	0	0	0	0	0	0	0	0	0	0	0	0	0	0	0	0	0	0	0	0	0	0	-1	0	0	0	0	0	0	0	0	0	0	0	0	0	1	0	1	0	0	0	1	1	0	0	0	1	0	0	0	0	0	0	0	0	0	0	0	0	0	1	0	0	0	0	0	0	0	0	0	0	0	0	1	0	0	1	0	0	0	0	0	0	0	0	0	0	1	0	0	0	0	0	0	0	0	0	0	0	0	0	0	0	0	0	0
SPCC126.15c	-1	0	-1	0	0	0	0	0	0	1	0	0	0	0	0	-1	0	-1	0	-1	-1	-1	-1	0	0	-1	-1	0	0	0	0	-1	-1	-1	0	-1	0	-1	0	-1	-1	-1	-1	-1	-1	0	-1	-1	0	0	0	0	0	0	-1	0	-1	0	1	-1	0	-1	-1	-1	-1	-1	-1	0	-1	0	-1	0	-1	-1	0	-1	-1	-1	-1	-1	0	-1	0	-1	-1	0	-1	1	0	0	0	-1	0	0	-1	-1	-1	0	0	-1	0	-1	-1	0	0	-1	-1	-1	-1	-1	-1	0	0	0	0	0	0	1	1	-1	-1	-1	0	0	0	0	0	0	0
SPAC3G9.11c	0	0	0	0	0	0	0	0	0	0	0	0	0	0	-1	0	0	0	0	0	0	-1	0	0	0	0	0	0	0	0	0	-1	-1	-1	0	0	0	0	0	0	0	1	0	0	-1	0	0	0	0	0	0	0	0	0	1	0	0	0	1	-1	-1	-1	-1	-1	1	0	0	1	0	0	0	-1	-1	-1	-1	-1	0	0	1	0	0	0	0	0	0	0	0	0	0	1	0	0	0	0	0	0	1	0	0	0	0	0	0	0	0	0	0	-1	-1	-1	-1	0	0	0	0	0	0	0	0	0	1	0	0	0	0	0	0	0	0
SPAC4G9.19	0	0	0	0	0	0	0	0	0	0	0	0	0	0	0	0	0	0	0	1	0	0	0	0	0	0	0	0	0	0	0	-1	0	-1	0	0	0	0	0	0	0	1	1	0	0	0	0	0	0	0	0	0	0	0	0	0	1	0	1	-1	0	-1	-1	-1	1	1	0	1	1	1	0	-1	0	-1	-1	-1	1	0	1	-1	0	0	0	0	0	-1	0	0	0	1	0	0	1	0	1	0	0	0	0	1	0	0	0	-1	0	0	0	0	-1	-1	-1	0	1	0	0	0	0	0	-1	0	0	0	0	0	0	0	-1	0	0
SPAC6G9.01c	0	0	0	0	0	0	0	0	0	-1	0	0	0	0	0	0	0	0	0	1	0	0	0	0	0	0	0	0	0	0	0	0	0	0	0	0	0	0	0	0	0	1	0	0	0	0	0	0	0	0	0	0	0	0	0	0	0	0	1	1	0	0	1	0	1	0	0	0	0	0	0	0	0	0	0	0	0	0	0	0	0	0	0	0	0	0	0	0	0	1	0	0	0	0	0	0	0	0	0	1	0	0	-1	0	0	0	0	0	0	0	0	0	0	0	0	0	0	0	1	0	1	0	0	0	0	0	0	0	0
SPBC16C6.04	0	0	0	0	0	0	0	-1	0	1	0	0	0	0	-1	0	0	-1	-1	1	0	0	0	0	-1	0	0	0	0	0	0	0	0	0	0	-1	0	0	0	0	0	1	0	0	0	0	0	0	0	0	-1	0	0	0	-1	0	-1	0	-1	-1	0	0	0	0	-1	-1	0	0	-1	-1	0	0	0	0	0	0	-1	-1	0	0	0	0	0	0	-1	0	0	0	0	0	0	-1	0	-1	-1	0	0	0	-1	-1	0	0	0	0	0	0	0	-1	0	-1	-1	0	0	0	0	0	0	0	0	0	0	1	0	0	0	0	0	0	0
SPAC13G6.03	0	0	0	0	0	0	0	0	0	-1	0	0	0	0	0	0	0	0	0	0	0	1	0	0	-1	0	0	0	0	0	0	0	0	0	0	0	0	0	0	0	-1	0	-1	0	0	0	0	0	0	0	0	0	0	0	-1	0	-1	0	-1	0	0	0	-1	0	-1	0	0	-1	1	0	0	0	0	0	0	0	0	-1	-1	0	0	0	0	0	0	0	0	0	0	0	0	0	0	0	-1	0	0	0	0	1	0	0	0	0	0	0	0	0	0	0	0	0	-1	0	0	0	0	0	0	0	-1	0	0	0	0	0	0	0	0
SPBC4F6.10	0	-1	0	0	0	0	0	-1	1	0	0	0	0	0	-1	-1	0	-1	0	-1	-1	-1	-1	0	0	-1	-1	0	0	0	0	-1	-1	-1	-1	-1	0	-1	0	-1	-1	-1	-1	0	-1	0	0	-1	0	0	0	0	0	0	0	0	-1	0	0	-1	-1	-1	0	-1	-1	-1	-1	-1	-1	0	0	0	-1	-1	0	-1	-1	-1	-1	0	1	0	0	-1	0	0	-1	0	-1	-1	0	0	0	0	-1	0	-1	1	-1	-1	0	-1	0	0	0	0	0	-1	-1	-1	-1	0	1	0	0	0	0	1	1	-1	-1	0	0	0	0	0	0	0	0
SPCC663.11	0	0	0	0	0	0	0	0	0	1	0	0	0	0	1	0	0	0	0	-1	0	-1	0	-1	-1	-1	0	-1	0	0	0	-1	-1	-1	0	-1	0	0	0	0	0	-1	-1	1	1	0	0	0	0	0	1	0	0	0	1	1	0	0	-1	1	0	-1	0	-1	1	0	0	-1	0	0	0	0	1	-1	-1	-1	-1	0	0	0	-1	0	0	0	0	0	1	0	0	-1	0	0	0	1	1	0	1	0	0	1	0	1	-1	1	0	0	0	0	0	0	0	0	-1	0	0	-1	0	0	0	1	0	1	1	0	0	0	0	0	0
SPAC644.13c	0	0	0	0	0	0	0	0	0	-1	0	0	0	0	1	0	0	-1	0	-1	0	0	-1	0	0	0	0	-1	0	0	0	0	0	0	0	0	0	0	0	0	0	0	0	1	0	0	0	0	0	0	0	0	0	0	1	0	-1	0	-1	1	0	0	1	0	0	1	1	0	0	0	0	0	1	0	0	0	0	-1	-1	0	0	0	0	0	0	0	1	0	0	1	0	0	0	0	0	0	0	-1	0	1	0	0	0	0	0	0	0	0	0	0	0	0	1	0	0	0	0	0	0	0	-1	0	0	0	0	0	0	0	0
SPAC31G5.03	1	1	1	1	-1	1	1	-1	1	-1	1	-1	0	-1	-1	-1	1	-1	0	-1	-1	-1	-1	-1	-1	-1	0	-1	0	-1	-1	1	1	1	-1	-1	0	0	1	-1	-1	-1	-1	-1	1	-1	0	0	-1	-1	1	0	1	0	-1	-1	-1	-1	-1	1	1	1	0	0	1	NA	1	-1	-1	-1	0	1	1	0	1	1	-1	-1	NA	1	-1	0	1	-1	-1	1	-1	0	-1	-1	-1	-1	0	0	-1	-1	-1	-1	0	-1	1	-1	-1	0	0	-1	-1	-1	0	1	1	1	-1	-1	-1	-1	1	-1	1	1	NA	1	1	1	1	0	-1	-1	-1
SPAC17C9.14	1	0	1	0	-1	0	0	0	0	-1	0	0	0	0	-1	-1	0	-1	0	0	0	-1	0	0	-1	0	0	0	0	0	0	-1	0	0	0	0	0	-1	-1	0	-1	-1	0	0	-1	0	0	0	0	0	0	0	0	0	0	-1	0	0	-1	0	0	0	0	0	-1	-1	-1	-1	-1	-1	0	1	-1	-1	0	0	-1	-1	0	1	0	-1	0	0	0	0	-1	0	0	-1	0	0	0	0	1	0	0	0	0	-1	1	0	-1	0	0	0	0	-1	0	-1	-1	0	-1	0	-1	-1	0	0	-1	0	0	1	0	0	0	0	1	0	0
SPBC1706.03	0	0	0	0	0	0	0	0	0	1	0	0	0	0	0	0	0	0	0	0	-1	0	-1	0	0	0	-1	0	0	0	0	0	0	0	0	0	0	0	0	0	0	0	0	0	0	0	0	0	0	0	0	0	0	0	-1	0	1	0	0	0	0	0	-1	-1	0	0	0	1	0	0	0	0	0	0	0	0	0	0	0	0	0	0	0	0	0	0	-1	0	0	0	0	0	0	0	0	0	0	0	0	-1	0	0	0	0	0	0	0	0	0	0	0	0	0	0	0	0	0	0	0	0	1	0	0	0	0	0	0	0	0
SPBC18H10.11c	-1	-1	-1	0	0	-1	0	1	-1	1	0	-1	0	0	-1	0	1	0	0	-1	0	-1	0	0	1	0	0	1	1	0	0	0	0	0	0	0	0	0	-1	0	-1	1	0	-1	1	1	-1	-1	0	1	0	0	0	0	1	1	1	0	1	-1	1	-1	1	0	1	-1	-1	1	-1	0	-1	1	-1	0	-1	0	-1	1	0	-1	1	-1	-1	0	0	1	1	1	0	1	1	0	0	0	-1	0	-1	-1	1	1	-1	-1	-1	-1	-1	-1	-1	-1	0	1	0	0	1	1	1	0	0	1	0	-1	1	-1	-1	-1	0	-1	-1	-1	-1
SPBC8D2.11	0	0	0	0	0	0	0	0	0	-1	0	0	0	0	0	0	0	0	0	0	0	0	0	0	0	0	0	0	0	0	0	0	0	0	0	0	0	0	0	0	0	0	0	0	0	0	0	0	0	0	0	0	0	0	0	0	NA	0	-1	0	1	0	0	0	1	0	0	-1	0	0	0	0	0	0	0	0	0	0	0	0	0	0	0	0	0	0	0	0	0	-1	0	0	0	0	0	0	0	0	0	-1	0	0	0	0	0	0	0	0	0	0	0	0	0	0	0	0	0	0	1	0	0	0	0	0	0	0	0	0	0
SPBC725.02	1	0	1	0	0	0	0	-1	0	-1	0	0	0	0	1	0	0	0	1	-1	-1	0	0	0	1	0	0	0	0	-1	1	1	1	1	-1	-1	-1	-1	-1	-1	-1	0	0	1	-1	0	0	0	0	0	0	0	0	1	1	1	NA	0	0	0	1	0	0	1	1	-1	-1	1	-1	-1	-1	0	-1	0	0	1	-1	0	0	0	0	0	-1	0	-1	0	0	0	0	1	0	0	1	-1	-1	1	0	0	1	-1	1	0	0	0	-1	-1	0	-1	0	1	0	-1	1	0	-1	-1	-1	-1	-1	0	1	1	1	0	0	0	1	1	1
SPAC186.03	0	0	0	0	0	0	0	0	0	0	0	0	0	0	1	0	0	0	0	0	0	-1	0	0	0	0	0	0	0	0	0	0	0	0	0	0	0	0	0	0	0	-1	0	0	0	0	0	0	0	0	0	0	0	0	0	0	NA	0	1	0	0	0	0	0	1	0	0	1	0	0	0	1	0	0	0	0	0	0	0	0	0	0	0	0	0	0	0	0	0	0	0	0	1	0	0	0	0	0	0	1	0	0	0	1	0	0	0	0	0	0	0	0	0	0	0	0	0	0	0	0	0	0	0	0	0	0	0	0	0
SPCC320.12	0	0	0	0	0	0	0	0	0	1	0	0	0	0	-1	-1	0	0	0	-1	0	0	0	0	-1	0	-1	-1	0	0	0	-1	-1	0	0	0	0	0	0	0	0	0	0	0	1	0	0	0	0	0	0	0	0	0	0	0	NA	0	1	0	-1	0	-1	0	1	0	0	1	0	1	0	-1	0	0	0	0	1	0	0	0	0	0	0	0	0	0	-1	0	0	-1	0	0	0	0	0	0	0	0	-1	-1	0	0	0	0	0	0	0	-1	0	-1	-1	0	-1	0	0	0	0	0	0	0	0	0	0	0	0	0	0	0	0
SPBC1347.11	0	0	0	0	0	0	0	0	0	1	0	0	0	0	1	0	0	0	0	1	0	0	0	0	0	0	0	0	0	0	0	-1	-1	-1	0	0	0	0	0	0	0	0	0	0	1	0	0	0	0	0	0	0	0	0	1	0	NA	0	1	-1	-1	-1	-1	-1	1	0	0	0	0	0	0	-1	0	-1	-1	-1	0	0	0	0	0	1	0	0	0	0	0	0	0	-1	0	0	0	0	0	0	1	0	0	1	0	0	0	1	0	0	0	-1	-1	-1	0	0	0	0	0	0	0	0	0	0	0	0	0	0	0	0	0	0	0
SPBC1604.16c	0	0	0	0	0	0	0	0	0	0	0	0	0	0	0	0	0	0	0	0	0	-1	0	0	0	0	0	0	0	0	0	0	0	-1	0	0	0	0	0	0	0	0	-1	0	0	0	0	0	0	0	0	0	0	0	0	0	NA	0	0	0	0	0	0	0	1	0	0	-1	0	0	0	0	0	0	0	0	0	0	0	0	0	0	0	0	0	0	0	0	0	0	0	0	0	0	0	0	0	0	0	-1	0	0	0	0	0	0	0	0	0	0	0	0	1	0	0	0	0	0	0	0	-1	0	0	0	0	0	0	0	0
SPAC19A8.08	0	0	0	-1	0	0	0	0	0	1	0	0	0	0	1	-1	0	0	0	1	0	0	1	0	-1	-1	0	-1	0	-1	0	-1	-1	-1	0	0	0	0	0	0	0	-1	0	-1	1	0	0	-1	0	-1	1	0	0	0	0	0	NA	0	1	1	0	0	0	0	1	1	1	0	1	1	0	1	1	-1	0	-1	0	1	1	0	0	0	0	0	0	0	-1	0	0	-1	-1	1	1	-1	1	0	1	0	0	-1	0	-1	0	0	0	0	0	-1	0	0	0	0	0	0	0	0	0	1	1	0	0	0	0	0	0	0	-1	0	0
SPAC1687.07	0	0	0	0	0	0	0	0	0	1	0	0	0	0	1	0	0	0	0	0	0	1	0	0	0	0	0	0	0	0	0	0	0	0	0	0	0	0	0	0	0	0	0	0	0	0	0	0	0	0	0	0	0	0	-1	0	-1	0	1	1	0	0	0	0	1	1	0	0	0	0	0	0	0	0	0	0	1	0	0	0	0	0	0	0	0	0	1	0	0	0	0	0	0	0	0	0	0	0	0	1	0	0	0	0	0	0	0	0	0	0	0	0	1	0	0	0	0	0	0	1	0	0	0	0	0	0	0	0	0
SPCC24B10.16c	0	0	0	0	0	0	0	-1	0	-1	0	0	0	0	1	1	0	0	0	1	0	0	0	0	1	0	0	0	0	0	0	-1	-1	-1	0	0	0	0	0	0	0	0	0	0	1	0	0	0	0	0	0	0	0	0	0	0	1	0	-1	0	0	-1	-1	-1	-1	0	0	1	0	1	0	-1	-1	-1	-1	-1	-1	0	-1	0	0	0	0	0	0	0	-1	0	0	1	0	0	0	0	0	0	0	0	1	-1	0	0	0	0	0	0	0	-1	0	-1	-1	0	1	0	0	0	0	0	-1	1	1	0	0	0	0	0	0	0	0
SPBC16C6.09	0	1	0	0	0	1	-1	-1	0	1	0	0	-1	-1	1	-1	1	-1	-1	-1	-1	-1	0	0	1	-1	-1	-1	-1	-1	-1	-1	-1	-1	-1	-1	-1	-1	1	-1	-1	-1	-1	0	-1	-1	0	-1	1	1	1	-1	-1	-1	-1	1	0	1	NA	-1	-1	-1	-1	-1	-1	-1	0	-1	-1	-1	-1	-1	-1	-1	-1	-1	-1	-1	1	0	1	1	1	-1	0	1	-1	1	0	-1	1	0	-1	-1	-1	1	1	-1	-1	-1	1	1	-1	1	-1	-1	-1	-1	0	-1	-1	1	-1	1	1	0	-1	1	-1	1	1	0	0	1	1	0	1	0	1
SPBC1289.11	0	0	0	0	0	0	0	0	0	0	0	0	0	0	0	0	0	0	0	0	0	0	0	0	-1	0	0	0	0	0	0	0	1	0	0	0	0	0	0	0	0	0	0	0	-1	0	0	0	0	0	0	0	0	0	0	0	0	0	0	0	1	0	0	0	-1	0	0	-1	0	0	0	0	0	0	0	0	0	0	0	0	0	0	0	0	0	0	0	0	0	-1	0	0	-1	0	0	0	0	0	0	0	0	0	0	0	0	0	0	0	0	0	-1	0	0	0	0	0	0	0	0	0	-1	0	0	0	0	0	0	0	0
SPBC28F2.05c	0	0	0	0	0	0	0	0	0	1	0	0	0	0	0	0	0	0	0	0	0	1	0	0	-1	0	0	0	0	0	0	-1	-1	-1	0	0	0	0	0	0	0	0	0	0	1	0	0	0	0	0	0	0	0	0	0	0	0	0	1	-1	-1	-1	0	-1	1	1	0	1	0	0	0	-1	-1	-1	-1	-1	1	0	0	0	0	0	0	0	0	0	0	0	0	0	0	0	0	0	0	0	0	0	0	1	0	0	0	0	0	0	0	-1	-1	0	-1	0	0	0	0	0	0	0	0	0	1	0	0	0	0	0	0	0	0
SPCC285.17	0	0	0	0	0	0	0	0	0	-1	0	0	0	0	0	0	0	0	0	0	0	0	1	0	1	0	0	0	0	0	0	-1	-1	-1	0	0	0	0	0	0	0	1	0	0	0	0	0	0	0	0	0	0	0	0	0	0	1	0	0	-1	0	0	0	-1	1	-1	0	1	0	0	0	0	0	-1	0	-1	-1	1	1	0	0	0	0	-1	-1	0	1	0	0	1	0	0	0	0	1	0	-1	0	0	1	0	-1	-1	-1	0	0	0	0	0	0	-1	0	1	0	1	0	0	0	1	-1	1	0	0	-1	0	0	0	0	0
SPCC830.04c	0	0	0	0	0	0	0	0	0	1	0	0	0	0	0	0	0	0	0	1	0	0	0	0	0	0	0	0	0	0	0	0	0	0	0	0	0	0	0	0	0	1	0	0	1	0	0	0	0	0	0	0	0	0	0	0	0	0	0	1	0	0	0	0	0	0	0	1	0	0	0	0	1	0	0	0	1	0	0	0	0	0	0	0	0	0	0	0	0	0	0	0	0	0	0	0	0	0	0	0	0	0	0	0	0	0	0	0	0	0	0	0	-1	0	0	0	0	0	0	0	0	0	0	0	0	0	0	0	0
SPBC839.13c	0	0	0	1	0	1	0	0	1	1	0	-1	0	1	0	0	0	0	0	-1	0	-1	0	0	0	-1	-1	0	0	0	0	-1	-1	0	-1	-1	0	-1	0	0	-1	-1	-1	0	-1	0	1	0	0	1	0	0	0	0	1	1	1	0	0	0	0	0	-1	0	1	0	1	-1	-1	0	1	1	-1	0	1	0	-1	0	-1	1	0	0	1	0	0	1	-1	0	0	0	1	0	0	0	-1	0	1	1	1	-1	1	1	1	1	0	0	0	-1	-1	-1	-1	0	0	0	0	0	-1	0	1	0	-1	0	0	0	0	0	1	0	1
SPCC1494.01	0	0	0	0	0	0	0	0	0	1	0	0	0	0	0	0	0	0	0	0	0	0	0	0	0	0	0	0	0	0	0	0	0	0	0	0	0	0	0	0	0	1	0	0	0	0	0	0	0	0	0	0	0	0	0	0	-1	0	-1	1	-1	0	0	0	0	0	0	1	0	-1	0	0	0	0	0	0	0	0	0	0	0	0	0	0	0	0	0	0	0	0	0	0	0	0	0	0	0	0	0	0	0	0	0	0	0	0	0	0	0	0	0	0	0	0	0	0	0	0	0	0	-1	0	0	0	0	0	0	0	0
SPAC23G3.04	0	1	0	0	0	0	0	0	0	-1	0	0	0	0	0	0	0	0	0	1	0	1	0	0	-1	0	0	0	0	0	0	0	0	0	-1	0	0	0	0	0	-1	0	0	0	0	0	0	0	0	1	0	0	0	0	1	0	1	0	1	1	0	0	1	0	-1	0	1	0	0	0	1	1	1	0	0	0	-1	-1	0	1	0	0	0	0	0	0	0	0	0	0	0	0	0	0	0	0	0	-1	0	-1	1	0	0	1	0	0	0	0	0	0	0	0	0	0	0	0	0	0	0	0	1	0	0	0	0	0	0	0	0
SPCC1442.11c	0	0	0	0	0	0	0	0	0	0	0	0	0	0	0	0	0	0	0	0	0	1	0	0	0	0	0	0	0	0	0	0	0	0	0	0	0	0	0	0	0	0	0	1	1	0	0	0	0	0	0	0	0	0	0	0	0	0	-1	0	0	0	0	0	1	0	0	0	1	1	0	0	1	0	0	0	1	1	0	1	0	0	0	0	0	0	0	0	0	0	0	0	0	0	0	0	0	-1	1	1	0	0	0	0	0	0	0	0	0	0	0	0	1	0	0	0	0	0	0	0	1	0	0	0	0	0	0	0	0
SPCC16C4.10	0	0	0	1	0	0	0	-1	0	0	0	0	0	0	0	0	0	0	0	-1	-1	-1	-1	-1	0	-1	-1	0	0	0	0	0	0	-1	-1	-1	0	-1	0	-1	-1	-1	-1	-1	-1	0	0	0	0	-1	0	-1	0	0	0	0	-1	0	0	0	1	0	0	0	1	0	-1	-1	0	0	0	0	-1	0	0	-1	-1	1	0	1	0	0	0	-1	0	0	-1	0	0	0	0	-1	0	-1	-1	-1	0	-1	-1	-1	1	-1	-1	0	0	-1	0	-1	0	0	0	-1	0	0	0	0	0	1	0	0	1	0	0	0	0	0	0	1	1
SPCC4G3.02	0	0	0	0	0	0	0	0	0	1	0	0	0	0	-1	0	0	0	0	0	0	0	0	0	0	0	0	0	0	0	0	0	0	0	0	0	0	0	0	0	0	0	0	0	1	0	0	0	0	0	0	0	0	0	0	0	0	0	0	0	0	0	0	0	1	0	0	0	0	1	0	0	0	0	0	0	0	0	0	0	0	-1	0	0	0	0	0	0	0	0	0	0	0	0	0	0	0	0	0	0	0	0	0	0	0	0	0	0	0	0	0	0	0	0	0	0	0	0	0	0	-1	0	0	0	0	0	0	0	0
SPAC25H1.09	0	0	0	0	0	0	0	0	0	0	0	0	0	0	1	0	0	1	0	0	0	0	0	0	0	0	0	0	0	0	0	0	0	0	0	0	0	0	0	0	0	1	0	0	0	0	0	0	0	0	0	0	0	0	0	0	NA	0	0	0	0	0	0	0	0	0	0	1	0	0	0	0	1	0	0	0	0	1	0	0	0	0	0	0	0	0	1	0	0	0	0	0	0	0	0	0	0	0	1	1	0	0	0	0	0	0	0	0	0	0	0	0	0	0	0	0	0	0	0	0	1	0	0	0	0	0	0	0	0
SPAC16C9.01c	0	0	0	0	0	0	0	0	0	1	0	0	0	0	0	0	0	0	0	0	0	0	0	0	0	0	0	0	0	0	0	0	0	0	0	0	0	0	0	0	0	-1	0	0	0	0	0	0	0	0	0	0	0	0	0	0	NA	0	1	0	0	0	0	0	1	0	0	0	0	1	0	0	0	0	0	0	1	0	0	0	0	0	0	0	0	0	0	0	0	0	0	0	0	0	0	0	0	0	0	1	0	0	0	0	0	0	0	0	0	0	0	0	0	0	0	0	0	0	-1	0	0	0	0	0	0	0	0	0	0
SPBC1289.01c	0	0	0	0	0	0	0	0	0	1	0	0	0	0	-1	0	0	0	0	-1	0	-1	0	0	-1	0	0	-1	0	0	0	0	0	0	0	-1	0	0	0	0	0	-1	0	0	0	0	0	0	0	-1	0	0	0	0	0	0	NA	0	0	0	0	0	0	0	-1	-1	0	-1	-1	-1	0	0	0	0	0	0	-1	0	-1	0	0	0	0	0	0	0	-1	0	0	-1	0	0	0	0	0	0	1	0	0	-1	0	1	0	0	0	0	0	-1	0	-1	0	0	-1	0	0	0	-1	0	0	0	-1	0	0	0	0	0	0	0	0
SPAC10F6.17c	0	0	0	0	0	0	0	0	0	1	0	0	0	0	1	0	0	0	0	0	0	0	0	0	0	0	0	0	0	0	0	0	0	0	0	0	0	0	0	0	0	1	0	0	0	0	0	0	0	0	0	0	0	0	0	0	NA	0	1	0	0	0	0	0	1	0	0	1	0	0	0	0	0	0	0	0	0	0	1	0	0	0	0	0	0	0	0	0	0	-1	0	0	0	0	1	0	0	0	0	1	0	0	0	0	0	0	0	0	0	0	1	0	1	0	0	0	0	0	0	0	1	0	0	0	0	0	0	0	0
SPAC227.04	0	0	0	0	0	0	0	0	0	0	0	0	0	0	1	0	0	0	0	-1	0	0	0	0	0	0	0	0	0	0	0	0	0	0	0	0	0	0	0	0	0	1	1	0	0	0	0	0	0	0	0	0	0	0	0	0	NA	0	-1	-1	0	0	0	0	1	1	0	1	0	0	0	0	-1	0	0	0	0	0	0	0	0	0	0	0	0	0	0	0	0	0	0	0	0	0	1	0	0	0	0	1	0	0	0	0	0	0	0	0	0	0	0	0	-1	0	0	0	0	0	1	-1	0	-1	0	0	0	0	-1	-1	0
SPCC1739.14	0	0	0	0	0	0	0	1	0	0	0	-1	0	0	0	-1	0	-1	0	-1	-1	-1	-1	0	1	0	-1	-1	0	0	0	-1	-1	-1	0	-1	0	-1	0	-1	-1	-1	0	0	0	0	0	-1	0	-1	0	0	0	0	-1	0	NA	0	-1	-1	1	-1	-1	0	1	-1	0	-1	-1	0	0	1	-1	-1	0	-1	-1	0	-1	0	0	0	0	-1	0	0	-1	0	-1	0	0	-1	0	0	-1	-1	0	0	0	-1	1	0	0	0	0	-1	-1	-1	0	-1	-1	0	1	0	0	0	0	1	-1	0	-1	0	0	0	0	0	0	-1	0
SPAC15A10.15	0	0	0	0	0	0	0	0	0	1	0	0	0	0	1	0	0	0	0	0	0	-1	0	0	1	1	0	0	0	0	0	0	0	-1	0	0	0	0	0	0	0	0	-1	0	1	0	0	0	0	0	0	0	0	0	0	0	-1	0	1	-1	0	0	0	0	1	1	0	0	0	0	0	0	-1	-1	0	-1	1	0	1	0	0	0	0	0	0	0	1	0	0	1	0	0	1	0	0	0	0	0	1	1	1	0	0	0	0	0	0	0	0	0	0	0	1	0	0	0	0	0	1	0	0	1	0	0	0	0	0	0	0
SPAC4C5.02c	1	1	1	1	1	1	1	-1	0	-1	1	1	1	1	1	0	1	-1	0	-1	-1	-1	-1	-1	-1	-1	-1	-1	-1	-1	-1	-1	0	0	-1	-1	0	-1	1	0	-1	-1	-1	0	1	1	1	-1	1	-1	1	-1	0	0	0	1	NA	1	1	-1	0	0	-1	1	-1	0	1	-1	-1	-1	0	-1	-1	0	0	1	-1	-1	-1	1	-1	0	0	-1	-1	1	-1	-1	0	-1	-1	-1	1	0	-1	1	1	NA	-1	-1	1	1	-1	1	0	-1	-1	0	1	-1	1	0	1	1	0	-1	-1	1	-1	1	-1	1	1	1	1	-1	1	-1	0
SPAC17G6.06	1	1	1	0	0	0	0	0	0	-1	0	0	0	0	1	0	0	0	0	0	0	1	0	0	0	0	0	0	0	0	0	1	0	1	0	1	0	1	1	1	1	0	0	0	0	0	1	0	0	1	0	-1	0	0	1	0	1	0	-1	0	0	0	0	0	-1	1	1	0	0	0	1	0	0	0	0	1	0	-1	-1	1	0	1	1	1	-1	1	1	0	0	-1	0	-1	-1	1	0	-1	1	1	0	1	0	1	0	1	0	0	0	0	0	0	0	0	1	-1	-1	0	-1	0	0	1	-1	1	0	-1	-1	0	0	0	1
SPBC83.03c	1	1	0	1	0	1	0	0	0	-1	0	1	0	0	1	0	0	0	-1	-1	-1	0	-1	-1	-1	-1	0	-1	0	0	0	0	1	0	0	-1	0	0	1	0	0	-1	1	0	-1	0	0	0	0	0	1	0	0	0	0	1	-1	0	1	1	1	0	1	1	-1	1	1	-1	1	1	1	1	1	1	1	1	0	0	1	1	0	1	1	-1	-1	0	-1	0	0	0	-1	0	-1	1	0	1	1	0	0	-1	1	1	0	1	0	0	0	0	1	0	1	0	1	0	0	0	0	0	1	1	0	1	1	0	0	0	1	1	0
SPCC1020.01c	0	0	0	0	0	0	0	0	0	1	0	0	0	0	0	0	0	0	0	-1	-1	0	-1	0	0	0	-1	0	0	0	0	0	0	0	0	-1	0	-1	0	-1	-1	-1	0	0	-1	0	0	0	0	1	0	0	0	0	0	0	0	0	0	0	-1	0	0	0	0	1	1	-1	0	-1	0	0	-1	0	0	0	-1	1	0	0	1	0	0	0	0	0	-1	0	0	1	1	0	0	0	-1	1	0	0	0	-1	0	0	1	0	0	0	-1	0	0	1	0	0	1	0	1	0	1	0	1	0	0	0	0	0	0	0	0	0	0
SPBC839.05c	1	1	1	1	-1	1	1	-1	1	-1	-1	0	0	0	1	0	0	1	1	1	1	-1	1	1	1	1	1	1	1	0	0	1	1	1	1	1	0	0	1	1	1	-1	1	-1	-1	0	1	1	1	1	0	1	1	1	1	1	1	1	1	1	1	1	1	1	0	1	1	-1	1	1	1	1	1	1	1	1	1	-1	1	1	1	1	1	1	-1	1	1	1	1	1	-1	-1	-1	1	-1	-1	1	1	1	1	0	1	-1	1	0	0	-1	1	1	1	-1	-1	1	-1	-1	-1	-1	-1	1	1	-1	1	1	1	1	1	1	1	1
SPAC18B11.04	0	0	0	0	0	0	0	0	0	1	0	0	0	0	1	1	0	1	0	-1	0	-1	-1	0	1	0	1	0	0	0	0	0	0	0	0	0	0	0	0	0	1	1	1	0	0	0	1	0	0	0	0	0	0	0	0	0	1	0	1	1	0	0	0	0	1	1	0	1	1	1	1	1	0	0	0	0	1	1	1	0	0	0	0	0	0	0	1	0	1	1	0	0	0	0	0	1	0	0	1	1	0	0	0	0	0	0	0	0	0	0	-1	0	0	0	0	0	0	0	-1	0	1	0	0	0	0	0	0	0	0
SPAC13F5.05	0	0	0	0	0	0	0	0	0	0	0	0	0	0	0	0	0	0	0	1	0	1	0	0	1	0	0	0	0	0	0	0	0	0	0	0	0	0	0	0	0	1	0	1	1	0	0	0	0	1	0	0	0	0	0	0	-1	0	1	0	0	0	0	0	1	1	0	1	0	1	0	0	0	0	0	0	1	0	0	0	0	0	0	0	0	0	0	0	0	1	0	0	0	1	0	1	0	0	0	1	0	0	0	0	0	0	0	1	0	0	0	0	1	0	0	0	0	0	-1	0	1	0	0	0	0	0	0	0	0
SPCC24B10.12	0	0	0	0	0	0	0	0	0	0	0	0	0	0	0	-1	0	-1	0	-1	-1	-1	0	0	1	0	-1	0	0	0	0	-1	0	-1	-1	-1	0	-1	0	-1	-1	-1	-1	-1	-1	0	0	0	0	0	0	0	0	0	0	0	-1	0	0	0	1	0	0	0	0	-1	0	0	-1	0	0	1	-1	0	0	0	-1	0	-1	0	0	0	0	0	0	0	-1	1	0	1	0	0	0	0	-1	0	-1	0	0	-1	0	-1	-1	0	0	-1	-1	-1	0	0	0	0	0	0	0	0	0	0	1	0	1	0	0	0	0	0	0	0	0
SPAC10F6.12c	0	0	0	0	0	0	0	0	0	1	0	0	0	0	1	0	0	0	0	0	0	-1	-1	0	1	0	0	0	0	0	0	1	1	0	0	0	0	0	0	0	1	1	0	0	0	0	0	0	0	0	0	0	0	0	0	0	-1	0	1	0	0	0	0	0	1	0	0	1	0	0	0	1	0	0	0	0	0	-1	0	0	0	0	0	0	0	0	0	0	0	1	0	1	0	0	-1	0	0	0	0	-1	0	0	0	0	0	0	0	0	0	0	0	0	0	0	0	0	0	0	-1	0	1	0	0	0	0	0	0	0	0
SPCC584.11c	1	1	1	1	-1	1	1	1	1	-1	0	1	0	0	0	-1	0	-1	0	-1	-1	0	-1	1	1	-1	-1	0	0	1	1	-1	-1	0	1	0	0	1	1	1	1	-1	1	-1	1	-1	1	-1	1	-1	1	1	1	1	-1	-1	0	-1	NA	0	-1	-1	-1	-1	1	-1	1	-1	-1	-1	1	-1	1	0	0	0	-1	-1	NA	1	-1	1	1	0	-1	1	1	-1	-1	-1	0	-1	-1	-1	-1	-1	NA	1	0	1	1	-1	NA	-1	1	-1	-1	-1	1	-1	-1	0	1	0	-1	-1	1	-1	0	1	NA	1	1	-1	-1	1	1	-1	-1
SPAC17G8.14c	0	0	0	0	-1	0	0	0	0	-1	0	0	0	0	-1	0	0	-1	0	-1	0	1	0	0	-1	-1	-1	0	0	0	0	0	0	0	0	0	0	0	0	0	-1	-1	0	0	-1	0	0	0	0	0	0	0	0	0	-1	0	0	0	-1	1	0	0	0	0	-1	0	0	-1	0	-1	0	1	0	0	0	0	-1	-1	-1	0	0	0	0	0	0	0	0	0	0	-1	0	-1	0	-1	0	0	0	0	-1	-1	0	-1	0	0	0	0	0	0	0	0	0	0	0	0	0	0	0	0	-1	0	1	0	0	0	-1	0	0	0	0
SPAC19A8.14	0	0	0	0	0	0	0	0	0	1	0	0	0	0	1	0	0	0	0	1	0	1	0	0	1	0	0	0	0	0	0	0	0	0	0	0	0	0	0	0	1	0	1	1	0	0	0	0	0	1	-1	0	0	0	0	0	0	0	0	0	0	0	1	1	1	1	0	0	1	0	0	1	0	0	0	0	1	1	1	0	0	0	0	0	0	0	1	0	0	1	0	0	0	0	1	1	0	0	1	1	0	0	1	0	0	0	0	0	0	0	0	0	1	0	0	0	0	0	1	0	1	0	0	0	0	0	0	0	0
SPAC5H10.02c	0	0	0	0	0	0	0	0	0	1	0	0	0	0	0	0	0	0	0	1	0	1	0	0	0	0	0	0	0	0	0	0	0	0	0	0	0	0	0	0	0	0	0	0	0	0	0	0	0	0	0	0	0	0	0	0	0	0	0	0	1	0	0	0	1	0	0	0	0	0	0	0	0	0	0	0	0	0	0	0	0	0	0	0	0	0	0	0	0	1	0	0	0	0	1	0	0	0	0	0	0	0	0	0	0	0	0	0	0	0	0	0	0	0	0	0	0	0	0	0	1	0	0	0	0	0	0	0	0
SPAC2G11.09	0	0	0	0	1	0	0	0	0	1	0	0	0	0	1	0	0	0	0	1	0	1	0	0	0	0	0	0	0	0	0	0	0	0	0	0	0	0	0	0	1	1	0	0	1	0	0	0	0	-1	0	0	0	0	0	0	NA	0	0	0	0	0	0	0	1	1	0	1	1	0	0	0	0	0	0	0	1	0	1	0	0	0	0	0	0	0	1	0	0	1	0	0	0	0	0	0	0	0	1	1	0	0	0	0	0	0	0	0	0	0	0	0	0	0	0	0	0	0	0	0	1	0	0	0	0	0	0	0	0
SPBC146.02	0	0	0	0	0	0	0	0	0	0	0	0	0	0	1	0	0	0	0	1	0	0	0	0	1	0	0	0	0	0	0	0	0	0	0	0	0	0	0	0	0	1	0	0	1	0	0	0	0	-1	0	0	0	0	0	0	NA	0	-1	0	0	0	0	0	1	0	0	0	0	0	0	-1	0	0	0	0	0	0	1	0	0	0	0	0	0	0	0	0	0	1	0	0	0	0	0	0	0	0	0	1	0	0	0	0	0	0	0	0	0	0	0	0	1	0	0	0	0	0	0	0	1	0	0	0	0	0	0	0	0
SPAC1F5.05c	1	1	1	1	1	0	1	-1	0	1	1	1	0	0	0	-1	0	-1	0	1	0	-1	0	-1	1	0	0	-1	0	0	0	-1	-1	0	-1	-1	0	0	1	0	0	-1	0	-1	1	0	0	0	0	-1	1	0	0	0	1	0	NA	1	1	0	-1	0	-1	-1	-1	0	0	-1	-1	-1	0	0	0	0	-1	0	-1	-1	-1	0	0	0	0	0	0	1	0	0	-1	1	-1	-1	1	-1	-1	0	1	0	1	-1	1	1	0	1	0	0	0	0	0	-1	1	0	1	1	0	0	-1	1	-1	1	1	1	1	1	1	0	1	0	1
SPCC757.12	0	0	0	0	0	0	0	0	0	1	0	0	0	0	-1	0	0	0	0	1	0	1	0	0	0	0	0	0	0	0	0	0	0	0	0	0	0	0	0	0	0	0	1	1	1	0	0	0	0	0	0	0	0	0	0	0	NA	0	1	0	0	0	0	0	0	1	0	0	1	1	0	0	0	0	0	0	0	1	1	0	0	1	0	0	0	0	0	0	0	0	0	0	1	0	1	1	0	0	0	1	0	0	0	0	0	0	0	0	0	-1	0	0	0	0	0	0	0	0	1	0	1	0	0	0	0	0	0	0	0
SPBC2G5.03	1	1	1	0	1	0	0	0	0	1	-1	0	-1	-1	1	0	0	1	0	-1	0	1	1	0	1	0	0	-1	0	0	-1	1	0	1	0	0	0	0	0	0	0	-1	0	-1	-1	0	1	0	0	0	0	-1	0	0	1	0	NA	0	1	1	1	0	-1	0	1	1	1	-1	0	1	0	1	0	-1	0	-1	1	0	0	0	0	1	0	1	1	1	1	-1	0	1	1	0	0	1	1	-1	1	0	1	1	1	0	-1	1	0	0	-1	0	0	1	1	0	1	-1	-1	-1	0	-1	1	0	-1	1	1	0	0	0	1	0	0
SPAC23H3.14	0	0	0	0	0	0	0	0	0	1	0	0	0	0	0	0	0	1	0	1	0	1	0	0	1	0	0	0	0	0	0	0	1	0	0	0	0	0	0	0	0	1	1	0	0	0	0	0	0	0	0	0	0	0	0	0	NA	0	1	0	0	0	0	0	1	0	0	1	0	1	1	0	0	0	0	0	1	0	1	0	0	1	0	0	0	0	0	0	0	0	0	0	0	0	0	0	0	0	1	0	0	0	0	0	0	0	0	1	0	0	0	0	0	0	0	0	0	0	0	0	1	0	0	0	0	0	0	0	0
SPAC227.15	0	0	0	0	0	0	0	0	0	0	0	0	0	0	-1	0	0	0	0	1	0	1	1	0	-1	0	0	-1	0	0	0	-1	-1	0	0	0	0	0	0	0	0	0	0	-1	-1	0	0	0	0	0	0	0	0	0	-1	0	1	0	1	0	0	-1	0	0	-1	1	0	0	0	1	0	0	0	0	-1	-1	1	0	0	0	0	0	0	0	1	0	-1	0	0	-1	-1	0	0	0	0	0	0	0	-1	-1	-1	0	0	0	0	0	0	0	0	-1	0	0	-1	0	0	0	0	0	1	0	1	0	0	0	0	0	0	0	0
SPCC663.09c	0	0	0	0	0	0	0	0	0	0	0	0	0	0	0	0	0	0	0	1	0	0	0	0	-1	0	0	0	0	0	0	0	0	0	0	0	0	0	0	0	0	0	0	0	0	0	0	0	0	0	0	0	0	0	1	0	1	0	0	1	0	0	0	0	1	1	0	0	0	0	0	0	0	0	0	0	1	0	0	0	0	0	0	0	0	0	0	0	0	0	0	0	0	0	0	0	0	0	0	-1	0	0	0	0	0	0	0	0	0	0	0	0	0	0	0	0	0	0	0	0	1	0	0	0	0	0	0	0	0
SPCC1322.16	0	0	0	0	0	0	0	0	0	1	0	0	0	0	1	0	0	0	0	1	0	1	0	0	1	0	0	0	0	0	0	0	0	0	0	0	0	0	0	-1	1	-1	1	0	1	0	0	0	0	-1	0	0	0	0	1	0	1	0	1	0	0	0	0	0	1	1	0	-1	1	1	1	-1	1	0	0	0	0	1	1	0	0	0	0	-1	0	0	0	0	0	0	-1	0	0	-1	0	1	1	0	-1	1	0	0	1	0	0	0	0	0	0	0	0	-1	1	0	0	0	0	0	0	1	1	0	0	0	0	0	0	0	0
SPCC16A11.10c	0	0	0	0	-1	0	0	0	0	-1	0	-1	0	-1	-1	-1	0	-1	-1	-1	0	-1	-1	-1	-1	-1	0	-1	0	-1	-1	-1	-1	-1	0	0	0	-1	0	0	-1	-1	-1	0	1	0	0	0	0	0	0	0	0	0	0	0	1	0	-1	0	-1	-1	-1	-1	-1	-1	0	-1	-1	0	0	-1	0	-1	-1	-1	-1	-1	-1	0	0	0	0	0	-1	0	-1	-1	-1	-1	0	0	0	0	0	-1	0	0	-1	-1	0	0	0	0	0	0	0	-1	0	-1	-1	0	0	0	0	0	0	0	-1	1	-1	0	0	0	0	1	0	0	0
SPBC32F12.11	-1	-1	0	0	0	0	0	0	0	1	-1	0	0	0	-1	-1	0	-1	0	-1	-1	-1	0	0	0	0	0	0	0	0	0	-1	-1	-1	0	-1	0	-1	-1	-1	-1	-1	-1	-1	-1	0	-1	0	0	0	0	0	0	0	0	-1	-1	0	-1	-1	-1	-1	-1	-1	-1	-1	-1	-1	-1	-1	-1	-1	-1	-1	-1	-1	-1	-1	-1	0	0	-1	-1	-1	-1	0	-1	0	-1	-1	0	-1	0	-1	-1	-1	-1	0	-1	-1	0	-1	0	-1	0	-1	-1	-1	-1	-1	-1	0	-1	0	0	0	-1	0	-1	-1	-1	-1	0	0	0	0	-1	0	0
SPAC2H10.02c	0	0	0	0	0	0	0	0	0	-1	0	0	0	0	-1	0	0	0	0	0	0	-1	0	0	0	0	0	0	0	0	0	0	0	-1	0	0	0	0	0	0	0	0	0	0	0	0	0	0	0	0	0	0	0	0	0	0	0	0	0	0	-1	-1	0	-1	-1	1	0	0	1	0	0	-1	-1	-1	-1	-1	0	0	0	0	0	0	0	0	0	0	-1	0	0	1	0	0	0	1	0	0	0	0	0	-1	0	0	0	0	0	0	0	-1	-1	-1	-1	0	1	0	0	0	0	0	0	0	-1	0	0	0	0	0	0	0	0
SPBC1271.08c	0	0	0	-1	0	0	0	0	0	1	0	0	0	0	-1	0	0	0	0	0	0	0	0	0	-1	0	0	0	0	0	0	0	1	0	0	0	0	0	0	0	0	1	0	0	1	0	0	0	0	0	0	0	0	0	0	0	0	0	1	-1	-1	0	-1	0	0	1	0	0	0	1	0	-1	-1	-1	0	0	-1	0	0	0	0	1	0	0	0	0	-1	0	0	0	0	0	0	0	0	0	0	0	0	-1	0	0	0	0	0	0	0	-1	0	0	-1	0	-1	0	0	0	0	0	-1	0	-1	0	0	0	0	0	0	0	0
SPAC1805.04	0	0	0	0	0	0	0	0	0	-1	0	0	0	0	1	-1	0	0	0	0	0	0	0	-1	-1	-1	0	0	0	0	0	-1	0	-1	0	-1	0	0	0	-1	0	0	0	1	-1	0	1	0	0	-1	1	0	0	0	1	0	1	0	-1	0	-1	-1	-1	0	-1	0	0	0	0	0	0	-1	0	-1	-1	0	-1	-1	0	1	0	1	0	-1	0	1	-1	-1	0	0	-1	0	0	-1	-1	0	1	0	-1	-1	1	1	0	1	0	0	0	-1	0	-1	-1	0	0	0	0	-1	0	0	1	1	-1	1	0	0	0	0	1	0	1
SPBC947.01	0	0	0	0	0	0	0	0	0	0	0	0	0	0	-1	0	0	0	0	-1	0	0	0	0	1	0	0	-1	0	0	0	-1	-1	-1	0	0	0	0	0	0	0	0	0	0	1	0	1	0	0	0	0	0	0	0	0	0	1	0	-1	-1	-1	0	-1	-1	0	1	0	0	0	0	0	-1	0	-1	-1	-1	0	0	0	0	0	1	0	0	0	0	0	0	0	1	0	0	0	0	0	0	0	0	1	-1	0	0	0	0	0	0	0	-1	-1	-1	-1	0	0	0	0	0	0	0	1	0	-1	0	0	0	1	0	0	0	0
SPBC29A10.11c	0	0	0	0	0	0	0	0	0	-1	0	0	0	0	1	0	0	0	0	0	0	1	0	0	1	0	0	0	0	0	0	0	0	0	0	0	0	0	0	0	0	1	0	0	-1	0	0	0	0	0	0	0	0	0	0	0	0	0	0	0	0	0	0	1	-1	1	0	1	0	0	0	0	0	0	0	1	0	0	0	0	0	1	0	0	0	0	0	0	0	1	0	0	0	0	0	0	0	0	0	1	0	0	0	0	0	0	0	0	0	0	0	0	1	0	0	0	0	0	0	0	0	0	0	0	0	0	0	0	0
SPAC3C7.10	1	0	1	0	-1	0	0	0	0	-1	0	0	0	0	-1	0	0	-1	0	0	0	0	0	0	-1	0	0	0	0	0	0	0	0	0	0	0	0	0	-1	0	-1	0	0	0	-1	0	0	0	0	0	0	0	0	0	-1	-1	-1	0	-1	0	0	0	1	1	-1	-1	-1	-1	0	-1	0	1	-1	-1	0	0	-1	0	-1	1	0	0	-1	0	0	0	-1	0	0	-1	0	-1	0	0	0	0	-1	0	-1	-1	1	-1	-1	0	0	0	0	0	0	-1	-1	0	0	-1	-1	0	0	0	0	0	0	1	0	0	0	0	0	0	0
SPCC306.05c	0	0	0	0	0	0	0	0	0	-1	0	0	0	0	0	1	0	0	0	-1	0	0	0	0	0	0	0	0	0	0	0	0	0	0	0	0	0	0	0	0	0	0	0	0	0	0	0	0	0	0	0	0	0	0	0	0	1	0	1	0	1	0	0	0	-1	0	0	1	0	0	0	1	0	0	0	0	0	0	0	0	0	0	0	0	0	0	0	1	0	0	0	0	0	0	0	0	0	0	0	0	0	0	0	0	0	0	0	1	0	1	1	0	0	0	0	0	0	0	-1	0	0	0	0	0	0	0	0	0	0
SPBC530.04	0	0	0	0	0	0	0	0	0	1	0	0	0	0	0	0	0	0	0	0	0	-1	0	0	0	0	0	0	0	0	0	0	0	0	0	0	0	0	0	0	0	0	1	0	-1	0	0	0	0	1	0	0	0	0	1	0	1	0	1	1	0	0	0	0	1	0	0	0	0	-1	0	0	0	0	0	0	-1	0	0	0	0	0	0	0	0	0	0	0	0	1	0	0	-1	0	0	0	0	0	0	-1	0	0	0	0	0	0	0	0	0	-1	-1	0	-1	-1	0	0	0	0	-1	0	1	0	0	0	0	0	0	0	0
SPBPB10D8.02c	0	0	0	0	0	0	0	0	0	-1	0	0	0	0	0	0	0	0	0	0	0	0	0	0	0	0	0	0	0	0	0	0	0	0	0	0	0	0	0	0	0	0	1	0	0	0	0	0	0	0	0	0	0	0	0	0	0	0	1	0	0	0	0	0	-1	0	0	0	0	1	0	-1	-1	0	0	0	0	0	0	0	0	0	0	0	0	0	0	0	0	1	0	0	0	0	0	-1	0	0	0	1	0	0	0	0	0	0	0	0	0	0	0	0	-1	0	0	0	0	0	0	0	0	0	0	0	0	0	0	0	0
SPBC19G7.08c	0	0	0	0	0	0	0	0	0	0	0	0	0	0	0	0	0	-1	-1	-1	-1	-1	-1	-1	-1	-1	-1	-1	0	0	-1	1	1	1	0	0	0	0	0	0	-1	-1	0	0	-1	0	0	0	0	-1	1	0	-1	-1	-1	0	-1	0	1	1	1	1	1	1	1	-1	0	-1	0	0	0	1	0	1	0	1	-1	0	1	1	0	1	1	0	0	0	-1	0	0	-1	0	0	0	0	0	0	0	0	-1	-1	0	-1	-1	0	0	0	0	-1	1	1	1	0	-1	0	0	0	-1	0	0	0	0	0	0	0	0	0	0	0	1
SPCC663.10	1	0	0	0	0	0	0	0	0	0	0	0	0	0	0	0	0	0	0	0	0	0	0	0	-1	0	0	0	0	0	0	0	0	0	0	0	0	0	0	0	0	0	0	0	0	0	0	0	0	0	0	0	0	0	0	0	0	0	1	0	0	0	0	0	1	0	0	0	0	0	0	0	0	0	0	0	-1	0	0	1	0	0	0	0	0	0	0	0	0	0	0	0	0	0	0	0	0	0	0	-1	0	0	0	0	0	0	0	0	0	0	-1	0	0	0	0	0	0	0	1	0	0	0	0	0	0	0	0	0	0
SPAC30C2.08	0	0	0	0	0	0	0	0	0	1	0	0	0	0	0	0	0	0	0	-1	-1	-1	-1	0	1	0	0	0	0	0	0	0	1	0	0	0	0	0	0	0	0	0	0	1	-1	0	0	0	0	0	0	0	0	0	-1	0	-1	0	1	0	0	0	0	1	1	0	0	0	0	0	0	1	-1	0	0	0	0	0	0	0	0	0	0	0	0	-1	1	0	0	1	0	0	0	0	0	0	0	0	0	-1	0	0	0	0	0	0	0	0	0	1	0	0	1	0	0	0	0	0	0	0	0	0	0	0	0	0	0	0	0
SPCC550.08	0	0	0	0	0	0	0	0	0	1	0	0	0	0	1	0	0	0	0	0	0	1	0	0	0	0	0	0	0	0	0	0	0	0	0	0	0	0	0	0	0	0	0	1	1	0	0	0	0	0	0	0	0	0	0	0	0	0	1	0	0	0	1	0	1	0	0	0	1	1	0	0	0	0	0	0	0	1	1	0	0	0	0	0	0	0	1	0	1	0	0	0	0	0	0	0	0	0	0	1	0	0	0	0	0	0	0	0	0	0	0	0	1	0	0	0	0	0	0	0	1	0	0	0	0	0	0	0	0
SPBC1711.13	-1	0	0	0	0	0	0	-1	0	1	0	0	1	0	1	-1	0	-1	0	-1	-1	1	0	0	1	-1	-1	0	1	0	0	-1	0	-1	-1	-1	0	-1	-1	-1	-1	-1	-1	0	-1	0	0	0	0	0	0	0	0	0	-1	0	-1	0	0	0	1	0	1	0	1	-1	0	-1	-1	-1	-1	1	-1	0	0	0	-1	0	-1	0	0	0	0	-1	-1	0	-1	1	0	0	0	0	0	0	-1	-1	-1	0	0	-1	0	-1	-1	-1	0	-1	-1	-1	0	0	-1	0	0	0	0	0	0	0	0	-1	0	-1	0	0	0	0	0	0	0
SPAC1142.05	0	0	0	0	0	0	0	0	0	0	0	0	0	0	0	0	0	0	0	0	0	1	0	0	0	0	0	0	0	0	0	0	0	0	0	0	0	0	0	0	0	0	0	0	0	0	0	0	0	0	0	0	0	0	0	0	-1	0	0	0	0	0	0	0	-1	0	0	0	0	1	0	0	0	0	0	0	0	0	0	0	0	0	0	0	0	0	1	0	0	0	0	0	1	0	0	0	0	0	0	0	0	0	0	0	0	0	0	0	0	0	0	0	0	0	0	0	0	0	1	0	0	0	0	0	0	0	0	0	0
SPBC725.04	0	0	0	0	0	0	0	0	0	1	0	-1	-1	-1	0	0	0	0	0	1	0	0	-1	0	1	0	0	0	-1	0	0	0	0	0	0	0	0	0	0	0	1	1	0	0	0	0	0	0	0	-1	0	0	0	0	1	-1	1	0	1	0	0	0	0	0	1	-1	0	1	1	1	0	0	1	0	0	0	0	1	1	0	-1	0	0	0	-1	0	1	0	0	1	0	-1	0	0	0	0	0	0	0	0	0	0	-1	0	0	0	0	1	1	1	0	0	1	0	0	0	0	0	0	0	1	0	0	0	0	0	0	0	0
SPAC1039.02	0	0	0	0	0	0	0	0	0	0	0	0	0	0	0	0	0	0	0	1	0	1	0	0	0	0	0	0	0	0	0	0	0	0	0	0	0	0	0	0	0	0	0	0	0	0	0	0	0	0	0	0	0	0	0	0	0	0	-1	0	0	0	0	0	-1	1	0	0	0	1	0	-1	0	0	0	0	0	0	0	0	0	-1	0	0	0	0	0	0	0	0	0	0	0	0	0	0	0	0	0	-1	0	0	0	0	0	0	0	0	0	0	0	0	0	0	0	0	0	0	0	0	0	0	0	0	0	0	0	0	0
SPAC22G7.01c	0	0	0	0	0	0	0	0	0	0	0	0	0	0	0	0	0	0	0	1	0	1	0	0	-1	0	0	0	0	0	0	0	0	0	0	0	0	0	0	0	0	1	0	0	0	0	0	0	0	0	0	0	0	0	0	0	0	0	-1	0	0	0	0	0	0	0	0	1	0	0	0	0	0	0	0	0	0	0	1	0	0	0	0	0	0	0	0	0	0	1	0	0	0	0	0	0	0	0	0	1	0	0	0	-1	0	0	0	0	0	0	0	0	1	0	0	0	0	0	0	0	0	0	0	0	0	0	0	0	0
SPAC19D5.02c	0	0	0	0	0	0	0	0	0	-1	0	0	0	0	-1	0	0	0	0	0	0	1	0	0	-1	-1	0	-1	0	-1	0	0	0	0	0	0	0	0	0	0	0	0	0	0	0	0	0	0	0	0	0	0	0	0	-1	0	-1	0	-1	1	0	0	0	0	-1	0	0	-1	0	1	1	0	0	0	0	0	0	0	0	0	0	0	0	0	0	0	0	-1	0	-1	0	0	0	0	-1	1	0	0	0	1	0	0	0	0	0	0	0	1	0	0	1	0	-1	0	0	0	0	0	0	0	0	0	0	0	0	0	0	0	0
SPCC1840.04	0	0	0	0	0	0	0	0	0	1	0	0	0	0	0	0	0	0	0	0	0	1	0	0	0	0	0	0	0	0	0	0	0	0	0	0	0	0	0	0	-1	1	0	0	1	0	0	0	0	0	0	0	0	0	0	0	-1	0	1	0	0	0	0	0	-1	1	0	1	0	-1	0	0	0	0	0	0	0	1	1	0	0	1	0	0	0	0	0	0	0	0	0	0	0	0	0	0	0	0	0	1	0	0	0	0	0	0	0	1	0	-1	1	0	0	0	0	0	0	0	-1	0	1	0	0	0	0	0	0	0	0
SPAC23C4.07	0	0	0	0	0	0	0	0	0	-1	0	0	0	0	-1	0	0	0	0	1	0	1	0	0	0	0	0	0	0	0	0	0	0	0	0	0	0	0	0	0	0	0	1	1	0	0	0	0	0	0	0	0	0	0	0	0	-1	0	1	0	0	0	0	-1	0	0	0	0	1	1	0	0	0	0	0	0	1	1	1	0	0	0	0	0	0	0	0	0	0	1	0	0	0	0	0	0	0	0	0	1	0	0	0	0	0	0	0	1	0	0	0	0	0	0	0	0	0	0	0	0	1	0	0	0	0	0	0	0	0
SPBC16A3.10	0	0	0	0	0	0	0	0	0	0	0	0	0	0	0	0	0	0	0	0	0	1	0	0	1	0	0	0	0	0	0	0	0	0	0	0	0	0	0	0	0	1	0	0	0	0	0	0	0	0	0	0	0	0	1	0	-1	0	0	0	-1	-1	-1	-1	-1	0	0	1	-1	-1	0	-1	0	0	-1	-1	0	0	1	-1	0	0	0	0	0	0	0	0	0	1	0	-1	0	1	1	0	0	0	1	1	0	0	0	0	0	0	0	0	0	0	0	0	0	0	0	0	0	0	0	0	1	0	0	0	0	0	0	0	-1
SPAC25G10.02	0	0	0	0	0	0	0	0	0	1	0	0	0	0	0	0	0	0	0	0	0	0	0	0	0	0	0	0	0	0	0	0	0	0	0	0	0	0	0	0	0	0	0	0	0	0	0	0	0	0	0	0	0	0	0	0	0	0	-1	1	1	0	0	0	1	0	0	0	1	1	0	0	1	1	0	0	0	1	0	0	0	0	0	0	0	0	0	0	0	0	0	0	0	0	0	0	0	0	0	1	0	0	0	0	0	0	0	0	0	0	0	0	0	0	0	0	0	0	0	0	-1	0	0	0	0	0	0	0	0
SPAC664.03	-1	0	-1	0	-1	0	0	0	0	1	0	0	0	-1	1	0	0	0	0	-1	0	1	0	-1	-1	-1	1	-1	-1	-1	-1	-1	0	-1	0	-1	0	1	-1	-1	1	0	-1	-1	1	-1	0	-1	-1	-1	1	1	0	0	1	-1	1	-1	1	1	1	0	-1	-1	1	-1	0	1	1	1	-1	1	1	-1	-1	0	-1	-1	1	-1	-1	-1	-1	-1	0	0	1	-1	1	-1	-1	0	1	1	1	-1	-1	1	-1	1	0	-1	-1	-1	-1	-1	0	-1	0	1	0	0	0	0	0	0	-1	0	-1	0	-1	-1	0	-1	0	-1	-1	-1	-1
SPAC630.04c	0	0	0	0	0	0	0	0	0	1	0	0	0	0	0	0	0	0	0	1	0	1	0	0	0	0	0	0	0	0	0	0	0	0	0	0	0	0	0	0	0	0	0	0	0	0	0	0	0	0	0	0	0	0	0	0	0	0	1	0	0	0	0	-1	1	0	0	1	0	1	0	0	0	0	0	0	1	1	0	0	0	0	0	0	0	0	0	0	0	0	0	0	0	0	0	0	0	0	0	1	0	0	0	0	0	0	0	0	0	-1	0	0	-1	0	0	0	0	0	0	0	1	0	0	0	0	0	0	0	0
SPAC9E9.10c	-1	-1	0	0	0	0	0	0	0	0	0	0	0	0	1	0	0	0	0	0	0	0	-1	0	0	0	0	0	0	0	0	0	0	0	0	0	0	0	-1	0	0	0	0	0	1	0	-1	-1	0	0	0	0	0	0	0	0	1	0	-1	1	1	0	0	0	0	0	0	1	0	0	-1	0	1	0	0	0	0	0	0	-1	0	0	-1	0	0	-1	1	0	0	1	0	0	0	1	0	1	-1	0	1	1	-1	-1	0	-1	0	0	0	0	0	-1	0	0	-1	0	0	0	0	0	-1	-1	0	-1	0	0	0	0	-1	-1	-1
SPAC6B12.12	0	0	0	0	0	0	0	0	0	0	0	0	0	0	1	0	0	0	0	0	0	0	0	0	0	0	0	0	0	0	0	0	0	0	0	0	0	0	0	0	0	0	0	0	0	0	0	0	0	0	0	0	0	0	0	0	0	0	1	0	0	0	0	0	1	0	0	0	0	0	0	0	0	0	0	0	0	0	0	0	0	0	0	0	0	0	0	0	0	1	0	0	0	0	0	0	0	0	0	1	0	0	0	0	0	0	0	0	0	0	0	0	0	0	0	0	0	0	1	0	-1	0	0	0	0	0	0	0	0
SPBC83.11	0	0	0	0	0	0	0	0	0	-1	0	0	0	0	0	0	0	0	0	1	0	0	-1	0	-1	0	0	0	0	0	0	0	-1	-1	0	0	0	0	0	0	0	0	0	0	0	0	0	0	0	0	0	0	0	0	0	0	0	0	-1	-1	-1	0	0	-1	-1	1	0	0	-1	-1	0	-1	-1	-1	-1	-1	0	-1	0	0	0	1	1	0	1	0	0	0	0	0	0	0	0	0	0	0	0	0	0	1	0	1	0	0	0	0	0	-1	-1	-1	0	0	1	0	0	0	0	0	-1	1	-1	0	0	0	0	0	0	0	0
SPBC12C2.01c	-1	0	-1	0	0	0	0	0	0	-1	0	0	0	0	0	0	0	0	0	1	1	0	0	0	1	0	0	0	0	0	0	0	0	0	0	0	0	0	-1	0	0	0	0	1	0	1	0	0	0	0	0	0	0	0	0	0	1	0	1	0	1	0	0	0	-1	1	-1	-1	0	0	0	0	0	0	0	0	1	0	0	-1	0	0	-1	0	0	-1	0	1	0	-1	0	0	0	0	-1	0	-1	0	0	1	0	-1	-1	-1	0	0	0	0	0	0	0	-1	0	0	0	0	0	0	1	0	0	0	-1	-1	-1	0	0	0	0
SPBC530.09c	0	0	-1	0	0	0	0	0	-1	-1	0	0	0	0	-1	0	0	0	0	1	0	-1	0	0	0	1	0	0	0	0	0	0	0	0	0	0	0	0	0	0	0	0	0	0	0	0	0	0	0	0	0	0	0	0	0	0	1	0	1	-1	-1	0	0	0	0	0	0	0	-1	1	0	-1	-1	0	0	0	0	-1	1	0	0	0	0	0	0	0	0	0	0	-1	0	0	-1	0	0	0	0	0	-1	1	0	0	0	0	0	0	0	0	0	0	0	0	0	-1	0	0	0	0	-1	0	-1	0	-1	0	-1	0	0	0	0
SPAC19G12.04	0	0	0	0	0	0	0	0	0	0	0	0	0	0	-1	0	0	0	0	0	0	-1	0	0	0	0	0	0	0	0	0	0	0	0	0	0	0	0	0	0	0	0	0	0	1	0	0	0	0	0	0	0	0	0	0	0	0	0	0	0	0	0	0	1	-1	0	0	0	0	-1	0	0	0	1	0	1	-1	0	-1	0	0	0	0	0	0	0	0	0	0	-1	0	0	0	1	0	0	0	0	0	-1	0	0	0	0	0	0	0	0	0	0	0	0	0	0	0	0	0	0	1	0	0	0	0	0	0	0	0	0	0
SPAC1F5.09c	0	0	0	0	0	0	0	0	0	1	0	0	0	0	-1	0	0	0	0	0	0	0	0	0	0	0	0	0	0	0	0	0	1	0	0	0	0	0	0	0	0	0	0	0	-1	0	0	0	0	1	0	0	0	0	0	0	1	0	1	0	-1	0	0	1	0	1	0	0	0	0	0	0	0	0	0	0	0	0	0	0	0	0	0	0	0	0	0	0	0	0	0	0	0	0	0	0	0	0	0	1	0	0	0	0	0	0	0	0	0	0	0	0	0	0	0	0	0	0	0	0	-1	0	0	0	0	0	0	0	0
SPCC613.11c	0	0	0	0	0	0	0	0	0	0	0	0	0	0	-1	0	0	0	0	0	0	1	1	0	-1	0	0	0	0	0	0	-1	0	0	0	0	0	0	0	0	0	1	0	0	1	0	0	0	0	0	0	0	0	0	0	0	0	0	1	0	-1	-1	0	0	1	1	0	1	0	-1	0	-1	-1	-1	-1	-1	0	0	0	0	0	0	0	0	0	0	0	0	0	0	0	0	0	0	-1	0	0	0	-1	-1	0	0	0	0	0	0	0	-1	0	-1	-1	0	-1	0	0	0	0	0	0	0	-1	0	0	0	0	0	0	0	0
SPCC794.08	0	-1	0	0	0	0	0	0	0	1	0	0	0	0	0	-1	0	-1	-1	-1	-1	-1	0	0	1	-1	-1	0	0	0	0	-1	-1	-1	-1	-1	0	-1	0	-1	-1	-1	-1	-1	-1	0	0	0	0	-1	0	-1	0	0	0	0	-1	0	1	-1	0	-1	-1	0	1	-1	0	-1	-1	-1	-1	-1	-1	-1	0	-1	-1	-1	-1	0	0	0	0	-1	0	0	-1	0	-1	1	0	0	0	0	-1	-1	0	0	0	-1	1	0	0	0	0	-1	-1	-1	0	-1	-1	0	1	0	1	0	-1	1	1	0	-1	0	0	0	1	0	0	0	0
SPAC644.15	0	-1	1	1	0	1	0	0	1	1	0	-1	0	0	0	0	0	0	0	-1	-1	0	-1	0	0	-1	-1	0	0	0	0	0	0	0	0	-1	0	-1	0	-1	-1	-1	-1	-1	-1	0	1	0	0	0	1	0	0	1	1	0	0	0	1	0	1	1	0	0	1	-1	1	-1	0	-1	0	0	-1	1	1	1	-1	0	0	1	0	1	0	0	-1	1	-1	0	0	-1	0	0	0	0	-1	0	0	0	0	-1	1	1	1	1	0	-1	0	0	0	-1	-1	-1	-1	-1	-1	0	0	0	1	0	0	1	0	1	1	1	1	1	0
SPAC869.09	0	0	0	0	0	0	0	0	0	1	0	0	0	0	0	0	0	0	0	0	0	0	0	0	0	0	0	0	0	0	0	0	0	0	0	0	0	0	0	0	0	1	0	0	1	0	0	0	0	0	0	0	0	0	0	0	0	0	1	0	1	0	1	0	1	0	0	1	0	0	0	1	1	0	0	0	0	0	0	0	0	0	0	0	0	0	0	0	0	0	0	0	0	0	0	0	0	0	0	1	0	0	0	0	0	0	0	0	0	0	1	0	0	0	0	0	0	0	0	0	0	0	0	0	0	0	0	0	0
SPBC1773.05c	0	0	0	0	0	0	0	0	0	1	0	0	0	0	1	0	0	0	0	0	0	0	0	0	-1	0	0	0	0	0	0	0	0	0	0	0	0	0	0	0	0	0	0	0	0	0	0	0	0	0	0	0	0	0	0	0	0	0	1	0	1	0	1	0	1	0	0	0	0	-1	-1	0	0	0	0	0	0	0	0	-1	0	0	0	0	0	0	0	0	0	0	0	0	0	0	0	0	0	0	0	1	0	0	0	0	0	0	0	0	0	0	0	0	0	0	0	0	0	0	-1	0	-1	0	0	0	0	0	0	0	0
SPAC1639.02c	0	0	0	0	0	0	0	0	0	0	0	0	0	0	0	-1	0	-1	0	-1	0	-1	0	0	0	0	0	0	0	0	0	0	0	0	0	0	0	0	0	0	-1	-1	0	0	0	0	0	0	0	0	0	0	0	0	0	0	-1	0	1	0	0	0	0	0	1	-1	0	-1	0	1	0	0	0	0	0	0	-1	0	0	0	0	0	0	0	0	0	0	1	-1	-1	-1	0	0	-1	0	0	0	0	0	-1	0	0	0	0	0	0	0	-1	0	0	-1	0	-1	0	0	0	0	0	1	0	-1	0	0	0	0	0	0	0	0
SPBC651.04	0	0	0	0	0	0	0	0	0	-1	0	0	0	0	1	0	0	0	0	-1	-1	0	0	0	-1	0	-1	-1	0	0	0	0	0	0	0	0	0	0	0	0	-1	0	0	0	-1	0	0	0	0	0	0	0	0	0	-1	0	0	0	1	0	0	0	0	0	1	0	0	0	0	0	0	0	0	0	0	0	-1	-1	1	0	0	0	0	0	0	0	-1	0	0	-1	0	0	0	0	0	0	0	0	0	-1	0	-1	-1	0	0	0	0	0	0	0	0	0	0	0	0	0	-1	0	0	0	0	0	1	0	0	0	0	0	0
SPCC663.13c	0	0	0	0	0	0	0	0	0	-1	0	0	0	0	0	0	0	0	0	0	0	-1	0	0	-1	0	0	0	0	0	0	0	0	0	0	0	0	0	0	0	0	0	0	0	1	0	0	0	0	0	0	0	0	0	1	0	1	0	-1	1	0	0	0	0	-1	0	0	0	0	0	0	1	1	0	0	0	-1	0	0	0	0	0	0	0	0	0	1	0	0	-1	0	0	0	0	0	0	0	0	0	1	0	0	0	0	0	0	0	0	0	0	0	0	-1	0	0	0	0	0	-1	0	-1	0	0	0	0	0	0	0	0
SPAC6B12.03c	0	0	0	0	0	0	0	0	0	0	0	0	0	0	0	0	0	0	0	0	0	1	0	0	0	0	0	0	0	0	0	0	0	0	0	0	0	0	0	0	0	0	0	0	0	0	0	0	0	0	0	0	0	0	0	0	0	0	-1	1	0	0	1	0	0	0	0	0	0	1	0	1	0	0	0	0	0	0	0	0	0	0	0	0	0	0	1	0	0	0	0	0	0	0	0	0	0	0	0	1	0	0	0	0	0	0	0	0	0	0	0	0	0	0	0	0	0	0	0	0	0	0	0	0	0	0	0	0	0
SPAC3H5.10	1	1	0	0	0	0	1	-1	1	-1	0	0	0	0	0	-1	0	0	0	-1	-1	-1	-1	1	1	0	-1	1	1	1	0	-1	0	0	-1	-1	0	-1	1	-1	-1	-1	0	0	-1	0	0	-1	0	1	0	0	0	0	1	1	1	0	1	0	1	1	1	1	0	0	0	-1	0	0	1	1	0	1	1	1	-1	0	-1	1	1	0	1	0	-1	0	-1	1	0	-1	0	-1	-1	0	-1	-1	1	1	-1	-1	1	1	1	1	1	0	0	-1	1	0	-1	-1	1	-1	-1	-1	-1	-1	1	0	1	0	0	0	1	0	1	0	0
SPAC17C9.15c	0	1	0	1	0	0	0	0	1	-1	0	1	0	0	1	0	-1	-1	0	-1	0	-1	0	0	-1	-1	-1	0	0	0	0	-1	-1	-1	-1	-1	0	-1	0	-1	-1	-1	-1	-1	-1	-1	0	0	0	-1	0	0	0	0	1	0	1	0	-1	0	-1	-1	0	-1	-1	-1	0	-1	0	0	0	0	0	0	0	0	-1	0	-1	1	0	1	1	-1	0	1	1	0	-1	0	-1	-1	0	-1	-1	0	1	1	-1	-1	1	1	1	1	0	0	0	-1	-1	-1	-1	-1	1	0	0	-1	0	0	1	0	-1	1	0	0	0	0	1	0	0
SPBC1709.09	-1	-1	0	0	0	0	0	0	0	1	0	0	0	0	1	0	0	0	0	-1	0	0	0	0	0	0	0	0	0	0	0	0	0	-1	0	0	0	0	-1	0	0	0	0	0	1	0	-1	-1	0	0	0	0	0	0	0	0	1	0	0	0	0	0	0	0	1	0	-1	0	0	1	-1	0	0	0	0	-1	0	0	0	-1	0	-1	-1	0	0	-1	1	0	1	1	0	0	1	0	0	0	-1	0	1	1	0	-1	0	-1	0	0	-1	1	0	0	0	0	0	0	0	0	0	0	0	-1	0	-1	0	0	0	0	0	0	-1
SPBC18H10.18c	0	0	0	0	0	0	0	0	0	0	0	0	0	0	0	0	0	0	0	1	0	0	0	0	0	0	0	0	0	0	0	0	0	0	0	0	0	0	0	0	0	0	0	0	0	0	0	0	0	0	0	0	0	0	0	0	0	0	-1	1	0	0	0	0	1	0	0	0	0	0	0	0	0	0	0	0	0	0	0	0	0	0	0	0	0	0	0	0	0	1	0	0	0	0	0	0	0	0	0	0	0	0	0	0	0	0	0	0	0	0	0	0	-1	0	0	0	0	0	0	0	1	0	0	0	0	0	0	0	0
SPBC902.03	0	0	1	0	0	0	0	0	0	-1	0	0	0	0	-1	0	0	-1	0	-1	0	1	0	-1	-1	0	-1	-1	0	-1	-1	0	0	0	0	-1	0	0	0	0	-1	-1	-1	0	0	0	0	0	0	0	0	0	0	0	-1	0	1	0	-1	0	0	0	0	0	-1	-1	1	-1	0	0	0	1	-1	0	0	0	-1	-1	-1	0	0	0	0	0	0	0	-1	0	0	0	0	-1	0	0	-1	-1	1	0	-1	-1	1	1	-1	0	0	0	0	0	1	0	1	0	0	0	0	0	-1	0	-1	0	-1	0	1	0	0	0	1	1	0
SPBC725.06c	0	0	0	0	0	0	0	0	0	1	0	0	0	0	0	0	0	0	0	0	0	0	0	0	0	0	0	0	0	0	0	0	0	0	0	0	0	0	0	0	0	0	0	0	1	0	0	0	0	0	0	0	0	0	0	0	0	0	0	0	0	0	1	0	1	1	0	0	0	1	0	0	1	0	0	0	1	0	1	0	0	0	0	0	0	0	0	0	0	0	0	0	0	0	0	0	0	0	0	1	0	0	0	0	0	0	0	0	0	0	0	0	0	0	0	0	0	0	-1	0	0	0	0	0	0	0	0	0	0
SPAC1687.16c	0	0	0	0	0	0	0	0	0	0	0	0	0	0	0	0	0	0	0	0	0	0	0	0	0	0	0	0	0	0	0	0	0	0	0	0	0	0	0	0	0	0	0	0	0	0	0	0	0	0	0	0	0	0	0	0	0	0	-1	1	0	0	0	0	1	0	0	0	0	1	0	0	0	0	0	0	1	0	1	0	0	0	0	0	0	0	0	0	0	1	0	0	0	0	0	0	0	0	0	0	0	0	0	0	0	0	0	0	0	0	0	0	0	0	0	0	0	0	0	0	0	0	0	0	0	0	0	0	0
SPAC1F12.04c	0	0	0	0	0	0	0	0	0	1	0	0	0	0	1	0	0	0	0	1	0	0	0	0	0	0	0	0	0	0	0	0	0	0	0	0	0	0	0	0	0	0	0	0	-1	0	0	0	0	0	0	0	0	0	0	0	0	0	-1	1	1	0	0	0	1	0	0	0	-1	-1	0	1	0	0	0	0	0	0	0	0	0	0	0	0	0	0	0	0	0	1	0	0	0	0	0	1	0	0	0	1	0	0	0	0	0	0	0	0	0	0	1	0	0	0	0	0	0	0	0	0	0	0	0	0	0	0	0	0	0
SPCC548.07c	0	0	0	0	0	0	0	0	0	1	0	0	0	0	0	0	0	0	0	1	0	0	0	0	0	0	0	0	0	0	0	0	0	0	0	0	0	0	0	0	0	-1	0	0	-1	0	0	0	0	0	0	0	0	0	0	0	0	0	-1	0	0	0	0	0	1	1	0	0	0	1	0	0	0	0	0	0	0	0	0	0	0	0	0	0	0	0	0	0	0	0	0	0	0	0	0	0	0	0	0	1	0	0	0	0	0	0	0	0	0	0	0	0	0	0	0	0	0	0	0	0	0	0	0	0	0	0	0	0	0
SPBC146.11c	0	0	0	0	0	0	0	0	0	0	0	0	0	0	0	0	0	0	0	0	0	-1	0	0	0	0	0	0	0	0	0	0	0	0	0	0	0	0	0	0	0	-1	0	0	0	0	0	0	0	0	0	0	0	0	0	0	0	0	-1	0	0	0	0	0	1	0	0	1	0	0	0	1	0	0	0	0	0	0	0	0	0	0	0	0	0	0	0	0	0	0	0	0	0	0	0	0	0	0	0	1	0	0	0	0	0	0	0	0	0	0	0	0	0	0	0	0	0	0	1	0	0	0	0	0	0	0	0	0	0
SPBC1683.06c	0	0	0	0	0	0	0	0	0	-1	0	0	0	0	0	0	0	0	0	0	0	0	0	0	0	0	0	0	0	0	0	0	0	0	0	0	0	0	0	0	0	0	0	0	0	0	0	0	0	0	0	0	0	0	0	0	0	0	0	0	0	0	0	0	1	0	0	-1	0	-1	0	1	0	0	0	0	0	0	0	0	0	0	0	0	0	0	0	0	0	0	0	0	0	0	0	0	0	0	0	0	0	0	0	0	0	0	0	0	0	0	0	0	0	0	0	0	0	0	0	0	-1	0	0	0	0	0	0	0	0
SPAC19E9.03	0	1	0	1	1	0	0	0	0	-1	0	0	0	0	-1	0	0	1	0	-1	0	-1	0	0	-1	-1	-1	-1	0	0	0	-1	-1	0	0	-1	0	0	0	0	0	-1	0	0	-1	0	0	0	0	0	0	0	0	0	1	0	1	0	-1	1	1	0	-1	-1	-1	-1	0	-1	0	0	0	1	0	-1	0	-1	-1	0	-1	0	0	1	0	0	-1	0	0	0	0	-1	0	0	0	0	0	0	0	0	-1	-1	1	0	0	1	0	0	0	-1	-1	-1	-1	0	-1	0	0	-1	0	0	0	0	1	1	0	0	0	0	1	0	0
SPAC212.02	0	0	0	0	1	0	0	0	0	-1	0	0	0	0	0	1	0	0	0	1	1	0	1	0	0	1	0	0	0	0	0	0	0	0	0	1	0	0	0	0	1	1	0	0	0	1	1	1	1	1	0	0	0	0	1	0	1	0	1	1	1	0	1	0	1	1	0	0	1	0	0	0	0	0	0	0	1	1	0	0	0	0	0	0	0	0	0	1	0	0	1	1	0	0	0	1	0	0	0	1	0	0	0	0	0	0	0	0	0	0	0	0	0	0	0	0	0	0	0	0	0	0	0	0	-1	0	0	0	0
SPCC320.14	0	0	0	0	0	0	0	0	0	1	0	0	0	0	-1	0	0	0	0	0	0	1	0	0	0	0	0	0	0	0	0	0	0	0	0	0	0	0	0	0	0	0	-1	0	1	0	0	0	0	0	0	0	0	0	0	0	0	0	1	0	0	0	0	0	1	0	0	0	0	0	0	-1	0	0	0	0	0	0	1	0	0	0	0	0	0	0	0	0	0	0	0	0	0	0	0	0	0	0	0	-1	0	0	0	0	0	0	0	0	0	0	0	0	-1	0	0	0	0	0	0	0	-1	0	0	0	0	0	0	0	0
SPBC1709.11c	-1	-1	-1	-1	0	-1	0	0	0	-1	0	0	0	0	-1	0	0	-1	0	-1	0	0	1	-1	-1	-1	0	-1	0	-1	0	-1	-1	-1	0	0	0	1	0	0	-1	1	-1	0	1	0	0	0	0	-1	0	0	0	0	1	0	0	0	0	0	0	-1	-1	0	-1	0	-1	1	0	0	-1	-1	1	-1	-1	-1	-1	-1	-1	-1	0	-1	0	-1	0	0	-1	-1	-1	-1	-1	0	0	0	1	0	0	0	-1	-1	-1	0	-1	-1	0	0	0	-1	-1	-1	-1	0	-1	0	0	0	0	0	-1	0	-1	-1	0	0	0	0	-1	-1	0
SPAC3H8.10	0	0	0	0	0	0	0	0	0	1	0	0	0	0	-1	0	0	0	0	1	0	0	0	0	0	0	0	0	0	0	0	0	0	0	0	0	0	0	0	0	0	0	0	0	0	0	0	0	0	0	0	0	0	0	0	0	1	0	1	0	0	0	0	0	1	1	0	0	0	0	0	0	1	0	0	0	0	0	-1	0	0	0	0	0	0	0	0	0	0	0	0	0	-1	0	0	0	0	0	-1	0	0	0	0	-1	0	0	0	0	0	0	0	0	-1	0	0	0	0	0	0	0	-1	0	0	0	0	0	0	0	0
SPBC2G5.02c	1	0	1	0	-1	0	0	0	0	-1	0	0	0	0	-1	-1	0	-1	0	-1	1	1	1	0	-1	-1	0	-1	0	0	0	0	0	1	0	0	0	0	0	0	1	-1	0	-1	0	0	0	0	0	0	1	0	0	0	-1	0	0	0	0	0	0	1	1	0	-1	-1	-1	-1	-1	-1	0	0	1	1	1	1	-1	-1	-1	1	0	0	0	-1	-1	1	-1	0	-1	-1	0	-1	-1	0	0	-1	0	0	-1	-1	1	-1	0	1	0	0	0	0	0	0	0	0	0	0	0	0	-1	0	1	0	0	1	0	0	0	0	1	0	0
SPAP27G11.12	0	0	0	0	0	0	0	0	0	1	0	0	0	0	0	0	0	0	0	0	-1	0	-1	0	1	0	0	0	0	0	0	0	0	0	0	0	0	0	0	0	0	1	0	1	-1	0	0	0	0	0	0	0	0	0	0	0	0	0	1	0	0	0	0	0	1	0	0	1	0	0	-1	0	0	0	0	0	0	0	1	-1	0	0	0	0	0	0	0	0	0	1	0	0	0	0	1	0	0	0	1	0	0	0	0	0	0	0	0	0	0	0	0	0	1	0	0	0	0	0	-1	0	1	0	0	0	0	0	0	0	0
SPBC887.15c	1	1	1	1	-1	1	1	-1	0	-1	1	1	1	1	-1	-1	0	-1	0	-1	1	NA	1	1	1	1	-1	0	1	-1	-1	0	1	1	1	1	1	0	1	1	0	-1	1	-1	-1	-1	0	-1	-1	1	-1	1	0	1	1	-1	1	-1	0	1	1	-1	1	0	-1	0	1	-1	1	-1	1	-1	1	1	1	1	1	1	1	1	0	1	1	1	-1	1	-1	1	-1	1	1	-1	0	-1	-1	-1	NA	1	-1	-1	1	NA	NA	NA	1	0	-1	1	0	-1	1	-1	0	-1	-1	-1	-1	-1	1	1	NA	0	1	-1	-1	-1	-1	NA	-1
SPAC17C9.05c	-1	0	0	0	0	0	0	0	0	-1	0	0	0	0	0	0	0	-1	0	0	0	0	0	0	1	0	0	0	0	0	0	0	-1	0	0	-1	0	0	-1	0	0	-1	0	0	0	0	-1	0	0	0	0	0	0	0	-1	-1	1	0	-1	0	0	0	0	0	1	-1	0	0	-1	0	0	0	-1	-1	0	-1	-1	-1	-1	0	0	-1	-1	0	0	-1	0	0	0	1	0	-1	0	-1	-1	0	-1	0	1	0	-1	0	0	-1	0	0	0	0	0	0	0	0	1	0	0	0	0	0	1	0	0	0	0	0	0	0	-1	0	0
SPAC57A10.09c	0	0	0	0	0	0	0	0	0	-1	0	0	0	0	1	0	0	0	0	0	0	1	0	0	1	0	0	0	0	0	0	0	0	0	0	0	0	0	0	0	0	1	0	0	-1	0	0	0	0	0	0	0	0	0	-1	0	-1	0	-1	0	0	0	1	0	1	0	0	1	-1	-1	0	0	0	0	0	0	0	0	-1	0	0	0	0	0	0	0	1	0	0	1	0	0	0	1	-1	0	0	0	1	1	0	0	0	0	0	0	0	0	0	0	0	0	1	0	0	0	0	0	0	0	1	0	0	0	0	0	0	0	0
SPCC1494.08c	0	0	0	0	0	0	0	0	0	-1	0	0	0	0	1	0	0	-1	0	1	0	0	0	0	0	1	0	1	0	0	0	0	0	0	0	0	0	0	0	0	0	-1	0	-1	1	0	0	0	0	0	0	0	0	0	-1	0	-1	0	-1	0	-1	0	0	0	-1	0	0	-1	0	0	-1	0	0	0	0	0	-1	0	-1	0	0	0	0	0	0	0	1	0	0	1	0	0	0	-1	-1	0	0	0	1	-1	0	0	1	0	0	0	0	-1	0	-1	0	0	0	0	0	0	0	0	0	0	0	0	0	0	0	0	0	0	0
SPAC1687.21	0	0	0	0	0	0	0	0	0	1	0	0	0	0	0	0	0	0	0	0	0	0	0	0	0	0	0	0	0	0	0	0	0	0	0	0	0	0	0	0	0	1	0	0	1	0	0	0	0	0	0	0	0	0	0	0	0	0	1	1	0	0	0	0	1	0	0	0	0	0	0	0	0	0	0	0	0	0	0	0	0	0	0	0	0	0	0	0	0	-1	0	0	0	0	0	0	0	0	0	0	0	0	0	0	0	0	0	0	0	0	0	0	0	0	0	0	0	0	0	0	1	0	0	0	0	0	0	0	0
SPAC9E9.11	0	0	0	0	0	0	0	0	0	1	0	0	0	0	0	0	0	0	0	0	0	0	-1	0	-1	0	0	0	0	0	0	0	0	0	0	0	0	0	0	0	0	0	0	0	0	0	0	0	0	-1	0	0	0	0	0	0	-1	0	0	0	0	0	-1	0	1	1	0	1	0	1	0	-1	0	-1	0	0	0	0	0	0	0	0	0	0	0	0	0	-1	0	0	0	0	0	0	0	0	0	0	0	0	0	0	0	0	0	0	0	0	0	0	0	0	0	0	0	0	0	0	0	0	0	0	0	0	0	0	0	0	0
SPCC576.17c	0	0	0	0	0	0	0	0	0	1	0	0	0	0	0	0	0	0	0	0	0	0	0	0	0	0	0	0	0	0	0	0	0	0	0	0	0	0	0	0	0	-1	0	0	1	0	0	0	0	0	0	0	0	0	0	0	0	0	-1	0	0	0	-1	0	1	0	0	0	0	0	0	0	0	0	0	0	0	0	0	0	0	0	0	0	0	0	0	0	0	0	0	0	0	0	0	0	0	0	0	0	0	0	0	0	0	0	0	0	0	0	0	0	-1	0	0	0	0	0	0	0	-1	0	0	0	0	0	0	0	0
SPBC17A3.02	0	0	0	0	0	0	0	0	0	1	0	0	0	0	0	0	0	0	0	0	0	-1	0	0	0	0	0	0	0	0	0	0	0	0	0	0	0	0	0	0	0	0	0	0	0	0	0	0	0	0	0	0	0	0	0	0	0	0	0	0	0	0	0	0	0	0	0	0	-1	-1	0	0	0	0	0	0	0	0	0	0	0	0	0	0	0	0	0	0	0	0	0	0	0	0	0	0	0	0	0	1	0	0	0	0	0	0	0	0	0	0	0	0	0	0	0	0	0	0	0	0	0	0	0	0	0	0	0	0	0
SPAC26H5.04	0	0	0	0	0	0	0	0	0	0	0	0	0	0	1	0	0	0	0	0	0	0	0	0	-1	0	0	0	0	0	0	-1	0	0	0	0	0	0	0	0	0	1	0	0	-1	0	0	0	0	0	0	0	0	0	0	0	0	0	0	-1	0	0	0	0	-1	0	0	1	0	-1	0	-1	0	0	0	0	0	0	0	0	0	0	0	0	0	0	0	0	0	0	0	0	-1	0	1	0	0	0	-1	-1	0	0	0	0	0	0	0	0	0	-1	0	0	-1	0	0	0	0	0	1	0	0	0	0	0	0	0	0	0	0
SPAC16E8.05c	0	0	0	0	0	0	0	0	0	0	0	0	0	0	0	0	0	0	0	0	0	1	0	0	0	0	0	0	0	0	0	0	0	0	0	0	0	0	0	0	0	0	0	0	0	0	0	0	0	0	0	0	0	0	0	0	0	0	1	1	1	0	0	0	-1	0	0	0	0	1	0	0	0	0	0	0	0	0	0	0	0	0	0	0	0	0	0	0	0	0	0	0	0	0	0	0	0	0	0	1	0	0	1	0	0	0	0	0	0	0	0	0	1	0	0	0	0	0	0	0	0	0	0	0	0	0	0	0	0
SPBC31F10.14c	0	0	0	0	-1	0	0	0	0	0	0	0	0	0	-1	-1	0	0	0	-1	-1	-1	-1	0	1	-1	-1	0	1	1	0	0	1	0	0	-1	0	-1	0	-1	-1	-1	-1	0	-1	0	0	0	0	0	0	-1	0	0	0	0	NA	0	0	1	1	1	0	0	1	-1	0	-1	-1	-1	0	1	-1	1	1	1	-1	0	0	0	0	0	0	0	-1	0	-1	0	0	1	0	0	0	0	-1	-1	-1	1	0	-1	0	-1	0	0	0	0	-1	0	1	1	1	0	1	1	1	0	0	1	1	0	-1	-1	0	0	0	0	-1	0	0
SPAC22F3.13	1	1	1	1	0	1	0	0	1	1	0	1	0	0	1	1	0	1	0	1	-1	1	0	0	0	0	0	0	0	0	0	1	0	-1	0	1	0	1	1	0	1	-1	0	0	0	0	1	0	0	0	1	0	0	0	1	0	0	0	1	-1	1	-1	0	0	1	-1	1	-1	1	1	1	1	-1	0	-1	0	-1	1	1	1	-1	1	1	0	-1	1	1	0	0	1	0	0	0	1	1	1	1	0	0	1	1	1	0	1	0	0	0	0	0	1	1	0	0	0	-1	0	0	-1	1	1	1	1	1	0	0	0	1	0	1
SPAC15F9.02	0	0	0	0	0	0	0	0	0	-1	0	-1	0	0	0	0	0	0	0	0	0	1	0	0	-1	0	0	0	0	0	0	0	-1	-1	0	-1	0	0	0	0	0	-1	0	0	-1	0	0	0	0	0	0	0	0	0	0	1	1	0	1	-1	-1	-1	0	0	1	-1	0	0	0	-1	0	0	-1	-1	-1	-1	-1	1	1	0	0	0	0	0	0	0	0	0	0	-1	0	0	0	0	0	0	0	0	-1	1	0	0	0	0	0	0	0	0	0	0	0	0	0	0	0	0	0	0	0	0	-1	0	0	0	0	0	0	0	0
SPAC22F3.09c	0	0	0	1	0	1	0	0	1	-1	0	0	-1	1	0	0	1	0	0	-1	0	-1	-1	0	-1	-1	-1	-1	0	0	0	-1	-1	-1	-1	-1	0	-1	0	0	-1	-1	-1	0	-1	0	1	0	1	0	-1	0	0	0	-1	0	1	0	0	-1	-1	-1	-1	-1	-1	1	1	-1	0	-1	0	-1	-1	-1	0	-1	-1	0	-1	1	1	1	1	0	0	1	-1	1	-1	-1	-1	-1	0	-1	-1	0	0	1	0	-1	1	0	0	0	-1	-1	0	-1	-1	-1	-1	0	0	1	1	0	0	1	0	1	-1	0	0	1	0	1	1	0	1
SPAC4F8.15	0	0	0	0	0	0	0	0	0	-1	0	0	0	0	0	0	0	0	0	1	0	-1	1	0	0	0	0	0	0	0	0	-1	-1	-1	0	1	0	0	0	0	0	1	0	0	1	0	0	0	1	0	0	0	0	0	0	0	1	0	1	-1	-1	-1	-1	-1	0	1	0	0	0	0	0	-1	-1	-1	-1	-1	1	0	0	0	0	0	0	0	0	0	1	1	0	-1	0	0	0	0	0	0	0	0	-1	1	-1	0	0	0	0	0	0	-1	-1	-1	-1	0	1	0	0	0	0	0	0	0	0	0	0	0	-1	0	0	0	0
SPAC1687.19c	0	0	0	0	0	0	0	0	0	-1	0	0	0	0	0	0	0	0	0	0	1	-1	0	0	0	0	0	0	0	0	0	0	0	0	0	0	0	0	0	0	0	0	0	0	1	0	0	1	0	0	0	0	0	0	1	0	1	0	1	1	0	0	1	-1	1	0	0	0	1	0	0	0	1	0	0	0	0	0	0	0	0	0	0	0	0	0	1	1	0	-1	0	0	0	0	0	0	0	0	0	0	0	0	0	0	0	0	0	0	0	0	0	-1	0	0	0	0	0	0	0	0	-1	0	-1	0	0	0	0	0	0
SPBC2A9.05c	0	0	0	0	0	0	0	0	0	-1	0	0	0	0	1	0	0	-1	0	1	0	0	0	0	0	0	0	0	0	0	0	0	0	0	0	0	0	0	0	0	0	0	0	0	1	0	0	1	0	0	0	0	0	0	1	0	0	0	1	1	0	0	1	0	-1	0	0	0	0	0	0	0	1	1	0	0	0	0	0	0	0	0	0	0	0	0	0	0	0	0	0	0	0	0	0	0	0	0	0	-1	0	0	0	0	0	0	0	0	0	0	0	0	-1	0	0	0	0	0	0	0	0	0	0	0	0	0	0	0	0
SPBC1105.01	0	0	0	0	-1	0	0	0	0	-1	0	0	0	0	-1	0	0	0	0	0	0	1	0	0	0	0	0	0	0	0	0	1	0	1	0	0	0	0	0	0	1	-1	0	0	0	0	1	0	0	0	0	0	0	0	0	0	1	0	1	0	1	0	1	1	0	-1	0	-1	1	0	1	1	0	1	1	1	1	1	1	0	0	0	0	0	-1	0	0	0	0	-1	0	0	-1	0	-1	0	-1	0	0	-1	0	0	-1	0	0	0	0	1	0	1	0	0	0	0	0	0	-1	0	0	0	-1	0	0	0	0	0	0	0	0
SPBP4H10.19c	0	0	0	0	0	0	0	0	0	0	0	0	0	0	-1	0	0	0	0	0	0	0	0	0	-1	0	0	0	0	0	0	0	0	0	1	0	0	0	0	0	0	0	0	0	1	0	0	0	0	0	0	0	0	0	0	0	0	0	-1	0	0	0	0	0	1	0	-1	0	0	-1	0	0	0	0	0	0	0	0	0	0	0	0	0	0	0	0	0	0	0	0	0	0	0	0	0	0	0	0	0	0	0	0	0	0	0	0	0	0	-1	0	0	0	0	0	0	0	0	0	1	0	1	0	0	0	0	0	0	0	0
SPBC1683.02	0	0	0	0	0	0	0	0	0	-1	0	0	0	0	0	1	0	0	0	1	0	1	0	0	0	0	0	0	0	0	0	0	0	0	1	0	0	0	0	0	0	0	1	0	0	0	0	0	0	0	0	0	0	0	0	0	1	0	-1	1	0	0	0	0	0	1	0	1	1	1	0	0	0	0	0	0	1	0	1	0	0	0	0	1	0	0	1	0	0	0	0	0	0	0	0	0	0	0	0	0	0	0	0	0	0	0	0	0	0	0	0	0	1	0	0	0	0	0	0	0	1	0	0	0	0	0	0	0	0
SPBPB2B2.01	0	0	0	0	0	0	0	0	0	0	0	0	0	0	-1	0	0	0	0	0	0	0	0	0	-1	0	0	0	0	0	0	0	0	0	0	0	0	0	0	0	0	-1	0	0	1	0	0	0	0	0	0	0	0	0	0	0	0	0	-1	0	0	0	1	0	0	0	0	0	1	1	0	0	1	0	0	0	0	0	0	0	0	0	0	0	0	0	0	0	0	-1	0	0	0	0	0	0	0	0	0	-1	0	0	0	0	0	0	0	0	0	0	0	0	-1	0	0	0	0	0	0	0	0	0	0	0	0	0	0	0	0
SPCC330.12c	-1	-1	-1	0	0	0	0	0	0	1	0	0	0	0	1	0	0	0	0	0	0	-1	-1	0	1	0	0	0	0	0	0	-1	-1	-1	0	-1	0	0	-1	0	0	1	0	0	0	0	-1	0	0	0	0	0	0	0	1	0	1	0	1	-1	-1	-1	-1	-1	1	0	-1	1	0	0	-1	-1	-1	-1	-1	-1	0	1	1	-1	0	0	-1	0	0	-1	1	0	0	1	0	0	0	1	0	1	-1	0	0	1	-1	-1	-1	-1	0	0	0	-1	-1	-1	-1	0	0	0	0	0	0	0	-1	-1	0	-1	-1	-1	0	0	-1	-1	0
SPBC16G5.02c	0	0	0	0	0	0	0	0	0	0	0	0	0	0	0	0	0	0	0	1	0	0	0	0	1	0	0	0	0	0	0	-1	-1	-1	0	0	0	0	0	0	0	0	1	0	0	0	0	0	0	0	0	0	0	0	0	0	0	0	-1	-1	-1	-1	-1	-1	-1	0	0	1	0	1	0	-1	-1	-1	-1	-1	0	0	1	0	0	0	0	0	0	0	0	0	0	1	0	0	0	0	0	0	0	0	1	-1	0	0	0	0	0	0	0	-1	-1	-1	-1	0	1	0	0	0	0	0	-1	0	1	0	0	0	0	0	0	0	0
SPAC1805.03c	0	0	0	0	0	0	0	0	0	1	0	0	0	0	0	0	0	0	0	1	0	1	0	0	0	0	0	0	0	0	0	0	0	0	0	0	0	0	0	0	0	0	0	1	1	0	0	0	0	-1	0	0	0	0	0	0	-1	0	1	0	0	0	0	1	1	0	0	0	0	0	0	0	0	0	0	1	0	0	0	0	0	0	0	0	0	0	0	0	0	0	0	0	0	0	0	0	0	0	0	1	0	0	0	0	0	0	0	0	0	0	0	0	1	0	0	0	0	0	1	0	1	0	0	0	0	0	0	0	0
SPBC14C8.11c	0	0	0	0	0	0	0	0	0	1	0	0	0	0	0	0	0	0	0	1	0	1	0	0	0	0	0	0	0	0	0	0	1	1	0	0	0	0	0	0	0	1	0	0	0	0	0	0	0	0	0	0	0	0	0	0	0	0	0	1	0	0	1	1	0	0	0	0	1	1	0	0	1	1	1	1	0	1	0	0	0	0	0	0	0	0	0	0	0	0	0	0	0	0	0	0	0	0	0	1	0	0	0	0	0	0	0	0	0	0	0	0	1	0	0	0	0	0	0	0	1	0	0	0	0	0	0	0	0
SPBC1778.06c	0	0	0	0	0	0	0	0	0	1	0	0	0	1	0	-1	0	-1	0	-1	-1	-1	-1	0	1	0	-1	0	1	0	0	-1	-1	-1	-1	-1	0	-1	0	-1	-1	-1	-1	0	-1	0	0	-1	0	0	0	0	0	0	-1	0	-1	0	1	-1	0	0	0	0	1	-1	0	-1	0	0	0	1	-1	0	0	0	-1	0	-1	0	0	0	0	0	0	0	-1	1	0	1	0	-1	0	0	-1	0	-1	1	0	-1	1	-1	0	0	0	-1	-1	0	0	0	0	0	0	0	1	0	0	1	1	0	0	0	0	0	0	0	0	0	0
SPAC607.07c	0	0	0	0	0	0	0	0	0	0	0	0	0	0	-1	0	0	1	0	0	0	0	0	0	0	0	0	0	0	0	0	0	-1	0	0	0	0	0	0	0	0	0	-1	0	0	0	0	0	0	0	0	0	0	0	0	0	0	0	-1	0	1	0	0	0	-1	0	0	0	0	-1	0	0	0	0	0	0	0	0	0	0	0	0	0	0	0	0	0	0	0	0	0	0	0	0	0	0	0	0	0	-1	0	0	0	0	0	0	0	0	0	-1	0	0	-1	0	0	0	0	0	0	0	1	0	0	0	0	0	0	0	0
SPAC1687.08	0	0	0	0	0	0	0	0	0	1	0	0	0	0	-1	0	0	0	0	1	0	0	0	0	0	0	0	0	0	0	0	0	-1	0	0	0	0	0	0	0	1	1	0	0	1	0	0	0	0	0	0	0	0	0	-1	-1	0	0	1	0	0	0	0	-1	1	0	0	1	0	1	0	-1	0	0	-1	-1	0	0	0	0	0	0	0	0	0	0	0	0	0	0	0	0	0	0	0	0	0	0	-1	1	-1	0	0	0	0	0	0	0	0	0	0	0	-1	0	0	0	0	0	0	0	1	0	0	0	0	0	0	0	0
SPAC4H3.06	0	0	0	0	0	0	0	0	0	0	0	0	0	0	-1	0	0	0	0	0	0	0	0	0	0	0	0	0	0	0	0	0	0	1	0	0	0	0	0	0	0	-1	0	0	1	0	0	0	0	0	0	0	0	0	0	0	0	0	-1	1	0	0	1	0	-1	0	0	-1	0	1	0	0	0	0	0	0	0	0	-1	0	0	1	0	0	0	0	0	0	0	0	0	0	0	0	0	0	0	0	0	-1	0	0	0	0	0	0	0	0	0	0	1	0	0	0	0	0	0	0	0	0	1	0	0	0	0	0	0	0	0
SPBC1683.10c	0	0	0	0	0	0	0	0	0	1	0	0	0	0	0	0	0	0	0	0	0	-1	0	0	0	0	0	0	0	0	0	-1	-1	0	0	0	0	0	0	0	0	1	0	0	0	0	0	0	0	0	0	0	0	0	0	0	0	0	1	0	0	-1	0	-1	1	0	0	1	1	-1	0	0	0	-1	-1	-1	0	-1	-1	0	0	0	0	0	0	0	1	0	0	1	0	0	0	0	0	0	0	0	0	1	0	0	0	0	0	0	0	-1	-1	-1	-1	0	1	0	0	0	0	0	0	0	-1	0	0	0	0	0	0	0	0
SPBC14C8.09c	0	0	0	0	0	0	0	0	0	1	0	0	0	0	1	0	0	0	0	1	0	0	0	0	0	0	0	0	0	0	0	-1	0	0	0	0	0	0	0	0	0	0	1	0	0	0	0	0	0	0	0	0	0	0	0	0	0	0	1	0	0	-1	0	-1	0	0	0	0	1	1	0	-1	-1	-1	-1	-1	0	0	0	0	0	0	0	0	0	0	0	0	0	0	0	0	0	0	0	0	0	0	0	1	0	0	0	0	0	0	0	-1	-1	-1	-1	0	0	0	0	0	0	0	0	0	1	0	0	0	0	0	0	0	0
SPCP1E11.11	1	1	0	0	-1	0	0	0	0	0	0	0	0	0	1	0	0	1	0	-1	0	1	1	0	0	0	0	0	0	0	0	0	0	1	0	0	0	0	1	0	1	-1	1	0	-1	0	1	0	0	0	0	0	0	0	1	0	1	0	-1	0	0	0	1	0	-1	1	0	-1	0	1	1	1	0	1	0	0	1	0	0	1	0	1	0	0	-1	1	0	0	0	-1	0	0	0	0	0	0	1	0	1	1	1	1	0	1	0	0	0	0	0	1	1	0	1	0	0	0	-1	0	0	1	0	1	0	0	0	0	1	0	0
SPBC530.03c	0	0	0	0	0	0	0	0	0	-1	0	0	0	0	1	0	0	0	0	0	0	0	0	0	0	0	0	0	0	0	0	0	0	0	0	0	0	0	0	0	0	-1	0	0	0	0	0	0	1	0	0	0	0	0	0	0	0	0	1	1	1	0	1	0	0	1	1	0	0	0	0	0	0	0	0	0	0	0	0	0	0	0	0	0	0	0	0	0	0	1	0	0	0	0	0	0	1	0	0	-1	0	1	0	0	0	0	0	0	0	0	1	0	1	0	0	0	0	0	-1	0	-1	0	0	0	0	0	0	0	0
SPBC2D10.03c	0	0	0	0	0	0	0	0	0	0	0	0	0	0	1	0	0	0	0	0	0	0	0	0	0	0	0	0	0	0	0	0	0	0	0	0	0	0	0	0	0	-1	0	0	0	0	0	0	0	0	0	0	0	0	0	0	0	0	1	0	1	0	0	0	1	1	0	0	1	1	0	0	0	0	0	0	0	0	0	0	0	-1	0	0	0	0	0	0	0	1	0	0	0	0	0	0	0	0	1	1	0	0	0	0	0	0	0	1	0	0	0	0	1	0	0	0	0	0	0	0	0	0	0	0	0	0	0	0	0
SPAC23G3.03	0	0	0	0	0	0	0	0	0	1	0	0	0	0	-1	0	0	0	0	-1	0	-1	-1	0	-1	0	0	0	0	0	0	0	0	-1	0	0	0	0	0	0	-1	-1	0	-1	0	0	0	0	0	0	1	0	0	0	-1	0	0	0	1	-1	-1	-1	0	0	-1	1	1	-1	0	0	0	-1	-1	0	-1	0	0	0	1	0	0	0	0	0	0	0	1	0	0	-1	0	0	1	0	-1	0	0	0	0	1	0	0	1	0	0	0	0	0	-1	0	-1	0	0	0	0	0	0	0	0	0	1	0	0	0	0	0	0	0	0
SPCP20C8.02c	0	0	0	0	0	0	0	0	0	0	0	0	0	0	0	0	0	0	0	0	0	0	0	0	0	0	0	0	0	0	0	0	0	0	0	0	0	0	0	0	0	-1	0	0	1	0	0	0	0	0	0	0	0	0	0	0	0	0	1	0	-1	0	1	0	1	0	0	0	0	-1	0	0	0	0	0	0	0	0	1	0	0	0	0	0	0	0	0	0	0	1	0	0	0	0	0	0	0	0	0	-1	0	0	0	0	0	0	0	0	0	0	0	0	1	0	0	0	0	0	0	0	-1	0	0	0	0	0	0	0	0
SPAC22F8.09	0	0	0	0	0	0	0	0	1	-1	0	0	0	0	0	0	0	0	0	1	0	0	0	0	0	0	0	0	0	0	0	-1	-1	-1	0	0	0	0	0	0	0	1	0	0	0	0	0	0	0	0	0	0	0	0	0	0	0	0	1	-1	-1	-1	-1	-1	0	1	1	0	0	0	0	-1	-1	-1	-1	-1	1	0	1	0	0	0	0	0	0	0	0	0	0	-1	0	0	0	0	0	0	0	0	0	1	0	0	0	0	0	0	0	-1	-1	-1	-1	0	1	0	0	0	0	0	0	0	1	0	0	0	0	0	0	0	0
SPAC6G9.08	0	0	0	0	0	0	0	0	0	-1	0	0	0	0	1	0	0	0	0	0	1	-1	0	0	0	0	0	0	0	0	0	0	0	0	0	0	0	0	0	0	0	1	0	-1	-1	0	0	0	0	0	0	0	0	0	1	0	1	0	1	-1	0	0	0	0	1	0	0	0	0	0	0	0	-1	0	0	0	0	-1	0	0	0	0	0	0	0	0	0	0	0	-1	-1	0	0	0	0	0	0	0	-1	0	0	0	0	0	0	0	0	0	-1	0	-1	0	1	0	0	0	1	0	1	0	0	0	0	0	0	0	0	0	0
SPBC354.07c	0	0	0	0	0	0	0	0	0	1	0	0	0	0	-1	0	0	-1	-1	-1	0	0	-1	0	1	0	-1	-1	0	0	0	0	0	0	0	0	0	0	0	0	0	0	0	0	1	0	0	0	0	0	0	0	0	0	0	0	-1	0	1	0	0	-1	0	0	1	1	0	-1	0	1	0	0	-1	0	-1	0	0	0	0	0	0	0	0	0	0	0	-1	0	0	-1	0	-1	0	0	0	0	0	0	0	-1	0	0	0	0	0	0	0	0	0	0	0	0	0	0	0	0	0	0	1	0	-1	0	0	0	0	0	1	0	0
SPBC106.20	0	0	0	0	0	0	0	-1	0	1	0	0	0	0	-1	0	0	-1	0	-1	0	-1	-1	0	1	1	0	-1	0	0	0	-1	-1	-1	0	0	0	0	0	0	1	1	-1	-1	1	0	0	1	0	0	0	0	0	0	1	0	1	0	1	-1	-1	-1	-1	-1	1	0	0	1	0	0	1	-1	-1	-1	-1	-1	0	0	1	0	0	0	0	0	0	1	-1	0	0	1	0	-1	0	0	0	0	0	0	1	-1	1	0	0	1	0	0	0	-1	-1	-1	-1	0	1	0	0	0	0	0	-1	0	-1	0	0	0	0	0	0	0	0
SPBC13E7.06	0	0	0	0	0	0	0	0	0	0	0	0	0	0	-1	0	0	-1	0	0	0	0	0	0	0	0	0	0	0	0	0	-1	-1	-1	0	-1	0	0	0	0	0	0	0	0	1	0	0	0	0	-1	0	0	0	0	0	0	0	0	-1	-1	-1	-1	-1	-1	1	1	0	0	0	1	0	-1	-1	-1	-1	-1	-1	0	1	0	0	1	0	0	-1	0	0	0	0	0	0	0	0	0	-1	0	0	0	0	0	0	0	0	0	0	0	0	-1	-1	-1	-1	0	0	0	0	0	0	0	0	0	-1	0	0	0	0	0	0	0	0
SPBC947.09	0	0	0	0	0	0	0	0	0	1	0	0	0	0	-1	0	0	0	0	-1	0	-1	0	0	-1	0	0	0	0	0	0	0	0	0	0	0	0	0	0	0	0	0	0	0	0	0	0	0	0	0	0	0	0	0	0	0	1	0	1	1	0	0	0	1	1	0	0	0	-1	0	0	1	0	0	0	0	0	0	0	0	0	0	0	0	0	0	-1	0	0	0	0	0	0	0	0	0	0	0	0	1	0	0	0	0	0	0	0	0	1	0	0	0	-1	0	0	0	0	0	0	0	1	0	0	0	0	0	0	0	0
SPCC550.01c	0	0	0	0	0	0	0	0	0	1	0	0	0	0	1	1	0	0	0	1	0	0	-1	0	-1	0	0	0	0	0	0	0	0	0	1	0	0	0	0	0	1	0	1	0	-1	0	0	0	0	0	0	0	0	0	0	0	0	0	1	0	0	0	1	0	1	0	0	0	0	-1	-1	1	1	0	0	-1	1	1	1	0	0	-1	-1	0	0	0	1	0	1	0	0	0	0	0	0	0	-1	0	0	1	0	0	0	0	0	0	0	0	0	0	0	0	1	0	0	0	0	0	-1	0	0	0	0	-1	-1	0	0	0	0
SPBC2A9.07c	0	0	0	0	0	0	0	0	0	-1	0	0	0	0	0	0	0	0	0	0	0	0	0	0	0	0	0	0	0	0	0	0	0	0	0	0	0	0	0	0	0	0	0	0	0	0	0	0	0	0	0	0	0	0	0	0	0	0	-1	0	0	0	0	0	0	0	0	0	0	1	0	0	0	0	0	0	0	0	0	0	0	0	0	0	0	0	0	0	0	0	0	0	0	1	0	0	0	0	0	-1	0	0	0	0	0	0	0	0	0	0	0	0	0	0	0	0	0	0	0	0	-1	0	0	0	0	0	0	0	0
SPAC17C9.07	0	0	0	1	0	0	0	0	0	-1	0	1	0	1	0	-1	0	0	-1	-1	0	-1	-1	-1	0	0	-1	-1	0	0	0	-1	-1	-1	0	-1	0	-1	0	0	-1	-1	-1	-1	-1	0	0	0	0	0	0	0	0	0	-1	0	-1	0	-1	0	-1	-1	0	-1	-1	-1	0	-1	-1	-1	0	0	0	-1	-1	-1	-1	-1	-1	0	0	0	0	0	0	1	0	0	0	1	0	0	0	0	-1	1	0	0	0	-1	1	0	0	0	0	-1	0	-1	0	-1	-1	0	1	0	0	0	-1	0	0	0	-1	1	0	0	1	0	0	0	0
SPCC31H12.04c	0	0	0	0	0	0	0	0	0	-1	0	0	0	0	-1	0	0	0	0	-1	0	-1	0	0	0	-1	0	-1	0	0	0	-1	-1	-1	0	-1	0	0	0	0	0	0	-1	-1	0	0	0	1	0	-1	0	0	0	0	-1	0	-1	0	-1	-1	-1	-1	-1	-1	-1	0	0	-1	-1	0	-1	-1	-1	-1	-1	-1	0	-1	-1	0	0	0	0	-1	0	0	-1	0	0	-1	0	0	1	0	-1	0	0	0	-1	-1	0	0	0	0	0	0	0	-1	-1	-1	-1	0	-1	0	0	0	0	0	0	0	0	0	0	0	0	0	0	1	0
SPBC660.14	0	0	0	0	0	0	0	0	0	0	0	0	0	0	0	-1	0	1	0	0	0	0	1	0	1	0	0	1	0	0	0	0	0	0	0	0	0	0	0	0	0	1	0	0	0	0	0	0	0	-1	-1	0	0	0	0	0	0	0	-1	0	-1	0	0	-1	0	0	-1	1	0	0	0	0	0	0	0	0	0	0	1	0	0	0	0	-1	0	0	0	0	-1	0	0	0	0	-1	0	0	-1	0	0	0	0	0	-1	-1	0	0	0	0	-1	0	0	0	0	0	0	0	0	0	0	0	1	0	0	0	0	0	0	1	0
SPBPB10D8.05c	0	0	0	0	0	0	0	0	0	-1	0	0	0	0	1	0	0	0	0	1	0	0	1	0	0	0	0	1	0	0	0	0	0	0	0	0	0	0	0	0	0	0	0	1	1	0	0	0	0	0	0	0	0	0	0	0	0	0	1	0	0	0	0	0	-1	1	0	1	0	1	0	0	0	0	0	0	1	0	1	0	0	0	0	0	0	0	0	0	0	0	0	0	0	0	0	0	0	0	1	0	0	0	0	0	0	0	0	0	0	0	0	0	0	0	0	0	0	0	0	0	1	0	0	0	0	0	0	0	0
SPAC16C9.07	0	0	0	0	0	0	0	0	0	1	0	0	0	-1	1	0	0	0	0	-1	0	0	0	0	0	0	0	0	0	0	0	0	0	0	0	0	0	0	0	0	0	1	0	0	0	0	0	0	0	0	0	0	0	0	0	0	0	0	1	0	0	0	0	0	1	-1	0	1	0	0	0	0	0	0	0	0	0	0	1	0	0	-1	0	0	-1	0	0	0	0	1	0	0	0	0	0	0	0	0	0	0	0	0	0	0	0	0	0	0	0	0	0	0	0	0	0	0	0	0	0	0	1	0	0	0	0	0	0	0	0
SPCC70.04c	0	0	0	0	0	0	0	0	0	0	0	0	0	0	0	0	0	0	0	0	0	1	0	0	0	0	0	0	0	0	0	0	0	1	0	0	0	0	0	0	0	0	0	0	0	0	0	0	0	0	0	0	0	0	0	0	0	0	0	0	0	0	0	0	-1	0	0	0	0	0	0	0	1	0	1	1	0	0	0	0	0	0	0	0	0	0	0	0	0	0	0	0	0	0	0	0	0	0	0	0	0	0	0	0	0	0	0	0	0	0	0	0	0	0	0	0	0	0	0	0	1	0	0	0	0	0	0	0	0
SPBC16A3.12c	0	0	0	0	0	0	0	0	0	1	0	0	0	0	0	0	0	0	0	1	0	1	0	0	0	0	0	0	0	0	0	0	0	0	0	0	0	0	0	0	0	1	0	0	0	0	0	0	0	0	0	0	0	0	0	0	0	0	1	0	-1	0	0	0	0	-1	0	1	0	0	0	0	0	0	0	0	1	0	0	0	0	1	0	0	0	0	0	0	0	1	0	0	0	0	0	0	0	0	0	0	0	0	0	0	0	0	0	0	0	0	0	0	0	0	0	0	0	0	0	0	1	0	0	0	0	0	0	0	0
SPCC584.16c	0	0	0	0	0	0	0	0	0	1	0	0	0	0	0	0	0	0	0	-1	0	0	0	0	1	0	0	0	0	0	0	0	0	0	0	0	0	0	0	0	0	0	0	0	1	0	0	0	0	0	0	0	0	0	0	0	-1	0	1	-1	-1	0	0	0	1	0	0	0	1	1	0	0	0	0	0	0	0	0	0	0	0	0	0	0	0	0	-1	0	0	0	0	0	0	0	0	0	0	0	0	-1	0	0	0	0	0	0	0	0	0	0	0	0	1	0	0	0	0	0	0	0	1	0	0	0	0	0	0	0	0
SPAC23H4.01c	0	0	0	0	0	0	0	0	0	1	0	0	0	0	1	0	0	0	-1	1	0	1	0	0	1	0	0	0	0	0	0	0	0	0	0	0	0	0	0	0	0	1	0	0	1	0	0	0	0	0	0	0	0	0	0	0	-1	0	1	-1	-1	-1	-1	0	1	0	0	0	0	0	0	0	0	-1	0	0	1	0	0	0	0	0	0	0	0	0	0	1	0	1	0	0	0	0	0	0	0	0	0	-1	0	0	0	0	0	0	0	0	0	-1	0	0	0	0	0	0	0	0	-1	0	0	0	0	0	0	0	0	0	0
SPAC1142.07c	0	0	0	0	0	0	0	0	0	0	0	0	0	0	0	0	0	0	0	0	0	0	0	0	0	0	0	0	0	0	0	0	1	0	0	0	0	0	0	0	0	0	0	0	0	0	0	0	0	0	0	0	0	0	0	0	0	0	0	0	0	0	0	0	1	0	0	0	0	0	0	0	0	0	0	0	0	0	1	0	0	0	0	0	0	0	0	0	0	0	0	0	0	0	0	0	0	0	0	1	0	0	0	0	0	0	0	0	0	0	0	0	-1	0	0	0	0	0	0	0	-1	0	0	0	0	0	0	0	0
SPBP8B7.21	0	0	0	0	0	0	0	0	0	-1	0	0	0	0	0	0	0	0	0	0	-1	0	-1	0	1	0	0	0	0	0	0	0	1	0	0	0	0	0	0	0	0	0	0	0	1	0	0	0	0	0	0	0	0	0	-1	0	1	0	1	1	0	0	0	-1	1	1	0	1	0	-1	0	0	0	0	0	-1	0	-1	-1	0	0	0	0	0	0	0	1	0	0	1	0	0	0	0	-1	-1	0	0	1	1	0	1	0	0	0	0	0	0	0	0	1	0	1	0	0	0	0	0	-1	0	1	0	0	0	0	0	0	0	0
SPAC11D3.03c	0	0	0	0	0	0	0	0	0	-1	0	0	0	0	0	0	0	0	0	0	0	1	0	0	0	0	0	0	0	0	0	-1	0	0	0	0	0	0	0	0	0	0	1	0	0	0	0	0	0	0	0	0	0	0	0	0	0	0	0	0	0	0	0	0	0	0	0	0	0	1	0	-1	0	-1	0	-1	0	0	0	0	0	0	0	0	0	0	0	0	0	-1	0	0	0	0	0	0	0	0	-1	0	0	0	0	0	0	0	0	0	0	0	-1	0	0	0	0	0	0	0	0	0	0	0	0	0	0	0	0	0	0
SPAC607.10	0	0	0	0	0	0	0	0	0	-1	0	0	0	0	1	0	0	0	0	0	0	0	0	0	0	0	0	0	0	0	0	0	0	0	0	0	0	0	0	0	0	1	0	0	0	0	0	0	0	0	0	0	0	0	0	0	0	0	0	0	0	0	0	0	1	0	-1	1	0	-1	0	0	0	0	0	0	0	0	0	0	0	0	0	0	0	0	1	0	0	0	0	0	0	0	0	0	0	0	0	1	0	0	0	0	0	0	0	0	0	0	0	0	0	0	0	0	0	0	0	0	1	0	0	0	0	0	0	0	0
SPAC1B1.04c	0	0	0	0	0	1	0	0	0	-1	0	0	0	0	-1	0	0	-1	0	-1	-1	-1	-1	-1	1	0	0	-1	0	1	-1	-1	-1	0	0	0	0	0	0	0	-1	-1	1	-1	0	0	0	0	0	-1	0	0	0	0	1	1	1	0	-1	-1	0	-1	-1	-1	-1	0	0	-1	0	-1	0	-1	-1	-1	-1	-1	-1	-1	-1	0	0	0	0	0	0	0	-1	0	0	1	-1	-1	0	0	0	0	1	0	1	-1	1	1	-1	1	0	0	-1	-1	-1	-1	-1	0	1	0	0	-1	0	0	-1	0	-1	1	1	1	1	0	0	-1	0
SPCC70.02c	0	0	0	0	-1	0	0	0	0	0	0	0	0	0	-1	0	-1	0	0	0	0	1	0	0	0	0	0	0	0	0	0	0	1	0	0	0	0	0	0	0	0	0	0	0	0	0	0	0	0	0	0	0	0	0	0	0	0	0	0	-1	-1	0	0	-1	1	-1	-1	-1	-1	0	0	-1	-1	-1	0	0	-1	-1	-1	-1	0	1	0	0	0	0	-1	0	0	-1	-1	-1	-1	0	0	0	-1	0	0	-1	0	0	0	0	0	0	0	-1	-1	-1	-1	0	-1	0	-1	0	0	0	0	0	1	0	-1	0	0	0	0	0	0
SPAC29A4.18	0	0	0	0	-1	0	0	0	0	-1	0	0	0	0	0	0	0	0	0	0	0	1	0	0	0	0	0	0	0	0	0	0	0	0	0	0	0	0	0	0	0	0	1	0	0	-1	0	-1	0	0	0	0	0	0	0	0	0	0	1	-1	-1	0	0	0	1	-1	-1	0	0	0	0	-1	-1	-1	0	-1	-1	-1	-1	0	0	0	0	0	0	0	-1	0	0	-1	0	0	0	0	0	0	-1	0	0	-1	0	0	0	0	0	0	0	0	-1	-1	-1	0	1	0	0	0	0	0	0	0	-1	0	0	0	0	0	0	-1	0
SPBC1539.02	0	0	0	0	0	0	0	0	0	1	0	0	0	0	1	0	0	0	0	0	0	1	0	0	0	0	0	0	0	0	0	0	0	0	0	0	0	0	0	0	0	0	0	0	0	0	0	0	0	0	0	0	0	0	0	0	0	0	0	0	0	0	0	0	0	0	0	1	0	-1	0	-1	0	0	0	0	0	0	1	0	0	0	0	0	0	0	0	0	0	0	0	0	0	0	0	0	0	0	1	-1	0	0	0	0	0	0	0	0	0	0	0	0	0	0	0	0	0	0	0	0	-1	0	0	0	0	0	0	0	0
SPAC26H5.10c	1	0	0	0	0	0	0	0	0	-1	0	0	0	0	1	0	0	0	0	1	0	0	0	0	1	0	0	0	0	0	0	0	0	0	0	0	0	0	0	0	0	-1	0	1	0	0	0	0	0	0	0	0	0	0	0	0	0	0	1	0	1	0	0	0	1	1	1	-1	1	1	0	0	0	0	0	0	0	0	1	0	0	0	0	0	0	0	-1	0	0	1	1	0	0	0	0	0	1	0	1	-1	0	0	0	0	0	0	0	0	0	0	1	0	0	0	0	0	0	0	0	0	0	0	0	0	0	0	0	0	0
SPAC17A2.11	0	0	0	0	0	0	0	0	0	0	0	0	0	0	1	0	0	0	0	1	0	0	0	0	1	0	0	0	0	-1	0	0	-1	0	0	0	0	0	0	0	0	0	0	0	0	0	0	0	0	0	0	0	0	0	-1	0	0	0	0	-1	1	0	0	0	1	0	0	1	0	1	0	0	0	0	0	0	0	0	1	0	0	-1	0	0	0	0	1	0	0	0	0	0	0	0	0	1	0	0	0	1	0	0	0	0	0	0	0	1	0	0	0	0	1	0	0	0	0	0	0	0	1	0	0	0	0	0	0	0	0
SPAC664.12c	0	0	0	0	0	0	0	0	0	1	0	0	0	0	1	0	0	0	0	1	0	1	0	0	-1	0	0	-1	0	0	0	0	0	0	0	0	0	0	0	0	0	-1	0	0	1	0	0	0	0	0	0	0	0	0	0	0	0	0	-1	0	0	0	0	0	0	1	0	1	0	1	0	0	0	0	0	0	0	0	0	0	0	0	0	0	0	0	0	0	0	0	0	1	0	0	0	0	0	0	0	1	0	0	0	0	0	0	0	0	0	0	-1	0	1	0	0	0	0	0	0	0	1	0	0	0	0	0	0	0	0
SPAC23H3.11c	0	0	0	0	0	0	0	0	0	1	0	0	0	0	1	0	0	0	0	0	0	1	0	0	0	0	0	0	0	0	0	0	0	0	0	0	0	0	0	0	0	0	0	0	1	0	0	0	0	1	0	0	0	0	0	0	0	0	1	0	0	0	0	0	1	0	0	1	0	0	0	-1	0	0	0	0	0	0	0	0	0	0	0	0	0	0	0	0	1	1	0	0	0	0	0	0	0	0	0	1	0	0	0	0	0	0	0	0	0	0	0	0	1	0	0	0	0	0	0	0	1	0	0	0	0	0	0	0	0
SPAC6C3.06c	0	0	0	0	0	0	0	0	0	-1	0	0	0	0	-1	0	0	0	0	0	0	1	0	0	0	0	0	0	0	0	0	0	0	0	0	0	0	0	0	0	0	1	0	0	1	0	0	0	0	0	0	0	0	0	0	0	0	0	-1	0	0	0	0	-1	-1	-1	0	0	0	0	0	-1	1	-1	-1	-1	0	0	-1	0	0	0	0	0	0	0	0	0	0	1	0	0	0	0	0	1	0	0	0	1	0	0	0	0	0	0	0	0	0	0	1	0	1	0	0	0	0	0	-1	0	-1	0	0	0	0	0	0	0	0
SPBC8D2.03c	0	0	0	0	0	0	0	0	0	-1	0	0	0	0	0	0	0	0	0	0	0	0	0	0	0	0	0	0	0	0	0	-1	0	0	0	0	0	0	0	0	0	1	0	0	0	0	0	0	0	0	-1	0	0	0	0	0	0	0	1	0	-1	0	0	0	0	0	0	0	0	-1	0	-1	-1	-1	0	0	0	0	0	0	0	0	0	0	0	0	0	0	0	0	0	0	-1	0	0	0	0	0	0	0	0	0	0	0	0	0	0	0	-1	0	0	0	1	0	0	0	0	0	0	1	1	0	-1	0	0	0	0	0	0
SPBC15D4.12c	0	0	0	0	0	0	0	0	0	0	0	0	0	0	0	0	0	0	0	1	0	1	0	0	1	0	0	0	0	0	0	-1	-1	-1	0	0	0	0	0	0	0	1	0	0	0	0	0	0	0	1	0	0	0	0	0	0	1	0	1	-1	-1	-1	-1	-1	0	1	0	-1	0	1	1	-1	-1	-1	-1	-1	1	0	0	0	0	0	0	0	0	0	0	0	0	-1	0	0	0	0	0	0	0	0	0	1	0	0	0	-1	0	0	0	-1	-1	-1	-1	0	1	0	0	0	0	0	0	0	0	0	0	0	0	0	0	0	0
SPBC6B1.08c	0	0	0	0	0	0	0	0	0	-1	0	0	0	0	0	-1	0	0	0	1	0	0	0	0	0	0	0	0	0	0	0	0	0	0	0	0	0	0	0	0	0	0	0	0	1	0	0	0	0	0	0	0	0	0	0	0	1	0	0	0	0	0	0	0	0	0	0	0	0	0	0	-1	-1	0	0	0	0	-1	0	0	0	0	0	0	0	0	0	0	-1	-1	0	0	0	0	0	0	0	0	0	1	-1	0	0	0	0	0	0	0	0	0	0	0	1	0	0	0	0	0	1	0	0	0	0	0	0	0	0	0	0
SPAC1A6.07	0	0	0	0	0	0	0	0	0	1	0	0	0	0	0	0	0	0	0	-1	0	-1	0	0	-1	0	0	-1	0	0	0	0	0	0	0	0	0	0	0	0	-1	0	0	0	0	0	0	0	0	0	0	0	0	0	1	0	0	0	1	0	1	0	0	0	1	0	0	0	0	0	0	0	0	0	0	0	0	0	0	0	0	0	0	0	0	0	-1	0	0	-1	0	1	0	0	0	0	1	0	-1	-1	0	0	0	0	0	0	0	0	0	0	0	0	-1	0	0	0	0	0	-1	0	1	0	0	0	0	0	1	0	0
SPBC1A4.09	0	0	0	0	0	0	0	0	0	0	0	0	1	1	1	-1	0	-1	-1	-1	-1	-1	0	0	1	-1	-1	0	0	0	0	-1	-1	-1	0	-1	0	-1	0	-1	-1	-1	-1	-1	-1	0	0	0	0	-1	1	0	0	0	0	0	-1	0	1	-1	-1	-1	-1	-1	1	-1	0	-1	0	0	0	-1	-1	-1	-1	-1	-1	0	-1	0	0	0	0	0	-1	0	-1	-1	0	-1	-1	0	0	0	-1	0	0	1	-1	-1	1	0	0	1	0	-1	-1	-1	-1	-1	-1	0	0	1	1	0	-1	1	1	0	0	-1	0	0	1	0	0	0	0
SPCC622.01c	0	0	0	0	0	0	0	0	0	0	0	0	0	0	1	0	0	0	0	1	0	1	0	0	0	0	0	0	0	0	0	-1	-1	-1	0	0	0	0	0	0	0	0	0	0	1	0	0	0	0	-1	0	0	0	0	0	0	0	0	1	-1	-1	-1	-1	-1	1	0	0	0	0	0	0	-1	-1	-1	-1	-1	0	1	1	0	0	0	0	0	0	0	1	0	0	0	0	0	0	1	-1	0	0	0	0	1	0	0	0	0	0	0	0	-1	-1	-1	-1	0	0	0	0	0	0	0	0	0	1	0	0	0	0	0	0	0	0
SPAC630.06c	0	0	0	0	0	0	0	0	0	1	0	0	0	0	0	0	0	0	0	0	0	-1	0	0	0	0	0	0	0	0	0	0	0	0	0	0	0	0	0	0	0	0	0	0	0	0	0	0	0	0	0	0	0	0	0	0	0	0	-1	0	0	0	0	0	1	0	0	0	0	-1	0	0	0	0	0	0	0	0	0	0	0	0	0	0	0	0	0	0	0	1	0	0	0	0	0	0	0	0	0	1	0	0	0	0	0	0	0	0	0	0	0	0	1	0	0	0	0	0	0	0	0	0	0	0	0	0	0	0	0
SPAC9.02c	1	1	1	0	0	1	0	0	0	1	0	-1	0	0	-1	0	0	-1	1	-1	-1	-1	-1	0	-1	-1	0	-1	0	-1	0	-1	-1	-1	0	0	-1	0	0	0	1	-1	-1	0	1	0	1	0	0	-1	0	0	0	0	-1	0	1	0	1	1	0	0	0	1	1	-1	0	-1	-1	0	1	0	1	0	0	0	-1	-1	-1	1	0	1	0	0	0	1	1	NA	0	-1	0	-1	0	0	-1	-1	1	0	-1	1	1	1	-1	1	0	-1	0	-1	0	0	-1	0	-1	-1	0	0	-1	0	-1	1	-1	0	0	1	0	0	1	0	0
SPBC17D11.03c	0	0	0	0	0	0	0	0	0	1	0	0	0	0	0	0	0	0	0	0	0	0	0	0	0	0	0	0	0	0	0	-1	-1	-1	0	0	0	0	0	0	0	0	-1	0	0	0	0	0	0	0	0	0	0	0	0	0	0	0	-1	0	0	-1	0	0	1	0	0	0	0	0	0	0	0	-1	-1	0	0	0	0	0	0	0	0	0	0	0	0	0	0	-1	0	0	0	0	0	0	0	0	0	0	0	0	0	0	0	0	0	0	0	0	0	0	-1	0	0	0	0	0	0	0	0	0	0	0	0	0	0	0	0
SPAC1782.09c	0	1	0	0	0	0	0	0	0	1	0	0	0	0	0	0	0	-1	0	-1	0	-1	0	0	0	0	0	-1	0	0	0	0	0	-1	0	-1	0	-1	0	0	-1	-1	0	-1	1	-1	0	0	0	0	0	0	0	0	-1	0	-1	0	0	1	0	0	0	0	1	1	0	-1	-1	-1	-1	0	0	-1	0	-1	-1	0	0	0	0	-1	0	0	-1	0	-1	0	0	1	0	-1	0	0	-1	0	0	0	1	-1	0	0	-1	0	0	-1	0	0	0	0	-1	0	-1	0	0	0	-1	0	0	1	0	0	0	0	1	0	0	0	0
SPBC8D2.04	0	0	0	0	0	0	0	0	0	-1	0	0	0	0	0	0	0	1	0	1	0	-1	1	0	1	0	0	1	0	0	0	-1	0	0	0	0	0	0	0	0	1	1	0	0	0	0	0	1	0	1	0	0	0	0	1	0	1	0	1	0	0	0	0	0	1	0	-1	1	0	-1	0	0	0	0	0	0	0	-1	-1	0	0	0	0	0	0	0	0	1	0	1	0	0	-1	0	1	0	0	1	1	1	0	0	0	0	0	0	0	0	-1	0	0	0	1	0	0	0	0	0	0	0	0	0	-1	0	0	0	0	0	0
SPCC70.03c	0	0	0	0	0	0	0	0	0	1	0	0	0	0	-1	0	0	0	0	0	0	0	0	0	0	0	0	0	0	0	0	0	0	0	0	0	0	0	0	0	0	0	0	0	0	0	0	0	0	0	0	0	0	0	0	0	0	0	0	-1	0	-1	0	0	0	0	1	0	0	0	0	0	-1	0	-1	0	0	0	0	0	0	0	0	0	0	0	0	0	0	-1	0	0	0	0	0	0	0	0	0	0	0	0	0	1	0	0	0	0	0	1	0	0	0	0	0	0	0	0	0	0	0	0	0	0	0	0	0	0	0
SPAC6C3.05	0	0	0	0	0	0	0	0	0	1	0	0	0	0	0	0	0	0	0	0	0	1	0	0	-1	0	0	-1	0	0	0	0	0	0	0	0	0	0	0	0	0	0	1	0	-1	0	0	0	0	0	0	0	0	0	0	0	0	0	0	0	0	0	0	0	-1	1	0	0	0	0	0	0	0	0	0	0	0	0	0	0	0	0	0	0	0	0	0	0	0	0	0	0	0	0	0	0	0	0	0	0	0	0	0	0	0	0	0	0	0	0	0	0	0	0	0	0	0	0	-1	0	1	0	0	0	0	0	0	0	0
SPAC4D7.06c	0	0	1	0	0	0	0	0	0	1	0	0	0	0	-1	0	0	-1	0	-1	-1	-1	-1	0	-1	-1	-1	-1	0	0	0	0	1	0	-1	-1	0	-1	0	-1	-1	-1	-1	-1	-1	0	0	0	0	-1	0	0	0	0	0	0	0	0	-1	0	1	0	-1	0	-1	-1	1	-1	-1	0	0	1	-1	-1	1	0	-1	0	-1	0	0	0	0	0	0	0	0	-1	0	0	0	-1	0	0	-1	-1	0	1	-1	1	1	0	0	0	0	0	-1	-1	1	-1	-1	0	1	0	0	0	0	1	1	0	1	0	0	0	0	0	1	0	1
SPAC1834.08	0	0	0	0	0	0	0	0	0	0	0	0	0	0	0	0	0	0	0	0	-1	0	-1	0	1	0	0	0	0	0	0	0	0	0	0	0	0	0	0	0	0	1	0	0	-1	0	-1	0	0	0	0	0	0	0	-1	0	0	0	1	0	1	0	0	0	1	0	0	1	0	0	-1	1	0	0	0	0	0	0	0	0	0	0	0	0	0	0	1	0	0	1	0	0	0	0	1	0	0	0	1	1	0	0	0	0	0	0	0	0	0	0	1	0	1	0	0	0	0	0	-1	0	-1	0	0	0	0	0	-1	0	0
SPBC1778.10c	0	1	0	1	0	0	1	0	0	1	1	0	0	0	0	0	0	-1	0	-1	-1	-1	-1	-1	-1	-1	-1	-1	0	0	0	-1	-1	0	0	-1	0	0	1	0	-1	-1	-1	-1	-1	0	0	0	1	-1	0	1	0	-1	0	1	0	0	-1	0	0	0	0	0	1	1	0	-1	-1	-1	0	0	0	0	0	0	-1	-1	-1	0	0	0	0	-1	-1	0	-1	0	0	0	-1	-1	0	-1	-1	-1	1	0	-1	0	0	1	1	1	0	-1	-1	-1	0	-1	0	-1	1	0	-1	-1	-1	-1	0	1	-1	0	0	0	0	0	0	0	1
SPBC19C7.01	0	0	0	0	0	0	0	0	0	1	0	0	0	0	1	0	0	0	0	0	0	0	0	0	1	0	0	0	0	0	0	-1	0	0	0	0	0	0	0	0	0	0	0	0	0	0	0	0	0	0	0	0	0	0	1	0	1	0	1	0	0	0	0	0	1	0	-1	0	0	1	0	0	1	-1	-1	0	0	0	0	0	0	0	0	0	0	0	0	0	0	1	0	0	0	0	0	0	0	0	0	1	0	1	0	0	0	0	0	0	0	0	-1	0	1	0	0	0	0	0	0	0	0	0	0	0	0	0	0	0	0
SPBP35G2.12	0	0	0	0	0	0	0	0	0	0	0	0	0	0	1	0	0	0	0	0	0	-1	0	0	0	0	0	0	0	0	0	0	0	0	0	0	0	0	0	0	0	1	0	0	-1	0	0	0	0	0	0	0	0	0	0	0	0	0	0	0	0	0	0	0	0	0	0	0	0	0	0	0	0	0	0	0	0	0	0	0	0	0	0	0	0	0	0	0	0	0	0	0	0	0	0	0	0	0	0	1	0	0	0	0	0	0	0	0	0	0	0	0	0	0	0	0	0	0	0	0	0	0	0	0	0	0	0	0	0
SPBC776.02c	0	0	0	0	-1	0	0	0	0	-1	0	-1	0	0	0	-1	0	-1	-1	-1	0	0	0	0	-1	0	0	-1	0	-1	0	-1	-1	0	0	-1	0	0	0	-1	0	-1	1	1	0	-1	0	0	0	-1	1	0	0	0	0	0	-1	-1	-1	-1	-1	-1	-1	-1	0	0	0	-1	1	1	0	-1	-1	-1	0	-1	-1	0	1	0	0	0	0	-1	0	0	-1	0	-1	-1	-1	-1	0	0	-1	0	-1	0	-1	-1	0	-1	0	0	0	0	-1	-1	0	0	0	0	-1	0	1	0	-1	0	-1	0	-1	0	-1	0	-1	0	0	0	0
SPAC17A5.16	1	0	0	1	0	0	0	0	-1	-1	-1	0	0	0	1	0	0	0	0	1	0	0	0	0	1	0	0	1	0	0	0	0	0	0	0	0	0	0	0	0	1	1	0	0	-1	0	1	0	0	0	0	0	0	0	1	0	1	0	-1	-1	1	-1	-1	-1	-1	-1	-1	1	1	1	0	0	-1	0	-1	0	-1	1	1	1	0	0	0	0	0	0	1	0	0	-1	0	0	0	1	1	0	0	0	0	1	1	0	0	0	0	0	0	0	0	0	1	0	1	0	-1	0	0	0	-1	-1	-1	0	0	0	0	0	1	0	0
SPAC22E12.03c	0	0	0	0	0	0	0	0	0	0	0	0	0	0	0	0	0	0	0	1	0	0	0	0	0	0	0	0	0	0	0	0	0	0	0	-1	0	0	0	0	0	0	0	0	-1	0	0	0	0	0	0	0	0	0	1	0	0	0	1	0	1	0	0	0	0	1	0	0	0	-1	0	1	0	0	0	0	1	0	1	0	0	0	0	0	0	0	0	0	0	0	0	0	1	0	1	0	1	0	0	1	1	0	1	0	0	0	0	0	0	0	1	0	-1	0	0	0	0	0	1	0	-1	0	0	0	0	0	0	0	0
SPCC550.14	0	0	0	0	0	0	0	0	0	0	0	0	0	0	0	0	0	-1	-1	0	0	0	0	0	0	0	0	0	0	0	0	0	0	0	0	0	0	0	0	0	0	0	0	0	0	0	0	0	0	0	0	0	0	0	0	0	0	0	-1	0	1	0	1	0	-1	1	0	0	0	1	0	0	0	0	0	0	1	0	-1	0	0	0	0	0	0	0	0	0	0	-1	0	-1	0	0	0	0	0	0	0	1	0	0	0	0	0	0	1	0	0	0	0	0	0	0	0	0	0	0	0	0	0	0	0	0	0	0	0	0	0
SPBC19G7.03c	-1	0	0	0	0	-1	0	-1	0	0	0	0	0	0	1	-1	0	0	0	-1	-1	-1	-1	0	0	-1	-1	0	0	0	0	-1	-1	-1	-1	-1	0	-1	0	-1	-1	-1	0	0	-1	0	0	0	0	-1	0	-1	-1	0	1	0	1	0	0	0	0	-1	0	-1	1	0	1	1	-1	0	0	-1	-1	-1	-1	-1	-1	0	-1	0	0	0	0	0	0	0	0	1	0	1	0	0	0	0	-1	0	-1	0	0	-1	0	-1	-1	-1	0	0	-1	0	0	0	0	0	1	0	0	0	0	0	-1	0	1	-1	0	0	0	0	-1	0	0
SPBC18H10.08c	0	0	0	0	0	0	0	0	0	-1	0	0	0	0	0	0	0	-1	0	-1	0	1	0	0	-1	0	-1	-1	0	0	0	-1	-1	-1	0	0	0	0	0	0	0	1	0	0	1	0	0	0	0	0	0	0	0	0	-1	0	0	0	-1	-1	-1	-1	-1	-1	-1	-1	0	1	0	-1	0	-1	-1	-1	-1	-1	0	0	-1	0	0	0	0	0	0	0	-1	0	0	-1	0	0	0	0	0	0	0	0	0	-1	0	0	0	0	0	0	0	-1	-1	-1	-1	0	0	0	0	0	0	0	0	0	1	0	0	0	0	0	0	0	0
SPAC222.05c	0	-1	-1	0	0	-1	0	0	0	1	0	0	0	0	-1	-1	0	-1	0	-1	0	-1	0	0	1	-1	-1	0	0	0	0	-1	-1	-1	0	-1	0	0	-1	0	-1	1	0	0	1	-1	0	0	0	0	1	0	0	0	0	0	0	0	1	-1	0	0	-1	-1	1	-1	-1	1	0	1	-1	-1	-1	-1	0	-1	-1	1	-1	-1	0	-1	0	0	0	0	0	0	0	-1	0	0	0	0	-1	0	-1	1	-1	-1	0	-1	0	-1	0	-1	-1	-1	-1	-1	0	0	1	0	0	0	0	0	1	-1	0	-1	-1	-1	0	0	0	-1	0
SPAC23C11.13c	0	0	0	0	0	0	0	0	0	0	0	0	0	0	0	0	0	0	0	1	0	0	0	0	-1	0	0	0	0	0	0	-1	0	-1	0	1	0	0	0	0	0	1	0	0	0	0	0	0	0	1	0	0	0	0	0	0	1	0	1	-1	0	0	0	-1	1	1	1	-1	0	0	0	-1	-1	-1	-1	-1	1	0	0	0	0	0	0	0	0	0	0	0	1	0	0	0	0	1	1	1	0	0	0	1	0	0	0	0	0	0	0	-1	-1	0	0	0	1	0	0	0	1	0	0	1	1	1	0	0	0	0	0	0	0
SPCC70.08c	0	0	0	0	0	0	0	0	0	0	0	0	0	0	0	0	0	0	0	1	0	0	0	0	-1	0	0	0	0	0	0	0	0	0	0	0	0	0	0	0	0	0	-1	0	0	0	0	0	0	-1	0	0	0	0	0	0	0	0	1	0	0	0	0	0	1	0	0	0	0	0	1	0	0	0	0	0	0	0	1	0	0	0	0	0	0	0	0	-1	0	-1	0	0	0	0	0	0	0	0	0	0	0	0	0	0	0	0	0	-1	0	0	0	0	0	0	0	0	0	0	0	0	-1	0	0	0	0	0	0	0	0
SPBC1773.17c	0	0	0	0	0	0	0	0	0	-1	0	0	0	0	-1	0	0	0	0	0	0	-1	0	0	-1	0	0	0	0	0	0	0	0	0	0	0	0	0	0	0	0	0	-1	0	1	0	0	0	0	-1	0	0	0	0	0	0	0	0	1	-1	-1	0	0	0	-1	0	0	0	0	1	0	-1	-1	-1	-1	0	-1	0	1	0	0	0	0	0	0	0	1	0	0	-1	0	0	0	0	0	0	0	0	0	0	0	0	0	0	0	0	0	0	0	0	-1	0	1	0	0	0	0	0	1	-1	-1	0	0	0	0	0	0	-1	0
SPBC36.04	0	-1	0	0	0	0	0	0	0	1	0	0	0	0	-1	-1	0	0	0	-1	-1	-1	-1	0	1	-1	-1	-1	0	0	0	1	1	-1	0	-1	0	-1	0	0	-1	-1	-1	0	1	0	-1	0	0	-1	0	0	0	0	-1	0	-1	0	0	0	1	-1	-1	0	1	-1	0	-1	0	0	0	1	-1	0	-1	1	-1	0	0	0	0	0	0	0	-1	0	-1	0	0	0	0	0	1	0	-1	-1	-1	0	-1	-1	0	-1	0	0	0	-1	-1	-1	-1	0	-1	0	-1	1	1	0	0	1	0	0	-1	0	0	0	1	0	0	1	0
SPBC354.04	0	0	0	0	0	0	0	0	0	1	0	0	0	0	0	0	0	0	0	1	0	0	0	0	-1	0	0	0	0	0	0	0	0	0	1	0	0	0	0	0	1	1	0	0	0	0	0	0	0	0	0	0	0	0	0	0	0	0	-1	0	0	1	1	0	1	1	0	1	0	-1	1	0	1	0	0	0	1	0	0	0	0	0	0	0	0	0	0	0	0	1	0	0	0	0	0	0	0	0	0	0	0	0	0	0	0	0	0	1	0	0	0	0	0	0	0	0	0	0	0	0	-1	0	0	0	0	0	0	0	0
SPBC31F10.03	0	0	0	0	0	0	0	0	0	0	0	0	0	0	-1	0	0	0	0	0	0	0	0	0	0	0	0	0	0	0	0	0	0	0	0	0	0	0	0	0	0	0	0	0	1	0	0	0	0	0	0	0	0	0	0	0	0	0	-1	0	0	0	0	0	0	0	0	-1	0	1	0	0	0	0	0	0	0	0	0	0	0	0	0	0	0	0	0	0	0	0	0	0	0	1	0	0	0	0	0	-1	0	0	0	0	0	0	0	0	0	0	0	0	0	0	0	0	0	0	0	0	-1	0	0	0	0	0	0	0	0
SPAC17A2.01	0	0	0	0	0	0	0	0	0	0	0	0	0	0	0	0	0	0	0	1	0	0	0	0	0	0	0	0	0	0	0	0	-1	-1	0	0	0	0	0	0	0	1	0	0	0	0	0	0	0	0	0	0	0	0	0	0	0	0	-1	0	-1	-1	0	0	1	1	0	0	0	1	0	0	0	-1	-1	0	0	0	0	0	0	0	0	0	0	0	0	-1	0	0	0	0	0	0	0	0	0	0	0	1	0	0	0	0	0	0	0	0	0	0	0	0	0	0	0	0	0	0	0	0	0	0	0	0	0	0	0	0	0
SPBC1271.07c	0	0	0	0	0	0	0	0	0	1	0	0	0	0	0	0	0	0	0	1	0	0	0	0	0	0	0	0	0	0	0	-1	-1	-1	0	0	0	0	0	0	0	1	0	0	-1	0	0	1	0	0	0	0	0	0	0	0	1	0	0	-1	-1	-1	-1	-1	1	0	0	1	0	0	1	-1	0	-1	-1	-1	0	0	0	1	0	0	0	0	0	0	0	0	0	1	0	0	0	0	0	0	0	0	1	1	0	0	0	0	0	0	0	-1	-1	-1	-1	0	0	0	0	0	0	0	0	0	0	0	0	0	0	0	0	0	0
SPBC947.05c	0	0	0	0	0	0	0	0	0	1	0	0	0	0	-1	0	0	0	0	-1	0	0	0	0	1	0	0	0	0	0	0	0	0	0	0	0	0	0	0	0	0	1	0	0	0	0	0	0	0	0	0	0	0	0	0	0	1	0	-1	0	0	0	-1	0	1	1	0	0	0	0	0	0	0	0	0	0	1	0	1	0	0	1	0	0	0	0	0	0	0	1	0	0	0	0	1	0	0	0	1	1	0	0	0	0	0	0	0	-1	0	0	0	0	0	0	0	0	0	0	0	0	1	0	0	0	0	0	0	0	0
SPCC338.10c	0	1	0	1	-1	1	0	0	1	1	0	1	-1	-1	1	-1	-1	0	1	-1	-1	0	0	1	1	0	-1	0	1	0	0	-1	-1	-1	0	-1	0	0	-1	0	0	-1	0	0	-1	-1	1	1	-1	0	1	0	1	1	1	-1	NA	-1	0	-1	0	-1	-1	-1	1	1	-1	1	0	1	-1	-1	-1	-1	-1	-1	-1	1	0	-1	-1	0	-1	0	-1	-1	0	NA	0	-1	0	-1	1	0	-1	0	0	1	1	0	-1	0	1	0	0	-1	0	-1	-1	-1	-1	0	1	0	0	0	0	0	-1	0	1	-1	-1	-1	-1	-1	0	-1	-1
SPAC8F11.05c	0	0	0	0	0	0	0	0	0	1	0	0	0	0	0	0	0	0	0	0	0	1	0	0	0	0	0	0	0	0	0	0	0	0	0	0	0	0	0	0	0	1	0	0	0	0	0	0	0	0	0	0	0	0	0	0	0	0	-1	0	0	0	0	0	-1	0	0	0	0	-1	0	0	1	0	0	0	0	0	0	0	0	0	0	0	0	0	0	0	0	0	0	0	0	0	0	0	0	0	0	1	0	0	0	0	0	0	0	0	0	1	0	0	0	0	0	0	0	0	0	0	0	0	0	0	0	0	0	0	0
SPBC11B10.08	0	0	0	0	0	0	0	0	0	1	0	0	0	0	1	0	0	0	0	1	0	1	0	0	-1	0	0	0	0	0	0	0	-1	-1	0	0	0	0	0	0	0	1	0	0	0	0	0	0	0	0	0	0	0	0	0	0	0	0	0	0	0	0	0	0	1	1	0	0	0	-1	0	0	0	0	0	0	0	0	0	0	0	0	0	0	0	0	0	0	0	0	0	0	0	0	0	0	0	-1	0	-1	0	0	0	0	0	0	0	0	0	0	0	0	1	0	0	0	0	0	0	0	1	0	0	0	0	0	0	0	0
SPCC613.03	0	0	0	0	0	0	0	0	0	1	0	0	0	0	0	0	0	-1	0	-1	-1	1	0	0	-1	-1	-1	0	0	0	0	0	0	0	0	0	0	0	0	0	0	0	0	0	0	0	0	0	0	0	0	0	0	0	1	0	0	0	1	0	1	0	0	0	-1	1	0	-1	0	0	0	0	0	0	0	0	0	0	1	0	0	0	0	0	0	0	-1	0	0	-1	0	0	0	0	1	0	0	-1	0	-1	0	-1	0	0	0	0	0	0	0	1	0	0	-1	0	0	0	0	0	1	0	0	0	0	0	0	0	0	0	0
SPAC1782.07	0	0	0	0	0	0	0	0	0	-1	0	0	0	-1	-1	-1	0	0	0	-1	-1	0	0	0	0	-1	-1	0	1	1	0	-1	-1	-1	0	-1	0	-1	-1	-1	-1	-1	-1	0	-1	0	0	0	0	0	0	-1	0	0	0	0	NA	0	-1	-1	0	-1	-1	-1	-1	0	-1	-1	-1	-1	0	0	-1	-1	-1	-1	-1	0	-1	0	0	-1	-1	-1	0	0	-1	NA	-1	-1	0	-1	0	0	-1	-1	-1	1	0	-1	0	-1	0	-1	0	-1	-1	-1	0	-1	-1	-1	1	0	0	-1	0	0	0	-1	-1	0	-1	0	0	0	0	0	0
SPAC32A11.01	0	-1	-1	0	-1	-1	-1	0	-1	1	0	-1	0	0	-1	-1	-1	-1	-1	-1	0	1	0	0	-1	0	0	0	0	0	0	1	1	1	0	0	0	0	0	0	0	-1	0	-1	0	0	-1	0	0	0	0	-1	0	0	0	-1	0	0	-1	-1	-1	0	0	-1	0	-1	-1	-1	-1	-1	-1	-1	-1	0	-1	0	-1	-1	-1	-1	0	0	1	0	1	0	-1	0	-1	-1	-1	-1	-1	-1	-1	-1	-1	-1	-1	-1	-1	0	-1	0	0	0	0	-1	0	-1	-1	-1	1	-1	-1	0	0	-1	-1	0	0	-1	-1	-1	-1	0	0	1	0
SPAC17A5.09c	0	1	0	0	0	0	0	0	0	1	0	0	0	0	0	0	0	0	0	0	0	0	0	0	-1	0	0	0	0	0	0	0	0	0	0	0	0	0	0	0	0	-1	0	0	0	0	0	0	0	-1	0	0	0	0	0	0	0	0	-1	0	0	0	-1	-1	-1	1	0	-1	1	1	0	0	-1	-1	-1	-1	0	0	0	0	0	0	0	0	1	0	0	0	0	1	0	0	0	1	1	1	0	0	0	-1	0	1	0	0	0	0	0	0	0	0	0	0	-1	0	0	0	0	0	-1	0	-1	0	0	0	0	0	0	0	0
SPCC4G3.09c	0	0	0	0	1	0	0	0	0	1	0	0	0	0	1	0	0	1	1	-1	0	-1	-1	0	-1	0	0	0	0	-1	0	-1	0	-1	0	0	0	0	0	0	0	1	-1	1	-1	0	0	0	0	-1	0	0	0	0	1	0	1	0	1	0	1	0	0	0	1	1	0	1	0	0	0	0	1	0	0	0	1	1	1	0	0	0	0	-1	0	0	1	0	1	-1	0	1	1	0	1	1	1	0	-1	1	1	1	1	0	0	0	0	0	0	0	0	0	0	0	1	0	0	0	-1	0	-1	0	0	0	0	0	0	0	0
SPAC29E6.05c	0	0	0	0	1	0	0	0	0	1	0	0	0	0	1	0	0	1	0	1	0	0	0	0	0	0	0	0	0	0	0	0	0	0	0	0	0	0	0	0	0	0	0	0	0	0	0	1	1	0	0	0	0	0	0	0	0	0	1	0	1	0	1	0	1	1	0	1	0	0	0	1	1	0	0	0	1	0	0	0	0	0	0	0	0	0	0	0	0	1	0	0	0	1	0	1	0	0	1	1	0	0	0	0	0	0	0	1	0	0	0	0	0	0	0	0	0	0	0	0	-1	0	1	0	0	0	0	0	0
SPAC22G7.07c	0	-1	0	0	-1	0	-1	0	0	-1	0	0	0	0	-1	-1	-1	-1	0	0	0	0	0	0	0	0	0	0	0	0	0	0	1	1	0	0	0	0	0	0	0	-1	1	0	0	0	0	0	-1	0	0	0	-1	0	0	-1	0	0	0	1	0	0	0	0	-1	-1	-1	0	0	1	1	0	1	0	0	0	-1	0	0	0	0	0	0	0	0	0	0	0	0	1	1	0	0	0	0	0	-1	-1	1	1	0	0	0	0	0	0	0	-1	0	0	0	-1	1	-1	-1	0	0	-1	1	0	0	0	0	0	0	0	0	0	0
SPBC902.04	0	0	0	0	0	0	0	0	0	0	0	0	0	0	1	0	0	0	0	0	0	0	0	0	0	0	0	0	0	0	0	-1	-1	-1	0	0	0	0	0	0	0	1	-1	1	-1	0	0	0	0	0	0	0	0	0	1	0	0	0	0	0	-1	-1	-1	-1	1	1	0	1	0	0	0	-1	0	-1	-1	-1	0	0	1	0	0	0	0	0	0	0	0	0	0	1	0	0	0	0	0	0	1	0	1	1	0	1	0	0	0	0	0	-1	-1	-1	-1	0	1	0	0	0	0	0	-1	0	0	0	1	0	0	0	0	0	0
SPAP7G5.03	0	0	0	0	0	0	0	0	0	0	0	0	0	0	0	0	0	1	0	0	0	0	1	0	1	0	0	0	0	0	0	-1	0	-1	0	0	0	0	0	0	0	1	-1	0	0	0	0	0	0	0	0	0	0	0	0	0	0	0	1	0	0	0	0	0	1	0	0	1	0	-1	0	-1	0	-1	0	0	1	0	1	0	1	0	0	0	0	0	0	0	0	0	0	0	0	0	0	0	0	0	0	1	0	0	0	0	0	0	0	0	0	0	0	0	0	0	0	0	0	0	0	1	0	0	0	0	0	0	0	0	0
SPAC4G9.13c	0	0	0	0	0	0	0	0	0	-1	0	0	0	0	-1	-1	-1	-1	-1	-1	0	-1	-1	-1	-1	-1	0	-1	0	-1	0	-1	-1	-1	0	0	0	0	0	0	-1	-1	0	0	1	0	0	0	0	0	0	-1	0	0	1	0	1	0	1	-1	-1	-1	-1	-1	-1	0	0	-1	0	0	0	-1	-1	-1	-1	-1	-1	-1	-1	0	0	-1	0	0	0	0	-1	-1	0	-1	0	-1	1	-1	1	1	0	0	-1	-1	1	1	0	0	0	0	0	-1	-1	-1	-1	1	1	1	0	1	0	0	-1	0	1	0	0	0	0	0	-1	0	0
SPCC962.04	1	1	1	1	0	0	1	0	1	0	0	0	0	0	1	-1	0	0	0	0	-1	0	1	0	0	-1	-1	0	1	1	-1	-1	-1	1	0	-1	1	0	1	0	0	-1	0	0	-1	0	1	1	0	1	1	1	0	1	0	0	1	1	-1	-1	1	1	0	0	-1	0	1	-1	1	0	1	1	-1	0	1	1	-1	0	-1	1	0	0	1	0	-1	0	0	-1	-1	-1	0	0	0	1	0	-1	0	1	-1	-1	1	1	-1	1	0	0	0	1	1	1	1	-1	1	0	0	-1	-1	0	1	0	1	1	1	0	0	0	1	1	1
SPBC317.01	0	0	0	0	1	0	0	0	0	0	0	-1	0	0	0	0	0	0	0	0	0	-1	0	0	0	0	0	0	0	0	0	0	-1	-1	0	0	0	0	0	0	-1	0	0	0	1	0	0	0	0	0	0	0	0	0	1	0	0	0	0	0	1	-1	0	-1	1	0	0	0	0	0	0	0	0	-1	-1	-1	0	0	0	0	0	0	0	0	0	0	0	0	0	-1	0	1	1	1	0	1	0	0	0	1	0	0	0	0	0	0	0	0	0	-1	0	0	0	0	1	0	0	0	1	0	1	0	1	0	0	0	0	-1	0
SPAC22G7.03	0	0	0	0	1	1	0	0	0	0	0	0	0	0	1	0	0	0	0	0	0	0	0	0	0	0	0	1	0	0	0	1	0	1	0	0	0	0	0	0	-1	0	0	0	-1	0	0	0	0	-1	0	0	0	0	0	0	0	0	1	0	0	0	0	0	1	0	0	0	1	1	1	0	0	0	0	0	0	1	0	0	0	0	0	0	0	0	1	-1	0	0	-1	0	0	-1	0	0	0	0	0	0	0	0	0	0	0	0	0	1	1	1	1	0	0	0	0	0	0	1	0	0	0	0	1	0	0	0	0	-1	0
SPCC777.03c	0	0	0	0	0	0	0	0	0	0	0	0	0	0	0	0	0	0	0	1	0	0	0	0	0	0	0	0	0	0	0	0	0	0	0	0	0	0	0	0	0	0	0	0	1	0	0	0	0	0	0	0	0	0	0	0	0	0	-1	0	0	1	0	0	0	0	0	0	1	1	0	0	0	0	0	0	0	0	0	0	0	0	0	0	0	0	0	0	0	0	0	0	0	0	0	0	0	0	0	-1	0	0	0	0	0	0	0	0	0	0	0	0	-1	0	0	0	0	0	0	0	1	0	0	0	0	0	0	1	0
SPBPB2B2.08	0	0	0	0	0	0	0	0	0	-1	0	0	0	-1	-1	0	0	0	0	1	0	-1	0	0	0	0	0	0	0	0	0	0	0	0	0	0	0	0	0	0	0	0	1	0	0	0	0	0	0	0	0	0	0	0	0	0	0	0	-1	-1	0	0	0	1	0	0	0	1	0	1	0	0	0	0	0	0	0	0	0	0	0	0	0	0	0	0	0	0	0	-1	0	0	0	0	0	0	0	0	0	-1	0	0	0	0	0	0	0	0	0	0	0	0	-1	0	0	0	0	0	0	0	1	0	0	0	0	0	0	0	0
SPAC343.06c	0	0	0	0	0	0	0	0	0	-1	0	0	0	0	0	1	0	1	0	1	0	1	0	0	0	0	0	0	0	0	0	0	1	1	0	1	0	0	0	0	0	1	1	0	-1	0	0	0	0	0	0	0	0	0	0	0	0	0	-1	0	1	0	1	1	-1	0	1	1	0	1	0	0	1	1	0	0	1	0	0	0	0	0	0	0	0	0	0	0	0	1	0	0	0	0	0	0	0	0	0	0	0	0	0	0	0	0	0	1	0	0	0	0	0	0	0	0	0	0	0	0	0	0	0	0	0	0	0	0	0
SPAC14C4.11	0	0	0	0	0	0	0	0	0	1	0	0	0	0	1	0	0	0	0	0	0	-1	0	0	1	0	0	0	0	0	0	0	0	0	0	0	0	0	0	0	1	1	0	0	0	0	0	0	0	0	0	0	0	0	0	0	0	0	0	-1	0	0	0	0	0	1	1	1	0	1	0	0	-1	0	0	0	0	1	0	0	0	0	0	0	0	0	-1	0	0	0	0	0	0	0	0	0	0	0	0	-1	0	0	0	0	0	0	0	0	0	0	0	0	-1	0	0	0	0	0	1	0	0	0	0	0	0	0	0	0	0
SPCC569.03	0	0	0	0	0	0	0	0	0	1	0	0	0	0	0	0	0	0	0	1	0	1	0	0	0	0	0	0	0	0	0	0	0	0	0	0	0	0	0	0	0	0	0	0	0	0	-1	0	0	0	0	0	0	0	0	0	0	0	1	0	1	0	0	0	0	0	0	1	0	-1	0	-1	0	0	0	0	0	0	0	0	0	0	0	0	0	0	0	0	0	0	0	0	0	0	0	0	0	0	0	1	0	0	0	0	0	0	0	0	0	0	0	0	0	0	0	0	0	0	0	0	0	0	0	0	0	0	-1	0	0
SPBP35G2.03c	0	0	0	0	0	0	0	0	0	0	0	0	0	0	0	0	0	0	0	1	0	0	0	0	1	0	0	0	0	0	0	0	0	0	0	0	0	0	0	0	0	1	0	0	-1	0	0	0	0	0	0	0	0	0	0	0	0	0	1	0	0	0	0	0	0	0	0	1	0	0	0	0	0	0	0	0	0	0	0	0	0	0	0	0	0	0	0	0	0	0	0	0	0	-1	0	0	0	-1	0	1	0	0	0	0	0	0	0	0	0	0	0	0	0	0	0	0	0	0	0	0	0	0	0	0	0	0	0	0	0
SPCC613.12c	0	0	0	0	0	0	0	0	0	-1	0	0	0	1	0	-1	0	-1	0	-1	-1	-1	-1	0	-1	-1	-1	-1	0	0	-1	-1	-1	-1	0	-1	0	-1	0	-1	-1	-1	-1	-1	-1	0	0	0	0	-1	0	0	0	0	0	0	0	0	-1	-1	0	-1	-1	-1	-1	-1	0	-1	-1	-1	0	-1	-1	-1	0	-1	-1	-1	0	0	0	0	0	-1	0	0	-1	-1	-1	-1	0	0	0	-1	-1	0	0	0	0	-1	1	-1	0	0	0	-1	-1	-1	-1	-1	-1	0	0	0	1	0	0	0	1	0	-1	0	-1	0	0	0	0	0	1
SPAC1B3.02c	0	0	0	0	0	0	0	0	0	1	0	0	0	0	0	0	0	0	0	1	0	1	1	0	-1	0	0	0	0	0	0	0	0	0	0	0	0	0	0	0	0	1	0	0	0	0	0	0	0	-1	0	0	0	0	0	0	0	0	1	0	0	0	0	0	1	0	0	1	0	0	0	0	1	0	0	0	0	0	1	0	0	0	0	-1	0	0	1	0	0	1	-1	0	0	0	0	0	0	0	-1	1	0	0	0	0	0	0	0	0	0	1	0	0	-1	0	0	0	0	0	1	0	-1	0	0	0	0	0	0	0	0
SPAC6G9.12	1	1	0	0	0	1	1	0	0	-1	0	0	0	0	-1	0	0	-1	0	-1	-1	-1	-1	0	-1	0	0	-1	0	0	0	0	0	0	0	0	0	0	0	0	0	-1	0	-1	0	0	1	0	0	-1	0	0	0	0	-1	0	1	0	-1	0	0	0	0	0	-1	0	0	-1	-1	0	0	-1	0	0	0	0	-1	-1	0	0	0	1	0	0	0	0	-1	0	-1	-1	0	-1	0	0	0	1	1	0	0	-1	1	1	0	0	0	0	0	0	0	0	0	0	-1	0	0	0	0	0	-1	0	1	1	1	1	0	0	1	0	1
SPACUNK4.08	0	0	0	0	0	0	0	0	0	1	0	0	0	0	0	0	0	0	0	1	0	1	0	0	0	0	0	0	0	0	0	0	1	0	0	0	0	0	0	0	0	0	0	0	0	0	0	0	0	0	0	0	0	0	0	0	0	0	-1	0	0	0	0	0	-1	0	0	0	0	0	0	0	1	0	0	0	1	0	0	0	0	0	0	0	0	0	0	0	0	0	0	0	0	0	0	0	0	0	0	1	0	0	0	0	0	0	0	0	0	0	0	0	0	0	0	0	0	0	0	0	0	0	0	0	0	0	0	0	0
SPAC6B12.05c	0	0	0	0	-1	0	0	-1	0	-1	0	0	0	0	0	1	0	1	1	0	0	1	0	0	1	0	0	0	0	0	0	-1	0	0	0	-1	0	-1	0	0	0	0	0	0	-1	0	0	0	0	0	0	0	0	0	1	0	1	0	0	1	1	0	1	0	1	1	0	0	-1	-1	0	1	1	1	0	1	-1	-1	0	1	0	0	0	0	0	0	0	0	1	1	0	0	0	0	0	0	0	0	1	0	0	0	0	0	0	0	0	0	0	0	0	0	1	0	-1	-1	0	0	0	0	1	0	0	0	0	0	1	0	0
SPBC800.07c	0	0	0	0	0	0	0	0	0	1	0	0	0	0	1	1	0	1	1	0	0	1	0	0	0	0	0	0	0	0	0	0	1	0	0	0	0	0	0	0	0	1	0	0	0	0	0	0	0	0	0	0	0	0	0	0	1	0	1	1	1	0	0	0	1	1	0	0	0	0	0	1	0	0	0	0	0	0	1	0	0	0	0	0	0	0	1	0	1	0	0	0	0	0	0	0	0	0	0	1	0	0	0	0	0	0	0	0	0	1	-1	0	1	0	0	0	0	0	0	-1	1	0	0	0	0	0	0	0	0
SPAC513.06c	0	0	0	0	0	0	0	0	0	1	0	0	0	0	1	0	0	0	0	0	0	0	0	0	-1	0	0	0	0	0	0	0	0	0	0	0	0	0	0	0	0	-1	0	0	-1	0	0	0	0	0	0	0	0	0	0	0	0	0	-1	0	0	0	0	0	-1	0	1	-1	0	0	0	0	0	0	0	0	0	0	0	0	0	0	0	0	0	0	0	0	0	0	0	0	0	0	0	0	0	0	0	-1	0	0	0	0	0	0	0	0	0	0	0	0	1	0	0	0	0	0	0	0	0	0	0	0	0	0	0	0	0
SPBC1711.12	0	0	0	0	0	0	0	0	0	0	0	0	0	0	0	0	0	0	0	0	0	1	0	0	0	0	0	0	0	0	0	0	0	-1	0	0	0	0	0	0	0	1	-1	0	0	0	0	0	0	0	0	0	0	0	0	0	0	0	0	0	1	0	1	0	1	1	0	1	0	0	0	0	0	0	0	0	0	0	0	0	0	0	0	0	0	0	1	0	0	0	0	0	0	0	0	0	0	0	0	1	0	0	0	0	0	0	0	0	0	0	1	0	0	0	0	0	0	0	0	0	0	0	0	0	0	0	0	0	0
SPAC24H6.07	0	0	0	0	0	0	0	0	0	1	0	0	0	0	0	0	0	-1	0	-1	0	1	0	0	-1	0	0	0	0	0	0	0	0	0	0	0	0	0	0	0	0	1	0	0	0	0	0	0	0	0	0	0	0	0	0	0	1	0	0	1	0	-1	0	0	0	0	0	1	0	0	0	0	0	-1	-1	-1	0	0	0	0	0	0	0	0	0	0	1	0	0	0	0	0	0	1	0	0	-1	0	0	1	0	-1	0	-1	0	0	0	0	0	0	-1	0	1	0	0	0	0	0	-1	-1	0	-1	0	0	0	0	0	0	0
SPAC1002.14	0	0	0	0	0	0	0	0	0	1	0	-1	0	0	-1	0	0	-1	-1	-1	0	0	0	0	0	0	0	0	0	0	0	1	0	1	0	0	0	0	0	0	0	0	0	0	0	0	0	0	0	0	0	0	0	0	0	0	0	0	0	0	-1	0	0	0	-1	-1	-1	0	-1	-1	0	-1	0	0	0	0	-1	-1	-1	0	0	0	0	0	0	0	-1	0	-1	-1	0	-1	-1	0	0	0	0	0	0	-1	0	0	0	0	0	0	0	0	0	0	0	0	0	0	0	0	0	0	0	0	1	0	0	0	0	0	0	0	0
SPCC1183.09c	0	0	0	0	0	0	0	0	0	0	0	0	0	0	0	0	0	0	0	1	0	0	0	0	0	0	0	0	0	0	0	0	0	0	0	0	0	0	0	0	0	1	0	0	0	0	0	0	0	0	0	0	0	0	0	0	0	0	0	0	-1	0	0	0	1	0	-1	0	0	-1	0	-1	0	0	0	0	-1	-1	-1	0	0	0	0	0	0	0	-1	0	-1	0	-1	-1	-1	0	0	0	0	0	-1	-1	0	0	0	0	0	0	0	0	0	0	0	0	0	0	0	0	0	0	0	0	0	0	0	0	0	0	0	0	0
SPBC14C8.15	0	0	0	0	1	0	0	0	0	1	0	0	0	0	0	0	0	0	1	0	0	0	0	0	0	0	0	0	0	0	0	0	0	0	0	0	0	0	0	0	0	1	0	1	0	0	0	0	0	1	0	0	0	0	0	0	1	0	1	0	0	0	0	0	1	0	0	1	1	1	0	1	0	-1	-1	0	-1	0	0	0	0	0	0	0	0	0	1	0	0	0	0	0	0	0	0	1	-1	0	0	1	0	-1	0	0	0	0	0	0	0	1	-1	0	0	0	0	0	0	0	0	-1	0	0	0	0	0	0	0	0	0
SPAC23H4.02	0	0	0	0	0	0	0	0	0	-1	0	0	0	0	-1	0	0	0	0	0	0	-1	0	0	0	0	0	0	0	0	0	0	0	0	0	0	0	0	0	0	0	0	0	0	-1	0	0	0	0	0	0	0	0	0	0	0	0	0	0	1	0	0	1	0	-1	0	0	0	0	1	0	1	0	0	0	0	0	0	1	-1	0	0	0	0	0	0	0	0	0	0	0	0	0	1	1	0	0	0	1	1	0	0	0	0	0	0	0	0	0	0	0	0	0	0	0	0	0	0	0	0	-1	0	0	0	0	0	0	0	0
SPCPB1C11.01	0	0	0	0	0	0	0	0	0	-1	0	0	0	0	0	0	0	0	0	0	0	1	0	0	1	0	0	0	0	0	0	0	0	0	0	0	0	0	0	0	0	0	0	0	0	0	0	0	0	0	0	0	0	0	0	0	0	0	1	0	0	0	0	0	1	0	0	0	0	0	0	0	0	0	0	0	0	0	0	0	0	0	0	0	0	0	0	0	0	0	0	0	0	0	1	1	0	0	1	0	0	0	0	0	0	0	0	0	0	0	0	0	-1	0	0	0	0	0	0	0	0	0	0	0	0	0	0	0	0
SPBC1711.03	0	-1	0	0	0	0	0	0	0	1	0	0	0	0	1	0	0	0	0	-1	0	-1	0	0	1	0	0	0	0	0	0	0	0	0	0	0	0	0	0	0	0	1	0	1	-1	0	0	0	0	0	0	0	0	0	0	0	0	0	0	0	0	0	-1	0	0	1	0	0	0	1	-1	0	-1	0	0	0	1	0	0	0	0	0	0	0	0	0	1	0	0	1	0	0	0	0	0	0	-1	0	1	0	1	-1	0	0	0	0	0	0	0	0	0	0	1	0	0	0	0	0	0	-1	1	1	0	0	0	0	1	0	0
SPAC9E9.08	0	0	1	0	0	0	0	0	0	1	0	0	0	1	1	-1	0	-1	0	-1	0	1	-1	0	0	0	-1	0	0	0	0	-1	-1	-1	0	-1	0	-1	0	-1	0	-1	0	0	-1	-1	0	0	0	-1	0	0	0	0	0	0	0	0	1	0	0	0	-1	-1	-1	0	0	0	0	1	0	-1	-1	-1	-1	-1	-1	0	-1	0	0	-1	0	-1	0	0	0	0	-1	-1	-1	0	0	-1	-1	0	0	1	-1	-1	0	0	0	0	0	0	0	0	0	0	0	-1	1	1	-1	-1	0	1	1	0	1	0	0	0	0	0	0	0	0
SPBC359.05	0	1	0	0	0	0	0	0	0	0	0	0	0	0	0	0	0	0	0	1	0	0	0	0	0	0	0	0	0	0	0	0	0	0	0	0	0	0	0	0	0	0	0	0	1	0	0	0	0	0	0	0	0	0	0	0	0	0	1	0	0	0	1	0	0	1	0	0	1	0	0	-1	0	1	0	0	1	0	0	0	0	0	0	0	0	0	1	0	0	1	0	0	0	-1	0	1	0	0	0	-1	0	0	0	0	0	0	0	0	0	0	0	0	-1	0	0	0	0	0	0	1	1	0	0	0	0	0	0	1	0
SPBC16G5.13	0	0	0	0	0	1	0	0	0	-1	0	0	0	0	-1	-1	-1	0	-1	0	0	-1	0	0	-1	-1	0	0	0	0	0	1	0	0	0	0	0	0	0	0	-1	0	0	0	1	0	0	-1	0	-1	0	0	0	0	0	0	0	0	1	1	0	0	0	0	-1	1	0	0	1	1	0	0	0	0	0	0	0	-1	-1	0	0	1	0	0	0	0	0	-1	-1	0	0	0	0	0	0	1	0	0	0	-1	-1	0	0	0	0	0	0	0	0	0	-1	0	0	0	0	0	0	0	-1	1	0	0	0	0	1	0	0	1	0
SPAPB2B4.03	0	0	0	0	0	0	0	0	0	0	0	0	0	0	-1	0	0	0	-1	1	0	1	0	0	0	0	0	0	0	0	0	0	1	0	0	0	0	0	0	0	0	-1	0	0	1	0	0	0	0	0	0	0	0	0	0	0	0	0	0	0	-1	0	0	0	1	0	0	0	0	1	0	-1	0	0	0	0	0	0	0	0	0	0	0	0	0	0	0	0	0	-1	0	0	0	-1	0	0	0	0	-1	-1	0	0	0	0	0	0	0	0	0	0	0	0	-1	-1	0	0	0	0	1	1	-1	0	-1	-1	0	0	0	0	0
SPBP23A10.16	0	0	0	0	0	0	0	0	0	0	0	0	0	0	0	0	0	0	0	-1	0	-1	-1	0	-1	0	0	0	0	0	0	0	0	0	0	0	0	0	0	0	0	-1	0	1	1	0	0	0	0	0	0	0	0	0	0	0	1	0	1	0	0	0	0	0	1	1	0	0	0	1	0	0	0	0	0	0	1	0	0	0	0	0	0	0	0	0	1	0	0	0	1	0	0	0	0	0	0	0	0	0	0	0	0	0	0	0	0	0	0	0	0	0	-1	0	0	0	0	0	1	1	1	0	0	0	0	0	0	0	0
SPAC16.04	0	1	0	0	0	0	0	0	0	-1	0	0	0	0	0	0	0	1	0	1	0	1	0	0	1	0	0	0	0	0	0	0	0	0	0	0	0	0	0	0	0	1	1	1	0	0	0	0	0	0	0	0	0	0	0	0	0	0	-1	0	0	0	0	0	1	1	0	1	0	0	1	0	0	0	0	0	1	0	0	0	0	0	1	0	0	0	0	0	0	1	0	0	0	0	1	0	0	0	1	0	0	0	0	0	0	0	0	0	0	0	0	0	0	0	0	0	0	0	0	1	1	0	0	0	0	0	0	0	0
SPBC2G5.06c	0	0	-1	0	0	0	0	1	0	1	0	0	0	0	0	-1	0	0	0	-1	0	-1	-1	0	1	-1	-1	0	0	0	0	-1	-1	-1	0	-1	0	-1	0	0	-1	-1	0	0	1	0	-1	0	0	0	1	0	0	0	-1	0	0	0	1	-1	0	-1	-1	-1	1	-1	-1	0	0	1	0	0	-1	-1	-1	-1	-1	1	1	-1	0	0	-1	0	0	-1	0	-1	1	0	1	-1	0	0	-1	-1	-1	1	0	0	-1	-1	0	-1	0	-1	-1	-1	0	-1	-1	0	1	0	0	0	0	0	1	0	NA	-1	0	-1	0	0	-1	-1	0
SPCC364.06	0	0	0	0	0	0	0	0	0	-1	0	0	0	0	-1	0	0	0	0	0	0	0	0	0	-1	-1	0	-1	0	0	0	-1	-1	-1	0	-1	0	0	0	0	1	-1	-1	0	1	0	0	0	0	-1	0	0	0	0	-1	0	-1	0	-1	-1	-1	-1	-1	-1	-1	1	0	-1	0	0	0	-1	-1	-1	-1	-1	1	-1	-1	0	0	-1	0	0	0	0	-1	0	0	-1	0	0	0	0	-1	-1	0	0	0	-1	0	1	0	0	0	0	0	-1	-1	-1	-1	0	0	0	0	0	0	0	0	0	NA	0	0	0	1	0	0	0	0
SPBC1734.15	0	-1	0	0	0	0	0	0	0	-1	0	0	0	0	0	-1	0	0	0	0	0	1	1	0	0	0	-1	0	0	0	0	-1	0	-1	0	-1	0	0	-1	0	0	-1	0	-1	0	0	0	0	0	0	0	0	0	0	1	0	0	0	1	1	1	0	0	0	1	0	0	-1	1	1	0	1	1	0	0	-1	-1	-1	-1	-1	0	0	-1	-1	0	-1	0	0	0	-1	0	0	1	0	0	-1	0	0	0	-1	-1	-1	0	-1	0	0	0	-1	0	1	0	0	0	0	0	0	0	0	1	0	0	0	0	-1	0	0	-1	0	0
SPCC1020.06c	-1	0	0	0	-1	-1	0	0	0	1	0	0	0	0	1	0	0	0	0	1	0	0	0	0	1	0	0	0	0	0	0	0	0	0	0	0	0	0	-1	0	1	1	1	-1	0	0	0	0	0	0	0	0	0	0	-1	0	-1	0	1	0	1	0	0	0	1	0	-1	1	1	1	-1	0	0	0	0	0	1	0	0	-1	0	-1	-1	0	0	0	0	0	0	1	0	0	0	0	1	-1	0	0	0	1	0	-1	0	-1	0	0	0	0	0	1	0	0	1	0	-1	0	0	0	-1	-1	1	-1	-1	-1	0	0	-1	-1	0
SPAC25G10.01	0	0	0	0	0	0	0	0	0	1	0	0	0	0	0	0	0	0	0	1	0	0	0	0	0	0	0	0	0	0	0	0	0	0	0	0	0	0	0	0	0	1	1	0	0	0	0	0	0	0	0	0	0	0	0	0	0	0	0	0	0	-1	-1	-1	1	0	0	1	1	0	0	0	-1	-1	-1	-1	1	0	1	0	0	0	0	0	0	0	0	0	0	0	0	0	0	0	0	0	0	0	0	1	0	0	0	0	0	0	0	-1	-1	0	0	0	1	0	0	0	0	0	0	0	1	0	0	0	0	0	0	0	0
SPCC736.04c	0	0	0	0	-1	0	0	0	0	-1	0	0	0	0	-1	0	0	-1	-1	-1	0	0	0	0	-1	0	0	0	0	0	0	0	-1	-1	0	0	0	0	0	0	-1	-1	0	-1	0	0	0	0	0	0	0	0	0	0	1	0	0	0	-1	0	-1	-1	-1	-1	-1	-1	0	-1	-1	0	0	-1	0	-1	-1	-1	-1	-1	-1	0	0	0	1	0	1	1	-1	0	-1	-1	0	0	0	-1	1	0	1	0	-1	-1	0	0	-1	0	0	0	0	-1	0	-1	-1	0	-1	0	0	0	-1	0	-1	1	-1	0	0	0	0	0	0	0	0
SPBC409.08	0	0	0	0	0	0	0	0	0	0	0	0	0	0	0	0	0	1	0	0	0	0	0	0	1	0	0	0	0	0	0	0	0	0	1	0	0	0	0	0	0	1	0	0	0	0	0	0	0	0	0	0	0	0	0	0	1	0	0	0	0	0	0	0	0	1	0	0	1	0	1	-1	0	0	0	0	1	1	1	0	0	0	0	0	0	0	1	0	0	1	0	0	0	0	0	0	0	0	1	1	0	0	0	0	0	0	0	0	0	0	0	0	0	0	0	0	0	0	0	0	-1	0	0	0	0	0	0	0	0
SPAC2G11.03c	0	0	0	0	0	0	0	0	0	0	0	0	0	1	0	-1	0	0	0	-1	-1	-1	0	0	1	0	-1	0	0	0	0	-1	-1	-1	0	-1	0	-1	0	-1	-1	-1	-1	1	-1	0	0	0	0	0	1	0	0	0	-1	0	-1	0	-1	-1	-1	-1	-1	-1	0	-1	0	-1	0	-1	1	-1	-1	-1	-1	-1	-1	-1	0	0	0	0	0	-1	0	0	-1	0	0	1	-1	-1	0	0	-1	0	0	0	0	-1	0	0	0	0	0	0	-1	-1	-1	-1	-1	0	0	0	1	0	0	1	1	0	-1	0	0	0	0	0	0	0	0
SPAC11D3.05	0	0	0	0	0	0	0	0	0	0	0	0	0	0	0	0	0	1	0	1	0	1	0	0	0	0	0	0	0	0	0	0	0	0	1	0	0	0	0	0	0	0	0	0	0	0	0	0	0	0	0	0	0	0	0	0	0	0	1	0	1	0	1	0	-1	1	0	0	0	0	0	1	0	0	0	0	1	0	1	0	0	0	0	0	0	0	1	0	0	0	0	0	0	0	0	0	0	0	0	1	0	0	0	0	0	0	0	0	0	0	0	0	0	0	0	0	0	0	0	0	-1	0	0	0	0	0	0	0	0
SPAC22A12.16	0	0	0	0	0	0	0	0	0	-1	0	0	0	0	1	0	0	1	0	0	0	1	0	0	1	0	0	0	0	0	0	-1	-1	-1	0	0	0	0	0	0	0	1	0	0	1	0	0	0	0	0	0	0	0	0	0	0	0	0	1	0	0	0	0	0	1	1	1	1	0	0	0	0	0	0	-1	0	1	0	0	0	0	1	0	0	0	0	0	0	0	1	0	0	0	0	0	0	0	0	1	1	0	0	0	0	0	0	0	1	0	0	1	0	1	0	0	0	0	0	0	0	0	0	0	0	0	0	0	0	0
SPAC11G7.04	1	1	1	0	0	1	1	-1	0	0	0	1	-1	0	1	0	0	1	0	-1	-1	-1	-1	0	0	-1	-1	-1	0	0	0	-1	1	-1	-1	-1	0	-1	1	-1	-1	-1	-1	-1	-1	-1	1	-1	0	-1	0	0	-1	0	1	1	1	1	1	0	1	-1	0	-1	1	1	1	-1	-1	1	1	0	1	1	1	1	0	1	1	1	-1	-1	1	-1	-1	1	0	NA	1	-1	0	1	-1	0	-1	1	1	0	-1	-1	1	1	0	1	0	0	0	1	1	1	1	1	0	1	1	1	1	1	1	1	1	1	0	1	1	1	1	0	1
SPCC1919.15	0	0	0	0	0	0	0	0	0	0	0	1	0	0	0	0	0	0	0	1	0	0	0	0	0	0	0	0	0	0	0	-1	-1	-1	0	0	0	0	0	0	0	1	0	0	0	0	1	0	0	0	0	0	0	0	0	0	-1	0	0	0	-1	0	0	0	0	1	1	1	0	1	0	0	0	0	0	0	1	1	1	0	0	0	0	0	0	0	1	0	0	1	0	0	0	1	0	0	0	0	0	0	0	0	0	0	0	0	0	0	0	0	1	0	-1	0	0	0	0	0	0	0	0	0	0	0	0	0	0	0	0
SPAC1F5.08c	0	0	0	0	0	0	0	0	0	-1	0	0	0	0	1	0	0	-1	-1	-1	-1	-1	0	-1	-1	0	-1	-1	-1	-1	-1	1	1	0	0	0	0	0	0	0	-1	1	-1	0	-1	0	0	0	0	-1	0	-1	0	0	-1	0	-1	0	-1	0	1	0	1	1	-1	-1	0	0	-1	0	0	1	0	1	1	0	-1	-1	-1	0	0	0	0	0	0	0	-1	-1	0	-1	-1	0	0	0	-1	0	0	0	0	-1	0	-1	-1	0	0	0	0	0	0	1	1	0	-1	0	0	0	-1	0	-1	0	0	0	0	0	0	0	0	0	0
SPAC1071.07c	1	1	1	1	-1	1	1	-1	0	1	1	1	0	0	1	1	0	1	1	-1	1	NA	0	-1	-1	0	0	-1	0	1	0	1	1	1	1	-1	0	1	1	0	1	-1	1	-1	-1	0	1	1	1	0	-1	1	0	1	1	1	1	1	1	0	1	1	-1	-1	1	1	1	-1	-1	NA	1	0	1	1	-1	1	-1	-1	1	1	0	1	-1	1	-1	1	1	1	1	0	0	-1	-1	1	-1	1	1	1	-1	1	-1	1	1	1	0	-1	-1	-1	1	1	1	-1	1	-1	-1	-1	-1	-1	1	1	1	1	1	1	1	1	1	1	1
SPAC31A2.09c	0	0	0	0	0	0	0	0	0	-1	0	-1	0	0	0	0	0	0	0	-1	0	0	-1	-1	-1	0	0	-1	0	0	0	0	-1	-1	0	0	0	0	-1	0	0	-1	0	0	0	0	0	0	0	-1	0	0	0	0	-1	0	1	0	0	0	0	0	0	0	0	1	0	-1	0	1	-1	-1	1	-1	-1	-1	0	-1	-1	0	0	-1	0	0	0	0	-1	0	0	0	0	0	0	0	-1	0	-1	0	0	-1	0	0	0	0	0	0	0	0	0	0	-1	0	-1	0	0	0	-1	0	-1	0	-1	-1	0	0	0	0	-1	0	0
SPBC17D1.05	1	1	0	0	0	0	0	0	0	1	0	0	0	0	1	0	0	0	0	1	0	1	0	0	0	0	0	0	0	0	0	0	0	0	0	0	0	0	0	0	0	0	0	0	0	0	1	0	0	0	0	0	0	0	0	0	0	0	0	0	0	0	0	0	1	-1	0	1	0	1	0	-1	1	0	0	0	0	1	1	0	0	0	0	0	0	0	0	0	0	0	0	0	-1	0	1	0	0	0	0	0	0	0	0	0	0	0	0	0	0	0	0	0	1	0	0	0	0	0	-1	1	1	0	0	0	0	0	0	0	0
SPAC29E6.09	0	0	0	0	0	0	0	0	0	1	0	0	0	0	-1	0	0	0	0	1	0	1	0	0	0	0	0	0	0	0	0	0	0	0	0	0	0	0	0	0	0	1	1	-1	0	0	0	0	0	0	0	0	0	0	0	0	0	0	0	0	-1	0	-1	-1	1	-1	0	1	0	0	-1	0	0	-1	-1	-1	-1	0	0	0	0	0	0	0	0	0	0	0	0	1	0	-1	-1	0	0	0	0	0	0	1	0	0	0	0	0	0	0	0	0	-1	0	0	0	0	0	0	0	0	0	0	0	0	0	0	0	0	0	0	0
SPBC1778.02	0	0	0	0	0	0	0	0	0	-1	0	0	0	0	0	0	0	0	0	0	0	1	0	0	0	0	0	0	0	0	0	0	0	0	0	0	0	0	0	0	-1	1	1	1	1	0	0	0	0	-1	0	0	0	0	1	0	0	0	0	1	0	-1	0	-1	0	-1	0	1	0	-1	0	0	0	-1	-1	-1	-1	1	1	0	0	0	0	-1	0	0	1	0	0	1	0	0	0	0	1	1	0	0	1	1	0	0	0	0	0	1	0	0	-1	0	-1	0	1	0	0	0	0	0	-1	0	-1	0	0	-1	0	0	0	0	0
SPAC6G10.08	0	0	0	0	0	0	0	0	0	0	0	0	0	0	0	0	0	0	0	0	0	1	0	0	0	0	0	0	0	0	0	0	0	0	0	1	0	0	0	0	0	0	1	0	0	0	0	0	1	0	0	0	0	0	0	0	0	0	0	0	0	0	0	0	-1	0	0	1	0	1	1	0	0	0	0	0	-1	0	0	0	0	0	0	0	0	0	0	0	0	-1	0	0	0	0	0	0	0	0	1	0	0	0	0	0	0	1	0	0	0	0	0	0	1	0	0	0	0	0	0	0	0	0	0	0	0	0	0	0	0
SPAC11D3.10	0	0	0	0	0	0	0	0	0	1	0	0	0	0	-1	0	-1	0	0	0	0	0	0	0	0	0	0	0	0	0	0	0	0	0	0	0	0	0	0	0	0	0	0	0	0	0	0	0	0	0	0	0	0	0	0	0	0	0	0	0	-1	0	-1	-1	0	0	0	0	0	-1	0	0	0	0	0	0	-1	0	0	0	0	0	0	0	0	0	0	0	0	-1	0	0	0	0	0	1	0	-1	1	1	0	0	0	0	0	0	0	0	0	0	0	0	1	-1	0	0	0	0	0	1	0	0	0	0	0	0	0	0	0
SPAC6F6.02c	0	0	0	0	0	0	0	0	0	1	0	0	0	0	1	0	0	1	0	1	0	1	0	0	1	0	0	0	0	0	0	0	0	0	0	0	0	0	0	0	0	1	0	0	0	0	0	0	0	1	0	0	0	0	0	0	0	0	1	1	0	0	0	0	-1	0	0	0	0	1	0	0	0	0	0	0	1	1	1	0	1	0	0	0	0	0	1	0	0	1	1	0	0	0	0	1	0	0	1	0	0	0	0	0	0	0	0	0	0	0	0	0	0	0	0	0	0	0	0	0	0	0	0	0	0	0	0	0	0
SPCC1259.10	-1	0	-1	0	0	0	0	0	-1	1	0	0	0	0	1	1	0	1	0	1	0	1	0	0	1	0	0	0	0	0	0	0	0	0	0	0	0	0	-1	1	1	1	0	0	1	0	0	0	0	1	0	0	0	0	0	0	0	0	1	0	0	1	0	0	1	1	-1	-1	0	-1	0	0	0	0	0	0	1	1	1	0	0	0	-1	0	0	-1	1	0	0	1	1	0	0	0	0	1	-1	0	1	1	-1	-1	-1	-1	0	0	0	0	0	0	0	0	1	0	0	0	0	0	0	0	0	-1	-1	-1	-1	0	-1	-1	-1
SPBC1604.20c	1	1	1	1	0	1	1	-1	0	1	1	1	1	0	1	0	0	1	1	-1	1	0	0	0	1	0	-1	-1	1	0	0	-1	0	0	0	-1	-1	-1	1	0	0	-1	0	0	-1	-1	1	1	1	1	1	1	0	1	1	1	1	1	1	1	1	1	-1	0	-1	0	1	-1	1	0	1	0	1	0	1	1	-1	1	1	1	1	1	0	0	-1	0	-1	0	-1	-1	0	0	0	-1	-1	0	1	1	-1	-1	1	1	0	1	0	0	0	-1	0	-1	-1	-1	1	-1	-1	-1	0	0	-1	1	1	1	1	0	0	0	1	1	1
SPCC1739.08c	0	0	0	0	0	0	0	0	0	0	0	0	0	0	0	0	0	0	0	0	0	1	0	0	0	0	0	0	0	0	0	-1	-1	-1	0	0	0	0	0	0	0	0	0	1	0	0	0	0	0	0	0	0	0	0	0	0	0	0	1	-1	0	0	0	-1	-1	0	0	0	0	0	0	-1	-1	0	-1	0	1	0	0	0	0	0	0	0	0	0	0	0	0	0	0	0	0	0	0	0	0	0	0	0	0	0	0	0	0	0	0	0	-1	-1	0	0	1	0	0	0	0	0	0	0	0	0	0	0	0	0	0	0	0
SPAC1B3.06c	0	-1	0	0	0	0	0	0	0	1	0	0	0	0	-1	0	0	0	0	0	0	0	0	0	0	0	0	0	0	0	0	0	0	0	0	0	0	0	0	0	0	0	0	0	1	0	0	0	0	1	0	0	0	0	1	0	0	0	1	0	0	0	0	0	0	1	1	0	0	-1	0	0	0	0	0	0	0	0	0	0	0	0	0	0	0	0	0	0	0	0	0	0	0	0	0	0	0	0	-1	1	0	0	0	0	0	0	0	0	0	0	0	0	0	0	0	0	1	0	0	0	0	0	0	0	0	0	0	0	0
SPAC2G11.10c	1	0	1	0	1	1	0	0	0	1	0	0	0	0	0	-1	0	0	0	-1	-1	0	0	0	0	0	-1	-1	0	-1	0	1	0	0	0	-1	0	-1	0	0	-1	-1	0	-1	-1	0	0	-1	0	-1	0	0	0	0	0	0	0	0	-1	-1	1	0	-1	1	1	-1	0	-1	1	1	0	1	0	0	1	0	-1	0	0	1	0	0	0	0	-1	1	0	0	0	0	0	0	1	-1	-1	-1	-1	1	-1	-1	1	0	-1	0	0	-1	-1	0	1	1	-1	0	1	0	0	-1	0	1	1	0	NA	1	1	1	0	0	1	1	0
SPCC63.06	1	1	0	1	1	0	1	0	0	-1	0	1	1	0	-1	1	-1	1	0	1	0	-1	1	0	0	0	0	0	0	1	0	0	-1	0	0	0	0	0	1	0	1	-1	1	0	1	1	1	1	1	0	1	1	1	0	1	1	1	1	1	-1	0	0	0	0	0	1	1	-1	0	1	1	-1	0	0	0	0	0	0	0	1	1	0	0	0	-1	0	1	0	0	-1	0	0	-1	1	0	0	1	1	0	-1	0	1	1	1	0	0	0	1	0	-1	-1	0	1	-1	-1	-1	0	-1	1	1	0	0	0	0	0	1	1	1	1
SPAC6G10.11c	0	0	0	0	0	0	0	-1	0	-1	0	0	0	0	-1	0	0	-1	-1	0	0	1	0	0	-1	-1	0	0	0	0	0	-1	0	-1	-1	-1	0	0	0	0	0	0	0	0	1	0	0	0	0	0	0	0	0	0	-1	0	-1	0	1	0	0	0	-1	-1	1	-1	0	0	-1	0	0	0	0	0	0	0	-1	-1	0	0	0	0	0	0	-1	0	-1	0	0	-1	0	-1	0	0	-1	0	0	0	-1	-1	0	0	-1	0	0	0	0	0	0	0	0	0	0	0	0	0	0	0	0	0	NA	0	0	0	0	0	1	0	0
SPBC16A3.16	-1	-1	-1	-1	0	0	0	0	0	1	0	0	0	0	1	1	0	0	0	0	0	1	0	0	0	0	0	0	0	0	0	-1	-1	0	0	0	0	0	-1	0	1	0	0	0	1	0	-1	-1	-1	-1	0	0	0	0	-1	0	1	-1	1	-1	-1	-1	-1	-1	1	1	-1	1	1	1	-1	0	-1	-1	-1	-1	1	0	1	-1	0	-1	-1	0	0	-1	1	0	1	1	0	0	0	0	0	0	-1	0	0	1	-1	-1	0	-1	0	0	0	0	-1	0	-1	0	1	0	0	0	0	0	0	-1	NA	-1	-1	-1	0	0	-1	-1	-1
SPAC926.05c	0	0	0	0	0	0	0	0	0	-1	0	0	0	0	1	0	0	0	0	-1	-1	-1	0	0	0	-1	0	0	0	0	0	-1	-1	-1	-1	-1	0	0	0	-1	-1	-1	-1	0	-1	0	0	0	0	-1	1	0	0	0	0	0	0	0	0	0	0	-1	-1	-1	-1	1	0	0	0	1	0	0	0	-1	-1	-1	0	0	0	0	0	0	0	0	0	0	0	0	0	1	0	0	0	0	-1	-1	0	1	0	-1	0	0	0	0	0	0	0	-1	0	0	0	0	1	0	0	0	0	0	1	0	NA	0	0	0	0	0	0	0	0
SPBC215.03c	0	0	0	0	0	0	0	0	0	1	0	0	0	0	-1	0	0	0	0	0	0	-1	0	0	0	0	0	0	0	0	0	0	-1	-1	0	0	0	0	0	0	0	0	0	0	1	0	0	0	0	0	0	0	0	0	0	0	1	0	0	0	0	-1	-1	-1	1	0	0	0	0	0	0	0	0	-1	-1	0	0	0	0	0	0	0	0	0	0	0	0	0	0	0	0	0	0	0	0	0	0	0	0	1	0	0	0	0	0	0	0	0	0	0	0	0	0	0	0	0	0	0	1	0	NA	0	0	0	0	0	0	0	0
SPAC20H4.07	0	0	1	0	0	1	0	0	1	1	0	0	0	0	0	-1	0	0	0	-1	-1	-1	-1	0	1	-1	-1	0	0	0	0	-1	-1	-1	0	-1	0	0	0	-1	-1	-1	0	1	0	0	1	0	1	-1	1	0	1	1	-1	0	1	0	1	0	1	0	0	1	1	0	1	-1	1	0	1	1	-1	1	1	0	-1	0	0	0	0	-1	0	-1	-1	0	-1	-1	0	1	0	0	1	1	-1	0	-1	1	-1	-1	1	0	-1	-1	0	-1	-1	0	1	0	0	0	1	1	1	-1	0	1	-1	0	NA	0	0	1	1	0	0	-1	-1
SPCC11E10.06c	0	0	0	-1	0	0	0	0	0	0	0	0	0	0	-1	-1	0	-1	0	-1	-1	-1	-1	0	0	-1	-1	0	0	0	0	-1	0	-1	0	-1	0	-1	0	-1	-1	-1	0	0	0	0	0	0	0	-1	0	0	0	0	-1	0	0	1	-1	0	0	0	-1	0	-1	-1	-1	-1	0	0	0	1	-1	0	0	0	-1	0	-1	0	0	-1	0	-1	0	0	-1	NA	0	0	0	0	0	0	-1	-1	-1	0	0	-1	0	-1	-1	0	0	-1	-1	0	0	0	0	0	0	0	0	0	0	1	1	0	NA	0	0	0	0	0	0	0	0
SPCC736.02	0	0	0	0	0	0	0	0	0	1	0	0	0	0	0	0	0	1	0	0	0	-1	0	0	0	0	0	0	0	0	0	0	-1	0	0	0	0	0	0	0	0	1	0	0	0	0	0	0	0	0	0	0	0	0	1	0	0	0	1	0	0	0	0	0	1	0	0	0	0	0	0	0	0	0	0	0	0	0	0	0	0	1	0	0	0	0	1	0	0	0	0	0	0	0	0	0	1	0	0	1	0	0	0	1	0	0	0	0	0	0	0	0	1	0	0	0	0	0	0	0	NA	0	0	0	0	0	0	0	0
SPAC6F6.06c	0	0	0	0	0	0	0	0	0	-1	0	0	0	0	0	0	0	0	0	-1	0	0	0	0	-1	0	0	0	0	0	0	0	1	1	0	0	0	0	0	0	0	0	0	0	-1	0	0	0	0	0	0	0	0	0	0	0	0	0	-1	0	0	0	1	0	-1	0	0	0	0	1	0	0	0	0	0	0	0	-1	0	0	0	0	0	0	0	0	0	0	0	0	0	0	0	1	0	0	0	0	0	0	0	0	0	0	0	0	0	0	0	0	0	0	0	0	0	0	0	0	0	0	NA	0	0	0	0	0	0	0	0
SPAC4F10.19c	0	0	1	0	0	1	0	0	1	0	0	0	0	0	1	-1	0	0	0	-1	-1	-1	-1	0	0	-1	-1	-1	-1	0	-1	-1	-1	-1	0	-1	0	-1	1	-1	-1	-1	0	0	0	0	0	0	0	-1	1	0	0	0	0	0	1	1	-1	-1	-1	-1	-1	-1	0	-1	1	-1	0	0	1	-1	-1	0	0	-1	-1	1	-1	1	-1	1	0	0	0	1	-1	-1	0	1	1	0	0	1	-1	0	0	1	0	-1	1	1	0	1	-1	-1	0	-1	0	0	-1	0	1	0	1	0	0	1	1	0	-1	0	0	1	1	1	1	0	1
SPAC19D5.06c	0	0	0	0	0	0	0	0	0	1	0	0	0	0	0	0	0	1	0	0	0	0	0	0	0	0	0	0	0	0	0	-1	0	0	0	0	0	0	0	0	0	0	-1	0	-1	0	0	0	0	0	0	0	0	0	0	0	0	0	1	0	1	0	1	0	1	1	0	1	0	-1	-1	0	1	0	0	0	0	0	0	0	0	0	0	0	0	0	0	0	0	0	0	0	0	0	0	0	0	0	0	1	0	0	0	0	0	0	0	0	0	0	0	0	1	0	0	0	0	0	0	0	0	0	0	0	0	0	0	0	0
SPBC2F12.04	1	1	1	1	0	1	0	0	1	-1	0	0	0	0	-1	0	0	1	0	0	0	0	0	0	1	0	0	0	0	0	0	1	1	0	0	0	0	0	1	0	-1	0	1	0	0	0	1	0	0	0	0	0	0	0	1	0	1	0	-1	0	0	0	1	0	-1	0	0	0	0	-1	1	0	0	0	0	0	1	1	1	0	0	1	1	0	0	1	-1	0	0	1	0	0	0	1	1	1	1	0	1	-1	1	1	0	1	0	0	0	0	0	0	0	0	1	0	0	0	0	0	0	0	0	1	0	0	1	0	1	1	0
SPCC13B11.03c	0	0	0	0	0	0	0	0	0	1	0	0	0	0	1	0	0	0	0	0	0	0	0	0	0	0	0	0	0	0	0	0	0	0	0	0	0	0	0	0	0	1	0	0	-1	0	0	0	0	0	0	0	0	0	0	0	0	0	0	0	0	0	0	0	1	0	0	0	0	0	0	0	0	0	0	0	1	0	0	0	0	0	0	0	0	0	0	0	0	0	0	0	0	0	0	0	0	0	0	0	0	0	0	0	0	0	0	0	0	0	0	0	0	0	0	0	0	0	-1	0	1	0	0	0	0	0	0	0	0
SPBP23A10.10	0	0	0	0	0	0	0	0	0	0	0	0	0	0	0	-1	0	0	0	0	0	1	0	0	0	0	0	0	0	0	0	0	-1	0	0	0	0	0	0	0	-1	0	0	0	-1	0	0	0	0	0	0	0	0	0	0	0	0	0	1	1	1	1	-1	1	1	1	0	0	0	1	0	1	-1	0	1	0	0	0	0	0	0	0	-1	0	0	0	-1	NA	0	0	0	0	0	0	0	0	-1	0	0	0	0	-1	0	-1	0	0	0	-1	-1	-1	-1	0	0	0	0	0	0	0	-1	0	-1	-1	0	0	0	0	0	0	0
SPCC569.05c	0	0	0	0	0	0	0	0	0	0	0	0	0	0	0	0	0	-1	0	1	0	0	0	0	0	0	0	0	0	0	0	0	0	0	0	1	0	0	0	0	0	1	0	0	0	0	0	0	0	0	0	0	0	0	0	0	-1	0	1	0	-1	0	0	-1	1	0	0	0	0	-1	0	0	0	0	0	0	0	0	0	0	0	0	0	0	0	0	0	0	0	-1	0	-1	0	0	0	0	0	0	0	1	0	0	0	0	0	0	0	0	0	0	0	0	0	0	0	0	0	0	0	0	-1	0	0	0	0	0	0	0	0
SPBC21C3.17c	0	-1	0	0	-1	-1	-1	-1	0	1	0	-1	0	0	-1	-1	-1	-1	-1	0	0	0	0	0	0	0	0	0	0	0	0	0	0	0	0	0	0	0	0	0	0	0	0	-1	1	0	-1	0	-1	0	0	0	0	0	0	-1	-1	0	0	-1	-1	0	-1	-1	1	-1	-1	-1	0	-1	-1	-1	-1	-1	-1	-1	-1	-1	-1	-1	0	0	0	0	0	0	-1	0	-1	-1	-1	-1	-1	-1	-1	-1	-1	-1	-1	-1	-1	0	-1	0	0	1	0	-1	0	0	-1	0	0	-1	-1	0	0	-1	1	0	0	0	-1	-1	-1	0	0	0	0
SPBC2F12.05c	0	0	0	0	0	0	0	0	0	0	0	0	0	0	0	0	0	0	0	-1	0	0	0	0	-1	0	0	0	0	0	0	0	0	0	0	0	0	0	0	0	0	1	-1	0	1	0	0	0	0	0	0	0	0	0	0	0	1	0	1	0	-1	0	0	0	0	0	0	1	0	0	0	0	1	0	0	0	0	0	0	0	0	0	0	0	0	0	1	0	0	-1	0	0	0	0	1	0	0	0	0	0	0	0	0	0	0	0	0	-1	0	0	0	0	1	0	0	0	0	0	0	0	1	0	0	0	0	0	0	0	0
SPAC30D11.02c	0	0	0	0	0	0	0	0	0	-1	0	0	0	0	0	0	0	0	0	0	0	1	0	0	0	0	0	0	0	0	0	0	0	0	0	0	0	0	0	0	0	0	0	0	0	0	0	1	0	1	0	0	0	0	0	0	0	0	-1	0	0	0	0	1	0	1	0	-1	0	1	0	0	0	0	0	0	1	0	1	0	0	0	0	0	0	0	0	0	0	0	0	0	0	0	0	0	0	0	0	0	0	0	0	-1	0	0	0	0	0	0	0	0	1	0	0	0	0	0	0	0	1	0	0	0	0	0	0	0	0
SPAC31G5.15	0	0	0	0	0	0	0	0	0	0	0	0	0	0	0	0	0	0	0	0	0	-1	0	0	-1	0	0	0	0	0	0	0	0	0	0	0	0	0	0	0	1	1	0	0	1	0	0	0	0	0	0	0	0	0	0	0	1	0	0	0	0	0	0	0	0	1	0	0	0	1	0	0	0	0	0	0	1	0	0	0	0	0	0	0	0	0	0	0	0	-1	0	0	0	0	0	0	0	0	0	1	0	0	0	0	0	0	0	0	0	0	0	0	1	0	0	0	1	0	0	0	1	0	0	0	0	0	0	0	0
SPAC20H4.08	0	0	0	0	0	0	0	0	0	-1	0	0	0	0	-1	-1	-1	0	-1	0	0	1	0	0	-1	0	0	-1	0	0	0	0	0	0	0	0	0	0	0	0	0	-1	0	0	0	0	-1	0	0	-1	0	0	0	0	0	0	0	0	-1	0	0	0	-1	-1	1	0	0	-1	0	-1	0	0	-1	0	0	0	-1	0	0	0	0	0	0	0	-1	0	0	0	0	-1	0	0	0	-1	0	0	0	0	-1	0	0	0	0	0	0	0	0	-1	0	0	-1	0	0	0	0	0	0	0	-1	1	-1	0	0	0	0	0	0	0	0
SPBC1861.02	0	-1	0	-1	0	0	0	0	0	1	-1	0	0	0	0	-1	0	0	-1	-1	0	0	1	0	0	0	0	0	0	0	0	0	0	0	0	0	0	0	0	0	0	1	1	0	1	0	0	-1	0	0	0	0	0	0	0	-1	0	0	1	-1	0	0	-1	0	1	-1	0	1	1	1	0	0	0	0	0	0	0	1	1	0	0	-1	0	0	0	0	0	0	0	1	0	0	0	-1	1	0	0	NA	0	-1	0	0	-1	0	0	0	0	0	0	0	-1	0	1	0	0	0	0	1	1	0	-1	0	0	0	0	0	0	0	0
SPBC30B4.08	-1	0	-1	0	0	0	0	0	0	1	0	0	0	0	-1	0	-1	0	0	0	0	-1	0	0	0	0	0	0	0	0	0	0	0	0	0	0	0	0	0	0	0	-1	0	0	0	0	0	0	0	-1	0	0	0	0	0	0	0	0	-1	-1	-1	0	0	0	1	0	0	-1	0	1	0	0	0	0	0	0	1	0	0	0	0	-1	0	0	-1	-1	0	0	0	-1	0	0	0	0	0	0	0	0	-1	-1	-1	0	0	0	0	0	0	0	0	-1	0	0	-1	0	0	0	0	0	-1	-1	NA	0	-1	-1	0	0	0	0	-1
SPBC336.10c	0	0	0	0	0	0	0	0	0	0	0	0	0	0	0	0	0	-1	0	0	0	1	0	0	1	0	0	0	0	0	0	-1	0	0	-1	0	0	0	0	0	1	-1	0	0	1	0	0	0	0	1	0	0	0	0	0	0	0	0	-1	0	0	0	0	0	1	1	0	-1	0	0	0	0	0	0	0	0	0	0	0	0	0	0	0	0	0	0	0	0	0	1	0	0	0	0	0	0	0	0	0	-1	0	0	0	0	0	0	0	0	0	0	0	0	1	0	0	0	0	0	0	0	NA	1	0	0	0	0	0	0	0
SPAPB1A10.15	0	1	0	1	1	0	0	1	0	1	1	1	0	1	1	0	0	-1	-1	-1	-1	0	-1	-1	-1	-1	-1	-1	0	0	-1	0	-1	-1	-1	0	0	-1	1	1	0	-1	-1	-1	1	0	1	1	0	0	1	0	-1	-1	1	1	-1	1	0	0	0	0	-1	-1	1	1	0	-1	0	-1	0	1	0	-1	0	-1	1	0	0	1	0	0	1	0	1	1	-1	-1	1	-1	1	-1	1	0	0	1	1	-1	1	-1	1	1	-1	1	0	0	-1	-1	0	-1	0	0	-1	0	1	0	-1	0	-1	1	NA	1	1	1	1	1	1	1	1
SPBC16D10.01c	0	0	0	0	0	0	0	0	0	1	0	0	0	0	0	0	0	0	0	1	0	0	0	0	0	0	0	0	0	0	0	1	0	1	0	0	0	0	0	0	0	0	0	0	-1	0	0	0	0	0	0	0	0	0	0	0	1	0	1	1	0	1	1	1	0	0	0	0	0	0	1	1	1	1	0	1	-1	0	0	1	0	0	0	0	-1	0	1	NA	0	0	0	0	0	0	0	0	0	0	1	1	0	0	0	0	0	-1	0	1	0	0	1	-1	0	0	0	0	0	-1	0	0	NA	0	0	0	0	0	1	0	0
SPBC947.15c	-1	-1	-1	0	-1	0	0	0	0	1	0	-1	0	0	-1	0	0	-1	0	-1	0	0	-1	0	0	0	0	0	0	0	0	0	0	0	0	-1	0	0	-1	-1	-1	-1	0	0	1	0	-1	0	0	-1	1	0	0	0	0	0	0	0	0	1	0	0	1	0	1	0	0	1	0	0	-1	1	1	1	1	0	0	0	1	-1	0	-1	-1	-1	-1	-1	0	0	-1	-1	-1	0	0	-1	-1	0	-1	0	-1	1	-1	-1	0	-1	0	0	0	0	0	-1	0	0	1	0	0	0	0	0	-1	-1	-1	-1	-1	0	0	0	-1	-1	0
SPCC553.12c	1	0	1	0	0	0	0	0	0	-1	0	0	0	0	-1	0	0	-1	-1	1	0	1	-1	0	-1	0	0	0	0	0	0	-1	0	0	0	0	0	0	0	0	0	-1	0	0	1	0	1	0	0	1	0	0	0	0	0	0	1	0	-1	0	0	-1	-1	0	-1	0	0	-1	0	0	1	0	0	-1	0	0	0	-1	-1	0	0	1	0	0	0	1	1	0	0	1	1	0	0	1	0	1	1	0	1	1	1	1	0	1	0	0	0	0	0	-1	0	0	1	0	0	0	0	0	0	0	NA	1	0	0	0	0	1	0	0
SPBC1778.05c	0	1	0	0	0	0	0	0	0	1	0	0	-1	-1	-1	1	0	0	0	1	0	0	0	0	1	0	0	0	0	0	0	0	1	-1	0	0	0	1	0	0	1	0	-1	0	0	0	0	0	0	0	0	0	0	0	1	0	0	0	1	-1	1	-1	-1	0	1	0	0	0	0	-1	0	1	-1	-1	-1	-1	0	0	-1	-1	0	0	0	1	0	1	1	0	1	1	0	0	-1	0	-1	-1	0	0	1	1	1	0	0	1	0	0	0	0	0	0	1	0	1	-1	-1	-1	0	0	-1	0	NA	0	0	0	0	0	0	0	0
SPCC162.03	0	0	0	0	0	0	0	0	0	1	0	0	0	0	0	0	0	0	0	1	0	1	0	0	0	0	0	0	0	0	0	1	0	1	0	1	0	0	0	0	0	1	1	0	0	0	0	0	0	1	0	0	0	0	0	0	0	0	1	0	0	0	0	0	0	0	0	0	0	0	0	0	0	0	0	0	0	0	0	1	0	0	0	0	0	0	0	0	0	1	0	0	0	0	0	0	0	0	0	1	0	0	0	0	0	0	0	0	0	0	0	0	0	0	0	0	0	0	0	0	-1	0	0	0	0	0	0	0	0
SPAC6F6.17	0	0	0	0	0	0	0	0	0	1	0	0	0	0	0	0	0	0	0	1	0	-1	0	0	0	0	0	0	0	0	0	0	0	0	0	0	0	0	0	0	0	1	0	0	0	0	0	0	0	0	0	0	0	0	0	0	0	0	0	0	0	0	0	0	0	-1	0	1	0	0	0	0	0	0	0	0	0	0	0	0	0	0	0	0	0	0	0	0	0	0	-1	0	0	0	0	0	0	0	0	0	0	0	0	0	0	0	0	0	0	0	0	0	0	0	0	0	0	0	0	0	-1	0	0	0	0	0	0	0	0
SPBC2G2.10c	0	0	0	0	0	0	0	0	0	1	0	0	0	0	0	0	0	0	0	1	0	0	0	0	0	0	0	0	0	0	0	0	0	0	0	0	0	0	0	0	0	1	0	0	0	0	0	0	0	0	0	0	0	0	0	0	0	0	1	0	0	0	0	0	0	1	0	1	0	-1	0	0	0	0	0	0	0	1	0	0	0	0	0	0	0	0	0	0	0	-1	0	0	0	0	0	0	0	0	0	1	0	0	0	0	0	0	0	0	0	0	0	0	0	0	0	0	0	0	0	0	0	0	0	0	0	0	0	0	0
SPCC736.09c	0	0	0	0	0	0	0	0	0	0	0	0	0	0	0	0	0	0	0	1	0	0	0	0	0	0	0	0	0	0	0	0	0	0	0	0	0	0	0	0	0	0	0	0	1	0	0	0	0	0	0	0	0	0	0	0	0	0	1	0	-1	0	0	0	-1	1	0	0	0	0	0	-1	0	0	0	0	0	0	0	0	0	0	0	0	0	0	0	0	0	0	0	0	0	0	0	0	0	0	0	0	0	0	0	0	0	0	0	0	0	-1	0	0	1	0	0	0	0	0	0	0	0	0	0	0	0	0	0	0	0
SPCC1739.01	0	0	0	0	0	0	0	0	0	1	0	0	0	0	1	1	0	0	0	0	0	-1	0	0	-1	0	0	0	0	0	0	0	-1	0	0	0	0	0	0	0	0	1	0	0	0	0	0	0	0	0	0	0	0	0	0	0	-1	0	1	-1	-1	0	0	0	1	1	0	1	0	-1	0	0	-1	0	0	0	0	0	1	0	0	0	0	0	0	0	0	0	0	-1	0	0	0	0	0	0	0	0	0	-1	0	0	0	0	0	0	0	0	0	0	0	0	0	0	0	0	0	0	0	0	0	0	0	0	0	0	0	0	0
SPAC3A12.10	0	0	0	1	0	0	1	0	0	-1	0	0	0	1	0	1	0	0	-1	-1	0	-1	-1	0	-1	-1	-1	-1	0	-1	0	-1	-1	-1	0	-1	0	0	0	0	0	-1	-1	-1	0	0	1	0	0	0	0	0	0	0	-1	0	-1	0	-1	-1	-1	-1	-1	-1	-1	-1	0	1	0	-1	-1	-1	-1	-1	-1	-1	-1	-1	-1	0	0	1	1	-1	-1	0	-1	-1	-1	-1	-1	-1	-1	0	-1	0	0	0	-1	-1	0	1	-1	0	0	-1	0	-1	-1	-1	-1	0	1	-1	-1	-1	0	-1	-1	1	0	-1	0	-1	-1	0	0	0	0
SPAC17G6.17	0	0	0	0	0	0	0	0	0	0	0	0	0	0	1	0	0	1	0	0	0	0	0	0	0	0	0	0	0	0	0	0	0	0	0	0	0	0	0	0	0	-1	0	0	1	0	0	0	0	0	0	0	0	0	0	0	1	0	-1	0	0	0	0	0	0	-1	0	-1	1	1	0	0	0	0	0	0	0	0	0	0	0	0	0	0	0	0	0	0	0	0	0	1	0	0	-1	0	0	0	0	0	0	0	0	0	0	0	0	0	0	0	-1	0	0	0	0	0	0	0	-1	0	-1	0	0	0	0	0	0	0	0
SPBC16E9.13	-1	-1	0	0	0	-1	0	0	-1	1	0	0	0	0	-1	0	0	0	0	-1	0	-1	0	0	0	0	0	-1	0	0	0	-1	-1	-1	0	0	0	0	-1	0	-1	1	0	-1	1	0	-1	0	0	-1	0	0	0	0	0	0	1	0	-1	-1	-1	-1	-1	0	-1	-1	0	1	0	-1	-1	-1	-1	-1	-1	-1	-1	1	0	0	0	-1	-1	0	0	0	-1	0	0	-1	0	0	0	0	0	1	-1	0	0	-1	0	0	0	-1	0	0	0	-1	0	-1	-1	0	0	0	0	0	0	0	-1	-1	0	0	0	0	0	-1	0	0	0
SPAC31G5.18c	0	1	0	0	-1	0	0	-1	0	-1	0	-1	0	0	0	-1	-1	-1	-1	-1	-1	-1	-1	0	0	-1	0	-1	0	0	0	0	0	0	0	-1	0	0	1	-1	-1	-1	0	-1	1	0	0	0	0	-1	1	0	0	0	0	0	1	1	-1	-1	-1	0	0	-1	1	-1	0	-1	0	-1	0	-1	-1	0	0	0	-1	-1	-1	0	0	0	1	-1	0	1	-1	0	-1	0	-1	-1	0	0	0	-1	0	0	-1	-1	1	1	-1	0	0	0	0	-1	0	0	-1	0	1	0	1	0	-1	0	1	0	-1	1	1	0	0	0	1	1	1
SPAC22H12.05c	0	0	0	0	0	0	0	0	0	0	0	0	0	0	-1	0	0	-1	0	0	0	1	0	0	0	0	0	0	0	0	0	0	0	0	0	0	0	0	0	0	0	1	0	0	1	0	0	-1	0	0	0	0	0	0	0	0	0	0	1	-1	-1	0	0	0	-1	1	0	1	1	1	0	-1	0	0	0	0	0	0	0	0	1	0	0	0	0	0	1	0	0	-1	0	0	0	0	0	0	0	0	0	1	0	0	0	0	0	0	0	0	0	0	0	0	0	0	0	0	0	0	-1	0	0	0	0	0	0	0	-1	-1	0
SPBC428.12c	0	0	0	0	0	0	0	0	0	1	0	0	0	0	0	0	0	0	0	0	0	0	0	0	-1	0	0	0	0	0	0	0	0	0	0	0	0	0	0	0	0	0	-1	-1	1	0	0	0	0	0	0	0	0	0	0	0	0	0	1	0	-1	0	0	-1	1	-1	0	0	-1	-1	0	0	0	0	0	0	0	0	0	0	0	0	0	0	0	0	0	0	0	-1	0	0	0	0	0	0	0	0	-1	0	0	0	0	0	0	0	0	0	0	0	0	0	0	0	0	0	0	0	0	0	0	0	0	0	0	0	0	0	0
SPBC725.09c	1	1	1	1	-1	1	1	1	1	-1	1	0	0	0	-1	0	0	-1	-1	-1	0	-1	-1	-1	-1	0	0	-1	0	0	-1	-1	-1	-1	0	-1	0	-1	0	0	-1	0	-1	-1	1	0	0	0	0	0	0	0	0	-1	0	1	-1	0	NA	0	-1	-1	-1	0	-1	-1	0	1	-1	-1	-1	-1	0	-1	-1	0	-1	-1	-1	0	0	0	1	0	0	0	-1	0	-1	-1	-1	-1	1	-1	0	0	1	-1	-1	-1	1	1	-1	1	0	-1	0	-1	-1	-1	-1	0	-1	0	-1	-1	-1	0	-1	1	NA	1	1	1	1	0	0	0	0
SPAC5D6.02c	1	0	1	0	0	0	0	0	0	-1	0	-1	0	0	1	0	0	0	0	-1	0	0	-1	0	1	0	0	1	0	0	0	0	0	0	0	0	0	0	0	0	0	-1	1	1	1	0	0	0	0	0	0	0	0	0	0	-1	0	0	0	-1	1	0	0	0	0	0	0	-1	0	1	0	0	-1	0	0	0	0	-1	-1	1	0	1	1	0	0	0	0	0	0	1	1	0	1	0	0	0	0	0	1	1	1	0	0	-1	0	0	1	0	0	0	0	0	1	0	0	0	0	0	1	0	0	1	1	0	0	0	1	0	0
SPBC405.07	0	0	0	0	0	1	0	0	1	-1	0	-1	0	1	-1	-1	0	-1	0	-1	-1	0	0	1	1	0	-1	0	0	0	0	-1	-1	1	0	-1	1	-1	0	0	-1	-1	0	-1	-1	0	0	0	0	1	0	1	0	0	1	1	1	0	1	0	1	1	-1	0	-1	-1	0	-1	-1	0	0	1	0	1	1	1	-1	0	-1	1	0	0	0	-1	-1	0	1	0	0	-1	1	-1	-1	1	0	-1	0	1	-1	-1	1	1	-1	0	0	0	0	1	1	-1	-1	0	-1	-1	-1	0	0	0	1	0	1	1	0	0	0	0	0	0	0
SPBC337.15c	0	0	0	0	1	1	0	0	1	1	0	0	0	0	1	-1	1	0	0	-1	-1	-1	0	0	0	0	-1	0	1	0	0	-1	0	-1	0	-1	0	0	0	-1	-1	0	-1	0	0	0	0	0	0	0	0	0	0	0	0	0	-1	1	1	1	1	0	0	0	1	-1	0	-1	0	0	0	1	-1	0	0	0	-1	0	-1	-1	0	-1	0	0	0	0	0	0	-1	0	0	0	0	0	-1	-1	0	1	0	-1	0	0	0	0	0	-1	0	0	0	0	-1	0	1	0	0	-1	-1	1	0	0	-1	0	1	1	1	1	-1	0	0
SPAC1F3.07c	0	0	0	0	0	0	0	0	0	-1	0	0	0	0	1	1	0	0	0	1	0	1	1	0	0	0	0	0	0	0	0	0	-1	0	0	0	0	0	0	1	1	1	0	0	0	0	0	0	0	-1	0	0	0	0	0	0	0	0	NA	1	1	0	-1	0	1	1	1	1	0	1	0	1	0	-1	-1	-1	1	0	1	0	0	0	0	0	-1	0	0	0	0	1	0	1	0	0	0	1	0	NA	0	1	0	0	0	0	0	0	0	0	0	0	0	0	1	0	0	0	0	0	-1	0	NA	0	0	0	0	0	0	0	0
SPAC27D7.08c	1	0	0	0	-1	0	0	0	0	-1	0	0	0	0	0	1	0	0	0	-1	-1	1	-1	0	1	0	0	0	0	0	0	1	0	0	0	-1	0	0	0	0	0	0	0	0	-1	0	0	-1	0	0	1	0	0	0	-1	0	1	0	-1	0	1	1	-1	0	0	-1	0	-1	0	1	0	1	0	0	1	1	0	-1	1	0	0	0	0	1	0	0	-1	NA	0	1	0	0	0	0	-1	0	-1	0	0	-1	0	-1	0	0	0	0	0	0	0	0	0	0	-1	0	0	0	0	0	-1	0	NA	0	0	0	-1	0	1	0	0
SPBPB2B2.09c	0	0	0	0	-1	0	0	0	0	1	0	-1	0	0	0	0	0	0	0	1	0	1	0	0	0	0	0	-1	0	0	0	0	0	-1	0	0	0	0	0	0	0	1	0	0	1	0	0	0	-1	0	0	0	0	0	0	0	-1	-1	1	0	-1	0	-1	0	1	-1	0	0	-1	-1	0	0	0	-1	0	-1	0	0	0	-1	0	0	0	0	0	0	0	0	0	-1	0	0	-1	0	0	1	0	0	0	1	0	0	-1	0	0	0	0	0	0	0	0	0	-1	0	0	0	0	0	0	-1	NA	0	0	0	-1	-1	-1	0	0
SPAPB1E7.12	0	1	0	1	0	0	1	-1	0	-1	-1	-1	0	0	1	-1	0	0	0	-1	-1	1	-1	0	0	-1	-1	0	1	0	0	0	0	1	0	-1	0	0	1	0	0	-1	0	0	-1	0	0	-1	0	0	1	0	0	0	0	0	0	-1	-1	-1	1	1	1	1	0	1	1	0	1	0	1	1	-1	1	1	1	0	0	0	1	0	0	0	-1	-1	1	0	NA	-1	1	0	0	0	1	-1	-1	1	1	1	-1	0	0	1	0	0	0	-1	0	1	1	0	-1	1	0	-1	0	-1	0	0	0	NA	0	0	0	0	0	0	0	0
SPCC663.12	1	1	1	1	0	0	0	0	0	-1	0	1	0	-1	1	0	0	0	0	1	-1	1	0	0	-1	-1	0	-1	0	0	0	-1	0	-1	-1	-1	0	0	1	0	0	-1	0	-1	1	0	1	0	0	-1	1	0	0	1	1	1	0	1	0	1	1	-1	0	0	-1	1	1	-1	1	-1	1	1	0	0	0	0	1	0	1	1	0	1	1	0	1	1	0	0	1	-1	0	1	-1	1	-1	1	1	0	0	-1	1	1	-1	1	0	-1	-1	-1	0	0	0	0	0	1	0	0	0	1	0	1	NA	1	1	1	0	-1	1	0	0
SPBPB2B2.14c	0	0	0	0	0	0	0	0	0	0	0	0	0	0	1	1	0	0	0	1	0	1	1	0	0	0	0	0	0	0	0	1	1	1	1	1	0	0	0	0	1	1	0	0	1	0	0	0	0	0	0	0	0	0	-1	-1	0	0	0	1	1	0	1	0	1	1	1	1	0	0	0	0	0	0	0	0	1	0	1	0	0	0	0	0	0	0	0	0	0	0	0	0	0	-1	0	0	0	-1	0	1	-1	-1	0	0	0	0	0	1	0	0	0	0	1	0	0	0	0	0	0	0	NA	0	0	0	0	0	0	0	0
SPAC3H8.05c	-1	0	0	0	0	0	0	0	0	1	0	0	0	0	0	-1	0	0	-1	-1	-1	0	-1	0	1	0	-1	-1	0	0	0	-1	-1	-1	0	-1	0	0	0	0	-1	-1	0	0	1	0	-1	0	0	0	1	0	0	0	-1	0	-1	0	1	-1	-1	0	-1	-1	1	-1	0	-1	0	0	0	-1	-1	-1	0	-1	-1	0	0	0	0	0	0	-1	0	-1	-1	NA	0	1	-1	0	0	0	-1	0	-1	0	-1	-1	0	-1	0	-1	0	0	0	-1	0	-1	-1	0	1	0	0	0	0	0	0	0	NA	-1	0	0	0	0	-1	-1	0
SPAC23H4.10c	-1	-1	0	0	0	0	0	0	0	1	0	0	0	0	0	-1	0	-1	0	-1	-1	-1	0	0	1	0	-1	0	0	0	0	-1	0	0	0	-1	0	0	0	0	-1	-1	-1	0	0	0	-1	-1	0	1	0	-1	0	0	0	-1	0	0	-1	0	-1	0	0	0	1	-1	0	-1	0	0	0	-1	-1	0	0	0	-1	0	0	0	0	0	0	0	0	0	0	0	-1	0	0	-1	0	0	-1	-1	-1	0	0	-1	0	0	0	0	0	0	-1	-1	0	0	-1	0	1	0	0	0	-1	1	1	0	NA	-1	0	0	0	0	-1	-1	0
SPAC3H1.04c	0	0	0	0	0	0	0	0	0	0	0	0	0	0	1	0	0	0	0	1	0	1	1	0	0	0	1	0	0	0	0	0	1	1	0	0	0	1	0	0	0	1	0	0	-1	0	0	0	0	1	0	0	0	0	0	0	0	0	0	1	-1	0	1	0	1	1	0	0	1	1	0	-1	0	0	0	0	0	0	1	0	0	1	0	0	0	0	0	0	0	0	0	0	0	0	0	0	-1	0	1	1	0	0	0	0	0	0	0	0	-1	0	0	0	0	0	0	0	0	0	1	0	NA	0	0	0	0	0	0	0	0
SPAC1805.07c	0	1	0	0	-1	0	0	0	0	1	0	0	0	0	0	0	0	0	0	-1	-1	-1	-1	0	0	-1	-1	-1	0	0	0	0	0	1	0	-1	0	0	0	0	-1	-1	0	0	-1	0	1	0	0	-1	0	0	0	0	0	0	0	0	1	0	1	1	0	0	0	1	1	-1	0	0	1	0	0	0	0	0	-1	-1	0	0	0	0	0	-1	-1	0	-1	-1	0	-1	0	-1	0	0	-1	0	0	1	-1	-1	0	0	1	1	0	0	0	0	0	0	0	0	1	0	0	0	-1	0	1	1	-1	0	0	0	0	0	0	0	0
SPAC6F12.03c	-1	0	0	0	0	0	0	0	0	-1	0	0	0	0	-1	0	-1	-1	-1	-1	0	1	-1	0	0	0	0	0	0	0	0	0	0	0	0	0	0	0	0	0	-1	0	1	-1	0	0	0	0	0	0	0	0	0	0	1	0	-1	0	1	-1	-1	-1	0	-1	-1	1	0	0	1	0	0	-1	-1	-1	-1	-1	0	1	1	-1	0	0	0	0	0	0	-1	0	1	-1	0	-1	0	-1	1	1	0	0	-1	-1	0	1	0	0	0	0	0	0	0	0	0	0	1	0	0	0	0	0	-1	0	1	0	0	0	0	0	0	0	0
SPCC191.10	0	0	0	0	0	0	0	0	0	1	0	0	0	0	1	1	0	1	0	1	0	1	1	0	0	0	0	1	0	0	0	1	0	0	0	1	0	0	0	0	1	1	1	0	0	0	0	0	0	0	0	0	0	0	0	0	0	0	1	0	0	0	1	0	1	1	0	1	1	1	0	0	1	0	0	0	1	0	0	0	0	0	0	0	0	0	1	0	0	1	0	1	0	0	0	0	0	0	0	1	-1	0	0	0	0	1	1	1	-1	0	1	0	1	0	0	0	0	0	0	0	1	0	0	0	0	0	0	0	0
SPAC57A10.06	0	0	0	0	0	0	0	0	0	1	0	0	0	0	-1	1	0	1	0	1	0	1	0	0	0	0	0	0	0	0	0	-1	-1	-1	0	1	0	0	0	0	0	1	0	0	-1	0	0	0	0	1	0	0	0	0	0	0	0	0	1	-1	-1	-1	-1	-1	-1	1	0	0	1	1	0	-1	-1	-1	-1	-1	0	0	0	0	0	0	0	0	0	0	0	0	0	0	0	0	0	0	0	1	0	0	0	1	0	0	0	0	0	0	1	-1	-1	-1	-1	0	1	0	0	0	0	1	0	0	1	0	0	0	0	0	0	0	0
SPCC1753.05	0	0	0	0	0	0	0	0	0	1	0	0	0	0	0	1	0	0	0	1	0	0	1	0	1	0	0	1	0	0	0	-1	-1	-1	0	0	0	0	0	0	1	1	0	0	0	0	0	0	0	0	0	0	0	0	0	0	1	0	1	-1	-1	-1	-1	-1	1	1	0	0	0	1	0	-1	-1	-1	-1	-1	1	0	0	0	0	0	0	0	0	0	0	0	0	0	0	0	0	0	0	1	0	0	0	1	0	0	0	0	0	1	0	-1	-1	-1	-1	0	0	0	0	0	0	0	0	0	-1	0	0	0	0	0	0	0	0
SPAC105.03c	0	0	0	0	0	0	0	0	0	0	0	0	0	0	0	1	0	1	0	1	0	1	0	0	0	0	0	0	0	0	0	0	0	0	0	0	0	0	0	0	1	0	0	0	1	0	0	0	0	1	-1	0	0	0	0	0	0	0	0	0	0	0	-1	0	1	0	0	0	1	1	0	0	1	0	-1	-1	1	0	0	0	0	0	0	0	-1	0	1	0	0	0	0	0	0	0	0	0	0	0	0	1	0	0	0	0	0	0	0	0	-1	0	0	0	0	0	0	0	0	0	0	0	1	0	0	0	0	0	0	0	0
SPCC1235.03	0	0	0	0	0	0	0	0	0	-1	0	0	0	0	0	1	0	0	0	1	0	1	0	0	0	0	0	0	0	0	0	0	0	-1	0	1	0	0	0	0	0	1	0	0	1	0	0	0	0	0	-1	0	0	0	0	0	0	0	1	0	-1	0	0	-1	1	0	0	1	0	0	0	0	0	0	0	0	1	0	0	0	0	0	0	0	0	0	0	0	0	0	0	0	0	0	0	0	0	0	1	1	0	0	0	0	0	0	0	0	0	0	0	0	0	0	0	0	0	0	0	0	1	0	0	0	0	0	0	0	0
SPBC776.05	0	0	0	0	0	0	0	0	0	1	0	0	0	0	0	1	0	1	1	1	0	1	1	0	1	0	0	0	0	0	0	0	0	0	0	1	0	0	0	0	1	1	0	0	1	0	0	0	0	1	-1	0	0	0	0	0	0	0	1	0	0	0	0	0	1	1	0	1	0	1	0	0	0	0	0	0	1	0	0	0	0	0	0	0	0	0	1	0	0	1	0	1	0	0	0	0	0	0	1	1	0	0	0	0	0	0	0	1	0	0	1	0	1	0	0	0	0	0	1	0	1	0	0	0	0	0	0	0	0
SPAC22E12.04	1	1	0	1	-1	0	0	0	0	-1	0	0	0	0	-1	0	0	1	0	1	0	0	1	0	0	0	0	1	0	0	0	1	1	1	0	1	0	1	1	1	1	0	1	1	-1	0	1	1	0	1	0	1	0	0	1	0	1	0	1	0	1	1	1	1	-1	0	0	0	1	1	1	1	1	1	1	1	1	1	0	1	0	1	0	0	-1	-1	0	1	-1	1	-1	-1	-1	0	0	-1	0	0	0	1	-1	-1	0	0	0	0	0	0	1	1	1	-1	-1	-1	-1	0	0	0	0	1	1	0	0	0	-1	0	1	0	0
SPAPB2B4.04c	0	0	0	0	1	0	0	0	0	1	0	0	0	0	1	0	0	1	0	-1	0	-1	-1	0	0	0	0	-1	0	0	0	0	0	0	0	0	0	0	0	0	1	1	0	0	1	0	0	0	0	0	1	0	0	0	0	0	1	0	1	0	0	0	0	0	1	-1	0	0	1	1	0	0	1	0	0	0	-1	1	1	0	0	1	0	0	0	0	1	0	1	1	0	1	1	1	0	1	0	0	1	1	0	0	0	0	0	0	0	0	0	-1	0	1	0	0	0	0	0	0	-1	0	0	0	0	0	0	-1	0	0	0
SPBC3B8.07c	1	0	1	0	1	1	0	0	1	1	0	0	0	0	1	0	0	0	0	0	0	0	0	0	0	0	0	0	0	0	0	0	1	0	0	0	0	0	0	0	0	0	0	1	0	0	0	0	0	0	0	0	0	0	0	0	1	1	1	1	1	0	1	0	1	1	1	1	1	1	0	0	0	0	0	0	1	0	0	0	0	1	0	0	0	0	-1	0	1	0	0	0	0	0	0	1	0	0	0	-1	0	0	0	0	0	0	0	0	0	0	0	0	1	0	0	0	0	0	0	0	1	0	1	1	1	1	0	0	0
SPBC27.06c	0	0	0	0	0	1	1	0	1	0	0	0	0	0	1	-1	0	-1	0	-1	-1	-1	-1	0	1	0	-1	0	1	0	0	-1	0	0	0	-1	0	-1	0	-1	-1	1	-1	0	-1	0	0	0	0	0	1	0	0	0	0	0	-1	0	NA	0	1	0	0	1	1	-1	0	1	0	0	0	1	-1	0	1	0	-1	0	0	-1	0	1	-1	0	-1	0	-1	NA	0	1	0	0	-1	-1	-1	-1	0	NA	-1	-1	1	0	0	0	0	-1	0	0	0	0	-1	0	1	0	0	0	0	1	0	0	NA	0	0	1	1	1	0	0	0
SPBC16H5.06	1	0	0	0	0	0	0	0	0	1	0	0	0	0	0	0	0	0	-1	0	0	-1	0	0	-1	0	0	0	0	0	0	0	0	0	0	0	0	0	0	0	0	1	0	0	0	0	0	0	0	0	0	0	0	0	0	0	-1	0	-1	0	0	0	0	1	-1	0	0	1	0	1	0	1	0	0	0	0	0	0	0	0	0	0	0	1	0	0	0	0	0	-1	0	0	0	0	0	0	0	NA	0	0	1	0	0	0	0	0	0	1	0	0	0	0	0	0	0	0	0	0	-1	1	1	0	0	0	0	0	1	1	0
SPAC1F8.05	0	0	0	0	0	0	0	0	0	0	0	0	0	0	0	0	0	0	0	0	0	0	0	0	0	0	0	0	0	0	0	-1	-1	-1	0	0	0	0	0	0	0	0	0	0	-1	0	0	0	0	-1	0	0	0	0	0	0	-1	0	-1	-1	-1	-1	-1	0	1	0	0	0	0	-1	0	0	-1	-1	-1	0	1	0	0	0	0	0	0	0	0	0	0	0	0	0	0	0	0	0	0	0	0	0	-1	-1	0	0	0	0	0	0	0	0	-1	-1	-1	0	0	0	0	0	0	0	0	0	NA	0	0	0	0	0	0	0	0
SPBP35G2.13c	0	1	0	0	1	0	0	0	0	1	0	0	0	0	-1	0	0	0	0	-1	0	0	-1	0	1	0	0	-1	0	0	0	0	-1	-1	0	-1	0	0	0	0	0	-1	0	0	0	0	1	0	0	-1	0	0	0	0	1	0	-1	0	1	0	0	0	-1	-1	1	0	0	-1	-1	0	0	0	0	-1	-1	0	0	-1	0	0	0	0	0	-1	0	0	0	1	0	-1	0	0	1	0	-1	0	1	0	0	-1	1	0	0	1	0	0	0	0	0	0	0	0	1	0	0	0	0	0	1	0	NA	1	1	0	1	0	0	0	0
SPAC16C9.02c	0	1	0	0	0	0	0	0	0	0	0	0	0	0	1	0	0	0	0	1	0	1	0	0	1	0	0	0	0	0	0	0	-1	-1	0	0	0	0	0	0	0	0	0	0	0	0	0	0	0	1	-1	0	0	0	-1	0	0	0	0	0	0	0	0	0	1	1	0	0	0	0	1	0	1	0	0	0	1	0	1	0	0	0	0	0	0	0	1	NA	0	1	0	0	0	0	0	1	0	0	0	1	0	0	0	0	0	0	0	0	0	0	0	0	-1	0	0	0	0	0	-1	0	NA	0	0	0	0	0	-1	0	0
SPBC32F12.03c	-1	0	-1	0	0	0	0	0	0	-1	0	0	0	0	1	0	0	-1	0	0	0	1	0	0	0	0	0	0	0	0	0	0	0	-1	0	0	0	0	0	0	0	-1	0	0	0	0	-1	0	0	0	-1	0	0	0	0	0	0	0	-1	-1	0	0	-1	-1	-1	1	0	-1	0	1	-1	0	-1	-1	-1	0	0	0	1	-1	0	-1	0	0	0	-1	0	0	0	1	0	0	0	0	0	0	-1	0	0	0	0	0	0	-1	0	0	0	0	0	0	0	0	-1	0	0	0	0	0	-1	-1	NA	-1	0	0	0	0	-1	-1	0
SPAC2F7.02c	1	1	0	0	0	0	0	0	0	-1	0	0	0	0	1	0	0	-1	0	-1	0	0	-1	0	0	0	0	0	0	0	0	0	0	0	0	0	0	0	0	0	0	-1	0	0	0	0	0	0	0	1	0	0	0	0	0	0	0	0	-1	0	0	0	0	0	-1	0	0	0	0	0	0	0	-1	0	0	0	-1	0	0	1	0	1	0	0	0	0	1	NA	0	1	0	0	0	0	0	0	0	0	1	1	1	0	0	1	0	0	0	0	0	0	0	0	1	0	0	0	0	0	1	-1	NA	1	0	0	-1	0	1	0	0
SPCC417.05c	0	0	0	0	0	0	0	0	0	1	0	0	0	0	1	-1	0	-1	0	0	0	1	1	0	0	0	0	0	0	0	0	0	0	0	0	0	0	0	0	0	0	0	0	0	0	0	0	0	0	0	0	0	0	0	0	0	0	0	1	0	0	0	0	0	-1	0	0	0	0	1	0	0	0	0	0	0	0	1	1	0	0	0	0	0	0	0	0	0	0	0	0	0	0	0	0	0	0	0	0	1	0	0	0	0	0	0	0	0	0	0	0	0	-1	0	0	0	0	0	0	0	NA	0	0	0	0	0	0	0	0
SPBC31F10.02	0	0	0	0	0	0	0	0	0	1	0	0	0	0	0	0	0	0	0	1	0	0	0	0	0	0	0	0	0	0	0	0	0	0	0	0	0	0	0	0	0	0	0	0	1	0	0	0	0	0	0	0	0	0	0	0	-1	0	1	1	0	0	1	0	1	0	0	0	0	0	0	0	0	0	0	0	0	0	0	0	0	0	0	0	0	0	-1	NA	0	0	0	0	0	0	0	0	0	0	0	0	0	0	0	0	0	0	0	0	0	0	0	0	0	0	0	0	0	0	0	0	-1	0	0	0	0	0	0	0	0
SPCC1235.13	0	0	0	0	0	0	0	0	0	0	0	0	0	0	1	0	0	0	0	1	0	0	0	0	1	0	0	0	0	0	0	0	0	0	0	0	0	0	0	0	0	0	0	0	0	0	0	0	0	0	-1	0	0	0	0	0	0	0	1	1	0	0	0	0	-1	1	0	0	0	1	0	0	0	0	0	0	1	0	0	0	0	0	0	0	0	0	0	0	0	1	0	0	0	0	0	0	0	0	0	0	0	0	0	0	0	0	0	0	0	0	0	0	0	0	0	0	0	0	0	0	-1	0	0	0	0	0	0	0	0
SPAC4F10.07c	0	0	0	0	0	0	0	0	0	-1	0	0	0	0	1	0	0	0	0	0	0	1	1	0	0	0	0	0	0	0	0	0	0	0	0	0	0	0	0	0	0	1	0	0	0	0	0	0	0	0	0	0	0	0	0	0	0	0	1	-1	0	0	0	0	-1	0	0	1	1	0	0	0	-1	0	0	0	0	0	1	0	0	0	0	0	0	0	0	0	0	-1	0	0	0	0	0	0	0	0	0	1	0	0	0	0	0	0	0	0	0	0	0	0	0	0	0	0	0	0	1	0	-1	0	0	0	0	0	-1	0	-1
SPCC736.13	0	0	0	0	0	0	0	0	0	-1	0	0	0	0	0	0	0	0	0	0	0	1	0	0	-1	0	0	0	0	0	0	0	-1	0	0	0	0	0	0	0	0	0	0	0	0	0	0	0	0	0	0	0	0	0	0	0	-1	0	0	0	0	0	0	0	0	0	0	0	0	0	0	0	0	0	0	0	0	1	1	0	0	-1	0	0	0	0	0	0	0	-1	0	0	0	0	0	0	0	0	0	-1	0	0	0	0	0	0	0	0	0	0	0	0	0	0	0	0	0	0	0	1	-1	0	0	0	0	0	0	0	0
SPBC609.05	0	0	0	0	0	0	0	0	0	1	0	0	0	0	0	0	0	0	0	1	0	0	0	0	1	0	0	0	0	0	0	0	0	0	0	0	0	0	0	0	0	0	0	0	0	0	0	0	0	0	0	0	0	0	0	0	0	0	1	1	-1	0	0	0	1	0	0	1	1	-1	0	0	0	0	0	0	0	0	1	0	0	0	0	0	0	0	0	0	0	-1	0	0	0	0	0	0	0	0	0	0	0	0	0	0	0	0	0	0	0	0	0	0	0	0	0	0	0	0	0	0	-1	0	0	0	0	0	0	0	0
SPCC622.08c	0	0	0	0	0	0	0	0	0	1	0	-1	0	0	0	0	0	0	0	0	0	-1	0	0	0	0	0	0	0	0	0	1	0	1	0	0	0	1	0	0	1	1	1	0	0	0	0	0	0	0	1	1	0	0	-1	0	-1	0	-1	1	0	0	0	0	1	1	0	1	0	1	0	0	0	0	0	0	0	-1	-1	-1	0	0	0	1	0	0	0	0	0	0	0	0	1	0	0	0	0	0	1	1	0	0	0	0	0	0	0	0	0	0	1	0	1	0	0	0	0	0	1	0	-1	0	0	0	0	0	0	0	1
SPAC18G6.05c	0	0	0	0	-1	0	0	0	0	-1	0	0	0	0	1	0	0	1	0	0	0	0	0	0	-1	0	0	0	0	0	0	-1	-1	-1	0	0	0	0	0	0	-1	1	1	0	-1	0	0	0	0	0	0	0	0	0	1	0	1	0	-1	-1	-1	-1	0	-1	-1	0	1	1	1	-1	0	-1	-1	-1	-1	-1	1	1	1	0	0	0	0	0	-1	0	0	0	0	-1	0	0	0	0	1	1	0	0	0	-1	0	0	0	0	0	0	0	0	0	-1	0	0	-1	0	1	0	0	0	1	0	1	0	0	0	0	0	0	0	0
SPAC11E3.13c	0	0	0	0	0	0	0	0	0	-1	0	0	0	0	0	0	0	0	0	0	0	-1	0	0	-1	0	0	0	0	0	0	0	0	1	0	0	0	0	0	0	0	0	0	1	0	0	0	0	0	0	0	0	0	0	0	0	0	0	-1	0	1	0	0	0	-1	1	0	0	0	0	0	1	1	0	0	0	0	0	0	0	0	0	0	0	0	0	0	0	-1	0	0	0	0	0	0	0	0	0	0	1	0	0	0	0	0	0	0	0	0	1	0	0	-1	0	0	0	0	0	0	0	1	0	0	0	0	0	0	0	0
SPAC22H10.08	0	0	0	0	0	0	0	0	0	1	0	0	0	0	1	0	0	0	0	1	0	1	0	0	0	0	0	0	0	0	0	1	0	0	0	0	0	0	0	0	0	1	0	1	1	0	0	0	0	0	0	0	0	0	0	0	-1	0	1	1	1	1	1	0	1	1	0	1	0	-1	0	0	1	0	0	0	1	0	1	0	0	0	0	0	0	0	1	0	0	1	0	0	0	0	1	0	0	0	1	1	0	0	0	0	0	0	0	0	0	1	1	0	0	0	0	0	0	0	1	0	1	0	0	0	0	0	0	0	0
SPAC12B10.11	0	0	0	0	0	0	0	0	0	1	0	0	0	0	-1	0	0	0	0	1	0	1	0	0	0	0	0	0	0	0	0	0	0	0	0	0	0	0	0	0	0	0	0	0	0	0	0	0	0	0	0	0	0	0	0	0	0	0	1	-1	0	0	0	0	-1	0	0	0	0	1	0	-1	0	-1	0	0	0	0	0	0	0	0	0	0	0	0	0	0	0	0	0	0	0	0	0	0	0	0	0	-1	0	0	0	0	0	0	0	0	0	0	0	0	0	0	0	0	0	0	0	0	1	0	0	0	0	0	0	0	0
SPAC644.06c	1	1	1	1	1	1	0	0	0	0	0	1	0	0	0	0	0	1	1	-1	0	-1	1	1	1	1	1	1	1	0	0	-1	0	0	-1	-1	1	0	0	-1	1	0	0	-1	-1	0	0	0	0	1	-1	0	-1	0	1	1	1	0	0	0	0	0	0	-1	-1	0	1	1	1	-1	1	0	0	1	0	0	-1	1	0	1	1	0	0	0	-1	0	0	0	0	1	1	0	-1	-1	-1	1	1	1	1	0	0	1	1	1	0	1	0	0	0	0	1	0	1	0	0	0	0	0	0	0	1	0	0	0	0	0	1	1	1
SPAC20H4.06c	0	0	0	0	0	0	0	0	0	1	0	0	0	0	0	0	0	0	0	0	0	1	0	0	0	0	0	0	0	0	0	-1	-1	-1	0	0	0	0	0	0	0	0	0	0	0	0	0	0	0	-1	0	0	0	0	1	0	1	0	0	-1	-1	-1	-1	-1	1	0	0	0	0	1	0	-1	0	-1	-1	-1	0	0	-1	0	0	0	0	-1	0	0	0	0	0	-1	-1	1	0	0	0	0	1	0	-1	1	0	1	0	0	0	1	0	-1	-1	-1	-1	0	0	0	0	0	0	0	0	0	1	0	0	0	0	0	0	0	0
SPAC13F5.07c	1	1	1	0	-1	1	0	1	1	-1	0	1	-1	-1	-1	-1	-1	-1	-1	-1	0	-1	0	1	1	0	-1	1	1	1	0	-1	-1	-1	1	-1	1	0	1	0	-1	-1	0	1	0	-1	1	1	0	0	1	-1	1	1	0	-1	0	1	1	1	1	0	1	-1	1	0	1	-1	0	1	1	1	1	0	1	0	-1	0	-1	1	-1	1	1	-1	0	1	-1	-1	1	1	0	0	0	1	1	-1	0	1	0	-1	1	1	1	0	0	0	1	-1	-1	0	-1	-1	1	-1	-1	-1	-1	-1	0	1	1	1	1	0	1	0	1	1	1
SPAC328.03	1	0	0	0	0	-1	0	0	-1	1	0	0	0	0	-1	1	0	-1	0	1	0	0	1	0	-1	0	0	0	0	0	0	-1	0	0	0	1	0	0	0	1	1	1	0	1	0	0	0	0	0	0	0	0	0	0	0	0	0	0	-1	0	1	0	0	-1	-1	-1	-1	1	0	1	0	1	0	0	0	-1	-1	0	-1	0	-1	0	0	0	0	0	0	NA	1	-1	0	1	1	0	0	-1	0	0	1	-1	1	0	0	0	0	0	0	0	-1	0	0	0	1	0	-1	0	0	0	-1	-1	1	0	0	0	0	-1	1	0	0
SPBC18E5.01	0	0	0	0	0	0	0	0	0	0	0	0	0	0	-1	0	-1	0	0	0	0	1	0	0	0	0	0	0	0	0	0	0	0	0	0	0	0	0	0	0	0	0	-1	0	0	0	0	0	0	0	0	0	0	0	0	0	0	0	-1	0	0	0	0	0	-1	0	0	0	0	-1	0	0	0	0	0	0	0	0	0	0	0	0	0	0	0	0	0	0	0	0	0	0	0	0	0	0	0	0	0	-1	0	0	0	0	0	0	0	0	0	0	0	0	0	0	0	0	0	0	0	0	1	0	0	0	0	0	0	0	0
SPAC2E1P5.03	0	0	0	0	0	0	0	0	0	-1	0	0	0	0	-1	0	0	0	0	0	0	0	0	0	0	0	0	0	0	0	0	0	0	0	0	0	0	0	0	0	0	-1	0	0	0	0	0	0	0	0	0	0	0	0	0	0	0	0	-1	0	-1	0	-1	-1	-1	0	0	-1	0	0	0	-1	-1	0	0	0	0	-1	-1	0	0	0	0	0	0	0	0	0	0	0	0	0	0	0	0	0	0	0	0	-1	0	0	0	0	0	0	0	0	0	0	0	0	0	0	0	0	0	0	0	0	1	0	0	0	0	0	0	0	0
SPBC18E5.10	0	-1	0	0	-1	0	-1	0	0	-1	0	-1	0	0	-1	-1	-1	-1	-1	0	0	0	0	0	0	0	0	0	0	1	0	1	1	0	0	-1	0	0	0	0	-1	-1	0	-1	1	0	0	0	0	1	0	0	0	0	0	0	1	0	-1	-1	-1	1	0	0	1	-1	-1	-1	-1	-1	-1	-1	-1	-1	0	-1	-1	-1	-1	-1	0	0	0	0	0	0	-1	NA	-1	0	-1	-1	-1	0	-1	-1	0	-1	0	-1	-1	-1	-1	-1	0	0	0	0	0	0	-1	-1	-1	0	-1	0	-1	0	0	-1	0	-1	-1	-1	0	0	-1	0	0
SPAC806.07	-1	0	0	0	0	0	0	0	0	0	0	0	0	0	1	0	0	0	0	0	0	-1	0	0	0	0	0	0	0	0	0	1	1	1	0	0	0	0	0	0	0	0	0	0	-1	0	0	0	0	0	0	0	0	0	0	0	0	0	1	1	0	0	0	0	1	1	0	1	0	0	-1	0	0	0	0	0	1	0	0	-1	0	0	0	0	0	0	0	0	-1	1	0	0	0	0	0	0	0	0	0	0	0	-1	0	0	0	0	0	1	1	1	1	0	-1	0	0	0	0	0	-1	-1	1	-1	-1	0	0	0	-1	-1	0
SPAC212.04c	0	0	0	0	0	0	0	0	0	0	0	0	0	0	0	0	0	0	0	0	0	1	0	0	-1	0	0	0	0	0	0	0	0	0	0	0	0	0	0	0	0	0	0	-1	0	0	0	0	0	0	0	0	0	0	0	0	0	0	1	0	0	0	0	0	1	0	0	-1	-1	-1	0	0	0	0	0	0	0	0	0	0	0	0	0	0	0	0	0	0	0	0	0	0	-1	0	0	0	0	0	0	-1	0	0	0	0	0	0	0	0	1	0	0	0	-1	0	0	0	0	0	0	0	1	0	0	0	0	0	0	0	0
SPAC6F6.11c	0	0	0	0	0	0	0	0	0	-1	0	0	0	0	-1	0	0	0	0	0	0	0	0	0	-1	0	0	0	0	0	0	1	0	0	0	0	0	0	0	0	0	0	0	-1	1	0	0	0	0	0	0	0	0	0	0	0	0	0	-1	0	-1	0	-1	0	0	0	0	-1	0	0	0	1	0	0	0	0	0	0	-1	0	0	0	0	0	0	0	0	0	0	0	0	0	0	0	0	0	0	0	0	0	0	0	0	0	0	0	0	0	0	0	0	0	-1	0	0	0	0	0	0	0	0	0	0	0	0	0	0	0	0
SPCC1393.13	1	0	0	0	-1	0	0	0	-1	-1	0	0	0	0	1	0	0	0	-1	1	0	-1	0	0	0	1	0	0	0	0	0	1	1	0	0	1	0	-1	0	0	0	0	0	0	1	0	0	1	0	1	-1	0	0	0	0	0	-1	0	-1	0	-1	0	0	0	1	-1	-1	-1	-1	0	0	1	0	0	0	0	0	0	0	0	0	0	0	1	-1	0	1	0	0	1	0	-1	0	1	0	-1	0	0	1	1	0	0	0	0	0	-1	0	0	0	1	1	0	0	-1	-1	-1	0	-1	-1	0	1	0	0	-1	-1	0	0	0	0
SPBC1683.11c	0	0	0	0	0	0	0	0	0	-1	0	0	0	0	-1	0	0	1	1	1	0	1	0	0	0	0	0	0	0	0	0	0	0	0	0	0	0	1	0	0	0	1	0	0	0	0	0	0	0	0	0	0	0	0	0	-1	1	0	1	0	0	0	0	1	1	-1	0	0	0	1	0	0	0	0	0	0	0	1	1	0	0	1	0	0	0	0	1	0	1	1	0	0	-1	0	1	0	0	0	1	1	0	0	0	0	0	0	1	0	0	0	0	0	-1	0	0	0	0	0	0	0	1	0	0	0	0	0	0	0	0
SPAC1A6.10	0	0	0	0	0	0	0	0	0	-1	0	0	0	0	-1	0	0	0	0	0	0	-1	0	0	0	0	0	0	0	0	0	0	0	0	0	0	0	0	0	0	0	1	0	-1	0	0	0	0	0	1	0	0	0	0	0	0	1	0	1	0	0	0	0	0	1	0	0	0	0	1	0	-1	0	0	0	0	-1	0	1	0	0	0	0	0	0	0	0	1	0	1	0	0	-1	1	0	0	0	0	1	1	0	0	0	0	0	0	0	0	0	0	0	0	-1	0	0	0	0	0	0	0	1	1	0	0	0	0	0	0	0
SPAC20H4.03c	1	1	1	0	1	1	0	0	1	1	0	0	0	0	1	1	0	1	0	0	0	0	0	0	1	0	0	0	0	-1	0	0	1	0	0	-1	0	1	0	-1	0	0	-1	1	1	0	1	0	0	0	0	0	0	0	0	0	1	1	1	1	1	1	1	0	1	1	1	1	1	1	0	1	1	0	0	-1	-1	0	1	0	0	1	0	0	0	0	1	0	1	1	0	1	1	0	1	0	1	0	1	1	1	0	0	1	0	-1	0	0	-1	1	0	0	1	0	0	0	0	0	1	0	1	1	1	1	1	1	1	0	1
SPCC4G3.04c	0	0	0	1	0	1	0	-1	1	0	0	0	0	0	1	-1	0	0	0	-1	-1	0	0	0	1	0	-1	0	0	0	0	0	0	0	0	-1	0	-1	0	-1	-1	0	-1	0	-1	0	0	0	0	0	0	0	0	0	0	0	-1	1	-1	0	1	0	0	0	1	-1	0	1	0	1	-1	1	-1	0	1	0	-1	-1	-1	-1	0	1	0	-1	0	0	-1	0	-1	-1	0	0	-1	0	0	-1	0	1	-1	-1	0	0	0	0	0	-1	0	0	1	0	-1	0	1	0	0	-1	0	0	1	0	1	0	1	1	1	1	0	0	1
SPCC63.13	0	0	0	0	0	0	0	0	0	0	0	0	0	0	1	0	0	1	0	0	0	1	0	0	0	0	0	0	0	0	0	0	0	0	0	0	0	0	0	0	0	1	0	0	-1	0	0	0	0	0	0	0	0	0	0	0	0	0	0	0	0	0	0	0	1	1	1	1	0	1	0	1	0	0	0	0	1	0	0	0	0	0	0	0	0	0	0	0	0	1	0	0	0	0	0	0	0	0	0	-1	0	0	0	1	0	0	0	0	0	0	-1	0	1	0	0	0	0	0	0	0	1	0	0	0	0	0	0	0	0
SPAC9.08c	0	0	0	0	0	0	0	0	0	0	0	0	0	0	1	0	0	0	0	0	0	-1	0	0	0	0	0	0	0	0	0	0	0	0	0	0	0	0	0	0	0	0	0	1	0	0	0	0	0	1	0	0	0	0	0	0	0	0	-1	1	0	0	0	0	-1	0	0	0	0	0	0	0	1	0	0	0	0	0	0	0	0	0	0	0	0	0	1	NA	0	0	0	0	0	1	0	0	0	0	0	1	0	0	0	0	0	0	0	0	0	0	-1	0	0	0	0	0	0	0	1	0	-1	0	0	0	0	0	0	0	0
SPAC2F3.07c	0	0	0	0	0	0	0	0	0	1	0	0	0	0	1	1	0	0	0	1	0	0	0	0	0	0	0	0	0	0	0	0	0	0	0	0	0	0	0	0	0	1	0	1	-1	0	0	0	0	0	0	1	0	0	0	0	0	0	-1	0	-1	0	0	-1	-1	1	0	1	0	0	0	-1	0	-1	-1	-1	1	0	0	0	0	0	0	0	0	0	0	0	0	0	0	0	0	0	0	1	0	0	0	0	0	0	0	0	0	0	0	0	0	0	0	0	-1	0	0	0	0	0	0	0	1	0	0	0	0	0	0	0	0
SPAC959.05c	0	0	0	0	0	0	0	0	0	1	0	0	0	0	1	0	0	0	0	0	0	0	0	0	0	0	0	0	0	0	0	0	0	-1	0	0	0	0	0	0	0	0	0	1	0	0	0	0	0	0	0	0	0	0	0	0	0	0	-1	0	-1	0	0	0	1	0	0	0	0	0	0	0	0	0	0	0	0	0	0	0	0	0	0	0	0	0	0	0	0	0	0	0	0	0	0	0	0	0	0	-1	0	0	0	0	0	0	0	-1	0	0	0	0	0	0	0	0	0	0	0	0	1	0	0	0	0	0	0	0	0
SPBC25H2.09	0	0	0	0	0	0	0	0	0	0	0	0	0	0	1	0	0	0	0	0	0	0	0	0	-1	0	0	0	0	0	0	0	0	-1	0	0	0	0	-1	0	0	1	0	0	1	0	0	0	0	0	0	0	0	0	0	0	0	0	1	0	0	0	0	0	1	0	-1	1	0	0	0	0	0	0	0	-1	-1	0	0	0	0	-1	0	0	0	0	0	0	0	0	0	0	1	0	0	0	0	0	0	-1	0	-1	0	0	0	0	0	0	0	0	0	0	0	0	0	0	0	0	0	-1	0	0	0	0	0	0	0	0	0
SPAC22A12.10	-1	1	0	0	-1	0	0	0	1	1	0	0	0	0	1	-1	0	-1	-1	-1	-1	0	-1	0	-1	0	0	0	0	0	0	-1	0	0	-1	-1	0	0	0	-1	-1	-1	0	0	0	0	0	0	0	-1	1	0	0	0	0	0	-1	1	1	0	-1	0	0	0	-1	1	1	0	0	0	0	-1	-1	0	0	0	-1	0	-1	1	0	-1	0	-1	-1	0	0	0	-1	-1	0	-1	0	-1	0	0	0	1	0	1	0	0	1	0	0	0	0	0	0	-1	-1	0	0	1	1	0	0	1	-1	1	0	-1	0	0	1	1	0	0	0
SPCC1795.10c	1	0	0	0	0	1	0	0	0	-1	0	0	0	0	-1	0	0	0	0	-1	0	-1	-1	0	0	0	0	-1	0	0	0	-1	0	-1	0	0	0	-1	0	0	-1	-1	-1	0	-1	0	0	0	0	0	0	0	0	0	0	0	-1	0	-1	-1	0	0	0	0	-1	-1	0	-1	-1	-1	0	0	-1	-1	0	0	-1	-1	-1	0	0	0	0	0	0	0	-1	0	0	-1	0	0	1	1	0	1	0	-1	0	-1	1	0	0	1	0	0	0	0	0	0	-1	0	0	0	0	0	-1	0	-1	0	-1	1	1	1	1	0	1	0	0
SPCC965.07c	0	0	0	0	0	0	0	0	0	0	0	0	0	-1	-1	0	0	0	0	0	0	-1	0	0	-1	0	0	0	0	0	0	-1	-1	-1	0	0	0	0	0	0	0	0	0	-1	0	0	0	0	0	0	0	0	0	0	0	0	0	0	1	-1	-1	-1	-1	-1	1	0	0	0	0	0	0	-1	-1	-1	-1	-1	-1	0	0	0	0	0	0	0	0	0	0	0	0	-1	0	0	0	0	0	0	0	0	0	0	0	0	0	0	0	0	0	-1	-1	-1	-1	0	-1	0	0	0	1	0	0	0	-1	0	0	0	0	0	0	0	0
SPAC57A7.09	0	0	0	0	0	0	0	0	0	-1	0	0	0	0	0	0	0	0	0	0	0	1	0	0	0	0	0	0	0	0	0	0	0	0	0	0	0	0	0	0	0	0	0	0	0	0	0	0	0	0	0	0	0	0	0	1	0	0	-1	0	0	0	0	0	1	1	0	0	1	0	0	0	0	0	-1	0	0	1	0	0	0	0	0	0	0	0	0	0	0	-1	1	0	0	0	1	1	0	1	1	-1	0	0	0	0	0	0	0	-1	0	-1	0	0	1	0	0	0	0	0	0	0	-1	0	0	0	0	0	0	0	0
SPAC24C9.16c	0	0	0	0	0	0	0	0	0	0	0	0	0	0	1	0	0	0	0	0	0	0	0	0	0	0	0	0	0	0	0	0	0	0	0	0	0	0	0	0	0	0	0	0	0	0	0	0	0	0	0	0	0	0	0	0	0	0	0	0	0	0	0	0	1	1	0	1	0	-1	0	0	1	0	0	0	1	0	0	0	0	-1	0	0	0	0	0	0	0	-1	0	0	0	0	0	1	0	0	0	0	0	0	0	0	0	0	0	0	0	0	0	0	0	0	0	0	0	0	0	0	0	0	0	0	0	0	-1	0	0
SPBC18E5.05c	-1	0	-1	0	0	0	0	-1	0	1	0	0	0	0	0	-1	0	-1	0	-1	-1	-1	-1	-1	-1	-1	-1	0	0	0	0	-1	-1	-1	0	-1	0	-1	0	-1	-1	-1	-1	-1	-1	-1	-1	0	0	0	0	-1	0	0	0	0	-1	0	1	-1	0	0	0	-1	1	-1	0	-1	-1	-1	0	0	-1	-1	0	-1	-1	-1	-1	-1	0	0	-1	-1	-1	0	-1	0	-1	-1	0	-1	-1	0	-1	-1	0	1	0	-1	-1	0	0	0	0	0	-1	0	0	-1	-1	0	0	0	0	0	0	0	-1	0	0	-1	0	0	0	0	-1	0	0
SPBC30D10.05c	0	0	0	0	0	0	0	0	0	1	0	0	0	0	1	0	0	0	0	1	0	0	0	0	0	0	0	0	0	0	0	-1	-1	-1	0	0	0	0	0	0	0	1	0	1	0	0	0	0	0	0	0	0	0	0	0	0	0	0	0	0	0	-1	0	0	1	1	0	1	0	-1	0	0	0	-1	-1	0	0	0	0	0	0	0	0	0	0	0	0	0	0	1	0	1	0	1	0	1	0	1	1	0	0	0	0	0	0	0	0	0	0	0	0	0	1	0	0	0	0	0	0	0	0	0	0	0	0	0	0	0	0
SPCC1442.04c	0	0	0	0	0	0	0	0	0	1	0	0	0	0	1	0	0	0	0	0	0	0	0	0	1	0	0	0	0	0	0	-1	-1	-1	0	-1	0	0	0	0	0	0	0	0	1	0	0	0	0	0	0	0	0	0	0	0	0	0	0	-1	-1	-1	-1	-1	1	0	1	1	0	-1	0	-1	-1	-1	-1	-1	0	0	1	0	0	0	0	0	0	0	0	0	0	1	0	0	0	1	0	0	0	0	0	-1	0	0	0	0	0	0	0	-1	-1	-1	-1	0	1	0	0	0	0	0	1	0	1	0	0	0	0	0	0	0	0
SPBP35G2.05c	0	0	0	0	0	0	0	0	0	-1	0	0	0	0	0	0	0	-1	0	0	-1	1	0	0	0	0	0	0	0	0	0	0	-1	-1	0	0	0	0	0	0	-1	-1	0	0	1	0	0	0	0	0	0	0	0	0	-1	0	1	0	-1	-1	0	0	-1	-1	-1	0	0	1	0	1	0	0	-1	-1	-1	-1	0	-1	0	0	0	0	0	0	0	0	0	0	0	0	0	0	0	1	0	0	0	0	0	-1	0	-1	0	0	0	-1	0	0	0	0	0	0	1	0	0	0	0	0	1	0	0	0	1	0	0	0	0	0	0
SPAC1952.17c	0	0	0	0	0	0	0	0	0	1	0	0	0	0	0	0	0	0	0	1	0	-1	0	0	0	0	0	0	0	0	0	0	0	0	0	0	0	0	0	0	0	0	0	0	0	0	0	0	0	0	0	0	0	0	1	0	0	0	0	0	0	0	0	0	1	1	0	0	0	0	0	1	0	0	0	0	1	0	0	0	0	0	0	0	0	0	0	0	0	0	0	0	0	1	0	0	0	0	0	1	0	0	0	0	0	0	0	0	0	0	0	0	0	0	0	0	0	0	0	0	0	0	0	0	0	0	0	0	0
SPAC29B12.12	0	0	0	0	0	0	0	0	0	1	0	0	0	0	1	0	0	0	0	0	0	-1	0	0	0	0	0	0	0	0	0	0	0	0	0	0	0	0	0	0	0	0	0	0	1	0	0	0	0	0	0	0	0	0	1	0	0	0	-1	0	0	0	-1	0	1	0	0	1	0	1	0	1	1	0	0	0	0	0	0	0	0	0	0	0	0	0	0	0	0	0	0	0	1	1	0	1	0	0	0	-1	0	0	0	0	0	0	0	0	0	0	0	0	0	0	0	0	0	0	0	0	0	0	0	0	0	0	0	0	0
SPCC5E4.07	1	1	1	1	-1	1	1	0	1	0	0	-1	0	0	-1	1	1	1	0	-1	-1	-1	-1	0	1	0	-1	0	1	0	1	-1	1	1	-1	-1	0	-1	0	0	-1	-1	1	-1	-1	0	1	1	0	-1	0	1	0	0	1	1	1	1	-1	1	1	1	1	1	1	1	1	-1	1	0	1	1	1	1	1	1	0	0	0	1	1	-1	-1	-1	-1	-1	1	1	0	-1	0	0	-1	1	0	-1	1	1	0	-1	0	1	1	1	1	0	0	1	-1	1	0	-1	0	-1	-1	-1	1	0	1	0	0	1	0	1	0	1	0	1	1
SPBC21H7.07c	-1	0	-1	0	0	0	0	0	0	0	0	0	0	0	1	-1	0	0	0	-1	-1	-1	0	0	0	0	-1	0	0	0	0	-1	0	-1	0	-1	0	-1	-1	-1	-1	-1	0	-1	-1	-1	0	0	0	-1	0	0	0	0	0	0	0	0	0	-1	1	0	-1	0	1	-1	-1	-1	-1	-1	0	1	-1	-1	-1	-1	-1	0	-1	0	0	-1	0	-1	0	0	0	0	0	1	0	0	0	0	-1	-1	-1	1	-1	-1	0	-1	-1	-1	0	-1	0	-1	0	0	-1	0	1	0	0	0	0	1	-1	-1	-1	-1	0	0	0	0	-1	0	0
SPBC30B4.01c	0	0	0	0	0	0	0	0	0	-1	0	-1	0	0	0	-1	0	0	0	1	0	0	0	0	0	0	0	0	0	0	0	0	0	0	0	-1	0	0	0	0	0	0	0	0	0	0	0	0	0	0	0	0	0	0	0	0	0	0	-1	0	0	0	0	0	1	-1	0	0	0	-1	0	0	0	0	0	0	-1	0	-1	0	0	0	0	0	0	0	-1	0	0	1	0	0	0	0	0	-1	-1	0	0	-1	0	0	0	-1	0	0	0	0	0	0	0	0	-1	0	0	0	0	0	1	0	-1	0	0	0	0	0	0	0	0
SPAC750.05c	0	0	0	0	0	0	0	0	0	-1	0	0	0	0	0	0	0	0	1	1	0	0	0	0	-1	0	0	0	0	0	0	0	0	0	0	0	0	0	0	0	0	1	0	0	0	0	0	1	0	0	-1	0	0	0	0	0	0	0	1	0	1	0	0	0	1	1	0	1	0	1	0	0	0	0	0	0	0	0	1	0	0	0	0	0	0	0	0	0	0	0	0	0	0	1	0	0	0	0	0	1	-1	0	0	0	0	0	0	0	0	0	-1	0	-1	0	0	0	0	0	0	0	0	0	0	0	0	0	0	0	0
SPAP8A3.02c	0	0	0	0	0	0	0	0	0	-1	0	0	0	0	-1	1	0	0	0	1	0	1	0	0	0	0	0	0	0	0	0	0	0	0	0	0	0	0	0	0	0	0	0	0	-1	0	0	0	0	0	0	-1	0	0	0	0	1	0	0	0	0	0	0	0	1	0	0	0	0	0	0	0	0	0	0	0	-1	0	1	0	0	0	0	0	1	0	0	0	0	1	0	0	0	1	0	1	0	-1	1	1	0	0	1	0	0	0	0	0	0	0	0	0	-1	0	0	0	0	0	0	0	1	0	0	0	0	0	0	0	0
SPAC24C9.02c	0	1	0	0	1	0	0	0	0	1	0	0	0	0	1	0	0	0	0	0	0	-1	0	0	0	0	0	0	0	0	0	0	-1	0	0	0	0	0	0	0	0	0	1	1	0	0	0	0	0	1	0	-1	0	0	0	0	0	0	-1	0	0	0	-1	0	1	0	0	1	1	0	0	0	0	-1	-1	-1	0	1	0	0	0	1	0	1	0	0	1	0	0	0	0	0	0	1	0	0	0	1	0	0	0	0	0	0	0	0	0	0	0	0	0	0	0	0	0	0	0	0	0	1	1	0	0	0	0	0	0	0	0
SPACUNK4.10	0	1	0	0	0	0	0	0	0	1	0	0	0	0	1	0	0	1	0	0	0	-1	0	0	0	0	0	0	0	0	0	0	0	1	0	1	0	0	0	0	1	1	1	0	-1	0	0	0	0	0	0	0	0	0	0	0	0	0	0	1	1	1	1	1	-1	0	0	0	0	1	0	1	1	0	0	0	0	1	1	0	0	0	0	0	0	0	0	0	0	0	0	0	0	0	0	0	0	0	0	-1	0	0	0	0	0	0	0	0	0	1	0	0	0	0	0	0	0	0	1	0	0	0	0	0	0	0	0	0	0
SPBC947.11c	0	0	0	0	0	0	0	0	-1	-1	0	0	0	0	-1	0	0	0	0	0	0	-1	0	0	0	0	0	0	0	0	0	1	1	1	0	0	0	1	0	-1	0	0	1	0	0	0	0	0	0	-1	1	0	0	0	0	0	-1	0	0	0	0	1	0	1	-1	0	0	0	-1	0	0	0	1	0	0	1	-1	-1	-1	1	0	0	0	-1	0	0	0	0	-1	-1	-1	0	-1	0	0	-1	0	0	-1	-1	0	1	0	1	0	0	0	0	0	0	-1	0	-1	-1	-1	-1	0	-1	0	0	-1	0	0	0	0	0	0	0	0
SPAC2E1P3.01	0	0	0	0	0	0	0	0	0	-1	0	0	0	0	0	0	0	0	0	0	0	-1	0	0	0	0	0	0	0	0	0	1	0	0	0	0	0	0	0	0	0	0	0	0	0	0	0	0	0	0	0	0	0	0	0	0	0	0	0	0	0	0	0	0	1	0	0	1	0	0	0	0	0	0	0	0	0	0	0	0	0	-1	0	0	0	0	0	0	0	0	0	0	0	0	0	0	0	0	1	-1	0	0	0	0	0	0	0	0	1	1	0	0	-1	0	0	0	0	0	-1	0	0	0	0	0	0	0	0	0	0
SPCC31H12.02c	0	0	0	0	0	0	0	0	0	1	0	0	0	0	-1	0	0	0	0	-1	0	0	0	0	0	0	0	0	0	0	0	0	1	0	0	0	0	0	0	0	0	0	0	0	-1	0	0	0	0	0	0	0	0	0	0	0	0	0	1	1	1	1	1	0	1	1	0	0	0	0	0	1	0	0	1	0	0	0	0	0	0	1	0	0	0	0	0	0	0	0	0	0	0	0	0	0	0	0	0	0	0	0	0	0	0	0	0	1	1	0	1	0	-1	0	0	0	0	0	0	0	0	0	0	0	0	0	0	0	0
SPBPB21E7.09	0	0	0	0	0	0	0	0	0	0	0	0	0	0	-1	0	0	0	0	-1	0	0	0	0	0	0	0	0	0	0	0	0	0	0	0	0	0	0	0	0	0	0	0	0	1	0	0	0	0	0	0	0	0	0	0	0	0	0	0	1	0	0	0	0	0	0	0	0	0	0	0	0	0	0	0	0	0	0	0	0	0	0	0	0	0	0	0	0	0	-1	0	0	0	0	0	0	0	0	0	0	0	0	0	0	0	0	0	0	0	0	0	0	-1	0	0	0	0	0	0	0	1	0	0	0	0	0	0	0	0
SPAC3F10.15c	0	0	0	0	0	0	0	0	0	0	0	0	0	0	0	0	0	0	0	0	0	1	0	0	0	0	0	0	0	0	0	0	0	0	0	0	0	0	0	0	0	0	0	0	1	0	0	0	0	0	0	0	0	0	0	0	0	0	0	0	0	0	0	0	1	0	0	0	0	0	0	0	0	0	0	0	0	0	0	0	0	0	0	0	0	0	0	0	0	0	0	0	0	0	0	0	0	0	0	1	0	0	0	0	0	0	-1	0	0	0	0	0	1	0	0	0	0	-1	1	0	1	0	0	0	0	0	0	0	0
SPAC824.09c	1	0	1	0	0	0	0	0	0	0	0	0	0	0	1	0	0	-1	0	0	-1	-1	-1	0	1	0	-1	-1	0	0	0	-1	0	0	0	0	0	0	0	0	-1	0	0	0	0	0	0	0	0	0	0	0	0	0	-1	0	1	0	0	-1	0	0	-1	0	1	-1	0	0	1	0	0	0	-1	0	0	0	-1	0	-1	1	0	0	0	0	-1	0	-1	0	-1	-1	0	0	0	0	-1	-1	0	0	-1	-1	1	0	0	0	0	0	0	0	0	-1	0	0	1	0	0	0	0	0	-1	0	1	0	0	0	0	0	1	1	1
SPCC1450.06c	0	0	0	0	0	0	0	0	0	1	0	0	0	0	0	0	0	-1	0	-1	0	-1	-1	0	-1	0	-1	0	0	0	0	0	0	0	0	0	0	0	0	0	0	0	0	0	0	0	0	0	0	0	0	0	0	0	0	0	0	0	0	0	0	0	0	0	1	0	0	0	0	0	0	-1	0	0	0	0	0	0	1	0	0	0	0	0	0	0	-1	0	0	-1	0	-1	0	0	0	0	0	0	-1	-1	0	0	0	0	0	0	0	0	0	0	0	0	-1	0	0	0	0	0	0	0	0	0	0	0	0	0	0	0	0
SPAC5D6.05	0	0	0	0	-1	0	0	0	0	0	0	0	0	0	-1	-1	0	-1	0	-1	-1	-1	0	0	0	-1	-1	0	0	0	0	-1	0	0	-1	-1	0	-1	0	-1	-1	-1	-1	0	-1	0	0	0	0	-1	0	0	-1	0	-1	0	0	1	1	-1	0	0	-1	0	1	-1	0	-1	-1	-1	0	0	-1	0	0	0	-1	-1	-1	0	0	-1	-1	-1	-1	-1	-1	0	-1	-1	0	0	0	0	-1	-1	0	0	0	-1	0	0	0	0	0	-1	-1	-1	0	0	-1	-1	-1	1	1	-1	-1	1	1	0	0	0	-1	0	0	0	-1	0	0
SPCC132.01c	0	0	0	0	0	0	0	0	0	-1	0	0	0	0	0	0	0	0	0	0	0	0	0	0	0	0	0	0	0	0	0	0	0	0	0	-1	0	0	0	0	0	0	0	0	-1	0	0	0	0	0	0	0	0	0	0	0	-1	0	0	0	0	0	0	0	1	1	0	0	0	0	0	0	0	0	0	0	1	0	0	0	0	0	0	0	0	0	0	-1	0	-1	0	0	0	0	0	0	0	0	0	1	0	0	0	0	0	0	0	0	0	0	0	0	-1	0	0	0	0	0	0	0	0	0	0	0	0	0	0	0	0
SPCC1795.02c	0	0	0	0	1	0	0	0	0	1	0	0	0	0	0	0	0	0	0	0	0	1	0	0	0	0	0	0	0	0	0	0	0	0	0	0	0	0	0	0	-1	0	0	0	1	0	0	0	0	0	0	0	0	0	1	0	-1	0	1	0	1	0	0	0	1	1	0	0	0	0	0	1	0	0	0	0	0	1	0	0	0	0	0	0	0	0	1	-1	0	1	0	0	0	0	0	0	1	0	0	1	0	0	0	0	0	0	0	0	0	0	0	0	0	0	0	0	0	0	0	0	0	0	0	0	0	0	0	0	0
SPAC821.10c	0	0	0	0	0	0	0	0	0	0	0	0	0	0	1	0	0	0	0	1	0	1	0	0	0	0	0	0	0	0	0	0	0	0	0	0	0	0	0	0	0	-1	0	-1	0	0	0	0	0	0	0	0	0	0	1	0	-1	0	0	0	1	0	0	0	1	0	0	-1	0	0	0	0	1	0	0	0	0	1	1	0	0	0	0	0	0	0	0	0	0	1	0	0	0	0	0	0	0	0	0	1	0	0	0	0	0	0	0	0	-1	0	0	0	0	0	0	0	0	0	-1	0	1	0	0	0	0	0	0	0	0
SPBC418.02	0	0	0	0	0	0	0	0	0	1	0	0	0	0	0	0	0	0	0	1	0	1	0	0	0	0	0	0	0	0	0	0	0	0	0	0	0	0	0	0	0	1	0	0	0	0	0	0	0	0	0	0	0	0	0	0	0	0	0	1	1	0	1	0	-1	0	0	0	0	0	0	1	1	0	0	0	0	0	1	0	0	0	0	0	0	0	1	-1	0	0	0	0	0	0	0	0	0	0	0	1	0	0	0	0	0	0	0	1	0	1	1	0	-1	0	0	0	0	0	-1	0	0	0	0	0	0	0	0	0	0
SPCC285.11	0	0	0	0	0	0	0	0	0	0	0	0	0	0	0	0	0	0	0	-1	0	1	0	0	0	0	0	0	0	0	0	0	0	0	0	0	0	0	0	0	0	0	0	0	0	0	0	0	0	0	0	0	0	0	0	0	1	0	0	0	0	0	0	0	1	0	0	0	0	0	0	0	0	0	0	0	0	0	0	0	0	0	0	0	0	0	-1	0	0	-1	0	0	0	0	0	0	0	0	0	0	0	0	0	0	0	0	0	0	-1	0	0	0	-1	0	0	0	0	0	0	0	0	0	0	0	0	0	0	0	0
SPACUNK4.15	0	0	0	0	0	0	0	0	0	1	0	0	0	0	0	0	0	0	0	-1	0	0	0	-1	0	0	0	0	0	0	0	0	0	0	0	0	0	0	0	0	-1	-1	0	0	1	0	0	0	0	0	0	0	0	0	1	0	0	0	-1	0	-1	0	0	0	1	0	0	-1	0	-1	0	0	-1	0	0	0	0	0	0	0	0	0	0	0	0	0	0	0	0	0	0	0	0	0	0	0	1	0	0	-1	1	0	0	0	0	0	0	0	0	0	0	0	-1	0	0	0	0	0	0	0	0	0	0	0	0	0	0	0	0
SPAC212.01c	0	0	0	0	0	0	0	0	0	-1	0	0	0	0	0	0	0	0	0	1	0	0	0	0	1	0	0	0	0	0	0	0	0	0	0	1	0	0	0	0	0	1	0	1	1	0	0	0	0	0	0	1	0	0	0	0	0	0	1	0	0	0	0	0	0	0	0	1	0	0	0	0	0	0	0	0	0	0	0	0	0	0	0	0	0	0	0	0	1	0	0	0	0	0	1	0	0	0	0	1	0	0	0	0	0	0	0	0	0	0	0	0	0	0	0	0	0	0	0	0	0	0	0	0	0	0	0	0	0
SPCC4E9.02	1	0	0	0	0	0	0	0	0	-1	0	0	0	0	-1	0	0	0	0	-1	0	-1	0	0	-1	0	0	0	0	0	0	1	0	0	0	0	0	0	0	0	0	0	0	0	0	0	0	0	0	0	0	0	0	0	1	0	0	0	-1	0	0	0	0	0	1	0	0	0	0	0	0	0	-1	0	0	0	0	0	0	0	0	0	0	0	0	0	0	0	0	-1	0	0	0	0	0	-1	1	0	0	1	1	0	1	1	0	0	0	0	0	0	0	0	-1	0	0	-1	0	0	0	0	0	0	0	0	0	0	0	0	0
SPAPJ696.02	0	0	0	0	0	0	0	0	0	-1	0	0	0	0	0	0	0	0	0	-1	-1	-1	-1	-1	-1	0	0	-1	0	0	0	-1	0	-1	0	0	0	0	0	0	0	0	0	0	1	0	0	0	0	0	0	0	0	0	0	0	-1	0	1	-1	-1	-1	-1	-1	1	0	0	0	1	0	0	-1	-1	-1	-1	-1	-1	0	0	0	0	0	0	0	0	0	-1	0	0	1	0	-1	0	-1	0	0	0	0	0	-1	0	0	0	0	0	0	0	-1	0	-1	0	0	-1	0	0	0	0	0	1	0	-1	0	0	0	0	0	0	0	0
SPCC1884.02	0	0	0	0	0	0	0	0	0	1	0	0	0	0	0	0	0	0	0	0	0	0	0	0	0	0	0	0	0	0	0	0	0	0	0	0	0	0	0	0	0	1	0	1	1	0	0	0	0	0	0	0	0	0	0	0	0	0	0	0	0	0	0	0	1	0	0	1	0	0	0	0	0	0	0	0	0	0	0	0	0	0	0	0	0	0	0	0	0	1	0	0	0	-1	0	0	0	0	1	0	0	0	0	0	0	0	0	0	-1	-1	0	0	1	0	0	0	0	0	0	0	1	0	0	0	0	0	0	0	0
SPCC622.12c	0	0	0	0	0	0	0	0	0	1	0	0	0	0	0	0	0	0	0	0	0	0	0	0	0	0	0	0	0	0	0	0	0	0	0	0	0	0	0	0	0	0	0	1	0	0	0	0	0	0	0	0	0	0	1	0	0	0	0	-1	0	0	0	0	1	0	0	0	0	0	0	0	-1	0	0	0	0	0	1	0	0	0	0	0	0	0	0	0	0	-1	0	0	0	-1	0	0	0	0	-1	0	0	0	0	0	0	0	0	-1	-1	-1	0	0	-1	0	0	0	0	0	1	0	0	0	0	0	0	0	0	0	0
SPBC12D12.04c	-1	0	0	0	0	0	0	-1	0	1	0	0	0	0	1	-1	0	0	-1	-1	-1	-1	-1	0	1	0	0	0	0	0	0	1	0	0	0	-1	0	0	0	0	0	1	-1	-1	-1	0	0	0	0	0	0	0	0	0	1	0	-1	0	1	-1	1	0	0	0	1	0	0	0	1	0	0	0	-1	0	1	0	-1	0	1	0	0	1	0	0	0	0	1	0	0	1	0	0	0	0	-1	-1	0	0	0	1	-1	0	0	0	0	-1	0	-1	0	0	0	0	1	-1	-1	-1	0	-1	-1	-1	0	-1	-1	0	0	0	-1	0	0
SPBPB10D8.04c	1	1	1	0	0	1	0	0	1	1	0	0	-1	0	-1	0	0	0	0	0	0	1	-1	0	0	0	0	0	0	-1	0	0	1	0	0	-1	0	0	0	0	0	1	0	-1	-1	0	0	0	0	0	0	0	0	0	0	0	0	1	1	1	1	0	1	0	-1	0	0	1	1	1	0	1	1	0	0	0	1	1	1	0	0	1	1	1	1	0	0	0	0	-1	0	0	0	1	0	0	0	0	0	-1	0	0	0	1	0	0	0	0	0	0	1	0	1	0	0	0	0	0	1	0	1	1	1	1	1	1	1	1	1
SPCP1E11.09c	1	1	1	1	0	1	0	0	1	1	0	-1	0	0	0	0	0	0	0	0	-1	1	1	0	1	1	-1	0	0	0	0	0	0	0	0	-1	0	-1	0	-1	-1	-1	0	-1	-1	-1	1	1	0	0	1	1	0	1	1	1	1	1	1	1	1	1	1	1	-1	1	1	0	1	1	1	1	1	1	1	1	-1	0	1	1	0	1	0	-1	-1	0	0	1	-1	-1	0	1	0	-1	0	0	1	0	0	-1	1	1	0	1	0	0	1	0	0	0	0	-1	1	0	0	0	-1	1	1	1	-1	1	1	1	1	1	1	1	1
SPAC4H3.17	0	0	0	0	0	0	0	0	0	0	0	0	0	0	1	-1	0	0	0	1	0	-1	0	0	0	0	0	0	0	0	0	0	0	0	0	0	0	0	0	0	1	0	0	0	1	0	0	0	0	0	1	0	0	0	0	0	0	0	1	0	0	1	0	1	-1	-1	0	0	0	0	0	0	0	0	0	0	-1	0	-1	0	0	0	0	0	0	0	1	0	-1	-1	0	0	0	0	0	0	0	0	0	1	0	0	0	0	0	0	0	0	1	0	0	0	0	0	0	0	0	0	0	0	0	0	0	0	0	0	0	0	0
SPBC649.02	0	1	0	1	1	0	0	0	0	0	0	0	0	0	1	0	0	0	0	1	0	0	0	0	1	0	0	0	0	0	0	1	1	0	0	0	0	0	1	0	1	1	0	0	-1	0	0	0	0	0	0	0	0	0	1	0	0	0	1	0	-1	0	0	0	-1	0	1	1	0	0	0	0	0	0	0	0	-1	0	-1	0	0	1	0	0	-1	0	1	0	0	1	1	0	0	1	0	-1	1	0	1	1	0	1	0	0	0	0	0	0	0	0	0	0	1	0	1	0	0	0	1	1	1	0	0	0	0	0	0	1	0
SPBC2F12.17	0	0	0	0	0	0	0	0	0	-1	0	0	0	0	-1	0	0	0	0	0	0	0	0	0	0	0	0	0	0	0	0	0	0	0	0	0	0	0	0	0	0	0	0	0	1	0	0	0	0	0	0	0	0	0	0	0	0	0	-1	-1	0	0	0	0	1	0	0	0	0	0	0	0	0	0	0	0	0	0	0	0	0	0	0	0	0	0	0	0	0	0	0	0	0	0	0	1	0	0	0	-1	0	0	0	0	0	0	0	0	0	0	0	0	1	0	0	0	0	0	0	0	NA	0	0	0	0	0	0	0	0
SPAC23A1.09	0	0	0	0	0	0	0	0	0	1	0	0	0	0	-1	0	0	0	0	0	0	1	0	0	-1	0	0	0	0	0	0	-1	-1	-1	0	0	0	0	0	0	0	0	0	-1	0	0	0	0	0	0	0	0	0	0	1	0	1	0	1	-1	-1	-1	-1	-1	1	0	0	1	0	0	0	-1	-1	-1	-1	-1	1	0	0	0	0	0	0	-1	-1	0	0	0	0	0	0	0	1	0	0	0	0	0	0	-1	0	0	0	0	0	0	0	-1	1	-1	0	0	0	0	0	0	0	0	1	0	-1	0	0	0	1	0	0	0	0
SPCC1322.05c	0	0	0	0	0	0	0	0	0	-1	0	0	0	0	0	0	0	0	0	1	0	1	0	0	0	0	0	0	0	0	0	-1	0	0	0	0	0	0	0	0	0	0	0	0	0	0	0	0	0	0	0	0	0	0	0	0	0	0	0	0	0	0	0	0	-1	0	0	0	1	0	0	0	0	0	0	0	1	0	0	0	0	0	0	0	0	0	0	0	0	0	0	0	0	1	0	1	0	0	0	0	0	0	0	0	0	0	0	0	0	0	0	0	1	0	0	0	0	0	0	0	0	0	0	0	0	0	0	0	0
SPAC23C11.06c	0	0	0	0	1	0	0	0	0	1	0	0	0	0	0	0	0	0	0	1	0	1	0	0	0	0	0	0	0	0	0	0	0	0	0	0	0	0	0	0	0	0	0	1	0	0	0	1	0	0	0	0	0	0	0	0	0	0	0	0	1	0	0	0	-1	1	0	0	0	0	0	0	0	0	0	0	1	0	1	0	0	0	0	0	0	0	0	0	0	1	0	0	0	0	0	1	0	0	0	0	0	0	0	0	0	0	0	0	0	0	0	0	0	0	0	0	0	0	0	0	0	0	0	0	1	0	0	1	0
SPCC1682.06	0	0	0	0	0	0	0	0	0	-1	0	0	0	0	0	0	0	0	0	0	0	1	0	0	0	0	0	0	0	0	0	0	0	0	0	0	0	0	0	0	0	0	0	0	0	0	0	0	0	0	0	0	0	0	0	0	0	0	0	0	0	0	0	0	0	0	0	0	0	0	0	0	0	0	0	0	1	0	0	0	0	0	0	0	0	0	0	0	0	1	0	0	0	0	0	0	0	0	0	0	0	0	0	0	0	0	0	0	0	0	0	0	0	0	0	0	0	0	-1	0	1	0	0	0	0	0	0	0	0
SPAC3F10.18c	0	-1	0	0	0	0	0	0	0	0	0	0	0	0	1	0	0	0	0	0	0	0	0	0	0	0	0	0	0	0	0	0	0	0	0	0	0	0	0	0	0	-1	0	0	1	0	0	0	0	0	0	0	0	0	1	0	0	0	1	0	0	0	1	0	1	0	0	0	0	0	0	0	0	0	0	0	1	0	0	0	0	0	0	0	0	0	0	0	0	1	0	0	0	1	0	0	0	0	0	0	0	0	0	0	0	0	0	0	0	0	0	0	0	0	0	0	0	0	0	0	1	0	0	0	0	0	0	0	0
SPAC20G4.09	0	0	0	0	0	0	0	0	0	0	0	0	0	0	0	0	0	0	0	1	0	1	0	0	0	0	0	0	0	0	0	1	0	0	0	0	0	0	0	0	0	0	0	0	0	0	0	0	0	0	0	0	0	0	0	0	0	0	0	0	1	0	1	0	1	0	0	0	0	0	0	0	0	0	0	0	0	0	1	0	0	0	0	0	0	0	1	0	0	-1	0	0	0	0	0	0	0	0	0	1	1	0	0	1	0	0	1	0	0	0	0	0	0	0	0	0	0	0	1	0	1	0	0	0	0	0	0	0	0
SPAC25B8.05	-1	-1	0	0	0	0	0	0	0	1	0	0	0	0	0	-1	0	-1	-1	-1	-1	-1	-1	0	0	-1	-1	-1	0	0	0	-1	-1	-1	0	-1	0	-1	0	-1	-1	-1	0	0	0	0	-1	0	-1	0	0	0	0	0	0	0	-1	0	0	-1	-1	-1	-1	-1	1	-1	-1	-1	-1	-1	0	-1	-1	-1	-1	-1	-1	-1	-1	0	0	-1	0	-1	-1	-1	-1	-1	-1	-1	0	0	0	0	-1	-1	0	0	0	-1	0	0	-1	0	0	-1	0	-1	1	-1	-1	0	-1	1	0	0	-1	1	1	0	-1	-1	-1	0	0	0	-1	-1	0
SPBC460.03	0	0	0	0	0	0	0	0	0	1	0	0	0	0	0	0	0	0	0	0	0	0	0	1	0	0	0	0	0	0	0	0	-1	0	0	0	0	0	0	0	0	0	0	0	-1	0	0	0	0	0	0	0	0	0	0	0	0	0	1	1	0	0	0	0	1	0	0	0	0	0	0	0	0	0	0	0	-1	0	1	0	0	-1	0	0	0	0	0	0	0	0	0	0	0	-1	0	0	0	0	0	0	0	0	0	0	0	0	0	-1	0	0	0	0	-1	0	0	0	0	0	0	1	1	0	0	0	0	0	0	0	0
SPAC4G9.05	0	0	0	0	0	0	0	0	0	1	0	0	0	0	0	0	0	0	0	0	0	1	0	0	0	0	0	0	0	0	0	-1	-1	-1	0	0	0	0	0	0	0	1	0	0	0	0	0	0	0	0	0	0	0	0	0	0	0	0	0	0	-1	-1	0	-1	-1	0	0	1	0	0	0	-1	0	0	-1	-1	1	0	0	0	0	0	0	0	0	0	0	0	0	1	0	0	0	0	0	0	0	0	0	0	0	0	0	0	0	0	0	-1	-1	-1	-1	0	0	0	0	0	0	0	0	0	1	0	0	0	0	0	0	0	0
SPBC16C6.10	0	0	0	0	0	-1	0	0	0	1	0	0	-1	0	0	0	1	0	0	1	0	-1	0	0	0	0	0	0	0	0	0	0	0	0	0	0	0	0	0	0	0	1	0	0	1	0	0	0	0	1	0	0	0	0	0	0	0	0	1	0	0	0	0	0	1	-1	0	1	0	1	0	0	0	0	0	-1	-1	1	1	0	0	1	0	0	0	1	0	0	0	1	0	0	0	0	0	0	0	0	0	-1	0	0	0	0	0	0	-1	0	1	1	0	0	0	0	0	0	-1	0	1	0	0	0	0	0	0	0	0	0	0
SPBC651.11c	0	1	0	0	0	-1	0	0	0	0	-1	0	-1	0	-1	-1	0	0	0	-1	0	0	-1	0	1	0	0	0	0	0	0	0	0	1	1	0	0	0	0	0	-1	-1	0	0	0	0	0	0	0	0	0	-1	-1	0	-1	0	-1	0	0	0	0	1	-1	-1	-1	-1	0	-1	0	0	0	0	-1	0	0	0	-1	-1	-1	0	0	1	1	1	1	1	0	0	0	1	0	0	0	0	0	-1	0	NA	0	-1	1	0	0	0	0	0	-1	1	0	0	1	0	1	0	0	0	-1	0	1	0	0	1	0	0	0	0	1	0	0
SPAC1F8.04c	0	0	0	0	-1	0	0	0	0	0	0	0	0	0	1	0	0	0	0	0	0	1	0	0	-1	0	0	0	0	0	0	1	0	0	0	-1	0	0	0	0	1	0	0	0	0	0	0	0	0	0	0	0	0	0	-1	-1	0	0	0	1	0	1	0	1	1	-1	1	0	0	0	0	0	1	0	0	1	0	0	-1	0	0	0	0	0	0	0	0	0	0	-1	0	0	0	0	0	0	0	0	0	0	0	-1	-1	-1	0	0	-1	0	0	0	0	0	0	0	0	0	0	0	0	0	1	0	0	0	0	0	0	0	0
SPBC28F2.11	0	0	0	0	0	0	0	0	0	0	0	0	0	0	1	0	0	0	0	1	0	1	0	0	1	0	0	0	0	0	0	0	0	0	0	-1	0	0	1	0	0	0	0	0	-1	0	0	0	0	0	0	0	0	0	0	0	1	0	-1	0	0	1	0	0	0	1	0	0	0	0	0	-1	0	0	1	0	0	0	0	0	0	0	1	0	0	0	0	0	0	1	-1	0	0	0	0	0	1	0	0	0	1	1	0	1	0	0	0	0	0	0	0	0	0	0	0	0	0	0	1	0	1	0	0	0	0	0	0	0	0
SPBC17D11.08	-1	0	0	0	0	0	0	0	0	0	0	0	0	0	0	1	0	1	0	1	0	1	0	0	1	0	0	0	0	0	0	0	0	0	0	0	0	0	0	0	1	0	0	0	0	0	0	0	0	0	0	0	0	0	0	0	1	0	1	0	0	0	0	0	1	1	0	0	0	0	0	0	1	0	0	0	0	0	0	0	0	1	0	0	0	0	0	0	0	1	0	0	0	1	0	0	0	0	0	0	0	0	0	-1	0	0	0	0	0	1	1	0	0	0	0	0	0	0	1	-1	1	0	0	0	0	0	0	0	0
SPAC926.03	1	-1	1	0	-1	1	1	1	1	-1	0	-1	-1	0	-1	-1	1	-1	-1	-1	-1	1	-1	-1	-1	0	-1	-1	0	-1	0	-1	0	-1	-1	-1	-1	-1	1	-1	-1	-1	0	1	1	-1	-1	-1	-1	-1	-1	-1	-1	0	0	1	0	0	-1	0	-1	-1	-1	0	1	0	0	-1	-1	1	-1	-1	-1	0	0	0	0	-1	1	-1	-1	0	1	-1	1	1	0	0	1	-1	1	1	0	-1	-1	1	1	-1	-1	-1	0	1	1	1	-1	-1	-1	-1	1	-1	-1	0	-1	1	0	-1	1	0	1	-1	NA	-1	1	1	1	1	-1	0	1
SPAC30D11.12	0	1	0	0	-1	0	0	0	0	0	0	0	0	0	-1	0	0	0	0	1	0	1	0	0	-1	0	0	0	0	0	0	1	0	0	0	0	0	0	0	0	0	-1	0	0	1	0	0	0	0	0	0	0	0	0	0	0	0	0	-1	1	1	0	0	0	0	-1	0	0	0	0	0	0	1	-1	0	-1	-1	-1	0	0	0	1	0	0	0	0	0	0	0	-1	0	0	0	1	0	0	-1	0	0	-1	0	0	-1	-1	0	0	0	1	0	0	1	0	-1	0	0	0	0	0	1	0	NA	0	0	0	0	0	0	-1	-1
SPBC582.08	0	0	0	0	0	0	0	0	0	-1	0	0	0	0	-1	0	0	0	0	-1	0	0	0	0	0	0	0	0	0	0	0	0	0	-1	0	0	0	0	0	0	0	0	0	0	0	0	0	0	0	0	0	0	0	0	-1	0	0	0	-1	1	1	0	0	0	-1	0	0	0	0	0	0	0	0	0	0	0	0	0	0	0	0	0	0	0	0	0	0	0	0	-1	0	0	0	0	0	0	0	0	0	-1	0	0	0	0	0	0	0	0	1	0	0	0	0	0	0	0	0	0	0	0	NA	0	0	0	0	0	0	0	0
SPBC1A4.03c	0	0	0	0	0	0	0	0	0	1	0	0	0	0	0	0	0	0	0	1	0	1	0	0	-1	0	0	0	0	0	0	0	0	0	0	0	0	0	0	0	0	0	0	0	1	0	0	0	0	0	0	0	0	0	0	0	0	0	0	0	-1	0	0	-1	0	0	0	0	0	0	0	0	0	0	0	-1	0	0	0	0	0	0	0	0	0	0	0	0	1	0	0	0	0	0	1	0	0	0	0	0	0	0	0	-1	0	0	0	0	0	0	-1	0	0	0	0	0	0	0	0	0	1	0	0	0	0	0	0	0	0
SPAC4C5.03	0	0	0	0	-1	0	0	0	0	1	0	0	0	0	1	0	0	0	0	1	0	1	0	0	1	0	0	0	0	0	0	0	0	0	0	1	0	0	0	0	1	1	0	0	0	0	0	0	0	0	0	0	0	0	0	0	0	0	1	-1	0	0	0	0	1	0	0	1	1	0	0	0	0	0	0	0	0	0	1	0	0	0	0	0	0	0	0	0	0	0	0	0	0	0	0	-1	0	0	0	1	0	0	0	0	0	0	0	0	0	0	0	0	1	0	0	0	0	0	0	0	1	0	0	0	-1	0	0	0	0
SPAC5H10.08c	0	0	0	0	0	0	0	0	0	0	0	0	0	0	0	0	0	0	0	1	0	0	0	0	0	0	0	0	0	0	0	-1	-1	-1	0	0	0	0	0	0	0	1	0	0	0	0	0	0	0	0	0	0	0	0	0	0	0	0	1	-1	-1	-1	0	-1	1	0	0	1	0	0	0	0	-1	-1	-1	-1	0	0	0	0	0	0	0	0	0	0	0	0	0	1	0	0	0	0	0	0	0	0	0	0	0	0	0	0	0	0	0	-1	-1	-1	-1	0	1	0	0	0	0	0	0	0	1	0	0	0	0	0	0	0	0
SPCC18.03	0	0	0	0	0	0	0	0	0	-1	0	0	0	0	0	0	0	0	0	-1	0	-1	0	0	0	0	0	0	0	0	0	-1	0	0	0	0	0	0	0	0	0	1	0	0	0	0	0	0	0	0	0	0	0	0	0	0	-1	0	-1	-1	0	0	0	-1	-1	0	0	0	1	0	0	0	-1	-1	0	-1	0	0	0	0	0	0	0	0	0	0	0	0	0	-1	0	0	0	0	0	0	0	0	0	0	0	0	0	0	0	0	0	0	-1	0	0	0	0	0	0	0	0	0	0	0	1	0	0	0	0	0	0	0	0
SPBC24C6.08c	0	0	0	0	0	0	0	0	0	0	0	0	0	0	1	0	0	0	0	1	0	0	0	0	0	0	0	0	0	0	0	0	0	0	0	0	0	0	0	0	0	0	0	0	0	0	0	0	0	0	0	0	0	0	0	0	0	0	1	0	0	0	0	0	-1	1	0	1	1	0	0	0	0	0	0	0	0	0	0	0	0	0	0	0	0	0	0	0	0	0	0	0	0	1	0	0	0	0	0	1	0	0	0	0	0	0	0	0	0	0	0	0	0	0	0	0	0	0	0	0	1	0	0	0	0	0	0	0	0
SPCC23B6.05c	0	0	0	0	0	0	0	0	0	0	0	0	0	0	1	0	0	0	0	1	0	0	0	0	1	0	0	0	0	0	0	0	1	0	0	0	0	-1	0	-1	0	0	0	0	-1	0	0	0	0	0	0	0	0	0	0	0	0	0	0	0	0	1	0	0	-1	0	0	0	0	0	0	1	0	0	0	0	0	0	0	0	0	0	-1	0	0	0	0	0	0	1	0	0	0	0	-1	0	0	0	0	1	0	0	0	0	0	0	0	0	-1	0	1	0	0	0	0	0	0	0	0	0	0	0	0	0	0	0	0	0	0
SPAPJ760.03c	0	0	0	0	0	0	0	0	0	0	0	0	0	0	0	0	0	0	0	0	0	0	0	0	0	0	0	0	0	0	0	0	0	0	0	0	0	0	0	0	0	1	0	0	1	0	0	1	0	0	0	0	0	0	0	0	0	0	0	0	-1	0	0	0	-1	0	0	0	-1	-1	1	0	0	0	0	0	1	0	-1	0	0	0	0	0	0	0	0	0	0	-1	0	0	0	0	-1	0	0	0	0	1	0	0	0	0	0	0	0	0	0	0	0	0	-1	0	0	0	0	0	0	1	-1	0	0	0	0	0	0	0	0
SPCC965.10	0	0	0	0	0	0	0	0	0	-1	0	0	0	0	0	0	0	0	0	0	0	0	0	0	-1	0	0	0	0	0	0	1	0	0	0	0	0	0	0	0	0	0	0	0	0	0	0	0	0	0	0	0	0	0	0	0	0	0	1	1	0	0	0	0	-1	0	0	0	0	0	0	0	1	0	-1	0	0	0	1	0	0	0	0	0	0	0	0	-1	0	-1	0	0	0	0	0	0	0	0	0	1	0	0	0	0	0	0	0	0	0	0	0	0	-1	0	0	0	0	0	0	0	1	0	0	0	0	0	0	0	0
SPBC29A3.01	-1	0	0	0	0	0	0	0	0	-1	0	0	0	0	1	-1	0	0	0	-1	-1	0	-1	0	1	0	-1	0	0	0	0	1	0	0	0	-1	0	-1	0	0	-1	-1	0	0	0	0	0	0	0	0	0	0	0	0	-1	0	0	0	0	0	1	0	0	0	1	0	-1	0	-1	-1	-1	0	-1	0	0	0	-1	0	0	-1	0	-1	0	0	0	0	0	0	0	0	0	0	0	-1	-1	0	0	0	0	0	0	-1	0	-1	0	0	0	0	0	0	0	0	0	0	0	0	0	0	-1	-1	0	-1	0	0	0	0	0	0	0
SPAC8E11.06	0	1	0	0	1	0	0	0	0	-1	0	0	0	0	0	1	0	0	0	1	0	1	0	0	1	0	0	1	0	0	0	0	0	0	0	1	0	0	0	0	0	1	0	1	-1	0	1	0	0	0	0	0	0	0	-1	0	0	0	-1	1	1	0	1	0	-1	1	0	1	0	0	0	1	0	0	0	0	1	0	1	0	0	0	0	0	0	0	0	0	0	1	0	0	0	1	0	0	0	0	0	1	0	0	0	0	0	0	0	0	0	0	0	0	1	0	0	0	0	0	-1	0	1	0	0	0	0	0	0	0	0
SPBC1709.12	0	0	0	0	1	0	0	0	0	0	0	0	0	0	0	0	0	0	0	-1	0	1	0	0	1	0	0	0	0	0	0	0	0	0	0	0	0	0	0	0	0	0	0	0	0	0	0	0	0	0	0	0	0	0	0	0	0	0	-1	1	1	0	0	0	1	1	0	0	1	0	0	1	0	0	0	0	1	0	1	0	0	0	0	0	0	0	0	0	0	0	0	0	0	0	0	0	0	0	0	1	0	0	0	0	0	0	0	0	-1	0	0	0	0	0	0	0	0	0	-1	0	1	0	0	0	0	0	0	0	0
SPAC323.07c	0	-1	0	0	0	0	0	0	0	-1	0	0	0	0	-1	0	0	0	0	0	0	1	1	0	0	0	0	0	0	0	0	1	1	1	0	0	0	0	0	0	0	0	0	0	0	0	0	0	0	0	0	0	0	0	-1	0	0	0	1	0	0	0	0	0	0	0	0	-1	0	0	0	0	0	0	0	0	1	0	-1	0	0	0	0	0	0	0	0	0	0	0	0	0	0	0	0	0	0	0	0	0	0	0	0	0	0	0	0	0	0	1	0	0	0	0	0	0	0	0	0	0	1	-1	0	0	0	0	0	0	0
SPBC354.14c	0	0	0	0	0	0	0	0	0	0	0	0	0	0	0	1	0	0	0	-1	0	0	0	0	-1	0	0	0	0	0	0	0	0	0	0	0	0	0	0	0	0	0	0	-1	1	0	0	0	0	0	0	0	0	0	1	0	-1	0	1	0	0	-1	0	0	1	0	1	0	0	0	0	1	0	0	0	0	0	1	0	0	0	0	0	0	0	0	0	0	0	0	0	0	0	0	0	0	1	0	1	0	0	0	0	1	0	0	0	0	0	0	0	0	1	1	0	0	0	0	1	0	0	0	0	0	0	0	0	0	0
SPCC895.06	-1	-1	0	0	0	0	0	0	0	-1	0	0	0	0	-1	-1	0	-1	-1	-1	-1	-1	0	-1	1	0	-1	0	0	0	-1	0	1	0	0	-1	0	-1	-1	0	-1	-1	-1	-1	1	0	-1	0	-1	0	0	0	0	0	-1	-1	-1	0	-1	0	1	0	0	1	1	-1	-1	-1	-1	-1	0	0	-1	0	1	0	-1	-1	-1	-1	0	0	-1	0	-1	0	-1	0	-1	1	0	0	0	0	-1	-1	-1	0	0	-1	0	-1	0	-1	0	-1	0	0	1	0	1	0	0	0	0	0	-1	0	0	-1	-1	-1	-1	0	-1	0	-1	0	0
SPBC29A10.02	1	0	1	0	1	0	0	0	0	-1	0	0	0	0	-1	-1	0	-1	0	-1	-1	-1	-1	-1	1	-1	0	-1	0	0	-1	-1	0	0	0	1	0	0	0	0	0	1	0	0	1	0	0	0	0	0	0	0	0	0	1	0	-1	0	-1	0	0	0	0	0	-1	1	0	1	0	-1	-1	0	0	0	-1	0	-1	0	1	-1	0	-1	-1	0	0	0	-1	0	0	-1	0	-1	0	0	1	1	1	-1	0	-1	1	0	0	1	0	0	0	0	0	-1	1	0	0	0	0	0	0	0	-1	0	0	1	1	1	0	0	1	1	1
SPCC1620.08	-1	-1	0	0	0	0	0	0	0	0	0	0	0	0	0	0	0	0	0	0	0	-1	0	0	0	0	0	0	0	0	0	0	0	0	0	0	0	0	0	0	0	0	0	0	1	0	-1	0	0	0	0	0	0	0	-1	0	0	0	1	0	0	0	0	0	1	0	0	-1	0	0	-1	-1	-1	0	0	0	0	0	-1	-1	0	0	0	0	0	-1	0	0	0	0	0	0	0	0	0	0	-1	0	0	0	-1	0	0	-1	0	0	0	0	0	0	0	0	0	0	0	0	0	0	-1	-1	-1	-1	0	0	-1	0	-1	0	0
SPBC409.06	0	0	0	0	0	0	0	0	0	1	0	0	0	0	1	0	0	0	0	-1	0	-1	0	0	0	0	0	0	0	0	0	0	0	0	0	0	0	0	0	0	0	1	0	0	1	0	0	0	-1	0	0	0	0	0	1	0	0	0	1	-1	-1	0	0	0	1	0	0	1	0	0	-1	-1	0	0	0	0	-1	-1	0	0	0	0	0	0	0	0	0	0	0	1	0	0	-1	0	0	0	0	0	1	0	0	0	0	0	0	0	0	0	0	0	0	0	1	0	0	0	0	0	0	0	1	0	0	0	0	0	0	0	0
SPAC513.03	0	0	0	0	0	0	0	0	0	1	0	0	0	0	0	0	0	0	0	1	0	0	0	0	0	0	0	0	0	0	0	0	0	0	0	1	0	0	0	0	0	1	0	1	0	0	0	0	0	0	0	0	0	0	-1	0	0	0	1	0	0	0	0	0	-1	0	0	1	0	0	0	0	0	0	0	0	0	0	1	0	0	0	0	0	0	0	0	0	0	1	0	0	0	0	0	0	0	0	0	0	0	0	0	0	0	0	0	0	0	1	0	0	1	0	0	1	0	0	0	0	1	0	0	0	0	0	0	0	0
SPCC1259.05c	0	0	0	0	-1	0	0	0	1	-1	-1	0	0	0	1	0	0	0	-1	-1	0	-1	0	0	0	0	0	1	0	0	0	0	0	0	0	0	0	0	0	0	1	1	0	0	-1	-1	1	-1	-1	1	0	1	0	0	1	0	-1	0	-1	-1	0	-1	0	-1	-1	-1	1	1	0	0	1	-1	0	0	0	0	1	-1	1	1	0	0	0	0	-1	0	-1	1	0	-1	0	1	0	0	0	-1	0	1	1	-1	0	0	0	0	0	0	0	0	1	0	-1	0	1	-1	-1	0	1	0	1	0	0	0	0	0	-1	0	1	0	0
SPAC25B8.19c	0	0	0	0	-1	0	0	0	0	1	-1	0	0	1	-1	-1	1	-1	0	-1	-1	-1	0	0	1	1	-1	0	1	1	0	1	1	0	0	-1	0	-1	0	0	-1	-1	1	-1	-1	0	0	-1	0	0	0	0	1	1	0	0	-1	0	-1	-1	1	1	0	0	1	-1	0	-1	-1	-1	1	0	-1	1	1	1	-1	-1	1	0	0	-1	-1	0	-1	0	-1	-1	-1	-1	0	0	0	0	-1	-1	-1	1	0	-1	1	0	0	0	-1	-1	0	-1	1	1	-1	0	1	0	0	0	-1	1	0	0	-1	-1	0	0	0	1	0	0	0
SPBC651.03c	0	0	0	0	0	0	0	-1	0	0	0	0	0	0	-1	1	0	-1	0	0	0	1	0	-1	1	0	0	-1	0	0	0	0	0	0	0	-1	0	0	0	0	-1	-1	0	-1	-1	0	0	0	0	0	-1	0	0	0	-1	0	-1	0	1	-1	0	0	0	0	-1	-1	0	0	-1	0	0	0	-1	0	0	0	-1	-1	1	0	0	0	0	0	0	0	-1	0	0	-1	0	0	0	-1	1	0	0	0	0	-1	0	0	0	0	0	0	1	0	-1	0	-1	0	1	0	0	0	0	0	0	0	0	0	0	0	0	0	0	0	0
SPCC18.13	0	0	1	0	0	1	1	0	1	1	0	0	0	0	1	0	0	0	0	1	0	0	0	0	-1	0	0	0	0	0	0	1	0	1	0	-1	0	0	0	0	-1	-1	-1	-1	-1	0	1	1	1	0	0	0	0	0	-1	0	1	1	1	-1	0	1	0	1	1	0	0	-1	-1	0	0	0	-1	0	1	1	0	-1	-1	0	0	1	0	0	0	0	1	0	1	-1	0	0	0	-1	0	0	0	0	0	1	0	0	0	1	0	0	0	0	0	1	0	0	1	0	-1	-1	0	0	0	0	1	1	0	0	0	1	0	0	1
SPCC4B3.02c	1	0	1	0	0	1	0	0	1	1	0	0	0	0	0	1	0	1	0	1	0	-1	0	0	0	0	0	0	0	0	0	0	1	0	0	0	0	0	0	0	0	1	1	0	0	0	0	0	0	0	0	0	0	0	0	0	0	1	1	0	1	0	0	0	1	1	1	1	0	1	1	1	0	0	0	0	1	1	1	0	0	1	0	0	0	0	0	0	0	0	0	0	0	0	0	0	1	0	0	0	0	0	1	1	-1	0	0	0	0	1	0	0	0	0	0	0	0	0	0	0	0	1	1	1	0	1	1	0	1
SPCC63.08c	0	0	0	0	1	0	0	0	0	-1	0	0	0	0	1	0	1	1	0	0	0	0	-1	0	0	0	0	0	0	0	0	-1	-1	-1	0	0	0	0	0	0	0	0	0	1	1	0	0	0	0	0	0	0	0	0	0	0	0	0	-1	-1	-1	-1	-1	-1	-1	-1	0	1	0	0	0	-1	-1	-1	-1	-1	0	0	0	0	0	0	0	0	0	0	1	0	1	1	0	0	0	0	1	0	0	0	0	1	0	0	-1	0	-1	0	0	-1	-1	-1	-1	0	0	0	0	0	-1	0	1	0	-1	0	0	0	0	0	0	0	0
SPAC24H6.08	0	0	0	0	0	-1	0	0	0	1	0	0	0	0	0	0	0	-1	0	1	0	-1	0	0	0	0	0	0	0	0	0	0	0	0	0	0	0	0	0	0	0	0	0	0	NA	0	0	0	0	0	0	0	0	0	1	0	0	0	0	0	0	-1	0	0	1	0	0	0	0	0	0	0	0	0	-1	0	0	0	0	0	0	0	0	0	0	0	0	0	0	1	0	-1	0	0	0	0	0	0	0	-1	0	0	0	0	0	0	-1	0	0	0	0	0	-1	0	0	0	-1	0	0	0	0	0	0	0	0	0	0	0	0
SPCC13B11.01	0	0	0	0	0	0	0	0	0	1	0	0	-1	0	0	-1	0	-1	-1	-1	0	0	0	0	1	0	-1	0	0	0	0	0	0	0	0	-1	0	-1	0	0	-1	-1	0	-1	-1	-1	0	-1	-1	0	0	0	0	0	-1	0	-1	0	-1	0	-1	0	0	1	-1	-1	0	-1	-1	-1	0	0	-1	0	1	1	-1	-1	-1	0	0	0	0	0	0	0	-1	0	-1	-1	0	0	0	1	-1	-1	0	0	0	-1	1	0	0	0	0	-1	-1	1	1	0	0	0	1	0	1	0	-1	1	1	0	-1	-1	0	0	1	0	0	0	0
SPBC12C2.13c	0	0	0	0	1	0	0	0	0	1	0	0	0	0	1	0	0	0	0	1	0	0	0	0	0	0	0	0	0	0	0	0	0	0	0	0	0	0	0	0	0	0	0	0	1	0	0	0	0	0	0	0	0	0	1	0	0	0	0	0	0	0	0	0	1	1	0	0	0	0	0	0	0	0	0	0	0	0	0	0	0	0	0	0	0	0	0	0	0	0	0	0	0	0	0	0	0	0	0	1	0	0	0	0	0	0	0	0	-1	0	0	0	0	0	0	0	0	0	0	0	1	0	0	0	0	0	0	0	0
SPBC660.09	0	0	0	0	0	0	0	0	0	1	0	0	0	0	0	0	0	0	0	0	0	0	0	0	0	0	0	0	0	0	0	0	0	0	1	1	0	0	0	0	0	0	0	0	0	0	0	0	0	0	0	0	0	0	0	0	0	0	0	0	-1	0	0	0	0	1	0	1	0	0	0	-1	0	-1	0	0	1	0	0	0	0	0	0	0	0	0	0	0	0	0	0	0	0	1	0	0	0	0	0	1	0	0	0	0	0	0	0	0	0	0	0	0	1	0	0	0	0	0	0	0	1	0	0	0	0	0	0	0	0
SPBC1271.15c	0	0	0	0	0	0	0	0	0	0	0	0	0	0	-1	-1	0	0	0	-1	-1	-1	0	-1	0	-1	-1	0	0	0	0	0	0	0	0	-1	0	-1	0	0	-1	-1	0	0	-1	0	0	0	0	0	0	0	0	1	-1	0	NA	0	1	0	0	1	0	0	1	-1	0	-1	-1	-1	0	0	0	1	1	1	-1	0	0	0	0	-1	0	-1	-1	-1	-1	NA	-1	-1	-1	0	0	0	-1	0	0	0	0	-1	1	0	0	0	0	0	0	-1	0	-1	0	0	-1	0	0	-1	-1	0	0	-1	NA	0	0	0	0	0	0	0	0
SPAC10F6.01c	0	0	0	0	0	0	0	0	0	-1	0	0	0	0	-1	-1	0	-1	0	-1	0	0	0	0	0	-1	-1	0	0	0	0	0	0	0	-1	-1	0	0	0	0	-1	-1	0	0	-1	0	0	0	0	0	0	0	0	0	-1	-1	-1	0	-1	0	1	0	0	0	-1	-1	0	-1	-1	-1	0	1	0	1	1	1	-1	0	-1	0	0	0	0	0	-1	0	-1	0	-1	-1	0	0	0	0	-1	-1	0	0	0	-1	1	0	0	0	-1	-1	0	0	1	-1	0	0	0	0	0	-1	-1	1	1	0	1	0	0	0	0	0	0	0	0
SPAC644.09	-1	0	0	0	0	0	0	0	0	0	0	-1	0	0	-1	0	0	0	0	0	0	0	0	0	-1	0	0	0	0	0	0	0	0	-1	0	1	0	0	0	-1	0	0	0	-1	-1	0	0	0	0	-1	0	0	0	0	0	0	0	0	0	0	-1	-1	-1	-1	-1	0	0	0	0	0	0	0	0	-1	0	-1	0	0	0	0	0	-1	0	-1	0	0	0	0	0	0	-1	0	0	1	0	0	0	0	0	0	0	0	0	0	0	0	0	0	1	0	1	0	0	0	0	0	0	0	-1	0	1	-1	-1	0	0	0	-1	-1	0
SPBC1289.08	-1	-1	0	0	0	0	0	0	0	1	0	0	0	0	-1	-1	0	-1	-1	-1	0	-1	0	0	1	0	-1	0	0	0	0	-1	-1	-1	0	-1	0	-1	0	-1	-1	-1	0	-1	-1	0	0	0	0	0	0	0	0	0	-1	0	-1	0	-1	-1	0	0	-1	-1	1	-1	0	-1	0	-1	-1	0	-1	-1	0	0	-1	0	-1	0	0	0	-1	0	-1	0	-1	0	-1	-1	0	-1	1	0	-1	0	-1	0	0	-1	0	-1	0	0	0	0	-1	-1	0	0	-1	0	1	0	1	-1	-1	1	1	-1	-1	-1	0	0	0	0	0	0	0
SPCC794.04c	0	0	0	0	0	0	0	0	0	1	0	0	0	0	-1	0	0	0	0	0	0	1	1	0	0	0	0	0	0	0	0	0	0	0	0	0	0	0	0	0	0	0	0	1	1	0	0	0	0	0	0	0	0	0	0	0	0	0	1	0	0	0	0	0	1	0	0	0	0	0	0	0	0	0	0	0	0	0	0	0	0	-1	0	0	0	0	0	0	0	0	0	0	0	1	0	0	0	0	0	0	0	0	0	0	0	0	0	0	0	0	0	0	0	0	0	0	0	0	1	0	1	0	0	0	0	0	0	0	0
SPAC977.06	0	0	0	0	0	0	0	0	0	1	0	0	0	0	0	0	0	0	0	0	0	0	0	0	1	0	0	0	0	0	0	0	0	0	0	1	0	0	0	0	0	1	0	0	-1	0	0	0	0	0	0	0	0	0	1	0	0	0	0	0	0	0	0	0	0	0	0	0	0	0	0	0	0	0	0	0	0	0	0	0	0	0	0	0	0	0	0	0	0	1	0	0	0	1	0	0	0	0	1	0	0	0	0	0	0	0	0	0	0	0	1	0	1	0	0	0	0	0	0	0	1	0	0	0	0	0	0	0	0
SPAC1A6.05c	0	0	0	0	0	0	0	0	0	0	0	0	0	0	0	0	0	0	0	-1	0	0	0	0	0	0	0	0	0	0	0	0	0	0	0	0	0	0	0	0	0	0	0	0	-1	0	0	0	0	0	0	0	0	0	0	0	0	0	1	1	0	0	0	0	1	0	0	0	0	0	0	0	1	0	0	0	0	0	1	0	0	0	0	0	0	0	0	0	0	0	0	0	0	0	0	0	0	0	0	0	0	0	0	0	0	0	0	0	0	0	0	0	0	0	0	0	0	0	0	0	-1	0	0	0	0	0	0	0	0
SPBC1105.19	0	0	0	0	0	0	0	0	0	-1	0	0	0	0	1	0	0	0	0	1	0	1	0	0	0	0	0	0	0	0	0	0	0	0	0	0	0	0	0	0	0	0	0	0	0	0	1	1	0	0	0	0	0	0	0	0	0	0	1	0	0	0	0	0	1	1	0	0	0	1	0	0	0	0	0	0	0	0	1	0	0	0	0	0	0	0	0	0	0	1	0	0	0	0	0	0	0	0	0	1	0	0	0	0	0	0	0	0	0	0	0	0	0	0	0	0	0	0	0	0	-1	0	0	0	0	0	0	0	0
SPAC13A11.05	1	1	0	0	1	0	0	1	0	1	0	0	0	0	1	0	0	1	0	1	0	1	0	0	1	0	1	0	0	0	0	-1	0	0	1	0	0	0	1	1	1	-1	0	0	1	0	1	1	1	0	0	0	0	0	0	0	1	0	1	1	1	0	0	-1	1	1	0	-1	0	1	1	0	1	0	-1	0	1	-1	-1	1	0	0	0	0	0	1	1	0	0	1	0	-1	0	1	0	-1	1	0	0	1	1	1	0	1	0	0	-1	0	0	0	1	0	0	0	-1	0	0	0	-1	1	1	1	0	0	0	0	1	1	1
SPBC776.15c	-1	-1	0	0	-1	0	0	0	0	0	0	0	0	0	0	-1	0	0	0	-1	-1	-1	-1	-1	-1	-1	-1	-1	0	0	0	0	0	0	0	-1	0	-1	-1	-1	-1	-1	0	1	-1	0	-1	0	-1	0	0	0	0	0	-1	-1	-1	0	1	-1	0	0	-1	0	1	-1	-1	-1	0	-1	-1	-1	-1	1	1	1	-1	-1	-1	-1	0	-1	0	-1	-1	-1	-1	-1	-1	-1	-1	0	0	0	-1	-1	-1	0	0	-1	-1	-1	-1	-1	0	-1	-1	0	0	-1	-1	-1	-1	0	0	-1	-1	0	0	-1	-1	-1	-1	0	0	0	-1	0	0
SPAC4H3.16	0	0	0	0	0	0	0	0	0	-1	0	0	0	0	0	0	0	0	0	0	0	1	0	0	0	0	0	0	0	0	0	0	0	0	0	0	0	0	0	0	0	0	0	0	1	0	0	0	0	0	0	0	0	0	0	0	0	0	1	0	1	0	0	0	1	0	0	-1	0	0	0	1	0	0	0	0	0	0	-1	0	0	0	0	0	0	0	0	0	0	0	0	0	0	-1	0	0	0	0	0	0	0	0	0	0	0	0	0	0	0	0	0	0	1	0	0	0	0	0	0	0	-1	0	0	0	0	0	0	0	0
SPAC1565.02c	0	-1	0	0	0	0	0	0	0	-1	0	0	0	0	-1	0	0	0	0	0	0	0	0	0	0	0	0	0	0	0	0	0	1	0	1	1	0	0	0	0	1	1	0	0	1	0	0	0	0	0	0	0	0	0	1	0	0	0	-1	1	1	0	0	0	0	0	0	1	0	0	0	0	0	0	0	0	0	0	0	0	0	-1	0	0	0	0	-1	0	0	1	0	0	0	1	1	0	0	0	0	-1	0	0	0	0	0	0	0	0	0	0	0	0	0	0	0	0	0	0	-1	1	0	0	0	0	0	0	0	0	0
SPAC1002.19	0	0	0	0	0	0	0	0	0	-1	0	0	0	0	1	0	0	0	0	0	0	-1	0	0	0	0	0	0	0	0	0	0	0	0	0	0	0	0	0	0	-1	-1	0	0	1	0	0	0	0	0	0	0	0	0	0	0	1	0	1	0	0	0	0	0	1	0	0	0	0	0	0	-1	1	0	0	0	0	0	0	0	0	0	0	0	0	0	0	0	0	0	0	0	0	0	0	-1	0	0	1	0	0	0	0	0	0	0	0	0	0	0	0	0	0	0	0	0	0	0	0	0	0	0	0	0	0	0	0	0	0
SPBC36.13	0	0	0	0	0	0	0	0	0	0	0	0	0	0	0	0	0	0	0	1	0	-1	0	0	0	0	0	0	0	0	0	0	0	0	0	0	0	0	0	0	0	1	0	0	0	0	0	0	0	0	0	0	0	0	-1	0	0	0	1	0	0	0	0	0	1	0	0	0	0	0	0	0	0	0	0	0	0	0	0	0	0	0	0	0	0	0	0	0	0	0	0	0	0	0	0	0	0	0	0	1	0	0	0	0	0	0	0	0	0	0	0	0	0	0	0	0	0	0	0	0	0	0	0	0	0	0	0	0	0
SPBC21C3.12c	0	0	0	0	0	0	0	0	0	1	0	0	0	0	0	0	0	0	0	-1	0	0	0	0	0	0	0	0	0	0	0	0	0	0	1	0	0	0	0	0	0	0	0	-1	-1	0	0	0	0	0	0	0	0	0	0	0	0	0	1	0	-1	0	0	0	-1	0	0	0	0	-1	0	0	0	0	0	0	-1	0	1	0	0	0	0	0	0	0	0	0	0	0	0	0	0	0	0	0	0	0	0	0	0	0	0	0	0	0	0	0	0	0	0	0	0	0	0	0	0	0	0	0	1	0	0	0	0	0	0	0	0
SPCPB16A4.07	0	0	0	0	0	0	0	0	0	0	0	1	0	0	-1	0	0	0	0	0	-1	-1	-1	0	-1	0	-1	0	-1	-1	0	1	0	0	0	0	0	1	1	0	0	-1	1	-1	-1	0	0	-1	0	0	0	0	0	0	-1	0	-1	0	-1	-1	-1	0	0	0	-1	-1	0	-1	0	0	0	-1	0	0	0	0	-1	-1	0	0	-1	1	1	1	1	0	0	-1	0	-1	0	0	-1	-1	0	-1	0	NA	-1	0	0	0	0	0	1	0	1	0	-1	0	0	0	0	0	0	0	0	0	1	0	-1	0	0	0	0	0	0	0	0
SPAC1F7.08	0	0	0	0	-1	0	0	0	0	0	0	0	0	0	0	-1	0	0	0	-1	-1	-1	0	0	0	0	-1	0	0	0	0	0	-1	0	0	-1	0	0	0	0	-1	-1	1	0	-1	0	0	0	0	0	0	0	0	0	0	0	0	0	1	-1	0	0	-1	0	-1	-1	0	-1	-1	-1	0	-1	0	0	0	0	-1	-1	0	0	0	0	-1	0	0	0	0	0	0	-1	0	-1	0	-1	-1	-1	0	0	0	-1	0	-1	0	0	0	0	1	-1	1	0	0	0	0	0	0	0	-1	1	1	0	-1	0	0	0	0	0	-1	0	0
SPAC24C9.05c	0	1	0	0	0	0	0	0	0	1	0	0	0	0	1	0	1	0	0	-1	0	-1	0	0	-1	0	0	0	0	0	0	0	0	0	0	-1	0	0	0	0	0	-1	0	0	-1	0	0	0	0	0	0	0	0	0	0	0	1	0	1	-1	0	0	0	0	1	0	0	1	1	1	0	0	0	0	0	-1	0	0	1	0	0	1	0	0	0	0	0	0	0	1	0	0	0	1	0	0	1	0	1	0	0	0	0	0	0	0	0	0	0	0	0	0	1	1	0	0	-1	0	0	0	1	0	0	0	0	0	0	0	0
SPAP8A3.12c	0	0	0	0	0	0	0	0	0	1	0	0	0	0	-1	0	1	-1	0	1	0	0	0	0	-1	0	0	0	0	0	0	0	0	0	0	0	0	0	0	0	0	1	0	0	0	0	0	0	0	0	0	0	0	0	0	0	0	0	0	0	0	0	0	0	-1	1	0	0	0	1	0	0	0	0	0	0	0	0	1	0	0	0	0	0	0	0	-1	0	0	-1	0	0	0	0	0	0	0	0	0	0	-1	0	0	0	0	0	1	0	0	0	0	0	0	0	0	0	0	0	1	0	-1	0	0	0	0	0	0	0	0
SPBCPT2R1.03	0	0	0	0	0	1	0	0	0	1	0	0	0	0	1	0	0	0	0	1	0	1	0	0	0	0	0	0	0	0	0	0	0	0	0	-1	0	0	0	0	0	-1	0	0	-1	0	0	0	0	0	0	0	0	0	0	0	0	0	1	0	0	0	0	0	0	1	0	0	0	0	0	0	0	0	0	0	0	0	0	0	0	0	0	0	0	0	0	0	0	0	0	0	0	1	0	0	0	0	0	1	0	0	0	0	0	0	1	0	-1	0	0	0	1	0	0	0	0	0	0	0	1	0	0	0	0	0	0	0	0
SPAC2E1P3.05c	0	0	0	0	0	0	0	-1	1	1	0	0	0	0	0	0	0	0	0	0	0	-1	0	0	0	0	0	0	0	0	0	0	0	0	0	0	0	0	0	0	0	0	0	1	1	0	0	0	0	0	0	0	0	0	-1	0	1	0	-1	1	1	0	1	0	1	0	0	0	0	0	0	0	1	0	0	0	-1	0	0	0	0	0	0	0	0	0	0	0	0	1	0	0	1	0	0	0	0	0	1	0	0	0	0	-1	0	0	0	0	0	0	0	0	1	0	0	0	0	0	-1	0	0	0	0	0	0	0	0	0	0
SPCC4B3.03c	0	0	0	0	0	0	0	0	0	-1	0	0	0	0	0	0	0	0	0	0	0	-1	0	0	1	0	0	0	0	0	0	0	0	0	0	0	0	0	0	0	1	-1	0	0	1	0	0	0	0	0	0	0	0	0	0	0	0	0	-1	0	1	1	0	0	-1	0	0	0	0	-1	0	0	0	0	0	0	0	0	1	0	0	0	0	0	0	0	-1	0	0	1	0	0	0	-1	0	0	0	0	0	-1	0	0	0	0	0	0	0	0	1	0	0	0	0	0	0	0	0	0	-1	0	1	0	0	0	0	0	0	0	0
SPBPB2B2.19c	0	0	0	0	0	0	0	0	0	0	0	0	0	0	-1	0	0	0	0	0	0	1	0	0	0	0	0	0	0	0	0	0	0	0	0	0	0	0	0	0	0	0	0	0	1	0	0	0	0	0	0	0	0	0	0	0	0	0	1	1	0	0	0	0	1	0	0	0	0	0	0	0	0	0	0	0	0	0	0	0	0	0	0	0	0	0	0	0	0	0	0	0	0	-1	0	0	0	0	0	1	0	0	0	0	0	0	0	0	0	0	0	0	0	0	0	0	0	0	0	0	1	0	0	0	0	0	0	0	0
SPAC3A11.05c	0	0	0	0	0	0	0	0	0	1	0	0	0	0	0	0	0	0	0	0	0	1	0	0	-1	0	0	0	0	0	0	0	0	0	0	0	0	0	0	0	0	0	0	0	0	0	0	0	0	0	0	0	0	0	0	0	0	0	1	0	0	0	0	0	0	0	0	0	0	0	0	0	0	0	0	0	0	0	0	0	0	0	0	0	0	0	0	0	0	-1	0	0	0	0	0	0	0	0	0	0	0	0	0	-1	0	0	0	0	-1	0	0	0	0	0	0	0	0	0	0	0	1	0	0	0	0	0	0	0	0
SPBC12C2.03c	0	0	0	0	0	0	0	0	0	-1	0	0	0	0	-1	0	0	0	0	-1	0	0	0	0	-1	0	0	0	0	0	0	0	0	0	0	1	0	0	0	0	-1	-1	0	0	0	0	0	0	0	0	0	0	0	0	-1	0	1	0	-1	0	0	0	0	0	-1	0	0	-1	1	0	0	0	0	0	0	0	-1	0	0	0	0	0	0	0	0	0	1	0	0	-1	0	-1	0	0	0	0	0	0	0	1	1	0	0	0	0	0	0	0	1	0	1	0	-1	0	0	0	0	0	-1	0	0	0	0	0	0	0	0	0	0
SPCC1529.01	0	0	0	0	0	0	0	0	0	0	0	0	0	0	0	0	0	0	0	-1	0	0	0	0	0	0	0	0	0	0	0	0	0	0	0	0	0	0	0	0	0	0	0	0	0	0	0	0	0	0	0	0	0	0	0	0	0	0	0	0	0	0	0	0	1	0	0	0	0	0	0	0	0	0	0	0	0	0	0	0	0	0	0	0	0	0	0	0	0	-1	0	0	0	0	0	0	0	0	0	0	0	0	0	0	0	0	0	0	0	1	0	0	0	0	0	0	0	0	0	0	0	0	0	0	0	0	0	0	0
SPAC607.09c	0	0	0	0	0	0	0	0	0	-1	0	0	0	0	1	0	0	0	0	1	0	1	0	0	0	0	0	0	0	0	0	0	0	0	0	0	0	0	0	0	0	0	0	0	0	0	0	0	0	0	0	0	0	0	0	0	0	0	0	1	0	0	0	0	1	0	0	0	0	0	0	0	0	0	0	0	0	0	-1	0	0	0	0	0	0	0	0	0	0	0	0	0	0	0	0	0	0	0	0	0	0	0	0	0	0	0	0	0	0	1	0	0	0	0	0	0	0	0	0	0	0	0	0	0	0	0	0	0	0
SPCC24B10.15	0	0	0	0	0	0	0	0	0	1	0	0	0	0	0	0	0	0	0	0	0	0	0	0	0	0	0	0	0	0	0	1	0	0	0	-1	0	0	0	0	0	0	0	0	-1	0	0	0	0	0	0	0	0	0	-1	0	0	0	-1	1	0	1	0	1	0	0	0	-1	0	0	0	0	0	0	0	0	0	0	-1	0	0	0	0	0	0	0	0	0	0	-1	0	0	0	0	0	0	0	0	0	0	0	0	0	0	0	0	0	0	0	0	0	0	0	0	0	0	0	0	0	0	1	0	0	0	0	0	0	0	0
SPCC1795.03	0	0	0	0	0	0	0	0	0	-1	0	0	0	0	1	0	0	0	0	-1	0	0	0	0	1	0	0	0	0	0	0	1	0	0	0	0	0	0	0	0	0	-1	0	0	0	0	0	0	0	0	0	0	0	0	-1	0	1	0	0	1	0	0	0	0	1	0	0	0	0	0	0	0	1	0	0	0	0	0	-1	0	0	0	0	0	0	0	0	0	1	1	0	0	0	0	0	0	0	0	1	-1	0	0	0	0	0	0	0	0	0	1	1	0	0	0	0	0	0	0	1	0	-1	0	0	0	0	0	0	0	0
SPAC821.11	0	1	0	1	-1	1	1	-1	1	1	-1	1	1	1	1	-1	0	0	0	-1	-1	1	-1	0	1	-1	-1	0	0	0	0	1	0	-1	0	-1	0	0	0	-1	-1	-1	0	-1	-1	1	1	0	0	0	1	0	0	1	-1	0	NA	0	0	1	1	1	-1	-1	1	-1	0	-1	-1	0	0	1	1	1	1	-1	-1	0	0	1	-1	1	1	0	-1	0	-1	-1	-1	-1	0	0	0	-1	-1	-1	0	1	-1	-1	0	0	0	0	-1	-1	0	0	1	1	0	0	-1	-1	0	-1	-1	1	1	0	-1	1	-1	1	-1	1	1	1	0
SPBC646.02	0	0	0	0	0	0	0	0	0	0	0	0	0	0	1	0	0	0	0	1	0	1	0	0	0	0	0	0	0	0	0	0	0	0	0	0	0	0	0	0	0	1	0	0	-1	0	0	0	0	0	0	0	0	0	1	0	0	0	0	0	0	0	0	0	1	1	0	1	0	1	0	-1	1	0	0	0	1	0	1	0	0	0	0	0	0	0	0	0	0	-1	0	0	0	0	0	1	0	1	0	1	0	0	0	0	0	0	0	0	0	0	0	0	0	0	0	0	0	0	-1	0	0	0	0	0	0	0	0	0	0
SPCC285.14	0	0	0	0	0	0	0	0	0	-1	0	0	0	0	-1	0	0	1	0	-1	0	-1	0	0	1	0	0	0	0	0	0	0	0	0	0	0	0	0	0	0	0	1	0	0	-1	0	0	0	0	-1	0	0	0	0	1	0	1	0	0	-1	0	0	-1	-1	0	0	0	1	1	0	0	0	0	0	0	0	0	1	1	0	0	0	0	-1	0	0	1	0	0	1	-1	0	0	0	0	0	0	1	0	1	0	0	0	0	0	0	0	0	0	1	1	0	1	1	0	0	0	0	1	0	1	0	0	0	0	0	0	0	0
SPAP14E8.02	1	1	1	1	0	0	0	0	0	-1	0	0	0	0	0	-1	0	0	0	-1	0	-1	0	-1	-1	0	0	0	0	-1	0	-1	0	0	-1	-1	0	0	0	0	0	1	0	0	-1	-1	0	0	0	0	0	0	0	0	0	0	1	0	1	-1	0	0	0	0	-1	0	1	0	0	-1	0	-1	0	0	0	0	0	-1	-1	1	0	0	0	0	0	0	0	0	-1	-1	1	0	1	-1	-1	1	0	0	0	-1	1	0	0	1	0	0	0	-1	0	-1	0	-1	-1	-1	-1	-1	0	-1	1	0	0	1	0	0	0	0	1	0	0
SPAC22A12.17c	0	0	0	0	0	0	0	0	0	0	0	0	0	0	0	0	0	0	0	1	0	1	0	0	0	0	0	0	0	0	0	0	0	0	0	1	0	0	0	0	1	0	0	1	1	0	0	0	0	0	0	0	0	0	-1	0	0	0	1	0	1	0	0	0	-1	0	0	0	0	0	0	1	0	0	0	0	0	0	-1	0	0	0	0	0	0	0	0	0	0	0	0	0	0	0	0	0	0	0	0	1	0	0	0	0	0	0	0	0	0	0	0	0	0	0	0	0	0	0	0	0	-1	0	0	0	0	0	0	0	0
SPCC4G3.03	0	0	0	0	0	0	0	0	0	0	0	0	0	0	0	0	0	0	0	-1	0	0	0	0	0	0	0	0	0	0	0	0	0	0	0	0	0	0	0	0	0	1	0	0	1	0	0	0	0	0	0	0	0	0	1	0	1	0	0	1	0	0	0	0	1	0	0	1	0	-1	-1	1	1	0	0	0	0	0	-1	0	0	0	0	0	0	0	0	0	0	0	0	0	0	0	1	0	0	0	0	0	0	0	0	0	0	0	0	0	0	0	0	0	-1	0	0	0	0	0	1	0	-1	0	0	1	0	0	0	0	0
SPAPYUG7.06	0	0	0	0	0	0	0	0	0	1	0	0	0	0	1	0	0	0	0	-1	0	-1	0	0	0	0	0	0	0	0	0	0	0	0	0	-1	0	0	0	0	0	0	0	0	-1	0	0	0	0	0	0	0	0	0	1	0	0	0	1	0	-1	0	0	0	1	1	0	1	0	0	0	0	0	0	0	0	0	0	0	0	0	0	0	0	0	0	0	0	0	-1	0	0	0	0	0	0	0	0	0	0	0	0	0	0	0	0	0	0	0	0	0	0	0	0	0	0	0	1	0	0	0	0	0	1	1	0	0	0	0
SPCC594.05c	0	0	0	0	0	0	0	0	0	1	0	0	0	0	0	-1	0	-1	0	-1	0	-1	-1	-1	0	-1	-1	-1	0	0	0	0	0	0	1	-1	0	0	0	0	-1	-1	0	0	-1	0	0	0	0	0	1	-1	0	1	0	0	-1	1	-1	1	1	0	0	0	0	-1	0	1	-1	-1	0	0	-1	0	1	1	-1	-1	-1	0	0	0	0	-1	-1	0	-1	-1	-1	-1	0	0	0	0	-1	-1	0	0	0	-1	0	0	0	1	0	-1	-1	0	1	-1	0	0	-1	1	1	0	-1	1	1	0	-1	0	0	0	1	1	0	0	1
SPCC622.18	0	0	0	0	0	1	0	0	0	1	0	0	0	0	1	0	0	0	0	0	0	-1	-1	0	-1	0	0	0	0	0	0	0	0	0	0	0	0	0	0	0	-1	-1	0	0	-1	0	0	0	0	0	0	0	0	0	1	0	0	0	0	0	0	0	0	0	1	0	0	1	0	0	0	0	0	0	0	0	0	0	1	0	0	0	0	0	1	0	1	0	0	0	0	0	0	1	0	1	1	0	0	0	0	0	1	1	0	0	0	0	0	0	0	0	0	0	0	0	0	0	-1	0	0	0	0	0	1	0	0	0	0
SPBC12D12.05c	0	0	0	0	-1	0	0	0	0	-1	0	0	0	0	-1	-1	0	0	0	-1	-1	-1	-1	0	-1	-1	0	-1	-1	-1	0	0	0	0	1	1	0	1	0	1	1	0	0	0	-1	0	0	0	-1	-1	0	0	0	0	0	0	0	0	-1	-1	-1	-1	0	0	-1	0	0	0	0	0	-1	-1	0	0	0	0	-1	-1	-1	0	-1	-1	0	0	1	0	-1	0	-1	-1	-1	0	0	0	0	-1	0	0	-1	0	0	0	0	1	0	1	0	0	0	0	0	0	-1	0	0	0	0	0	1	0	-1	0	0	0	0	0	0	0	0
SPBPB10D8.06c	0	0	0	0	0	0	0	0	0	1	0	0	0	0	-1	0	0	0	0	0	0	1	0	0	0	0	0	0	0	0	0	0	0	0	0	0	0	0	0	0	0	-1	0	0	0	0	0	0	0	0	0	0	0	0	0	0	0	0	1	0	0	0	-1	0	-1	0	0	0	0	0	0	0	0	0	0	0	0	0	0	0	0	0	0	0	0	0	1	0	0	-1	0	0	0	0	0	0	0	0	0	1	0	0	0	0	0	0	0	0	0	0	1	0	0	0	0	0	0	0	0	0	0	0	0	0	0	0	0	0	0
SPCPJ732.01	0	0	0	0	0	0	0	0	0	1	0	0	0	0	0	0	0	0	0	0	0	0	0	0	-1	0	0	0	0	0	0	0	0	0	0	-1	0	0	0	0	0	0	0	0	-1	0	0	0	0	0	0	0	0	0	1	0	0	0	1	-1	0	0	0	0	1	1	0	0	0	0	0	0	0	0	0	0	0	0	1	0	0	0	0	0	0	0	0	0	0	0	0	0	0	0	0	0	0	0	0	0	0	0	0	0	0	0	0	0	0	1	0	0	0	0	0	0	0	0	0	0	-1	0	0	0	0	0	0	0	0
SPBP22H7.06	0	0	0	0	0	0	0	0	0	0	0	0	0	0	-1	0	0	0	0	1	0	0	0	0	-1	0	0	0	0	0	0	-1	-1	-1	0	1	0	0	0	0	0	0	-1	0	1	0	0	0	0	0	0	0	0	0	0	0	1	0	-1	-1	-1	-1	-1	-1	1	0	0	0	0	0	0	-1	-1	-1	-1	-1	0	0	0	0	0	1	0	0	0	0	0	0	1	0	0	1	0	1	0	0	0	0	0	1	0	0	0	0	0	0	0	-1	-1	-1	-1	0	-1	1	0	0	0	1	-1	0	0	0	0	0	0	0	0	0	0
SPCC16C4.12	-1	-1	0	-1	1	-1	0	0	0	1	0	0	0	0	1	-1	0	-1	0	-1	-1	0	-1	0	1	-1	0	0	0	0	0	0	0	0	0	-1	0	0	0	0	0	1	0	-1	-1	0	-1	0	0	-1	0	0	0	0	-1	-1	-1	0	1	1	1	0	-1	-1	1	-1	-1	1	1	1	-1	1	1	-1	0	-1	-1	1	0	-1	0	1	0	0	0	-1	-1	0	0	-1	0	-1	1	0	1	-1	-1	1	-1	1	-1	-1	0	-1	0	-1	0	0	1	1	1	1	1	1	1	1	-1	1	1	-1	1	0	-1	-1	0	-1	-1	-1	-1
SPBC30D10.21	0	0	0	0	0	0	0	0	0	-1	0	0	0	0	0	0	0	0	0	0	0	0	0	0	1	0	0	0	0	0	0	0	0	0	0	1	0	0	0	0	0	0	0	0	1	0	0	0	0	0	0	0	0	0	0	0	0	0	0	0	0	0	0	0	1	0	0	-1	0	0	0	1	0	0	0	0	1	0	1	0	0	0	0	0	0	0	0	0	0	0	0	1	0	0	0	0	0	0	1	1	0	0	0	0	0	0	0	0	0	0	0	0	0	0	0	0	0	0	0	0	1	0	0	0	0	0	0	0	0
SPAC4F10.20	0	0	0	0	0	0	0	0	0	0	0	0	0	0	0	0	0	0	0	0	0	1	0	0	0	0	0	0	0	0	0	0	0	0	0	0	0	0	0	0	-1	-1	0	0	-1	0	0	0	0	0	0	0	0	0	0	0	0	0	-1	0	0	0	0	0	0	0	0	-1	0	0	0	1	0	0	0	0	1	0	0	0	0	0	0	0	0	0	0	0	0	0	0	0	0	1	0	0	0	0	0	0	0	0	0	0	0	0	0	0	0	0	0	0	1	0	0	0	0	0	0	0	1	0	0	0	0	0	0	0	0
SPCC18.20	0	0	0	0	0	0	0	0	0	0	0	0	0	0	0	0	0	0	0	0	0	1	0	0	0	0	0	0	0	0	0	0	0	0	0	0	0	0	0	0	0	0	0	0	-1	0	0	0	0	0	0	0	0	0	0	0	0	0	0	0	0	0	0	0	1	0	0	0	0	0	0	1	1	0	0	0	0	0	0	0	0	0	0	0	0	0	0	0	0	0	0	0	0	0	0	0	0	0	0	0	0	0	0	0	0	0	0	0	0	1	0	0	-1	0	0	0	0	0	0	0	1	0	0	0	0	0	0	0	0
SPAC6F6.04c	0	0	0	0	0	0	0	0	0	1	0	0	0	0	-1	0	0	0	0	1	0	1	0	0	0	0	0	0	0	0	0	0	0	0	0	0	0	0	0	0	0	0	0	0	0	0	0	0	0	0	0	0	0	0	1	0	0	0	1	1	1	0	1	1	1	0	0	0	0	0	0	1	1	0	0	0	1	0	0	0	0	0	0	0	0	0	1	0	0	0	0	0	0	1	0	0	0	0	0	0	0	0	0	0	0	0	0	0	0	0	1	0	0	0	0	0	0	0	0	0	1	0	0	0	0	0	0	0	0
SPCC569.09	0	0	0	0	0	0	0	0	0	0	0	0	0	0	0	0	0	0	0	1	0	1	0	0	-1	0	0	0	0	0	0	0	0	0	0	0	0	0	0	0	0	0	0	0	0	0	0	0	0	0	0	0	0	0	0	0	0	0	1	0	0	0	0	0	1	0	0	0	0	0	0	0	0	0	0	0	0	0	0	0	0	0	0	0	0	0	0	0	0	-1	0	0	0	0	0	0	0	0	0	0	0	0	0	0	0	0	0	0	0	0	0	0	-1	0	0	0	0	0	1	0	1	0	0	0	0	0	0	0	0
SPBC1271.01c	0	0	0	0	0	0	0	0	0	1	0	0	0	0	0	0	0	0	0	1	0	1	0	0	0	0	0	0	0	0	0	0	0	0	0	-1	0	0	0	0	0	0	0	-1	-1	0	0	0	0	0	0	0	0	0	0	0	0	0	1	0	0	0	0	0	1	0	0	0	0	0	0	0	1	0	0	0	0	0	0	0	0	0	0	0	0	0	0	0	0	0	0	0	0	1	0	0	0	0	0	-1	0	0	0	0	0	0	0	0	0	0	0	0	0	0	0	0	0	0	0	0	0	0	0	0	0	0	0	0	0
SPCC16C4.16c	0	0	0	0	0	0	0	0	0	1	0	0	0	0	0	0	0	0	0	1	0	0	0	0	0	0	0	0	0	0	0	0	0	0	0	0	0	0	0	0	0	1	0	0	0	0	0	0	0	0	0	0	0	0	1	0	0	0	1	0	0	0	0	0	-1	0	0	1	0	0	0	-1	0	0	0	0	0	0	-1	0	0	0	0	0	0	0	0	0	0	0	0	0	0	0	0	0	0	0	0	0	0	0	0	0	0	0	0	0	0	0	1	0	1	0	0	0	0	0	0	0	1	0	0	0	0	0	0	0	0
SPAC1F5.03c	0	0	0	0	0	0	0	0	0	1	0	0	0	0	0	0	0	0	0	-1	0	0	0	0	0	0	0	0	0	0	0	0	0	0	0	0	0	0	0	0	0	1	0	0	0	0	0	0	-1	0	0	0	0	0	0	0	0	0	1	0	0	0	0	0	1	0	0	1	-1	0	0	-1	0	0	0	0	0	-1	-1	0	0	0	0	0	0	0	0	0	0	1	0	0	0	1	0	-1	0	0	-1	-1	0	0	0	0	0	0	0	1	0	0	0	0	0	0	0	0	0	0	1	1	1	0	0	0	0	0	0	0	0
SPAC23A1.20	0	0	0	0	0	0	0	0	0	-1	0	0	0	0	-1	0	0	0	0	1	0	1	0	0	0	0	0	0	0	0	0	0	0	0	0	0	0	0	0	0	0	0	0	0	0	0	0	0	0	0	0	0	0	0	-1	0	0	0	1	0	0	0	0	0	-1	0	0	-1	0	0	0	0	0	0	0	0	0	0	-1	0	0	0	0	0	0	0	-1	0	0	-1	0	0	0	0	0	0	0	0	0	-1	0	0	0	0	0	0	0	0	0	0	0	0	0	0	0	0	0	0	0	0	-1	0	0	0	0	0	0	0	0
SPAC26H5.03	1	1	0	0	0	0	0	0	0	1	0	0	0	0	0	0	0	1	0	1	0	0	0	0	0	0	0	0	0	0	0	0	0	0	0	0	0	0	0	0	0	1	0	1	1	0	0	0	0	-1	0	0	0	0	1	0	0	0	1	1	1	1	0	0	0	0	0	1	0	0	0	0	1	0	0	0	0	0	0	0	0	0	0	-1	0	0	-1	0	0	0	0	0	0	1	0	0	0	0	0	-1	0	0	0	0	0	0	0	0	0	0	0	0	1	0	0	0	0	0	-1	1	-1	0	1	0	0	0	0	0	0
SPAP8A3.14c	1	0	0	0	0	0	0	0	0	-1	0	0	0	0	0	-1	0	0	0	-1	-1	-1	-1	0	1	-1	0	-1	0	0	0	-1	0	0	0	0	0	0	0	-1	-1	-1	-1	0	-1	0	0	0	0	-1	0	0	0	0	-1	1	0	0	-1	-1	-1	0	0	0	-1	-1	0	-1	0	0	-1	0	-1	0	0	0	-1	-1	-1	0	-1	0	0	0	0	0	-1	-1	-1	1	0	0	0	-1	0	1	1	0	0	-1	1	0	0	1	-1	-1	-1	-1	1	0	-1	0	0	0	0	0	0	0	-1	0	0	1	0	0	0	0	0	0	0
SPBC6B1.12c	0	0	0	1	-1	0	0	0	-1	-1	0	-1	1	1	1	-1	0	0	-1	-1	-1	0	-1	0	0	-1	-1	-1	0	0	0	-1	0	0	1	0	0	0	0	-1	0	-1	0	0	0	0	0	1	0	0	0	0	0	0	-1	0	-1	0	-1	-1	0	0	1	-1	-1	0	0	-1	-1	0	0	0	-1	1	0	0	-1	-1	-1	1	0	1	1	0	0	1	-1	0	0	1	-1	-1	-1	1	-1	-1	0	0	0	1	0	1	1	0	0	0	0	-1	0	1	0	0	1	-1	-1	-1	-1	-1	1	1	0	0	0	0	0	0	0	1	0
SPBC119.04	0	0	0	0	0	0	0	0	0	1	0	0	0	0	0	0	0	0	0	0	0	0	0	0	0	0	0	0	0	0	0	-1	-1	-1	0	1	0	0	0	0	0	0	0	0	1	0	0	0	0	0	0	0	0	0	-1	0	0	0	1	-1	-1	-1	-1	-1	1	1	0	0	0	0	0	-1	-1	-1	-1	-1	1	0	0	0	0	0	0	0	0	0	0	0	0	0	0	0	0	-1	0	0	0	0	0	1	0	0	0	0	0	0	0	-1	-1	-1	-1	0	-1	0	0	0	0	0	0	0	0	0	0	0	0	0	0	0	0
SPBC16E9.14c	0	0	0	0	0	0	0	0	0	1	0	0	0	0	-1	-1	0	-1	0	-1	-1	-1	-1	-1	-1	-1	-1	-1	0	0	0	-1	-1	-1	1	1	0	-1	0	0	0	-1	0	1	1	0	0	0	0	0	-1	0	0	0	1	0	0	0	1	-1	-1	-1	-1	-1	1	-1	0	0	0	0	0	-1	-1	-1	-1	-1	0	1	1	0	0	0	0	0	0	0	-1	0	0	-1	0	-1	0	1	0	-1	0	0	0	-1	0	-1	0	0	0	0	0	-1	-1	-1	-1	0	0	0	0	0	-1	0	1	-1	0	-1	0	0	0	0	0	0	0
SPCC4G3.11	1	1	1	0	0	0	0	0	0	0	0	0	0	1	-1	-1	0	-1	-1	0	0	0	0	0	1	0	-1	0	0	0	0	-1	0	0	0	-1	0	0	0	0	0	-1	0	0	0	0	0	0	1	0	1	0	0	0	0	0	0	0	1	0	0	0	0	1	-1	-1	1	-1	0	-1	1	0	0	0	0	1	-1	-1	0	1	0	0	0	-1	0	0	-1	1	-1	-1	0	0	0	0	-1	0	0	1	0	-1	1	1	0	1	0	0	-1	0	0	-1	0	0	0	1	1	0	0	1	1	1	-1	0	1	1	1	0	1	0	1
SPAC20G4.05c	0	0	0	0	0	0	0	0	0	1	0	0	0	0	0	0	0	0	0	1	0	0	0	0	0	0	0	0	0	0	0	-1	0	0	0	0	0	0	0	0	0	0	0	0	-1	0	0	0	0	0	0	0	0	0	0	0	0	0	1	-1	-1	0	-1	-1	1	1	0	0	0	0	0	-1	0	0	0	-1	0	0	1	0	0	0	0	0	0	0	0	0	0	0	-1	0	0	0	0	0	0	0	0	0	0	0	0	-1	0	0	1	0	-1	-1	0	0	0	0	-1	0	0	0	0	0	-1	0	1	0	0	0	0	0	0
SPBC29A10.10c	0	0	0	0	0	0	0	0	0	1	0	0	0	0	0	-1	0	0	0	0	0	-1	0	0	0	0	0	0	0	0	0	0	1	0	0	0	0	0	0	-1	0	0	0	0	1	0	0	0	0	-1	0	0	0	0	-1	0	-1	0	1	1	1	0	0	0	1	0	1	1	0	0	0	0	1	0	0	0	0	0	0	0	0	0	0	-1	0	0	0	0	0	0	-1	0	0	-1	0	0	0	0	-1	1	0	0	0	0	0	0	0	0	1	0	0	0	0	0	0	0	0	0	1	0	1	0	0	0	0	0	0	0	0
SPBC17G9.02c	-1	0	0	0	0	0	0	-1	1	1	0	0	0	0	0	-1	1	0	0	-1	-1	-1	-1	0	-1	-1	-1	0	0	0	0	0	-1	0	0	-1	0	0	0	0	-1	-1	0	1	-1	0	0	0	0	0	1	0	0	0	-1	0	NA	0	0	-1	1	0	0	0	1	-1	0	-1	0	0	0	0	-1	0	1	0	-1	0	-1	0	0	0	0	0	0	0	-1	-1	-1	-1	0	0	1	0	-1	-1	-1	0	1	-1	0	-1	0	-1	0	-1	-1	0	1	0	0	0	0	1	1	-1	-1	1	0	0	-1	0	0	1	0	0	0	0	0
SPBC31F10.17c	0	0	0	0	0	0	0	0	0	0	0	0	0	0	0	0	0	0	0	1	0	1	0	0	1	0	0	0	0	0	0	0	0	0	1	0	0	0	0	0	0	1	0	1	0	0	0	0	0	0	0	0	0	0	0	0	0	0	-1	0	1	0	0	0	0	1	0	0	0	0	0	0	0	0	0	0	1	0	0	0	0	0	0	0	0	0	0	0	0	0	0	0	0	1	0	0	0	0	1	1	0	0	0	0	0	0	0	0	0	0	0	0	1	0	0	0	0	0	0	0	1	1	0	0	0	0	0	0	0
SPAC31A2.02	-1	0	0	0	0	0	0	0	0	1	0	0	0	0	0	0	0	0	0	0	0	-1	0	0	0	0	0	0	0	0	0	0	0	0	0	0	0	0	0	0	0	0	0	0	0	0	0	0	0	0	0	0	0	0	0	0	0	0	1	0	0	0	0	0	1	0	0	1	0	0	0	0	0	0	0	0	1	0	0	-1	0	0	0	0	0	0	0	0	0	0	0	0	0	0	0	0	0	0	0	1	0	0	0	-1	0	0	0	0	0	0	0	0	0	0	0	0	0	0	0	0	1	0	0	0	0	0	0	0	0
SPBC725.05c	0	0	0	0	0	0	0	0	0	-1	0	0	0	0	-1	0	0	0	0	0	0	0	0	0	0	0	0	0	0	0	0	0	1	0	0	1	0	0	0	0	0	0	0	0	0	0	0	0	0	0	0	0	0	0	0	0	1	0	0	0	1	0	0	0	0	0	0	0	0	0	0	0	0	0	0	0	1	0	1	0	0	0	0	0	0	0	0	0	0	-1	0	0	0	0	0	0	0	0	0	0	0	0	0	0	0	0	0	0	0	0	0	0	0	0	0	0	0	0	-1	0	1	0	0	0	0	0	0	0	0
SPBC1A4.04	0	0	0	0	0	0	0	0	0	-1	0	0	0	0	0	-1	0	-1	0	-1	0	0	0	0	1	-1	-1	0	0	0	0	1	1	0	0	-1	0	0	0	0	-1	-1	0	1	1	0	0	0	0	0	0	0	0	0	-1	0	0	0	1	0	0	0	0	-1	0	-1	0	-1	-1	0	0	1	-1	0	0	0	-1	0	0	0	0	0	-1	0	-1	0	-1	0	-1	-1	0	0	0	0	-1	-1	0	0	0	-1	1	-1	0	0	0	0	0	-1	0	-1	-1	0	1	0	0	-1	-1	0	1	0	-1	0	0	0	0	0	0	0	0
SPBC336.05c	0	1	0	0	0	0	0	0	0	1	0	0	0	0	0	0	0	0	0	1	0	1	0	0	1	0	0	0	0	0	0	0	0	0	0	1	0	0	0	0	0	0	0	0	0	0	0	0	0	1	0	0	0	0	0	0	0	0	0	0	0	0	0	0	-1	1	0	0	0	1	0	0	0	0	0	0	1	0	1	0	0	0	0	0	0	0	0	0	0	1	0	0	0	0	0	0	0	0	0	1	0	0	0	0	0	0	0	0	0	0	0	0	0	0	0	0	0	0	0	1	0	0	0	0	0	0	0	0	0
SPAC607.02c	1	1	1	1	-1	1	1	0	1	1	0	1	0	0	1	0	0	0	1	-1	-1	-1	0	-1	0	-1	-1	0	0	0	0	1	1	1	0	-1	1	0	1	0	-1	-1	0	0	0	0	1	0	0	0	0	1	1	1	1	1	1	0	1	-1	-1	1	1	1	1	0	1	-1	0	0	1	0	0	1	1	1	-1	0	0	1	0	1	0	0	-1	0	-1	0	1	-1	0	0	0	1	0	-1	1	0	1	-1	1	1	1	0	0	-1	0	-1	1	0	0	0	-1	-1	0	-1	-1	0	1	1	0	1	1	1	0	1	1	1	0
SPBC25B2.01	0	0	0	0	0	0	0	0	0	-1	0	0	0	0	0	0	0	0	0	0	0	0	0	0	-1	0	0	0	0	0	0	0	0	0	0	0	0	0	0	0	-1	0	0	0	0	0	0	0	0	0	0	0	1	0	0	0	-1	0	-1	1	0	0	0	0	1	0	0	0	0	0	0	0	0	0	0	0	0	0	0	0	0	0	0	0	0	0	0	0	0	-1	-1	0	0	1	1	0	0	0	-1	-1	0	0	0	0	0	0	0	0	0	0	0	0	0	0	0	0	0	0	0	0	1	0	0	0	0	0	0	0	0
SPCC338.02	1	1	0	0	0	0	0	0	0	-1	0	0	0	0	0	0	0	0	0	1	0	0	0	0	0	0	0	0	0	0	0	0	0	0	0	0	0	0	0	0	0	0	0	0	-1	0	0	0	0	0	0	0	0	0	0	0	0	0	-1	-1	-1	0	0	0	-1	0	0	0	0	0	0	-1	-1	0	0	0	0	0	-1	0	0	0	0	0	0	0	-1	0	-1	0	0	0	0	0	-1	0	0	0	0	-1	0	0	0	0	0	0	0	0	0	-1	0	0	0	0	0	0	0	0	0	0	0	0	0	0	0	0	0	0	0
SPBC1198.11c	-1	-1	0	-1	0	0	0	1	0	0	1	0	0	0	1	1	0	0	1	-1	0	0	0	0	1	0	0	0	0	0	0	1	1	0	0	1	0	0	-1	0	0	1	1	0	1	1	-1	-1	-1	1	0	0	0	0	1	0	1	0	-1	1	1	1	0	0	-1	-1	-1	1	1	1	-1	1	1	0	0	0	-1	1	0	-1	0	-1	-1	0	0	-1	1	0	1	1	0	0	0	1	1	0	-1	0	1	1	-1	-1	-1	-1	0	0	0	0	0	0	0	0	1	-1	0	-1	1	0	0	-1	1	-1	0	0	1	0	-1	-1	-1
SPCC970.07c	0	0	0	0	0	0	0	0	0	0	0	0	0	0	-1	0	0	0	0	1	0	1	0	0	-1	0	0	0	0	0	0	1	0	0	0	0	0	0	0	0	0	-1	0	0	0	0	0	0	0	0	0	0	0	0	0	0	0	0	0	1	0	0	0	0	-1	0	0	0	0	0	0	1	1	0	-1	0	0	0	0	0	0	0	0	0	0	0	0	0	0	0	0	0	0	0	0	0	0	0	0	0	0	0	0	0	0	0	0	0	0	0	0	0	0	0	0	0	0	0	0	0	1	0	0	0	0	0	0	0	0
SPBC29A3.11c	-1	-1	0	0	0	0	0	0	0	1	0	0	0	0	0	0	0	0	0	0	0	0	0	0	0	0	0	0	0	0	0	0	0	0	0	0	0	0	0	0	0	0	0	0	0	0	0	0	0	0	0	0	0	0	-1	0	0	0	1	0	0	0	0	0	1	1	0	1	-1	0	0	0	0	0	0	0	0	0	-1	0	0	0	0	0	0	-1	0	0	0	0	0	0	0	0	0	0	-1	0	0	-1	-1	0	0	0	0	0	0	0	0	0	0	0	0	0	0	0	0	0	0	-1	1	0	0	0	0	0	0	0	0
SPBC106.04	1	1	0	0	1	0	0	0	-1	1	0	0	0	0	-1	0	-1	-1	-1	-1	0	1	0	0	-1	0	1	-1	0	0	0	0	0	1	0	-1	0	0	1	1	1	-1	0	-1	1	0	1	1	0	0	1	0	0	0	1	0	1	0	0	1	0	0	1	1	1	-1	1	-1	1	1	1	1	1	1	0	1	-1	1	1	1	0	1	1	1	0	1	1	0	0	-1	1	1	1	0	-1	1	1	1	1	1	1	1	-1	1	0	0	0	0	-1	-1	0	0	0	-1	-1	-1	0	0	0	1	1	0	0	0	-1	0	0	1	1
SPBC1709.19c	0	0	0	0	0	0	0	0	0	1	0	0	0	0	0	0	0	0	0	0	0	0	0	0	0	0	0	0	0	0	0	0	0	0	0	0	0	0	0	0	0	0	0	0	1	0	0	0	0	0	0	0	0	0	0	0	0	0	1	0	0	0	0	0	0	1	0	0	0	0	0	0	0	0	0	0	0	0	-1	0	0	0	0	0	0	0	0	0	0	1	0	0	0	0	0	0	0	0	0	-1	0	0	0	0	0	0	0	0	0	0	1	0	0	0	0	0	0	0	0	0	0	0	0	0	0	0	0	0	0
SPAC4A8.10	0	0	0	0	0	0	0	0	0	-1	0	0	0	0	-1	0	0	-1	0	-1	0	0	-1	-1	0	0	0	-1	0	0	0	0	0	0	0	-1	0	0	0	0	0	1	0	-1	0	0	0	0	0	0	0	0	0	0	0	0	0	0	0	0	0	0	1	0	-1	0	0	1	-1	-1	0	0	0	0	0	0	-1	-1	-1	0	0	0	0	0	0	1	-1	0	0	-1	0	0	0	-1	0	0	0	0	-1	-1	0	0	0	0	0	0	0	0	0	0	0	0	0	0	0	0	-1	0	-1	1	1	0	0	0	0	0	0	0	0
SPBC354.15	0	0	0	0	0	0	0	0	0	1	0	0	0	0	0	0	0	0	0	1	0	1	0	0	0	0	0	0	0	0	0	0	0	0	0	0	0	0	0	0	0	1	0	0	1	0	0	0	0	0	0	0	0	0	-1	0	-1	0	0	0	0	0	0	0	-1	0	0	0	0	0	0	0	0	0	0	0	0	0	-1	0	0	0	0	0	0	0	0	0	0	0	0	0	0	0	0	0	0	0	0	0	0	0	0	0	0	0	0	0	0	0	0	0	0	0	0	0	0	0	0	0	-1	0	0	0	0	0	0	0	0
SPAC13G6.13	0	0	0	0	0	0	0	0	0	0	0	0	0	0	-1	0	0	0	0	1	1	1	0	0	1	1	0	0	0	0	0	0	0	0	0	1	0	0	0	0	1	1	0	0	1	0	0	0	0	0	0	0	0	0	0	0	0	0	1	-1	0	0	0	0	-1	0	0	0	0	0	0	0	0	0	0	0	0	0	0	0	0	0	0	0	0	0	0	0	0	1	0	0	0	0	0	0	0	0	0	0	0	0	0	0	0	0	0	0	0	0	0	0	1	0	0	0	0	0	0	0	0	0	0	0	0	0	0	0	0
SPBC29A10.08	0	0	0	0	0	0	0	0	0	0	0	0	0	0	0	0	0	0	0	0	0	1	0	0	0	0	0	0	0	0	0	0	0	0	0	0	0	0	0	0	0	1	0	1	0	0	0	0	0	0	0	0	0	0	0	0	0	0	1	0	1	0	0	0	-1	0	0	0	0	0	0	0	0	0	0	0	1	0	0	0	0	0	0	0	0	0	0	0	0	1	0	0	0	-1	0	0	0	0	0	1	0	0	0	0	0	0	0	0	0	0	0	0	0	0	0	0	0	0	0	0	0	0	0	0	0	0	0	0	0
SPCC1682.15	0	0	0	0	0	0	0	0	0	-1	0	0	0	0	-1	0	0	0	0	1	0	1	0	0	0	0	0	0	0	0	0	0	0	0	0	0	0	0	0	0	0	1	0	0	0	0	0	0	0	0	0	0	0	0	0	0	1	0	-1	0	1	0	0	0	-1	0	0	0	0	0	0	0	0	0	0	0	0	0	0	0	0	0	0	0	0	0	0	0	0	-1	0	0	0	0	0	0	0	0	-1	0	0	0	0	0	0	0	0	0	0	0	0	0	1	0	0	0	0	-1	0	0	0	0	0	0	0	0	0	0	0
SPBC4B4.11	0	0	0	0	0	0	0	0	0	1	0	0	0	-1	0	0	0	0	0	-1	0	1	0	0	0	0	0	0	0	0	0	0	0	0	0	0	0	0	0	0	0	0	0	1	1	0	0	0	0	0	0	0	0	0	1	0	0	0	1	1	1	0	0	0	1	0	0	0	1	-1	-1	0	1	0	0	0	0	1	1	0	0	-1	-1	0	0	0	0	0	0	1	0	0	0	0	0	1	0	0	0	1	0	0	0	0	0	0	0	0	0	0	0	0	1	0	0	0	0	0	0	0	0	0	0	0	0	0	0	0	0
SPAC694.05c	0	0	0	0	0	0	0	0	0	-1	0	0	0	0	1	0	0	0	0	1	0	0	0	0	0	0	0	0	0	0	0	1	0	0	0	1	0	0	0	0	0	0	0	0	0	0	0	0	0	0	0	0	0	0	-1	0	1	0	-1	0	0	0	0	0	-1	1	0	0	0	0	0	0	1	0	0	0	1	0	0	0	0	-1	0	0	0	0	0	0	0	0	0	0	0	0	-1	0	0	0	0	1	-1	0	0	0	0	0	0	0	1	1	0	0	1	0	0	0	0	0	1	0	0	0	0	0	0	0	0	0	0
SPCC1442.15c	-1	-1	-1	-1	1	-1	-1	0	0	1	0	0	0	0	1	1	0	0	0	0	0	-1	-1	0	1	0	0	0	0	0	0	0	0	0	0	0	0	1	-1	0	1	1	0	0	1	0	-1	-1	0	0	0	0	0	0	0	0	1	0	1	0	1	0	0	0	1	0	-1	1	1	0	-1	1	0	0	-1	0	0	1	0	-1	0	-1	-1	0	0	-1	1	0	1	1	1	0	1	1	0	0	-1	0	1	1	-1	-1	0	-1	-1	-1	0	0	0	1	0	0	1	0	0	0	0	0	0	-1	1	-1	-1	-1	0	0	-1	-1	-1
SPAC29B12.14c	0	0	0	0	0	0	0	0	0	0	0	0	0	0	0	0	0	0	0	0	0	0	0	0	0	0	0	0	0	0	0	0	0	0	0	0	0	0	0	0	0	0	0	0	0	0	0	0	0	0	0	0	0	0	0	0	0	0	-1	0	0	0	0	0	-1	0	0	-1	0	0	0	1	0	0	0	0	0	0	-1	0	0	0	0	0	0	0	0	0	0	1	0	0	0	0	0	0	0	0	0	0	0	0	0	0	0	0	0	0	0	0	0	0	-1	0	0	0	0	0	0	0	0	0	0	0	0	0	0	0	0
SPBC6B1.09c	0	0	0	1	0	0	0	0	0	1	0	0	0	0	0	-1	0	-1	0	-1	-1	-1	-1	0	1	0	-1	-1	0	0	-1	0	0	0	0	-1	-1	0	0	-1	-1	-1	-1	-1	-1	0	0	-1	0	0	1	-1	0	0	0	0	-1	0	1	-1	0	1	0	0	-1	-1	1	-1	-1	-1	0	0	-1	1	1	1	-1	-1	-1	0	0	0	0	0	0	0	-1	0	-1	-1	0	0	0	0	-1	-1	0	0	0	-1	1	0	0	0	-1	-1	-1	0	1	-1	1	0	-1	0	0	-1	-1	1	1	0	-1	-1	0	0	0	0	0	0	0
SPBC17A3.08	0	0	0	0	0	0	0	0	0	0	0	0	0	0	1	0	0	0	0	0	0	0	0	1	0	0	0	0	0	0	0	1	0	0	0	0	0	0	0	0	0	0	0	1	0	0	0	0	0	0	0	0	0	0	0	0	0	0	1	-1	-1	0	0	0	0	-1	0	0	-1	0	0	-1	0	0	0	0	0	0	0	0	0	0	0	0	0	0	0	0	0	1	0	0	0	0	0	0	0	0	0	0	0	0	0	0	0	0	0	0	1	0	0	0	0	0	0	0	1	0	0	0	0	0	0	0	0	0	0	0	0
SPCC4B3.05c	0	0	0	0	0	0	0	0	0	1	0	0	0	0	0	0	0	0	0	1	0	1	0	0	-1	0	0	0	0	0	0	1	0	0	0	0	0	0	0	0	0	0	0	0	0	0	0	0	0	0	0	-1	0	0	0	0	0	0	1	0	0	0	0	0	1	0	1	0	0	0	0	0	0	0	0	0	0	0	0	0	0	1	0	0	0	0	-1	0	0	0	1	0	0	0	0	0	0	0	0	-1	0	0	0	0	0	0	0	0	1	1	0	0	-1	0	0	0	0	0	0	0	-1	0	0	0	0	0	0	0	0
SPAC11G7.06c	0	0	0	0	0	0	0	0	0	0	0	0	0	0	0	0	0	0	0	0	0	-1	0	0	-1	0	0	0	0	0	0	0	0	0	0	1	0	0	0	0	-1	0	0	0	1	0	0	0	0	0	0	0	0	0	0	0	0	0	-1	0	1	0	0	0	1	0	0	0	0	0	0	0	0	0	0	0	0	0	0	1	0	0	0	0	0	0	0	0	0	0	0	1	0	0	0	0	0	0	0	1	0	0	0	0	0	0	0	0	0	0	0	0	0	0	0	0	0	0	0	0	0	0	0	0	-1	0	0	0	0
SPBC21C3.07c	0	0	0	0	1	0	0	0	0	1	0	0	0	0	0	0	0	-1	0	0	0	-1	0	0	1	0	0	0	0	0	0	-1	-1	-1	1	0	0	-1	0	0	-1	0	0	0	NA	0	0	0	0	0	0	0	0	0	1	0	0	0	1	-1	-1	-1	-1	-1	1	0	0	0	0	-1	0	-1	-1	-1	-1	-1	0	0	0	0	0	0	0	0	0	0	0	0	0	0	0	0	0	0	-1	0	0	0	0	1	0	0	0	0	0	0	-1	-1	-1	-1	0	0	0	0	0	0	0	0	0	0	-1	0	1	0	1	0	0	0	0
SPAC140.04	0	0	0	1	0	0	0	0	0	-1	0	0	0	0	0	1	0	1	0	-1	0	-1	-1	0	-1	-1	0	-1	0	-1	0	0	0	0	0	0	0	1	0	0	1	0	0	0	-1	0	0	0	0	0	0	0	0	0	1	0	1	0	0	1	0	0	0	-1	-1	1	1	1	0	1	0	-1	1	0	-1	-1	1	0	-1	0	0	0	1	0	0	0	0	0	1	-1	0	1	0	0	1	0	0	0	0	1	0	1	1	0	0	0	0	0	0	-1	1	0	0	0	-1	0	1	0	-1	0	1	0	0	0	0	0	0	0	0
SPAPB1E7.14	0	0	0	0	0	0	0	0	0	1	0	0	0	0	1	0	0	1	0	-1	0	1	1	0	-1	0	0	-1	0	0	0	-1	0	0	0	1	0	0	0	0	0	1	0	1	1	0	0	0	0	0	0	0	0	0	1	0	0	0	1	1	1	0	1	1	1	1	0	1	0	0	0	1	1	1	0	1	0	0	1	0	0	0	0	0	0	0	1	0	0	-1	0	1	0	-1	1	0	1	0	-1	-1	0	0	0	1	0	0	0	0	1	0	1	0	-1	0	0	0	1	0	1	0	1	1	1	0	0	0	0	0	0
SPBC12C2.12c	0	0	0	0	0	0	0	0	0	1	0	0	0	0	0	0	0	0	0	0	0	0	0	0	1	0	0	0	0	0	0	0	0	0	0	0	0	0	0	0	0	1	0	0	-1	0	0	0	0	0	0	0	0	0	0	0	0	0	0	0	0	0	0	0	1	0	0	1	0	0	0	0	0	0	0	0	0	0	-1	0	0	0	0	0	0	0	0	0	0	0	0	0	0	1	0	0	0	0	0	0	-1	0	0	0	0	0	0	0	0	0	0	0	0	0	0	0	0	0	0	0	0	0	0	0	0	0	0	0	0
SPBP8B7.05c	0	0	0	0	0	0	0	0	1	0	0	0	0	0	0	-1	0	-1	0	-1	-1	-1	0	0	1	0	-1	0	0	0	0	0	0	0	0	-1	0	-1	0	0	-1	-1	0	0	1	0	0	0	0	0	0	0	0	0	-1	0	-1	0	0	0	0	1	0	1	1	-1	0	-1	-1	-1	0	1	0	0	1	1	-1	0	0	0	-1	0	0	0	-1	0	-1	0	-1	-1	0	0	1	0	-1	-1	0	0	0	-1	1	-1	0	0	0	-1	-1	-1	0	0	-1	0	-1	0	0	0	-1	0	1	0	-1	-1	0	0	1	0	0	0	0
SPAC7D4.07c	-1	0	0	0	0	0	0	0	0	1	0	0	0	0	-1	-1	0	-1	0	-1	0	0	-1	0	-1	0	0	-1	0	0	0	0	0	0	0	0	0	0	0	0	0	-1	0	0	1	0	0	0	0	0	0	0	0	0	1	0	1	0	1	-1	0	0	0	-1	1	0	0	-1	0	0	0	0	0	0	0	0	0	1	1	0	0	0	0	0	0	0	0	0	0	0	0	-1	0	-1	0	0	0	0	-1	-1	0	0	0	0	0	0	0	-1	0	0	0	0	-1	0	0	0	0	0	0	-1	-1	0	0	0	0	0	0	0	0
SPBC11C11.10	0	0	0	0	0	0	0	0	0	1	0	0	0	0	1	0	0	0	0	1	0	-1	0	0	0	0	0	0	0	0	0	0	0	0	0	0	0	0	0	0	0	0	0	0	0	0	0	0	0	0	0	0	0	0	0	0	0	0	1	0	0	0	0	0	-1	0	0	1	0	0	0	0	1	0	0	0	1	0	1	0	0	0	0	0	0	0	0	1	0	0	0	0	0	1	0	0	0	0	0	0	0	0	0	0	0	0	0	0	0	0	0	0	0	0	0	0	0	0	0	0	0	0	0	0	0	0	0	0	0
SPBC1289.15	0	0	0	0	0	0	0	0	0	0	0	0	0	0	0	0	0	0	0	0	0	0	0	0	0	0	0	0	0	0	0	0	0	0	0	0	0	0	0	0	0	-1	0	0	0	0	0	0	0	0	0	0	0	0	0	0	0	0	0	0	0	0	0	0	1	0	0	0	0	0	0	0	0	0	0	0	0	0	-1	0	0	0	0	0	0	0	0	0	0	0	0	0	0	0	0	0	0	0	0	0	0	0	0	0	0	0	0	0	0	0	0	0	0	0	0	0	0	0	0	0	-1	0	0	0	0	0	0	0	0
SPCC4B3.16	0	0	0	0	-1	1	0	0	0	1	0	-1	0	0	-1	1	0	0	0	0	0	1	-1	0	-1	-1	0	0	0	0	0	-1	0	0	0	0	0	0	0	0	-1	1	0	0	-1	0	0	0	0	0	0	0	0	0	1	0	-1	0	1	-1	0	-1	0	0	1	0	1	1	0	0	0	0	-1	0	0	0	-1	-1	0	0	0	0	1	0	0	1	1	0	0	-1	-1	0	0	0	1	-1	0	0	-1	1	1	1	0	1	0	0	0	1	0	0	0	0	0	0	-1	0	0	0	1	-1	1	1	1	0	0	0	1	0	0
SPBC1347.01c	0	0	0	0	0	0	0	0	0	0	0	0	0	0	1	0	0	0	0	0	0	1	0	0	0	0	0	0	0	0	0	0	0	0	0	0	0	0	0	0	0	1	0	0	-1	0	0	0	0	0	0	0	0	0	0	0	0	0	0	0	-1	0	0	0	-1	0	0	0	0	0	0	0	0	0	0	0	0	0	-1	0	0	0	0	0	0	0	0	0	0	1	0	0	0	1	0	0	0	0	0	0	0	0	0	0	0	0	0	0	0	0	0	0	1	0	0	0	0	0	0	0	0	0	0	0	0	0	0	0	0
SPAC30C2.06c	-1	0	0	0	0	0	0	-1	0	0	0	0	0	0	0	-1	0	-1	0	-1	-1	-1	0	0	0	0	-1	0	0	0	0	0	0	0	0	-1	0	-1	-1	-1	-1	-1	-1	-1	-1	0	0	0	0	0	0	0	0	0	-1	0	-1	0	0	0	1	1	0	1	-1	-1	0	-1	-1	-1	-1	1	-1	0	1	0	-1	-1	-1	-1	0	-1	0	-1	-1	0	0	0	-1	-1	0	0	0	0	-1	-1	-1	0	0	-1	0	-1	0	0	0	0	0	-1	1	-1	0	0	0	0	0	0	-1	1	0	0	-1	0	0	1	0	0	0	0	0
SPAC13C5.05c	0	0	0	0	0	0	0	0	0	1	0	0	0	0	0	0	0	-1	0	-1	0	-1	-1	-1	0	0	-1	-1	0	0	-1	0	0	0	0	0	0	0	0	0	1	1	0	0	0	0	0	0	0	0	0	0	-1	-1	0	0	-1	0	1	0	0	0	0	0	1	1	0	1	0	0	0	0	0	0	0	0	0	0	1	0	0	0	0	0	0	0	-1	0	0	-1	0	-1	0	0	-1	-1	0	0	-1	-1	0	0	-1	0	0	0	0	-1	-1	0	0	0	-1	-1	0	0	0	0	-1	0	0	0	0	0	0	0	0	0	0
SPBC947.04	0	0	0	0	0	0	0	0	0	1	0	0	0	0	-1	0	0	0	0	1	0	0	0	0	0	0	0	0	0	0	0	0	0	0	0	-1	0	0	0	0	-1	0	0	0	-1	0	0	0	0	0	0	0	0	0	1	0	0	0	0	0	0	0	1	0	1	0	0	1	0	0	0	0	0	0	0	0	0	0	0	0	0	0	0	0	0	0	0	0	0	1	0	0	0	1	0	0	0	0	0	0	0	0	0	0	0	0	0	0	0	0	0	0	0	0	0	0	0	0	0	0	1	-1	0	0	0	0	0	0	0
SPAC9G1.14	0	0	0	0	0	0	0	0	0	-1	0	0	0	0	0	0	0	0	0	1	0	1	0	0	0	0	0	0	0	0	0	0	0	0	0	0	0	0	0	0	0	0	0	0	0	0	0	0	0	0	0	0	0	0	0	0	0	0	-1	0	0	0	0	0	-1	0	0	0	0	0	0	0	0	0	0	0	0	0	0	0	0	0	0	0	0	0	1	0	0	0	0	0	0	0	0	0	0	0	0	1	0	0	0	0	0	0	0	0	0	0	0	0	0	0	0	0	0	0	1	0	0	0	0	0	0	0	0	0	0
SPAC15E1.04	0	0	0	0	0	0	0	0	0	-1	0	-1	0	0	-1	-1	0	-1	0	-1	-1	-1	-1	-1	-1	-1	-1	-1	0	-1	0	0	0	0	0	0	0	0	0	1	-1	-1	-1	0	0	0	0	1	0	-1	0	0	0	0	-1	0	-1	0	-1	0	0	0	0	0	-1	-1	0	-1	0	-1	0	0	-1	0	0	0	-1	-1	-1	0	0	0	0	0	-1	1	-1	-1	0	-1	0	-1	0	-1	0	0	1	0	-1	-1	1	0	0	1	0	0	0	0	0	-1	0	0	-1	-1	-1	0	-1	-1	-1	1	-1	-1	0	0	0	0	0	0	0
SPAC4G8.07c	0	0	0	0	0	0	0	0	0	0	0	0	0	0	0	0	0	0	0	0	0	0	0	0	0	0	0	0	0	0	0	0	0	0	0	-1	0	0	0	0	0	0	0	0	-1	0	0	0	0	0	0	0	0	0	-1	0	0	0	0	0	-1	0	0	0	-1	-1	0	0	1	0	0	0	0	0	0	0	0	0	0	0	0	1	0	0	0	0	0	0	0	1	0	0	0	1	0	0	0	0	0	0	0	0	0	0	0	0	0	0	0	0	0	0	0	0	-1	0	0	0	0	0	0	0	0	0	0	0	0	0	0
SPBC651.07	0	0	0	0	0	0	0	0	0	0	0	0	0	0	1	0	0	0	0	1	0	1	0	0	-1	-1	0	0	0	0	0	-1	0	0	0	0	0	0	0	0	0	-1	0	0	0	0	0	0	0	0	0	0	0	0	0	0	0	0	0	-1	-1	0	0	-1	-1	0	0	-1	0	1	0	0	0	0	0	-1	0	-1	0	0	0	1	0	0	0	0	0	0	0	-1	0	0	0	0	0	0	0	0	0	0	0	0	0	1	0	0	0	0	0	0	0	0	0	0	0	0	0	0	1	0	0	0	0	0	0	0	0	0	1
SPAC17H9.12c	0	0	-1	0	0	0	0	0	0	1	0	0	0	0	1	1	0	0	0	1	0	-1	0	0	1	0	0	0	0	0	0	0	0	0	0	0	0	0	-1	0	1	1	0	0	1	0	0	-1	0	0	0	0	0	0	0	0	1	0	0	0	0	-1	0	0	1	0	-1	1	1	0	-1	0	-1	0	-1	0	0	0	0	-1	0	0	-1	0	0	-1	1	0	0	1	0	0	0	1	0	0	-1	0	1	1	0	-1	0	-1	0	0	0	0	1	0	0	0	1	0	0	0	0	0	0	-1	0	0	-1	-1	0	0	-1	-1	0
SPBC2D10.07c	-1	-1	0	0	0	0	0	0	0	1	0	0	0	0	1	-1	0	-1	0	-1	-1	-1	-1	0	1	0	-1	0	0	0	0	-1	0	0	0	-1	0	0	-1	-1	-1	-1	0	0	-1	-1	-1	-1	0	0	0	-1	0	0	0	0	-1	0	-1	-1	1	0	-1	0	-1	-1	0	-1	-1	-1	0	0	-1	0	0	-1	-1	0	-1	0	0	0	-1	0	0	0	-1	0	0	0	0	0	0	0	-1	0	0	0	0	-1	0	-1	-1	0	0	-1	-1	0	1	0	1	0	1	1	0	0	-1	1	-1	-1	0	-1	0	-1	0	0	-1	0	0
SPAC1F7.14c	-1	-1	0	0	0	0	0	0	0	-1	0	0	0	0	0	-1	0	-1	0	-1	-1	-1	-1	0	1	0	-1	0	0	0	0	-1	-1	0	0	-1	0	-1	0	-1	-1	-1	0	0	-1	0	0	-1	0	-1	1	0	0	0	-1	0	-1	0	0	-1	0	-1	-1	-1	-1	-1	-1	-1	-1	-1	0	-1	-1	0	0	0	-1	-1	-1	0	0	0	0	-1	-1	0	-1	0	-1	-1	0	0	0	0	-1	-1	-1	0	0	-1	0	-1	-1	0	-1	-1	0	0	1	0	0	0	0	0	0	-1	-1	1	0	-1	-1	-1	-1	-1	-1	0	0	0	0
SPAC20G4.02c	0	0	0	0	0	0	0	0	0	1	0	0	0	0	1	0	0	0	0	0	0	1	0	0	0	0	0	0	0	0	0	0	0	0	0	0	0	0	0	0	0	0	0	0	0	0	0	0	0	0	0	0	0	0	1	0	0	0	1	0	-1	0	0	0	-1	-1	0	0	0	0	-1	-1	0	0	0	0	-1	0	0	0	0	0	0	0	0	0	1	0	0	0	0	0	0	1	0	0	0	0	0	1	0	0	0	0	0	0	0	0	0	0	0	0	1	0	-1	0	0	-1	-1	0	0	0	0	0	0	0	0	0	0
SPAC24C9.07c	0	0	0	0	0	0	0	0	0	0	0	0	0	0	0	0	0	0	0	0	0	-1	0	0	0	0	0	0	0	0	0	0	0	0	0	0	0	0	0	0	0	0	0	-1	1	0	0	0	0	0	0	0	0	0	0	0	0	0	1	-1	0	0	-1	0	1	-1	0	0	0	0	0	0	0	0	0	0	0	0	0	0	0	0	0	0	0	0	0	0	0	-1	0	0	0	0	0	0	0	0	0	0	0	0	0	0	0	0	-1	0	0	0	0	0	-1	0	0	0	0	0	0	0	-1	0	0	0	0	0	0	0	0
SPBC1348.02	0	0	0	0	0	0	0	0	0	-1	0	0	0	0	0	0	0	0	0	0	0	0	1	0	0	0	0	0	0	0	0	0	0	0	0	0	0	0	0	0	0	0	0	0	0	0	0	0	0	0	0	0	0	0	0	0	0	0	1	0	0	0	0	0	-1	0	0	0	1	0	0	0	0	0	0	0	0	0	0	0	0	0	0	0	0	0	0	0	0	0	0	0	0	0	0	0	0	0	0	1	0	0	0	0	0	0	-1	0	0	0	0	0	0	0	0	0	0	0	0	0	0	0	0	0	0	0	0	0	0
SPBP16F5.04	0	0	0	0	0	0	0	0	0	1	0	0	0	0	0	0	0	0	0	-1	0	-1	0	0	0	0	0	0	0	0	0	0	0	0	0	0	0	0	0	0	0	0	0	0	-1	0	0	0	0	0	0	0	0	0	0	0	0	0	1	0	0	0	0	0	1	0	0	1	0	0	0	0	0	0	0	0	0	0	1	0	0	0	0	0	0	0	0	0	0	0	0	0	0	0	0	0	0	0	0	0	0	0	0	0	0	0	0	0	0	0	0	0	0	0	0	0	0	0	0	0	0	0	0	0	0	0	0	0	0
SPAC2E1P5.01c	0	0	0	0	0	0	0	0	0	1	0	0	0	0	1	0	0	0	0	1	0	1	0	0	0	0	0	0	0	0	0	0	0	0	0	0	0	0	0	0	0	1	0	0	-1	0	0	0	0	0	0	0	0	0	0	0	-1	0	1	1	1	0	0	0	1	0	0	1	0	1	0	0	1	0	0	0	1	0	1	0	0	0	0	0	1	0	1	0	0	0	0	0	0	0	1	1	0	0	0	1	0	0	0	0	0	0	0	1	0	0	0	0	-1	0	0	0	0	0	-1	0	1	0	0	0	0	0	0	0	0
SPCC4B3.07	0	0	0	0	0	0	0	0	0	1	0	0	0	0	1	0	0	0	0	-1	0	-1	0	0	1	0	0	0	0	0	0	0	0	1	0	0	0	0	0	0	1	0	0	1	0	0	0	0	0	0	0	0	0	0	0	0	0	0	0	-1	1	1	1	0	1	0	0	0	0	1	0	0	0	0	0	0	1	0	1	0	0	0	0	0	1	0	1	0	1	1	0	0	0	0	0	1	0	0	0	1	0	0	0	0	0	0	0	-1	0	1	-1	0	0	0	0	0	0	0	1	0	0	0	0	0	-1	0	0	0	0
SPCC1020.07	0	0	0	0	0	0	0	0	0	0	0	0	0	0	0	0	0	0	0	-1	0	0	-1	0	0	0	0	0	0	0	0	0	0	0	0	0	0	0	0	0	0	0	0	0	0	0	0	0	0	0	0	0	0	0	0	0	0	0	-1	0	1	0	0	0	1	0	0	1	0	0	0	0	1	0	0	0	0	0	0	0	0	0	0	0	0	0	0	0	0	0	0	0	0	0	0	0	0	0	0	0	0	0	0	0	0	0	0	0	0	0	0	0	0	0	0	0	0	0	0	0	-1	0	0	0	0	0	0	0	0
SPAC3H1.09c	0	0	0	0	0	0	0	0	0	0	0	0	0	0	0	0	0	0	0	0	0	0	0	0	0	0	0	0	0	0	0	0	0	0	0	0	0	0	0	0	0	0	0	0	0	0	0	0	0	0	0	0	0	0	0	0	0	0	1	0	0	0	0	0	1	1	0	0	0	1	0	0	1	0	0	0	0	0	1	0	0	0	0	0	0	0	0	0	0	0	0	0	0	0	0	0	0	0	0	0	0	0	0	0	0	0	0	0	0	0	0	0	-1	0	0	0	0	0	0	0	-1	0	0	0	0	0	0	0	0
SPBC16C6.08c	0	0	0	0	0	0	0	0	0	0	0	0	0	0	0	1	0	0	0	0	0	-1	0	0	1	0	0	0	0	0	0	0	0	0	0	0	0	0	-1	0	0	0	0	0	0	0	-1	0	0	0	0	0	0	0	0	0	1	0	0	0	0	0	0	0	0	0	-1	0	0	1	-1	0	0	0	0	0	0	0	1	0	0	-1	-1	0	0	-1	1	0	0	0	0	0	0	0	0	0	-1	0	0	1	0	-1	0	0	0	0	0	0	0	0	-1	0	1	0	0	0	0	0	0	0	-1	0	0	0	0	0	0	0	0
SPCC162.06c	0	0	0	0	0	0	0	0	0	1	0	0	0	0	0	0	0	0	0	-1	0	0	0	0	-1	0	0	0	0	0	0	0	0	0	0	0	0	0	0	0	0	0	0	0	0	0	0	0	0	0	0	0	0	0	0	0	0	0	0	1	0	0	0	0	1	1	0	0	0	1	0	0	0	0	0	0	0	0	0	0	0	0	0	0	0	0	0	0	0	0	0	0	0	0	0	0	0	0	0	1	0	0	0	0	0	0	0	0	0	0	0	0	0	0	0	0	0	0	0	0	-1	1	0	0	0	0	0	0	0
SPAC630.05	0	0	0	0	-1	0	0	0	0	-1	0	0	0	0	-1	0	0	1	0	0	0	1	0	0	0	0	0	0	0	0	0	0	0	0	0	0	0	0	0	0	-1	0	0	0	-1	0	0	0	0	0	0	0	0	0	-1	0	-1	0	-1	1	1	0	0	1	-1	0	0	0	0	0	0	1	-1	0	0	0	0	0	0	0	0	0	0	0	0	0	-1	0	-1	0	0	0	0	-1	0	0	0	0	1	-1	1	0	0	0	0	0	0	0	0	0	0	0	0	0	0	0	0	0	0	0	0	1	0	0	0	0	1	0	0
SPCC364.07	0	0	0	0	0	0	0	0	0	-1	0	0	0	0	-1	0	0	0	0	0	0	1	0	0	0	0	0	0	0	0	0	0	0	0	0	0	0	0	0	0	0	0	0	0	0	0	0	0	0	0	0	0	0	0	0	0	0	0	1	1	1	0	0	0	-1	0	0	0	0	0	0	0	0	0	0	0	0	0	-1	0	0	0	0	0	0	0	0	0	0	0	0	0	0	0	0	0	0	0	0	0	0	0	0	0	0	0	0	0	0	0	0	0	0	0	0	0	0	0	0	0	1	0	0	0	0	0	0	0	0
SPCC1827.03c	0	0	0	0	0	0	0	0	0	1	0	0	0	0	0	0	0	0	0	-1	0	0	-1	0	0	0	0	0	0	0	0	0	0	0	0	0	0	0	0	0	0	1	0	0	0	0	0	0	0	0	0	0	0	0	1	0	1	0	1	0	0	0	0	0	1	0	0	0	0	0	0	0	1	0	0	0	0	0	0	0	0	0	0	0	-1	0	0	0	0	-1	0	0	0	0	0	0	0	1	0	0	0	1	0	0	0	0	0	0	0	0	0	0	0	0	0	0	0	0	0	0	1	0	0	0	0	0	0	0	0
SPAC823.10c	0	0	0	0	0	0	0	0	0	0	0	0	0	0	0	0	0	0	0	-1	0	-1	0	0	-1	0	0	0	0	0	0	0	0	0	0	0	0	0	0	0	0	0	0	0	0	0	0	0	0	0	0	0	0	0	1	0	0	0	0	1	0	0	0	0	1	0	0	0	0	0	0	0	1	0	0	0	0	0	0	0	0	0	0	0	0	0	0	0	0	-1	0	0	0	0	0	0	0	0	0	0	0	1	0	0	0	0	0	0	0	1	0	0	-1	0	0	0	0	0	0	0	1	0	0	0	0	0	0	0	0
SPBC6B1.05c	0	0	0	0	0	0	0	0	0	-1	0	0	0	0	1	0	0	0	0	0	0	-1	0	0	0	0	0	0	0	0	0	0	0	0	0	0	0	0	0	0	0	1	0	0	0	0	0	0	0	0	0	0	0	0	0	0	0	0	0	-1	-1	0	0	0	-1	1	0	1	0	0	0	0	-1	0	0	0	1	-1	0	0	0	0	0	0	0	0	0	0	0	0	0	0	0	0	1	0	0	0	0	1	0	0	0	0	0	0	0	0	0	0	0	0	0	0	0	0	0	0	1	0	1	-1	0	0	0	0	0	0	0
SPCC2H8.02	0	0	0	0	0	0	0	0	0	0	0	0	0	0	0	0	0	0	0	0	0	-1	0	0	0	0	0	0	0	0	0	0	0	0	0	0	0	0	0	0	0	0	0	0	0	0	0	0	0	0	0	0	0	0	1	0	0	0	-1	0	-1	-1	0	0	1	0	0	0	0	0	0	0	0	0	0	0	0	0	0	0	0	0	0	0	0	0	0	0	0	0	0	0	0	1	0	0	0	0	0	1	0	0	0	0	0	0	0	0	0	0	0	0	-1	0	0	0	0	0	0	0	1	0	0	0	0	0	0	0	0
SPAP27G11.05c	0	0	0	0	0	0	0	0	1	1	0	0	0	0	0	-1	0	0	0	-1	-1	0	-1	0	1	-1	-1	-1	0	0	0	0	0	-1	-1	-1	0	-1	0	-1	-1	-1	-1	-1	-1	0	0	0	0	0	0	-1	0	0	0	0	-1	1	-1	1	0	0	-1	0	0	-1	-1	-1	-1	-1	0	0	-1	0	1	1	-1	0	-1	0	0	0	0	-1	0	0	-1	-1	-1	-1	0	0	0	0	-1	-1	0	0	-1	-1	1	0	0	0	0	-1	-1	0	0	0	0	0	-1	1	1	0	-1	1	1	-1	-1	0	0	0	0	0	0	0	0
SPAC27D7.03c	0	0	0	0	0	0	0	0	0	0	0	0	0	0	1	0	0	0	0	1	0	0	0	0	0	0	0	0	0	0	0	0	0	0	0	0	0	0	0	0	0	1	0	0	0	0	0	0	0	0	0	0	0	0	0	0	0	0	-1	0	0	0	0	0	-1	0	0	1	0	0	0	0	1	0	0	0	0	0	0	0	0	0	0	0	0	0	0	0	0	0	0	0	0	0	0	0	0	0	0	1	0	0	0	-1	0	0	0	0	0	0	0	0	0	0	0	1	0	0	0	0	-1	0	0	0	0	0	0	0	0
SPCC4G3.12c	0	0	0	0	0	0	0	0	0	1	0	0	0	0	1	0	0	0	0	0	0	0	0	0	-1	0	0	0	0	0	0	0	0	0	0	-1	0	0	0	0	0	0	0	0	0	0	0	0	0	0	0	0	0	0	1	0	0	0	1	0	0	0	0	0	1	0	0	1	0	0	0	0	0	0	0	0	0	0	1	0	0	0	0	0	0	0	0	0	0	-1	0	0	0	0	0	0	1	0	0	1	0	0	0	1	0	0	0	0	0	0	0	0	-1	0	0	0	0	0	1	0	0	0	0	0	0	0	0	0	0
SPBC106.01	0	1	0	0	0	0	0	0	0	-1	0	0	0	0	0	0	0	0	0	-1	-1	0	-1	0	-1	0	0	-1	0	0	0	0	0	0	0	-1	0	0	1	0	0	-1	0	0	1	1	1	0	0	0	1	0	0	0	0	0	0	0	-1	0	1	0	0	0	1	0	0	-1	0	0	0	0	0	0	0	0	-1	-1	-1	0	0	1	1	0	0	0	0	0	0	-1	0	0	0	0	0	0	0	0	1	-1	0	1	1	1	0	0	-1	0	0	0	0	0	-1	-1	-1	-1	0	0	1	0	-1	0	0	0	0	0	1	0	1
SPCC794.03	0	0	0	0	0	0	0	0	0	1	0	0	0	0	0	0	0	0	0	1	0	0	0	0	1	0	0	0	0	0	0	0	0	0	0	0	0	0	0	0	0	0	0	0	0	0	0	0	0	0	0	0	0	0	-1	0	0	0	0	0	0	0	0	0	1	0	-1	0	0	0	0	0	0	0	0	0	0	0	0	0	0	0	0	0	0	0	0	0	0	0	0	0	0	0	0	0	0	0	0	0	0	0	0	0	0	0	0	0	0	0	0	0	1	0	0	0	0	0	0	0	0	0	0	0	0	0	0	0	0
SPCC63.03	0	0	0	0	0	0	0	0	0	1	0	0	0	0	0	0	0	0	0	0	0	1	0	0	0	0	0	0	0	0	0	0	0	0	0	0	0	0	0	0	0	0	0	0	0	0	0	0	0	0	0	0	0	0	0	0	0	0	-1	0	0	0	0	0	1	0	0	1	1	0	0	1	0	0	0	0	0	0	0	0	0	0	0	0	0	0	0	0	0	-1	0	0	0	1	0	0	0	0	0	0	0	0	0	0	0	0	0	0	0	0	0	0	-1	0	0	0	0	0	-1	0	0	0	0	0	0	0	0	0	0
SPBC1347.06c	0	0	0	0	0	0	0	0	0	1	0	0	0	0	-1	0	0	0	0	1	0	1	1	0	-1	0	0	0	0	0	0	0	0	0	0	0	0	0	0	0	0	-1	0	0	0	0	0	0	0	0	0	0	0	0	1	0	0	0	1	1	0	0	0	0	0	0	0	1	0	0	0	0	1	0	0	0	0	-1	-1	0	0	0	0	0	0	0	0	0	0	-1	0	0	0	0	1	0	1	0	-1	-1	0	0	0	0	0	0	0	0	0	0	0	0	-1	0	0	0	0	0	1	0	1	0	0	0	0	0	0	0	-1
SPAC1039.07c	0	0	0	0	0	0	0	0	0	1	0	0	0	0	0	0	0	0	0	0	0	0	0	0	-1	0	0	0	0	0	0	0	0	0	0	0	0	0	0	0	0	0	0	0	-1	0	0	0	0	0	0	0	0	0	1	0	0	0	1	0	-1	0	0	0	1	0	0	0	0	0	0	0	0	0	0	0	0	-1	0	0	0	0	0	0	0	0	-1	0	0	-1	0	0	0	1	0	0	0	0	-1	-1	-1	0	0	0	0	0	0	0	0	1	0	0	-1	0	0	0	0	0	0	0	-1	0	0	0	0	0	0	0	0
SPAC57A10.04	0	0	0	0	0	0	0	0	0	0	0	0	0	0	0	0	0	0	0	1	0	-1	0	0	-1	0	0	0	0	0	0	0	0	0	0	0	0	0	0	0	0	0	0	0	1	0	0	0	0	0	0	0	0	0	0	0	0	0	0	0	0	0	0	0	1	0	0	0	0	0	0	0	0	0	0	0	0	0	0	0	0	0	0	0	0	0	0	0	0	0	0	0	0	0	0	0	0	0	0	0	0	0	0	0	0	0	0	0	0	0	0	0	0	0	0	0	0	0	0	0	-1	0	0	0	0	0	0	0	0
SPAC57A7.15c	0	0	0	0	0	0	0	0	0	-1	0	0	0	0	-1	0	0	0	0	0	0	0	0	0	0	0	0	0	0	0	0	0	0	0	0	0	0	0	0	0	0	0	0	0	1	0	0	0	0	0	0	0	0	0	0	0	0	0	0	1	0	0	1	1	1	0	0	0	0	0	0	1	-1	0	0	0	0	0	0	0	0	0	0	0	0	0	0	0	0	0	0	1	0	0	0	0	0	0	0	0	0	0	0	0	0	0	0	0	0	0	0	0	0	0	0	0	0	0	0	0	1	0	0	0	0	0	0	0	0
SPBC21C3.01c	0	0	0	0	1	0	0	0	0	1	0	0	0	0	0	0	0	-1	0	-1	0	-1	0	0	-1	0	0	-1	0	0	0	0	0	0	0	-1	0	0	0	0	-1	1	0	-1	-1	0	0	0	0	0	0	0	0	0	0	0	1	0	0	0	0	0	0	0	1	0	1	1	0	1	0	0	1	0	0	0	0	0	0	0	0	1	0	0	1	0	-1	0	0	-1	0	0	0	0	0	1	1	0	0	0	0	0	0	0	0	0	0	-1	0	-1	-1	0	-1	0	0	0	0	0	-1	0	1	1	0	0	0	0	0	0	0
SPBC32H8.15	0	0	0	0	0	0	0	0	0	1	0	0	0	0	0	0	0	0	0	0	0	0	0	0	0	0	0	0	0	0	0	0	0	0	0	0	0	0	0	0	0	0	0	0	-1	0	0	0	0	0	0	0	0	0	0	0	0	0	0	0	1	0	0	0	1	0	0	0	0	0	0	0	0	0	0	0	0	0	0	0	0	0	0	0	0	0	0	0	0	0	0	0	0	-1	0	0	0	0	0	0	0	0	0	0	0	0	0	0	0	1	0	0	0	0	0	0	0	0	0	0	-1	0	0	0	0	0	0	0	0
SPBC36.10	0	0	0	-1	0	0	0	0	0	1	0	0	0	0	-1	0	0	0	0	0	0	1	0	0	0	0	0	0	0	0	0	0	0	0	0	0	0	0	0	0	0	0	0	0	-1	0	0	0	0	0	-1	0	0	0	0	0	0	0	-1	1	0	0	0	0	-1	0	0	0	0	0	0	0	1	1	0	0	0	0	1	0	0	0	0	0	0	0	0	0	0	0	0	0	0	0	0	0	0	0	0	0	-1	0	0	-1	0	0	0	0	0	0	0	0	-1	0	0	0	0	0	0	0	-1	0	-1	0	0	0	-1	0	-1
SPCC330.21	0	1	0	0	0	0	0	0	0	-1	0	0	0	0	0	-1	0	0	0	-1	-1	-1	0	0	1	0	-1	0	0	0	0	-1	-1	0	-1	-1	0	-1	0	-1	-1	-1	0	0	-1	0	0	0	0	0	0	0	-1	0	-1	0	1	0	1	-1	0	0	-1	0	-1	-1	-1	-1	-1	-1	0	0	-1	0	1	0	-1	-1	-1	0	0	0	0	0	-1	0	-1	0	-1	-1	0	0	0	0	-1	-1	0	1	0	-1	1	-1	0	0	0	0	0	0	0	-1	0	0	0	0	0	0	-1	1	1	-1	0	0	0	0	1	0	0	0	0
SPBC1604.01	0	0	0	0	0	0	0	0	0	1	0	0	0	0	-1	0	0	0	0	0	0	0	0	0	0	0	0	0	0	0	0	0	0	0	0	0	0	0	0	0	0	0	0	0	-1	0	0	0	0	0	0	0	0	0	0	0	0	0	1	0	1	0	0	0	1	-1	0	0	0	0	0	0	0	0	0	0	0	0	0	0	0	0	0	0	0	0	0	0	0	-1	0	0	0	0	0	0	0	0	0	0	0	0	0	0	0	0	0	0	0	0	0	0	0	0	0	0	0	0	0	0	0	0	0	0	1	0	0	0	0
SPAC25G10.04c	0	0	0	0	0	0	0	0	0	-1	0	0	0	0	0	0	0	0	0	0	0	1	0	0	0	0	0	0	0	0	0	0	0	0	0	0	0	0	0	0	0	0	0	0	0	0	0	0	0	0	0	0	0	0	0	0	0	0	0	0	0	0	0	0	-1	0	0	0	0	0	0	0	0	0	0	0	0	0	0	0	0	0	0	0	0	0	0	0	0	0	0	0	0	-1	0	0	0	0	0	0	0	0	0	0	0	0	0	0	0	0	0	0	0	0	0	0	0	0	0	0	1	0	0	0	0	0	0	0	0
SPAC683.02c	0	0	0	0	-1	0	0	0	0	0	0	0	0	0	1	0	0	0	0	0	0	0	0	0	0	0	0	0	0	0	0	0	1	0	0	0	0	0	0	0	0	1	0	0	-1	-1	0	0	-1	0	0	0	0	0	0	0	0	-1	0	0	0	0	0	0	1	0	0	0	0	1	0	0	0	0	0	0	0	0	0	0	0	1	0	0	0	0	0	0	0	1	1	0	0	0	0	-1	0	0	0	-1	0	0	0	0	0	0	0	0	0	1	0	0	0	0	0	0	-1	0	0	0	0	0	0	0	0	0	0	0	-1
SPAC3H5.13	0	0	0	0	0	0	0	0	0	0	0	0	0	0	0	0	0	0	0	1	0	0	0	0	0	0	0	0	0	0	0	0	0	0	0	0	0	0	0	0	0	0	0	0	0	0	0	0	0	0	0	0	0	0	0	0	0	0	0	0	0	-1	0	0	0	1	0	0	0	0	0	0	0	0	0	0	0	0	1	0	0	0	0	0	0	0	0	0	0	1	0	0	0	0	0	0	0	0	0	1	0	0	0	0	0	0	0	0	0	0	0	0	1	0	0	0	0	0	0	0	-1	0	0	0	0	0	0	0	0
SPAC23H4.16c	0	0	0	0	0	0	0	0	0	-1	0	0	0	0	0	0	0	0	0	-1	0	0	-1	0	1	0	0	0	0	0	0	1	0	0	0	0	0	0	0	0	0	0	0	0	-1	0	0	0	0	0	0	0	0	0	-1	0	0	0	-1	1	0	0	0	0	-1	0	0	1	1	-1	-1	1	-1	0	0	0	0	0	-1	-1	0	0	0	0	0	0	1	0	0	1	0	0	0	1	1	0	0	0	1	1	0	1	0	-1	0	0	0	0	0	0	0	0	1	0	0	0	0	0	-1	0	0	0	0	0	0	0	0	0	0
SPAC23H4.21	0	0	0	0	0	0	0	0	0	1	0	0	0	0	0	0	0	0	0	1	0	0	0	0	0	0	0	0	0	0	0	0	0	0	0	0	0	0	0	0	0	0	0	0	-1	0	0	0	0	0	0	0	0	0	0	0	0	0	0	0	0	0	0	0	1	0	0	0	0	0	0	0	0	0	0	0	0	0	1	0	0	0	0	0	0	0	1	0	0	0	0	0	0	0	0	0	0	0	1	1	0	0	0	0	0	0	0	0	0	0	0	0	0	0	0	0	0	0	0	0	-1	0	0	0	0	0	0	0	0
SPAC2F7.17	0	0	0	0	0	0	0	-1	0	1	0	0	0	0	0	-1	0	-1	0	-1	-1	-1	-1	0	1	-1	-1	-1	0	0	0	0	0	0	0	-1	0	-1	0	-1	-1	-1	0	0	-1	0	0	0	0	0	0	0	0	0	-1	0	-1	0	1	0	0	1	0	0	1	-1	-1	0	-1	-1	-1	0	-1	0	1	1	-1	-1	-1	-1	0	0	0	-1	-1	-1	-1	0	-1	-1	0	-1	0	0	-1	-1	-1	0	0	-1	0	-1	0	0	0	-1	-1	-1	1	1	0	0	1	0	0	0	-1	1	1	0	0	0	-1	0	0	0	0	0	0
SPBC21.07c	0	0	0	0	0	0	0	0	0	1	0	0	0	0	0	0	0	0	0	0	0	1	0	0	0	0	0	0	0	0	0	0	0	0	0	0	0	0	0	0	0	0	0	0	0	0	0	0	0	0	0	0	0	0	0	0	0	0	1	1	1	0	0	0	1	0	0	1	0	0	0	1	1	0	0	0	0	0	0	0	0	0	0	0	0	0	0	0	0	0	0	0	0	0	0	0	1	0	0	1	0	0	0	0	0	0	0	0	-1	0	0	0	1	0	0	0	0	0	0	0	1	0	0	0	0	0	0	0	0
SPBC800.14c	0	0	0	0	0	0	0	0	0	1	0	0	0	0	0	0	0	0	0	0	0	0	0	0	0	0	0	0	0	0	0	0	0	0	0	0	0	0	0	0	0	0	0	0	-1	0	0	0	0	0	0	0	0	0	0	0	0	0	1	0	0	0	0	0	1	0	0	0	0	1	0	0	0	0	0	0	0	0	0	0	0	0	0	0	0	0	0	0	0	0	0	0	0	1	0	0	0	0	0	0	-1	0	0	0	0	0	0	0	0	0	0	0	0	0	0	0	0	0	0	0	0	0	0	0	0	0	0	0	0
SPBC1347.02	0	0	0	0	-1	0	0	-1	0	-1	0	0	0	0	1	-1	0	0	0	-1	-1	1	0	0	0	-1	-1	0	0	0	0	0	0	0	0	-1	0	-1	0	0	-1	-1	0	0	0	0	0	0	0	0	0	0	0	0	-1	-1	1	1	0	0	0	0	-1	0	-1	-1	-1	-1	-1	0	0	0	-1	0	0	0	-1	-1	-1	0	0	0	0	-1	-1	0	-1	-1	-1	-1	0	1	0	0	-1	-1	0	0	0	-1	0	0	0	0	0	0	0	0	-1	-1	0	0	1	0	0	0	-1	0	1	0	-1	0	0	1	0	1	0	0	1
SPBC16E9.16c	0	0	0	0	0	0	0	0	0	1	0	0	0	0	0	0	0	0	0	1	0	1	1	0	0	0	0	0	0	0	0	0	0	0	0	0	0	0	0	0	0	1	1	0	1	0	0	0	-1	0	0	0	0	0	0	0	0	0	1	0	0	0	-1	0	1	0	0	1	0	0	0	0	0	-1	0	0	0	0	0	0	0	0	0	0	0	0	0	0	0	1	0	0	0	0	-1	0	0	0	0	0	0	0	0	0	0	0	-1	0	0	0	0	0	0	-1	0	0	0	0	1	0	0	0	0	0	1	0	0	0	0
SPAC16E8.12c	0	0	0	0	0	0	0	0	0	1	0	0	0	0	1	0	0	1	0	1	0	1	0	1	1	0	0	0	0	0	0	0	1	0	0	0	0	0	0	0	1	-1	1	0	1	0	0	0	0	0	0	0	0	0	1	0	0	0	1	0	-1	1	0	0	-1	0	0	-1	0	0	0	0	-1	0	0	0	0	0	0	0	0	0	0	0	0	0	1	0	0	1	1	0	0	0	-1	0	0	0	1	1	0	0	0	0	0	0	0	1	0	1	1	0	1	0	0	0	0	0	1	0	1	1	0	0	0	0	0	0	0
SPAC25B8.06c	-1	0	0	0	0	0	0	0	0	0	0	0	0	0	0	-1	0	-1	0	-1	0	-1	0	0	1	0	-1	0	0	0	0	-1	0	-1	0	-1	0	-1	0	0	-1	-1	0	0	-1	0	0	0	0	0	0	-1	0	0	-1	0	-1	0	-1	-1	0	-1	0	0	-1	-1	-1	-1	0	-1	-1	0	-1	0	0	-1	-1	0	0	-1	0	0	0	0	0	0	-1	0	-1	0	0	0	0	0	-1	0	0	0	0	-1	0	-1	0	0	0	-1	-1	0	0	-1	-1	0	-1	0	1	-1	-1	1	-1	-1	-1	-1	0	0	1	0	0	0	0
SPBC29A3.07c	-1	0	0	0	0	0	0	0	0	-1	0	0	0	0	1	-1	0	-1	0	-1	-1	0	0	0	0	0	-1	0	0	0	0	-1	0	-1	0	-1	0	0	0	0	-1	0	0	0	-1	0	0	0	0	0	0	0	0	0	-1	0	0	0	-1	0	0	-1	0	-1	-1	0	0	1	0	-1	0	0	-1	0	-1	-1	-1	0	-1	-1	0	0	0	0	1	0	0	0	0	1	0	0	0	0	-1	0	0	0	1	-1	-1	-1	0	0	0	0	0	1	0	0	1	0	0	0	1	0	0	0	-1	-1	0	-1	0	0	0	0	-1	0	0
SPBC18H10.13	0	0	0	1	0	0	0	0	0	0	0	1	1	0	1	0	0	0	0	0	-1	-1	0	0	0	0	-1	0	0	0	0	0	0	0	0	-1	0	0	0	0	0	1	0	0	-1	0	0	0	0	1	1	0	0	0	-1	0	1	0	1	-1	-1	0	0	0	-1	-1	0	1	-1	1	1	0	0	1	0	1	0	-1	0	1	0	0	0	1	-1	0	-1	0	-1	1	0	-1	0	1	-1	-1	-1	0	1	-1	0	0	0	-1	0	0	0	1	0	0	1	0	1	0	0	0	0	0	1	0	-1	1	0	0	-1	0	0	0	0
SPBC3H7.05c	0	0	0	0	0	0	0	0	0	1	0	0	0	0	-1	0	0	0	0	1	0	1	1	0	-1	0	0	0	0	0	0	0	0	0	0	0	0	0	0	0	0	1	0	0	-1	0	0	0	0	1	0	0	0	0	-1	0	-1	0	1	0	0	0	1	1	1	0	0	1	0	0	0	0	-1	0	0	0	0	0	0	0	0	0	0	0	0	0	-1	0	0	0	0	0	-1	0	0	-1	0	0	0	0	0	0	0	0	0	0	1	0	-1	1	0	-1	0	-1	0	0	0	-1	0	0	1	0	-1	0	0	0	0	0	0
SPAC328.07c	0	0	0	0	0	0	0	0	0	1	0	0	0	0	-1	0	0	0	0	0	0	1	0	0	0	0	0	0	0	0	0	0	0	0	0	1	0	0	0	0	0	1	0	0	0	0	0	0	0	0	0	0	0	0	0	0	-1	0	-1	-1	-1	0	-1	0	1	0	0	1	0	0	0	-1	-1	-1	0	-1	0	0	0	0	0	0	0	0	0	0	0	0	0	0	0	0	0	0	0	0	0	0	0	-1	0	0	0	0	0	0	0	0	0	0	-1	0	-1	0	0	0	0	0	-1	0	0	0	0	0	0	0	0	0	0
SPBC1D7.03	0	0	1	0	0	0	0	0	0	-1	0	-1	0	0	-1	-1	0	0	-1	-1	-1	-1	-1	0	1	0	-1	0	0	0	0	-1	0	-1	0	1	0	-1	0	0	0	-1	0	-1	1	0	0	0	0	0	0	-1	0	0	-1	0	-1	0	-1	0	0	-1	-1	-1	-1	-1	0	-1	0	0	-1	0	1	0	-1	-1	-1	0	-1	0	0	-1	-1	-1	-1	0	0	0	-1	1	-1	-1	-1	0	-1	-1	0	0	0	-1	0	0	0	0	0	0	0	0	-1	0	1	0	0	0	0	-1	-1	-1	-1	0	1	0	0	0	0	0	0	0	0
SPAC12G12.15	0	0	0	0	0	0	0	0	0	-1	0	-1	0	0	-1	0	0	0	0	0	0	0	0	0	0	0	0	0	0	0	0	-1	0	-1	0	0	0	-1	0	-1	-1	1	0	-1	-1	0	0	0	0	0	-1	0	0	0	1	0	0	0	-1	-1	-1	-1	-1	-1	-1	-1	0	0	1	1	0	-1	-1	-1	-1	-1	0	0	1	0	0	0	0	-1	-1	-1	0	0	0	0	-1	0	-1	0	1	0	0	0	0	-1	-1	0	0	0	0	0	0	-1	-1	-1	-1	0	0	-1	-1	0	0	0	-1	0	1	0	0	0	0	0	0	0	0
SPAC688.13	0	0	0	0	0	0	0	0	0	0	0	0	0	0	0	0	0	0	0	0	0	1	0	0	0	0	0	0	0	0	0	0	0	0	0	0	0	0	0	0	0	1	0	0	-1	0	0	0	0	0	0	0	0	0	1	0	0	0	1	0	0	0	0	0	1	0	0	1	0	0	0	0	0	0	0	0	0	1	1	0	0	0	0	0	0	0	0	0	0	0	0	0	0	0	0	0	0	0	0	0	0	0	0	-1	0	0	0	0	0	0	0	0	0	0	0	0	0	0	0	0	1	0	0	0	0	0	0	0	0
SPCC1919.11	0	0	0	0	0	0	0	0	0	-1	0	0	0	0	0	0	0	0	0	-1	0	0	0	0	-1	0	0	0	0	0	0	0	0	0	0	1	0	0	0	0	0	1	0	0	1	0	0	0	0	0	0	0	0	0	0	0	0	0	0	0	1	0	0	0	0	0	0	0	0	0	0	0	1	0	0	0	0	0	0	0	0	0	0	0	0	0	0	0	0	-1	0	0	0	0	0	0	0	0	0	1	0	0	0	0	0	0	0	0	0	0	0	0	0	0	0	0	0	0	0	0	0	0	0	0	0	0	0	0	0
SPBC25B2.11	0	0	0	0	0	0	0	0	0	1	0	0	0	0	0	0	0	0	0	1	0	0	0	0	0	0	0	0	0	0	0	0	0	0	0	-1	0	0	0	0	0	1	0	0	0	0	0	0	0	0	0	0	0	0	0	0	1	0	0	0	0	0	1	0	1	0	0	0	0	0	0	0	0	0	0	0	0	0	0	0	0	0	0	0	0	0	0	0	0	0	0	0	0	0	0	0	0	0	0	-1	0	0	0	0	0	0	0	0	0	0	0	0	1	0	0	0	0	0	1	0	1	0	0	0	0	0	0	0	0
SPAC1556.08c	-1	0	-1	-1	0	0	-1	0	0	1	-1	-1	0	0	1	0	0	1	0	-1	0	-1	-1	1	1	1	1	0	1	0	-1	1	1	1	0	0	0	1	-1	0	1	1	0	1	1	0	-1	-1	0	-1	1	0	0	0	1	-1	NA	0	1	1	1	-1	1	-1	1	-1	1	1	1	1	0	1	1	0	-1	-1	-1	1	1	0	0	1	-1	1	0	0	1	NA	1	1	1	1	1	1	1	1	-1	-1	1	1	-1	-1	-1	-1	0	-1	-1	0	1	1	1	0	0	-1	0	0	0	0	-1	-1	NA	0	-1	-1	0	0	-1	-1	0
SPBC11G11.02c	0	0	0	0	0	0	0	0	0	0	0	0	0	0	1	0	0	0	0	0	0	0	-1	0	1	0	0	0	0	0	0	0	-1	0	0	0	0	0	0	0	0	-1	0	0	0	0	0	0	0	0	0	0	0	0	-1	0	1	0	0	1	1	0	1	1	1	0	0	-1	0	0	0	0	1	0	0	0	0	1	0	0	0	0	0	0	0	0	1	0	0	0	0	0	0	0	0	0	0	0	1	1	0	0	0	0	0	0	0	0	0	0	0	0	1	0	0	0	0	0	0	1	1	0	0	0	0	0	0	0	0
SPAC105.01c	0	0	0	0	0	0	0	0	0	1	0	0	0	0	-1	0	0	0	0	0	0	0	0	0	-1	0	0	0	0	0	0	0	0	0	0	0	0	0	0	0	-1	0	0	0	0	0	0	0	0	0	0	0	0	0	0	0	-1	0	0	0	0	0	0	0	0	0	0	-1	0	0	0	0	0	0	0	0	0	0	0	0	0	-1	0	0	0	0	0	0	0	-1	0	0	0	-1	0	0	0	0	0	-1	0	0	0	0	0	0	0	0	0	0	-1	0	0	0	0	0	0	0	0	0	0	0	0	0	0	0	0	0	0
SPBC29A3.17	0	0	0	0	0	0	0	0	0	-1	0	0	0	0	0	0	0	0	0	-1	0	-1	0	0	0	0	0	0	0	0	0	1	1	1	0	0	0	0	0	0	0	-1	0	1	1	0	0	0	0	0	0	0	0	0	1	0	0	0	0	1	1	1	0	0	-1	0	1	0	0	1	0	1	0	-1	0	-1	0	0	1	0	0	1	-1	0	0	0	0	0	0	1	0	0	0	0	0	-1	0	0	0	1	0	0	0	0	0	0	0	0	1	-1	-1	0	0	0	0	0	0	0	1	0	0	0	0	0	0	0	0	0	0
SPBC29A3.12	0	0	0	0	0	0	0	0	0	1	0	0	0	0	0	1	0	1	0	1	0	1	0	0	-1	0	0	0	0	0	0	0	0	0	0	1	0	1	0	0	0	1	0	0	0	0	0	0	0	0	0	0	0	0	1	0	1	0	1	0	1	0	0	0	1	0	0	1	1	1	0	1	0	0	0	0	1	1	1	0	0	0	0	0	0	0	0	0	1	0	0	0	0	0	1	0	0	0	0	1	0	0	0	0	0	0	0	0	0	0	-1	0	0	0	0	1	1	0	1	0	1	0	0	0	0	0	0	0	0
SPBC1773.15	0	0	0	0	0	0	0	0	0	0	0	0	0	0	0	0	0	0	0	0	0	0	0	0	0	0	0	0	0	0	0	0	0	0	0	0	0	0	0	0	0	1	0	0	0	0	0	0	0	0	0	0	0	0	1	0	0	0	0	0	0	0	0	0	1	0	0	1	1	1	1	0	0	0	0	0	0	1	1	0	0	0	0	0	0	0	0	0	0	0	0	0	0	1	0	0	0	0	0	0	0	0	0	0	0	0	0	0	0	0	0	0	0	0	0	0	0	0	1	0	0	0	0	0	1	0	0	0	0
SPAC9E9.03	0	0	0	0	0	0	0	0	0	-1	0	0	0	0	0	-1	0	0	0	-1	-1	-1	0	0	1	-1	-1	0	0	0	0	0	-1	0	0	-1	0	-1	0	0	-1	-1	0	0	-1	0	0	0	0	0	0	0	0	0	-1	0	-1	0	-1	0	1	0	-1	0	-1	-1	0	-1	0	-1	0	0	-1	-1	1	0	-1	0	0	0	0	0	0	0	-1	0	-1	0	0	-1	0	0	0	0	-1	-1	0	0	0	-1	1	-1	0	0	0	0	-1	0	0	0	0	0	-1	0	1	-1	-1	1	1	-1	-1	0	0	0	0	0	0	0	0
SPBC36.01c	0	0	0	0	0	0	0	0	0	1	0	0	0	0	0	0	0	0	0	0	0	1	0	0	0	0	0	0	0	0	0	0	0	0	0	0	0	0	0	0	0	1	0	0	0	0	0	0	0	0	0	0	0	0	0	0	0	0	0	0	1	0	0	0	1	1	0	1	1	0	0	0	0	0	0	0	0	1	0	0	0	0	0	0	0	0	0	1	0	0	0	0	0	1	0	0	0	0	0	1	0	0	0	1	0	0	0	0	0	0	0	0	1	0	0	0	0	0	0	-1	0	0	0	0	0	0	0	0	0
SPAC17H9.03c	0	1	0	0	0	0	0	0	0	0	0	0	0	0	1	0	0	0	0	1	0	-1	0	0	0	0	0	0	0	0	0	0	0	0	0	1	0	0	0	-1	1	1	0	0	0	0	0	0	0	-1	0	0	0	0	0	0	0	0	1	1	1	0	0	0	-1	1	0	1	1	0	0	0	0	0	0	0	0	1	0	0	0	0	0	-1	0	0	1	0	1	0	-1	0	0	0	0	0	0	0	0	1	0	0	0	0	0	0	0	0	0	0	0	-1	1	0	0	0	0	0	0	0	-1	0	0	0	0	0	0	0	0
SPBC32H8.07	0	0	1	0	0	1	0	0	0	0	0	-1	0	0	1	0	0	0	0	-1	-1	-1	-1	-1	1	0	0	0	0	0	0	-1	-1	-1	0	0	0	0	1	0	0	-1	-1	-1	0	0	0	0	0	-1	0	0	0	0	-1	0	0	0	-1	-1	-1	-1	-1	-1	1	0	1	-1	0	1	0	-1	-1	-1	-1	-1	0	-1	-1	1	-1	1	0	-1	0	0	1	0	0	1	-1	-1	0	1	1	-1	1	-1	-1	0	1	1	0	1	1	0	0	-1	0	0	0	0	1	-1	-1	-1	0	-1	-1	1	0	1	1	1	1	0	1	0	1
SPCC16A11.08	0	0	0	0	0	0	0	0	0	1	0	0	0	0	0	0	0	0	0	1	0	0	0	0	-1	0	0	0	0	0	0	0	0	0	0	1	0	0	0	0	0	0	0	0	0	0	0	0	0	0	0	0	0	0	-1	0	0	0	-1	0	0	0	0	0	1	0	0	0	0	0	0	0	0	0	0	0	0	0	0	0	0	0	0	0	0	0	0	0	0	-1	0	0	0	0	0	0	0	0	0	0	0	0	0	0	0	0	0	0	0	0	-1	0	0	0	0	0	0	0	-1	0	0	0	0	0	0	0	0	0	0
SPBC4F6.09	0	0	0	0	0	0	0	0	0	1	0	0	0	0	0	0	0	0	0	0	0	0	0	0	-1	0	0	0	0	0	0	0	0	0	1	0	0	0	0	0	0	0	0	0	1	0	0	0	0	0	0	0	0	0	-1	0	1	0	0	0	0	0	0	0	0	-1	0	0	0	0	0	-1	0	0	0	0	0	0	0	0	0	1	0	1	0	0	0	0	0	-1	0	0	0	1	0	0	0	0	0	0	0	0	0	1	0	0	0	0	0	0	0	0	1	0	0	0	1	0	0	0	1	0	0	0	0	0	0	0	0
SPBC16G5.09	0	0	0	0	0	0	0	0	0	-1	0	0	0	0	0	0	0	0	0	-1	0	0	0	-1	-1	0	0	-1	0	0	0	0	0	0	1	1	0	0	0	0	0	0	0	-1	-1	0	0	0	0	0	0	0	0	0	0	0	0	0	-1	0	-1	0	0	-1	-1	0	0	-1	0	0	0	-1	0	0	-1	0	0	-1	-1	0	0	1	0	0	0	0	0	0	0	-1	0	0	0	1	0	0	0	-1	0	0	0	0	0	0	0	0	0	0	0	-1	0	0	1	0	0	0	0	0	0	0	-1	0	0	0	0	0	0	0	0
SPCC16C4.17	0	0	0	0	0	0	0	0	0	1	0	0	0	0	-1	0	0	0	0	-1	0	0	0	0	1	0	0	0	0	0	0	-1	-1	-1	0	0	0	0	0	0	0	0	0	0	1	0	0	0	0	0	0	0	0	0	0	0	0	0	-1	-1	-1	-1	-1	-1	-1	0	0	1	1	0	0	0	-1	0	-1	0	-1	1	0	0	0	0	0	0	0	0	1	0	0	0	0	0	0	0	0	0	1	0	0	-1	0	0	0	1	0	0	0	-1	0	-1	0	0	-1	0	0	0	-1	0	-1	-1	-1	0	0	0	0	0	0	0	0
SPAC2G11.13	0	0	0	0	0	0	0	0	0	-1	0	0	0	0	0	0	0	0	0	1	0	0	1	0	0	0	0	0	0	0	0	0	0	0	0	1	0	0	0	-1	0	0	0	0	1	0	0	0	0	-1	0	0	0	0	0	0	0	0	1	1	0	1	0	0	1	0	0	0	0	0	0	1	1	0	0	0	0	0	0	0	0	0	0	0	0	0	1	0	0	0	-1	0	0	1	0	0	0	0	0	1	1	0	0	0	0	0	0	0	0	0	0	0	0	0	0	0	0	0	0	0	-1	0	0	0	0	0	0	0	-1
SPBC713.06	0	0	0	0	0	0	0	0	0	0	0	0	0	0	1	0	0	1	0	0	0	0	1	0	1	0	0	0	0	0	0	0	0	0	0	0	0	0	0	0	0	0	0	0	1	0	0	0	0	0	0	0	0	0	1	0	0	0	1	1	0	1	0	0	0	0	0	1	0	0	0	1	1	0	0	0	0	0	0	0	0	0	0	0	0	0	0	0	1	0	0	0	0	0	0	0	0	0	0	1	0	0	0	0	0	0	0	0	0	1	0	0	0	0	0	0	0	0	0	0	1	0	0	0	0	0	0	0	0
SPBC2D10.19c	0	0	0	0	0	0	0	0	0	0	0	0	0	0	1	0	0	1	0	1	0	1	1	0	1	0	0	0	0	0	0	0	0	0	0	0	0	0	0	0	0	0	0	0	-1	0	0	0	0	0	0	0	0	0	0	0	0	0	1	0	0	0	1	0	0	1	0	0	0	0	0	0	1	0	0	0	0	0	0	0	0	0	0	0	0	0	0	0	1	1	0	0	0	0	0	0	0	0	0	1	0	0	0	0	0	0	0	0	0	0	0	0	0	0	0	0	0	0	1	0	1	0	0	0	0	0	0	0	0
SPCC4B3.06c	0	0	0	0	0	0	0	0	0	0	0	0	0	0	0	0	0	0	0	0	0	0	0	0	-1	-1	0	0	0	0	0	0	0	0	0	0	0	0	0	0	0	1	0	0	0	0	0	0	0	0	0	0	0	0	1	0	0	0	1	1	0	0	0	0	1	0	0	0	0	1	0	0	0	0	0	0	0	0	0	0	0	0	0	0	0	0	1	0	0	-1	0	0	0	1	0	0	0	0	-1	1	0	0	0	0	0	0	0	0	0	0	0	0	0	0	0	0	0	0	0	0	0	0	0	0	0	0	0	0	0
SPBC342.03	0	0	0	0	0	0	0	0	0	0	0	0	0	0	0	0	0	0	0	0	0	1	0	0	-1	0	0	0	0	0	0	0	1	0	0	1	0	0	0	0	0	0	0	0	1	0	0	0	0	0	0	0	0	0	0	0	0	0	-1	0	0	0	0	0	1	0	0	0	0	0	0	1	1	0	0	0	-1	0	0	0	0	1	0	0	0	0	0	0	0	0	0	0	0	0	0	0	0	0	0	0	0	0	0	0	0	0	0	0	0	0	0	0	0	0	0	0	0	-1	0	0	0	0	0	0	0	0	0	0	0
SPAC140.01	-1	-1	-1	-1	0	-1	0	0	0	1	0	0	0	0	1	1	0	0	0	0	0	1	-1	0	1	0	0	0	0	0	0	0	0	-1	0	0	0	0	0	0	0	1	1	0	-1	0	-1	-1	0	0	0	0	0	0	1	0	1	0	1	-1	0	0	-1	0	1	0	-1	1	1	0	-1	0	1	0	0	0	0	1	1	-1	0	0	-1	0	0	-1	1	0	1	1	0	0	0	0	0	1	-1	0	0	1	-1	-1	0	-1	0	0	0	0	0	0	0	0	-1	0	1	0	1	0	-1	-1	0	-1	-1	-1	0	0	-1	-1	-1
SPAC31A2.06	0	0	0	0	0	1	0	0	1	1	0	0	0	0	0	-1	0	-1	0	-1	-1	-1	0	0	1	0	-1	0	0	0	0	0	0	0	0	-1	0	-1	0	-1	-1	-1	0	0	-1	0	0	0	0	0	0	0	0	0	-1	0	-1	0	-1	0	1	0	-1	0	-1	-1	0	-1	0	0	0	1	0	0	1	1	-1	0	-1	0	0	0	0	-1	0	0	-1	1	-1	-1	0	0	1	1	-1	-1	0	0	0	-1	1	0	0	0	0	-1	-1	0	1	-1	-1	0	-1	1	1	0	-1	1	1	-1	-1	0	0	1	1	0	0	0	0
SPAC4D7.08c	0	0	0	0	0	0	0	0	0	1	0	1	0	0	0	-1	0	-1	0	-1	-1	-1	0	0	1	0	-1	0	0	0	0	0	0	0	-1	-1	0	-1	0	-1	-1	-1	-1	1	-1	0	0	0	0	0	1	0	0	0	-1	0	-1	0	-1	0	0	0	-1	0	-1	-1	-1	-1	-1	0	0	0	-1	0	1	0	-1	-1	-1	0	0	0	0	-1	0	0	-1	0	-1	-1	0	-1	0	0	-1	-1	0	0	0	-1	0	-1	0	0	-1	-1	-1	0	0	0	0	0	0	1	0	-1	-1	1	1	-1	-1	0	0	0	0	0	0	0	0
SPBC14C8.16c	-1	0	0	0	0	0	0	0	0	0	0	1	0	0	-1	-1	0	-1	0	-1	-1	-1	-1	0	1	0	-1	0	0	0	0	-1	0	0	0	-1	0	-1	-1	0	-1	-1	-1	0	-1	0	0	0	0	0	0	0	0	0	0	0	1	0	-1	0	1	1	0	1	-1	-1	-1	-1	-1	-1	-1	1	-1	0	1	0	-1	-1	-1	-1	0	0	-1	0	0	0	-1	0	-1	-1	0	0	0	0	-1	-1	-1	0	0	-1	0	-1	0	-1	0	-1	0	0	0	0	0	0	0	0	0	-1	-1	0	1	-1	-1	0	0	0	0	0	-1	0	0
SPAC1296.05c	0	0	0	0	0	0	0	0	0	0	0	0	0	0	0	0	0	0	0	-1	0	0	0	0	-1	0	0	0	0	0	0	0	0	0	0	-1	0	0	0	0	0	0	0	0	-1	0	0	0	0	0	0	0	0	0	1	0	0	0	0	0	0	0	0	0	1	0	0	1	0	0	0	0	1	0	0	0	0	0	0	0	0	0	0	0	0	0	0	0	0	-1	0	0	0	0	0	0	0	0	0	0	0	0	0	0	0	0	0	0	0	0	0	0	-1	0	0	0	0	0	0	0	-1	0	0	0	0	0	0	0	0
SPCC1906.03	0	0	0	0	0	0	0	0	0	-1	0	0	0	0	0	0	0	0	0	0	0	0	0	0	-1	0	0	0	0	0	0	0	0	0	0	0	0	0	0	0	0	0	0	0	0	0	0	0	0	0	0	0	0	0	0	0	0	0	0	0	0	0	0	0	0	0	0	0	0	0	0	0	0	0	0	0	0	0	1	0	0	0	0	0	0	0	0	0	0	0	0	0	0	0	0	0	0	0	0	0	0	0	0	0	0	0	0	0	0	0	0	0	0	0	0	0	0	0	0	0	0	0	0	0	0	0	0	0	0
SPAC9G1.04	0	0	0	0	0	0	0	0	0	0	0	0	0	0	1	0	0	0	0	0	0	0	0	0	0	0	0	0	0	0	0	0	0	0	0	0	0	0	-1	0	1	0	0	0	-1	0	0	0	0	0	0	0	0	0	-1	0	0	0	0	0	0	0	0	0	-1	0	0	1	0	0	0	0	0	0	0	0	0	0	0	0	0	0	0	0	0	0	0	0	0	0	0	0	0	0	0	0	0	0	0	1	0	0	0	0	0	0	0	0	0	0	0	0	0	0	0	0	0	0	0	0	1	0	0	0	0	0	0	0	0
SPBC1734.08	0	0	0	0	0	0	0	0	0	-1	0	0	0	0	1	0	0	-1	-1	-1	-1	-1	-1	0	-1	0	0	-1	0	0	0	1	0	1	0	1	0	0	0	0	-1	-1	1	-1	1	0	0	0	0	-1	0	0	0	0	1	0	-1	0	0	-1	1	0	0	-1	0	0	0	-1	1	0	-1	0	-1	-1	0	0	-1	1	1	-1	0	0	0	0	0	0	-1	0	0	-1	0	0	0	-1	1	1	0	0	-1	-1	0	0	0	0	0	0	0	-1	0	0	0	0	0	0	0	0	0	0	-1	0	0	0	0	0	0	0	-1	0	0
SPAC977.01	0	0	0	0	0	0	0	0	0	-1	0	0	0	0	0	0	0	0	0	0	0	0	0	0	0	0	0	0	0	0	0	0	0	0	0	0	0	0	0	0	0	-1	0	0	0	0	0	0	0	0	0	0	0	0	0	0	0	0	1	0	1	0	0	0	1	0	0	-1	0	0	1	0	0	0	0	0	0	0	0	0	0	0	0	0	0	0	0	0	0	1	0	0	0	0	0	0	0	0	0	1	1	0	0	0	0	0	0	0	0	0	0	0	0	0	0	0	0	0	0	0	0	0	0	0	0	0	0	0	0
SPAC1006.01	0	0	0	0	0	0	0	0	0	0	0	0	0	0	0	0	0	0	0	1	0	0	0	0	0	0	0	0	0	0	0	0	0	0	0	-1	0	0	0	0	0	0	0	0	-1	0	0	0	0	0	0	0	0	0	1	0	0	0	0	0	0	0	0	0	1	0	0	0	-1	0	0	0	0	0	0	0	0	0	0	0	0	0	0	0	0	0	0	0	0	1	0	0	0	1	0	0	0	0	0	0	0	0	0	0	0	0	0	0	0	0	0	0	0	0	0	0	0	0	0	0	0	0	0	0	0	0	0	0	0
SPBC1604.19c	0	0	0	0	0	0	0	0	0	0	0	0	0	0	0	0	0	0	0	-1	0	0	0	0	0	0	0	0	0	0	0	0	0	0	0	0	0	0	0	0	0	0	0	0	0	0	0	0	0	0	0	0	0	0	0	0	0	0	0	0	0	0	0	0	1	0	0	0	0	0	0	1	0	0	0	0	0	0	0	0	0	0	0	0	0	0	1	0	0	0	0	0	0	0	0	0	0	0	0	1	0	0	0	0	0	0	0	0	0	-1	0	0	0	0	0	0	0	0	0	0	0	0	0	0	0	0	0	0	0
SPBC56F2.15	0	0	0	0	0	0	0	0	0	-1	0	0	0	0	0	0	0	0	0	0	0	0	0	0	0	0	0	0	0	0	0	0	0	0	0	0	0	0	0	0	0	0	0	0	0	0	0	0	0	0	0	0	0	0	-1	0	0	0	1	-1	0	0	0	0	0	0	0	0	0	1	0	0	-1	0	0	0	0	0	0	0	0	0	0	0	0	0	0	0	0	1	0	0	0	0	0	0	0	0	0	0	0	0	0	0	0	0	0	0	0	0	0	0	0	0	0	0	0	0	0	0	0	0	0	0	0	0	0	0	0
SPAC13C5.06c	0	0	0	0	0	0	0	0	0	0	0	0	0	0	0	0	0	0	0	1	0	0	0	0	0	0	0	0	0	0	0	0	0	0	0	-1	0	0	0	0	0	0	0	0	-1	0	0	0	0	0	0	0	0	0	0	0	0	0	0	1	0	0	0	0	1	0	0	0	0	0	0	0	0	0	0	0	0	0	0	0	0	0	0	0	0	0	0	0	0	0	0	0	0	1	0	0	0	0	0	0	0	0	0	0	0	0	0	0	0	0	0	0	0	0	0	0	0	0	0	0	1	0	0	0	0	0	0	0	0
SPCC74.03c	-1	0	0	0	1	0	0	0	0	1	-1	0	0	0	1	0	0	0	0	-1	-1	-1	-1	0	1	1	0	0	0	0	0	1	0	1	0	0	0	1	-1	1	1	1	1	1	1	0	-1	0	1	0	1	0	0	0	1	0	NA	-1	1	1	1	0	-1	-1	1	-1	-1	1	1	1	-1	1	1	-1	-1	-1	-1	1	-1	-1	0	0	-1	1	1	0	1	NA	1	1	1	1	0	1	1	1	-1	1	1	1	-1	-1	-1	-1	0	-1	-1	1	1	1	1	0	1	0	0	1	-1	1	-1	-1	-1	-1	0	0	0	-1	-1	-1	0
SPAC16.03c	0	0	0	0	0	0	0	-1	0	1	0	1	0	0	0	-1	0	-1	0	-1	-1	-1	0	0	1	-1	-1	0	1	0	0	0	0	0	0	-1	0	-1	0	-1	-1	-1	-1	0	-1	0	0	0	0	0	0	0	0	0	-1	0	NA	0	0	0	0	0	-1	1	-1	-1	0	-1	-1	-1	0	1	-1	0	1	1	-1	-1	-1	0	0	-1	0	0	-1	0	-1	NA	-1	-1	0	0	0	0	-1	-1	0	0	-1	-1	0	0	0	0	0	0	-1	0	1	0	0	0	0	0	1	0	-1	1	1	-1	-1	0	0	0	0	0	0	0	0
SPAC688.03c	0	0	0	0	0	0	0	0	0	-1	0	0	0	0	0	0	0	0	0	-1	0	1	0	0	-1	0	0	0	0	0	0	0	0	0	0	0	0	0	0	0	0	1	0	0	0	0	0	0	0	0	0	0	0	0	1	0	0	0	-1	1	0	0	0	0	1	0	0	1	0	0	0	0	1	0	0	0	0	0	0	0	0	0	0	-1	0	0	0	0	0	-1	0	0	0	1	1	0	0	0	0	-1	0	0	0	0	0	0	0	0	0	0	0	0	-1	0	0	0	0	0	-1	0	1	0	0	0	0	0	0	0	0
SPBC713.13	0	0	0	0	0	0	0	0	0	0	0	0	0	0	0	0	0	0	0	1	0	0	0	0	0	0	0	0	0	0	0	0	0	0	0	0	0	0	0	0	0	0	0	0	1	0	0	0	0	0	0	0	0	0	0	0	0	0	0	-1	0	0	0	0	0	0	0	0	-1	0	0	0	0	0	0	0	0	-1	-1	0	0	-1	0	0	0	0	0	0	0	-1	0	0	0	0	0	0	0	-1	0	0	0	0	0	0	0	0	0	0	0	0	0	0	0	0	0	0	0	0	0	0	1	0	0	0	0	0	0	0	0
SPAC1805.05	0	0	0	0	0	0	0	0	0	1	0	0	0	0	0	0	0	0	0	0	0	1	0	0	0	0	0	0	0	0	0	0	0	0	0	0	0	0	0	0	0	0	0	0	-1	0	0	0	0	0	0	0	0	0	-1	0	0	0	-1	0	0	0	0	0	0	0	0	0	0	0	0	0	0	0	0	0	0	0	0	0	0	1	0	0	0	0	0	0	0	0	0	0	0	0	0	0	0	0	0	0	0	0	0	0	0	0	0	0	0	0	0	0	0	0	0	0	0	0	0	1	0	0	0	0	0	0	0	0	0
SPBC725.03	0	0	0	0	0	0	0	0	0	1	0	0	0	0	0	0	0	0	0	0	0	0	0	0	0	0	0	0	0	0	0	0	0	0	0	0	0	0	0	0	0	0	0	1	0	0	0	0	0	0	0	0	0	0	0	0	0	0	0	1	0	0	0	0	1	0	0	1	0	0	0	0	1	0	0	0	0	0	1	0	0	0	0	0	0	0	0	0	0	0	0	0	0	1	0	0	1	0	0	1	1	0	0	0	0	0	0	0	0	0	0	0	0	0	0	0	0	0	0	0	-1	0	0	0	0	0	0	0	0
SPAC222.17	0	0	0	0	0	0	0	0	0	-1	0	0	0	0	0	0	0	0	0	1	0	0	0	0	0	0	0	0	0	0	0	0	0	0	0	1	0	0	0	0	0	0	0	0	1	0	0	0	0	0	0	0	0	0	0	0	0	0	1	0	0	0	0	0	1	0	0	0	0	0	0	0	1	0	0	0	-1	0	1	0	0	0	0	0	0	0	1	0	0	0	0	0	0	0	0	0	0	0	1	1	1	0	0	0	0	-1	0	0	-1	0	0	0	-1	0	0	0	0	0	0	0	1	0	0	0	0	0	1	0	0
SPAC227.05	0	0	1	0	0	0	0	0	0	1	0	0	0	0	1	0	0	0	0	-1	-1	0	0	0	1	0	-1	0	0	1	0	0	0	0	0	-1	0	0	0	0	-1	-1	0	0	0	0	1	0	0	0	1	0	0	1	0	0	1	0	1	-1	0	-1	-1	-1	-1	-1	0	-1	-1	-1	0	-1	-1	0	0	0	-1	0	-1	1	-1	0	1	1	0	1	0	0	0	0	1	0	0	0	-1	-1	0	0	1	1	1	0	0	1	0	-1	0	-1	-1	-1	0	0	1	0	0	0	-1	1	1	0	0	0	0	0	0	1	0	0	0
SPAC24C9.15c	0	0	0	0	0	0	0	0	0	1	0	0	0	0	1	0	0	1	0	1	0	1	1	0	1	0	1	0	0	0	0	0	0	0	0	0	0	0	0	0	0	0	0	0	1	0	0	0	0	1	0	1	0	0	0	0	-1	0	1	0	0	0	0	1	1	1	0	1	0	0	0	0	0	0	0	1	0	0	1	0	0	0	0	0	-1	0	0	0	0	0	1	0	0	0	0	-1	0	0	1	1	0	0	0	0	0	0	-1	0	0	0	0	0	0	0	0	0	0	0	1	0	1	0	0	0	1	0	0	0	0
SPBC15C4.04c	0	0	0	0	0	0	0	0	0	1	0	0	0	0	1	0	0	-1	0	0	0	1	0	0	1	0	0	0	0	0	0	1	0	-1	0	0	0	0	0	0	0	0	0	0	1	0	0	0	0	0	0	0	0	0	0	0	1	0	0	0	0	0	0	0	-1	0	0	-1	0	0	0	0	0	0	0	0	0	0	0	0	0	0	0	0	0	0	0	0	0	1	0	0	0	0	0	0	1	0	1	1	0	0	0	0	0	0	0	0	0	0	0	0	1	0	0	0	0	0	-1	0	1	0	0	0	0	0	0	0	0
SPBP26C9.03c	0	0	0	0	0	0	0	0	0	1	0	0	0	0	-1	0	0	0	0	0	0	0	0	0	0	0	0	0	0	0	0	0	0	0	0	0	0	0	0	0	0	0	0	0	0	0	0	0	0	0	0	0	0	0	-1	1	1	0	-1	0	0	0	0	0	0	0	0	0	0	0	0	0	0	0	0	0	0	0	1	0	0	0	0	0	0	0	0	0	0	-1	0	0	0	0	0	0	1	0	0	1	0	0	0	1	0	0	0	0	0	0	0	0	-1	0	0	0	0	0	0	0	0	0	0	0	0	0	0	0	0
SPAC2F7.11	0	0	0	0	0	0	0	0	0	-1	0	0	0	0	0	0	0	0	0	-1	0	1	0	0	0	0	0	0	0	0	0	0	0	0	0	1	0	0	0	0	0	1	0	0	0	0	0	0	0	0	0	0	0	0	-1	0	0	0	-1	1	0	0	0	0	0	0	0	1	0	1	0	1	1	0	0	0	0	-1	1	0	0	0	0	0	1	1	0	0	0	1	0	0	0	0	1	0	0	0	-1	0	1	0	0	0	0	0	0	0	0	0	0	0	0	0	0	0	0	0	1	0	0	0	0	0	0	0	0	0	0
SPCC4B3.12	0	0	0	0	0	0	0	0	0	1	0	0	0	0	0	0	0	0	0	1	0	0	0	0	0	0	0	0	0	0	0	0	0	0	0	1	0	0	0	-1	0	1	0	0	0	0	0	0	0	-1	0	0	0	0	1	0	0	0	1	0	0	0	0	0	1	0	0	1	0	0	0	0	0	0	0	0	0	1	0	0	0	0	0	-1	0	0	0	0	0	0	-1	0	0	-1	0	0	0	0	-1	1	0	0	0	0	0	0	0	0	0	1	0	-1	0	0	-1	0	0	0	0	0	0	0	0	0	0	0	0	0	0
SPCC1235.06	0	0	0	0	0	0	0	0	0	1	0	0	0	0	0	0	0	0	0	1	0	1	0	0	-1	0	0	0	0	0	0	0	0	0	0	0	0	0	0	0	0	1	0	0	-1	0	0	0	0	0	0	0	0	0	1	0	1	0	0	-1	0	0	0	0	0	0	0	0	0	0	0	0	-1	0	0	0	0	0	0	0	0	0	0	0	0	0	0	0	0	0	0	0	0	0	0	0	0	0	1	-1	0	0	0	0	0	0	0	0	0	-1	0	0	0	0	0	0	0	0	0	0	1	0	0	0	0	0	0	0	0
SPAC458.05	0	0	0	0	0	0	0	0	0	0	0	0	0	0	0	-1	0	0	0	-1	-1	-1	0	0	1	0	-1	0	0	0	0	-1	-1	0	-1	-1	0	-1	0	-1	-1	-1	-1	0	0	0	0	0	0	0	0	0	0	0	-1	0	NA	0	1	0	0	0	0	0	1	-1	0	-1	-1	-1	-1	0	-1	0	1	0	-1	-1	-1	0	0	0	0	0	-1	0	-1	0	-1	-1	0	-1	0	0	-1	-1	0	0	0	-1	0	-1	0	-1	0	0	0	-1	0	0	-1	0	0	0	0	-1	-1	0	1	0	-1	0	0	0	0	0	0	0	0
SPCC1620.02	0	0	0	0	0	0	0	0	0	1	0	0	0	0	0	0	0	0	0	0	0	0	0	0	0	0	0	0	0	0	0	0	0	0	0	0	0	0	0	0	0	0	0	0	0	0	0	0	0	0	0	0	0	0	1	0	0	0	0	0	1	0	0	0	1	0	0	0	0	0	0	1	0	0	0	0	0	0	0	0	0	0	0	0	0	0	0	0	0	-1	0	0	0	0	0	0	0	0	0	0	0	0	0	0	0	0	0	0	0	0	0	0	-1	0	0	0	0	0	0	0	0	0	0	0	0	0	0	0	0
SPAC637.10c	0	1	0	1	0	0	1	0	0	1	0	-1	0	0	1	0	0	0	0	-1	0	-1	0	0	1	1	0	0	0	1	0	-1	0	0	0	-1	0	-1	0	-1	0	1	1	1	1	0	0	0	0	-1	0	0	0	0	1	0	1	0	0	1	0	0	-1	0	1	-1	0	1	-1	-1	0	0	1	-1	0	-1	-1	1	0	0	0	-1	0	-1	-1	0	1	1	-1	1	-1	-1	-1	-1	1	0	0	0	1	-1	1	0	0	0	0	0	0	0	0	0	1	0	1	0	-1	-1	1	0	-1	1	1	0	0	0	0	1	1	0	0
SPCC584.15c	0	0	0	0	0	0	0	0	0	-1	0	0	0	0	-1	0	0	-1	0	0	0	0	-1	0	-1	0	0	-1	0	0	0	0	0	0	0	-1	0	0	0	0	0	-1	0	-1	0	0	0	0	0	0	0	0	0	0	0	0	0	0	-1	0	0	0	0	1	-1	0	0	0	0	-1	0	0	0	0	0	0	-1	0	-1	0	0	0	0	0	0	0	-1	0	0	0	0	0	0	0	0	0	0	-1	0	-1	-1	0	0	0	0	0	0	0	0	0	0	0	-1	0	0	0	0	0	1	1	1	0	0	0	0	0	0	0	0
SPCC1827.04	0	0	0	0	0	0	0	0	0	1	0	0	0	0	1	0	0	0	0	0	0	1	0	0	0	0	0	0	0	0	0	0	0	0	0	-1	0	0	0	0	0	1	0	0	0	0	0	0	0	0	0	0	0	0	1	0	1	0	1	0	0	0	0	0	1	0	1	1	0	0	0	0	0	0	-1	0	0	0	1	0	0	0	0	0	0	0	0	0	0	1	0	0	0	0	0	1	0	0	1	-1	0	0	0	0	0	0	0	0	0	0	0	0	1	0	0	0	1	0	-1	1	1	0	0	0	0	0	1	0	0
SPAC824.05	0	0	0	0	0	0	0	0	0	1	0	0	0	0	0	0	0	0	0	-1	0	0	0	0	0	0	0	0	0	0	0	0	0	0	0	0	0	0	0	0	0	-1	0	0	0	0	0	0	0	0	0	0	0	0	0	0	0	0	1	0	0	0	0	0	1	0	0	-1	0	-1	0	0	0	0	0	0	0	0	0	0	0	0	0	0	0	0	0	0	0	-1	0	0	0	0	0	0	0	0	0	0	0	0	0	0	0	0	0	0	0	0	0	0	0	0	0	0	0	0	0	0	0	0	0	0	0	0	0	0	0
SPBC947.06c	0	0	0	0	0	0	0	0	0	-1	0	0	0	0	0	0	0	0	0	0	0	1	0	0	0	0	0	0	0	0	0	0	0	0	0	0	0	0	0	0	0	1	0	0	0	0	0	0	0	0	0	0	0	0	0	0	0	0	1	0	0	0	0	0	-1	0	0	0	0	1	0	0	0	0	0	0	0	0	0	0	0	0	0	0	0	0	0	0	0	0	0	0	0	0	0	0	0	0	0	0	0	0	0	0	0	0	0	0	0	0	0	0	0	0	0	0	0	0	0	0	1	0	0	0	0	0	0	0	0
SPCC306.11	0	0	0	0	0	0	0	0	0	1	0	0	0	0	0	0	0	0	0	0	0	0	0	0	-1	0	0	0	0	0	0	0	0	0	0	0	0	0	0	0	0	-1	0	0	0	0	0	0	0	0	0	0	0	0	0	0	0	0	0	1	0	1	0	0	1	0	0	0	0	-1	0	0	1	0	0	0	-1	-1	-1	0	0	0	0	0	0	0	-1	0	0	-1	0	0	0	0	0	0	0	0	0	-1	0	1	0	0	0	0	0	-1	0	0	0	0	-1	0	0	0	0	0	0	0	-1	0	0	0	0	0	0	0	0
SPAP27G11.06c	0	0	0	0	0	0	0	-1	1	0	0	0	0	0	0	-1	0	0	0	-1	-1	-1	-1	0	1	0	-1	-1	0	0	0	0	0	0	0	-1	0	-1	0	-1	-1	-1	-1	0	-1	0	0	0	0	0	0	0	0	0	-1	0	NA	0	0	1	1	1	0	1	0	-1	-1	-1	-1	-1	0	0	-1	0	1	1	-1	-1	-1	0	0	0	-1	0	-1	0	-1	0	-1	-1	0	0	0	0	-1	-1	0	0	0	-1	0	0	0	0	0	0	-1	0	1	-1	0	0	0	0	1	0	-1	1	0	-1	-1	-1	0	0	0	0	0	0	0
SPAC31A2.15c	0	1	0	0	0	0	0	0	0	-1	0	1	0	0	0	0	0	1	0	-1	0	0	0	0	1	0	0	1	0	0	0	0	0	0	0	0	0	0	0	-1	0	1	1	0	0	0	0	0	0	0	0	0	0	0	0	0	0	0	1	0	0	0	0	0	-1	1	0	0	0	0	0	0	0	0	0	0	-1	-1	0	0	0	0	0	-1	-1	0	0	0	0	0	0	0	0	0	0	0	0	0	-1	-1	0	0	0	0	0	0	0	0	0	0	0	0	0	0	0	-1	0	0	1	0	0	0	0	0	0	0	0	0	0
SPCC548.06c	-1	-1	0	0	0	0	0	-1	1	0	0	0	0	0	0	-1	0	0	0	-1	-1	-1	0	0	1	0	-1	0	1	0	0	-1	0	0	-1	-1	0	-1	-1	-1	-1	-1	-1	-1	-1	0	-1	0	0	0	0	0	0	0	1	0	1	0	-1	0	1	0	0	0	0	-1	-1	-1	-1	-1	-1	1	-1	-1	0	-1	-1	-1	-1	-1	0	0	-1	0	-1	-1	-1	0	-1	-1	0	0	0	-1	-1	-1	-1	0	0	-1	-1	-1	0	-1	0	-1	-1	-1	0	-1	-1	0	-1	0	0	-1	-1	1	-1	-1	-1	0	0	0	0	0	-1	0	0
SPBC106.17c	0	0	0	0	0	0	0	0	0	-1	0	0	0	0	0	-1	0	-1	0	-1	-1	-1	0	0	1	-1	-1	-1	0	0	0	0	-1	0	0	-1	0	-1	0	-1	-1	-1	0	1	-1	0	0	0	0	0	0	0	0	0	-1	0	-1	0	-1	0	0	0	0	1	-1	-1	0	-1	-1	-1	0	0	0	0	1	1	-1	0	-1	0	0	0	0	0	-1	0	-1	NA	-1	-1	-1	-1	0	0	-1	0	0	0	0	-1	0	0	0	0	0	-1	-1	0	1	0	-1	0	-1	1	1	0	-1	1	1	-1	0	0	0	0	1	0	0	0	0
SPCC794.09c	0	1	0	0	0	0	0	0	0	1	0	0	0	-1	0	0	0	0	0	0	0	0	0	0	0	0	0	0	0	0	0	0	1	1	0	1	0	0	0	0	1	0	0	0	0	0	0	0	0	0	0	0	0	0	1	0	1	0	-1	-1	0	0	0	1	1	1	0	0	0	0	0	0	0	0	0	1	1	0	0	0	0	0	0	0	0	0	0	0	0	0	0	0	-1	-1	0	-1	0	0	-1	1	1	0	0	0	0	0	0	0	0	1	0	0	0	-1	-1	-1	0	-1	-1	0	1	1	0	0	0	0	0	0	0
SPCC645.14c	1	1	1	1	-1	1	1	0	1	-1	1	-1	1	1	-1	0	0	-1	0	0	-1	-1	-1	0	-1	0	-1	-1	0	1	0	-1	-1	-1	-1	0	0	-1	-1	-1	-1	-1	-1	1	1	1	-1	0	1	-1	1	-1	1	1	-1	0	-1	-1	NA	-1	1	-1	-1	-1	0	-1	-1	-1	-1	-1	-1	1	-1	-1	-1	-1	-1	-1	-1	0	0	NA	-1	-1	-1	-1	-1	0	-1	-1	-1	-1	-1	-1	-1	-1	1	-1	-1	-1	1	1	0	0	0	-1	-1	-1	-1	-1	-1	-1	NA	1	0	-1	0	0	1	1	NA	1	1	1	1	0	-1	0	1
SPBC1348.07	0	0	0	0	0	0	0	0	0	1	0	0	0	0	0	0	0	0	0	-1	0	0	1	0	0	0	0	0	0	0	0	0	0	0	0	0	0	0	0	0	0	0	0	1	1	0	0	0	0	0	0	0	0	0	1	0	0	0	1	1	0	1	1	0	1	0	0	1	0	1	0	0	0	0	0	0	0	0	1	0	0	0	0	0	0	0	0	0	0	0	0	0	0	0	0	0	0	0	0	0	-1	0	0	0	0	0	0	1	0	0	0	0	-1	0	0	0	0	0	0	0	0	1	0	0	0	0	0	0	0
SPCC11E10.03	0	0	0	0	0	0	0	0	0	0	0	0	0	0	0	0	0	0	0	0	0	0	1	0	0	0	0	0	0	0	0	0	0	0	0	0	0	0	0	0	0	1	0	0	-1	0	0	0	0	0	0	0	0	0	0	0	0	0	1	0	0	0	0	0	0	0	0	0	0	0	0	-1	0	0	0	0	0	0	1	0	0	0	-1	0	0	0	1	0	0	1	0	0	0	0	0	0	0	0	0	1	-1	-1	0	0	0	0	0	0	0	0	0	0	0	0	0	0	0	0	0	0	1	0	0	0	0	0	0	0	0
SPAC1071.06	0	0	0	0	0	0	0	0	0	1	0	0	0	0	-1	0	0	0	0	0	0	0	0	0	0	0	0	0	0	0	0	0	0	0	0	0	0	0	0	0	0	-1	0	0	0	0	0	0	0	0	0	0	0	0	1	0	0	0	1	0	1	0	0	0	1	0	0	-1	1	0	0	1	0	-1	0	0	0	0	0	0	0	0	0	0	0	1	1	0	0	-1	0	1	1	0	1	1	0	0	1	1	-1	0	0	0	0	0	0	0	1	0	0	0	-1	0	0	0	0	0	-1	0	0	1	0	0	0	0	0	0	0
SPAC12B10.15c	0	0	0	0	0	0	0	0	0	1	0	0	0	0	0	0	0	1	0	1	0	1	0	0	0	0	0	0	0	0	0	0	0	-1	0	0	0	0	0	0	0	0	0	0	-1	0	0	0	0	0	0	0	0	0	0	0	0	0	0	0	0	0	0	0	1	0	0	0	0	0	0	0	0	0	-1	0	0	0	0	0	0	0	0	0	0	0	0	0	0	1	0	1	0	0	0	0	0	0	0	0	0	0	0	0	0	0	0	-1	-1	-1	-1	0	0	0	0	0	0	-1	0	0	1	0	0	0	0	0	0	0	0
SPAC688.16	0	0	0	0	0	0	0	0	0	1	0	0	0	0	0	0	0	0	0	0	0	0	0	0	-1	0	0	0	0	0	0	0	0	0	0	0	0	0	0	0	0	0	0	0	1	0	0	0	0	0	0	0	0	0	0	0	0	0	-1	-1	-1	0	0	0	-1	0	0	1	0	0	0	-1	0	0	0	0	0	0	0	0	0	0	0	0	0	0	0	0	0	-1	0	0	0	0	-1	0	0	0	0	-1	0	0	0	1	0	0	0	0	0	0	0	0	0	0	0	0	0	0	0	0	0	0	0	0	0	0	0	0	0
SPBC1198.09	0	0	0	0	0	0	0	0	0	-1	0	0	0	0	0	0	0	0	0	1	0	1	0	0	0	0	0	0	0	0	0	0	0	0	0	0	0	0	0	0	0	0	0	0	-1	0	0	0	0	0	-1	0	0	0	0	0	0	0	-1	0	0	0	0	0	1	0	0	0	0	0	0	0	-1	0	0	0	0	1	0	0	0	0	0	0	0	0	1	0	0	0	0	0	0	1	0	0	0	0	0	1	0	0	0	0	0	0	0	0	0	0	0	0	1	0	0	0	0	0	0	0	0	0	0	0	0	0	0	0	0
SPBC3H7.18	0	0	0	0	0	0	0	0	0	1	0	0	0	0	0	0	0	0	0	1	0	0	0	0	0	0	0	0	0	0	0	0	0	0	0	0	0	0	0	0	0	1	0	0	0	0	0	0	0	0	0	0	0	0	1	0	1	0	1	0	0	0	0	0	1	0	0	1	0	0	0	0	0	0	0	0	0	0	0	0	0	1	0	0	1	0	0	0	0	0	0	0	0	1	0	0	0	0	0	1	1	0	0	0	0	0	0	0	0	0	0	0	1	0	0	0	0	0	0	0	0	0	0	0	0	0	0	0	0
SPBC146.12	-1	0	0	1	0	0	0	-1	1	0	0	0	1	1	0	-1	0	0	1	-1	-1	-1	-1	0	1	0	-1	0	0	0	0	-1	-1	-1	0	-1	0	-1	-1	-1	-1	-1	0	0	-1	0	0	0	0	0	0	0	0	0	0	0	NA	1	1	-1	1	-1	-1	-1	-1	-1	0	-1	0	0	-1	1	-1	-1	-1	-1	-1	0	-1	-1	0	0	-1	0	0	0	-1	NA	-1	0	0	0	1	0	-1	0	-1	1	1	-1	0	-1	0	-1	0	0	0	0	0	1	1	0	1	1	1	-1	-1	0	-1	-1	NA	0	0	1	NA	0	-1	1	0
SPCC4B3.20	-1	-1	-1	-1	1	0	0	0	0	1	0	-1	0	0	1	0	0	-1	1	-1	0	-1	0	0	1	0	1	0	0	0	0	-1	0	-1	0	1	-1	1	-1	0	0	1	0	0	1	1	-1	-1	0	0	0	1	0	0	1	0	1	-1	1	-1	1	-1	-1	-1	1	1	-1	1	1	-1	-1	1	-1	0	-1	-1	0	1	1	-1	0	-1	-1	0	-1	-1	1	0	1	1	1	1	1	-1	0	1	-1	-1	1	1	-1	-1	-1	-1	-1	-1	-1	1	0	1	1	1	1	1	1	1	0	1	NA	-1	1	-1	-1	-1	0	0	-1	-1	-1
SPBC2D10.14c	0	0	0	0	0	0	0	0	0	-1	0	0	0	0	0	0	0	-1	0	-1	0	0	0	0	-1	0	0	0	0	0	0	0	0	0	0	0	0	0	0	0	0	-1	0	0	0	0	0	0	0	0	0	0	0	0	0	0	0	0	0	1	1	0	0	0	-1	0	0	-1	-1	-1	0	1	1	0	0	0	0	-1	0	0	0	0	0	0	0	0	0	0	0	-1	0	0	0	0	-1	0	0	0	0	-1	0	0	0	1	0	0	0	0	0	0	0	0	-1	0	0	0	0	0	0	0	0	1	0	0	1	0	0	0	0
SPBC28F2.07	0	0	0	0	0	0	0	0	0	1	0	0	0	0	0	0	0	0	0	-1	0	0	0	0	-1	0	0	0	0	0	0	0	0	0	0	-1	0	0	0	-1	0	-1	0	0	-1	0	0	0	0	-1	0	0	0	0	0	0	0	0	0	0	0	0	-1	0	-1	1	0	-1	0	0	0	0	0	0	0	0	-1	0	0	0	0	0	0	-1	0	0	0	0	0	-1	-1	0	0	-1	0	0	0	0	-1	1	0	0	0	1	0	0	0	0	0	0	0	-1	0	0	-1	-1	0	0	0	0	0	0	0	0	0	0	0	0	0
SPBC2A9.02	0	-1	0	0	0	0	0	0	0	1	0	0	0	0	0	0	0	0	0	0	0	-1	0	0	-1	0	0	0	0	0	0	0	0	0	0	0	0	0	0	0	0	0	0	0	-1	0	0	0	0	0	0	0	0	0	0	0	0	0	0	1	1	0	0	0	1	0	0	0	0	0	0	1	1	0	0	0	0	0	0	0	0	0	0	0	0	0	0	0	0	-1	0	0	0	1	0	0	0	0	0	1	0	0	0	0	0	0	-1	0	0	0	0	0	0	0	0	0	0	0	-1	0	0	0	0	0	0	0	0	0	0
SPAPB15E9.06	0	0	0	0	0	0	0	0	0	0	0	0	0	0	0	0	0	0	0	0	0	1	0	0	0	0	0	0	0	0	0	0	0	0	0	0	0	0	0	0	0	0	0	0	0	0	0	0	0	0	0	0	0	0	0	0	0	0	1	0	0	0	0	0	0	0	0	0	0	0	0	0	0	0	0	0	0	0	-1	0	0	0	0	0	0	0	0	0	0	0	0	0	0	0	0	0	0	0	0	0	0	0	0	0	0	0	0	0	0	0	0	0	0	0	0	0	0	0	0	0	0	0	0	0	0	0	0	0	0
SPAC6F6.12	0	0	1	1	0	1	1	0	1	-1	0	0	0	0	1	-1	-1	0	0	-1	-1	-1	-1	-1	1	0	0	-1	0	1	-1	0	1	-1	0	-1	0	-1	0	-1	-1	-1	-1	0	-1	0	0	1	0	-1	1	0	1	1	-1	-1	-1	0	-1	1	1	1	0	0	-1	0	-1	-1	-1	-1	-1	-1	-1	0	0	0	-1	-1	-1	0	-1	-1	-1	-1	-1	-1	-1	-1	-1	-1	-1	-1	0	0	-1	-1	0	1	-1	-1	0	0	-1	0	0	-1	0	-1	1	-1	-1	0	1	0	0	-1	-1	0	-1	0	NA	0	1	1	0	-1	-1	0	0
SPAC6B12.18	0	0	0	0	0	0	0	0	0	0	0	0	0	0	0	-1	0	-1	0	-1	-1	-1	-1	0	1	0	-1	-1	1	0	0	0	-1	0	0	-1	0	0	0	-1	-1	-1	0	0	-1	0	0	0	0	0	0	0	0	0	-1	0	-1	1	1	0	0	0	-1	0	-1	-1	0	-1	-1	-1	0	-1	-1	0	0	0	-1	-1	-1	0	0	0	0	0	-1	0	-1	0	-1	-1	0	-1	0	0	-1	-1	0	0	0	-1	1	0	0	0	0	-1	0	0	0	0	-1	0	-1	1	1	0	-1	1	0	-1	-1	0	0	0	0	0	0	0	0
SPAC513.01c	0	0	0	0	0	0	0	0	0	-1	0	0	0	0	1	0	0	0	0	-1	0	0	0	0	-1	0	0	0	0	0	0	1	0	0	0	-1	0	0	0	0	0	0	0	0	-1	0	0	0	0	0	0	0	0	0	1	0	0	0	-1	0	0	0	1	1	1	0	0	0	0	0	0	0	1	0	0	0	0	0	0	0	0	0	0	0	0	0	-1	-1	0	-1	0	0	0	0	0	0	0	0	-1	-1	0	0	0	0	0	0	0	0	0	0	0	0	-1	0	0	0	0	0	1	0	0	0	0	0	0	0	0	0	0
SPAC23C4.04c	0	0	0	0	0	0	0	0	0	1	0	0	0	0	-1	0	0	0	0	1	0	1	0	0	-1	0	0	0	0	0	0	0	0	0	0	0	0	0	0	0	0	0	0	0	-1	0	0	0	0	0	0	0	0	0	0	0	0	0	-1	1	1	0	0	1	1	0	0	1	0	0	0	1	1	1	0	0	0	0	1	0	0	0	0	0	0	0	0	0	0	-1	0	0	0	0	0	1	1	0	0	-1	1	0	0	0	0	0	0	0	0	0	0	0	-1	0	0	0	0	0	0	0	1	1	0	0	0	0	0	0	0
SPBC4F6.05c	0	0	0	0	0	0	0	0	0	1	0	0	0	0	0	0	0	-1	0	-1	-1	1	-1	0	-1	-1	-1	0	0	0	0	0	0	0	0	-1	0	0	0	0	0	1	0	0	0	0	0	0	0	0	0	0	0	0	1	0	0	0	1	1	1	0	1	0	1	1	1	1	1	0	0	1	1	0	0	0	0	0	1	0	0	0	0	0	0	0	-1	0	0	-1	0	0	0	1	1	0	0	0	0	-1	0	-1	0	0	0	0	0	0	0	1	0	0	-1	0	0	0	0	0	0	0	-1	0	0	0	0	0	0	0	0
SPBP23A10.11c	0	0	1	0	1	0	0	0	0	1	0	0	0	0	1	0	0	0	0	1	0	0	0	0	1	0	0	0	0	0	0	-1	-1	-1	0	0	0	0	0	0	1	0	0	0	1	0	0	0	0	0	0	0	0	0	1	0	0	0	1	-1	-1	-1	-1	-1	1	1	0	0	1	1	0	-1	-1	-1	-1	-1	0	0	1	0	0	1	0	0	1	1	1	0	0	1	0	0	0	0	0	1	1	0	1	1	0	1	1	1	0	0	0	-1	-1	-1	-1	0	1	0	0	0	0	0	1	0	1	1	1	0	0	0	0	0	1
SPBC16A3.08c	0	1	0	1	0	0	0	0	0	-1	0	-1	0	1	-1	0	0	0	0	-1	0	-1	-1	0	-1	0	0	0	0	0	0	0	0	1	0	0	0	0	0	0	1	-1	0	-1	-1	0	0	1	0	0	1	1	0	0	-1	-1	1	0	1	-1	-1	-1	0	0	-1	-1	-1	-1	-1	0	-1	-1	-1	-1	0	-1	-1	-1	-1	0	0	0	0	0	0	0	-1	0	0	1	0	-1	-1	-1	-1	-1	0	1	-1	-1	0	-1	0	0	0	0	0	0	0	0	0	0	1	-1	-1	0	0	-1	-1	0	0	1	0	0	0	0	0	1	1
SPBC16E9.19	0	0	0	0	0	0	0	-1	0	-1	0	-1	0	0	1	1	0	1	0	1	0	0	0	0	1	1	0	0	0	0	0	-1	-1	-1	0	0	0	0	0	0	0	0	0	0	0	0	0	0	0	0	0	0	0	0	1	1	0	0	-1	-1	-1	-1	-1	-1	-1	0	0	0	-1	0	-1	-1	-1	-1	-1	-1	-1	-1	-1	0	0	0	0	0	0	0	0	0	1	1	0	0	0	0	0	0	0	0	1	-1	0	1	0	0	0	0	0	-1	-1	-1	-1	0	1	0	0	0	0	0	0	0	1	0	0	1	1	0	-1	0	0
SPAC30D11.14c	1	1	0	0	0	0	0	0	0	-1	0	0	0	0	0	0	0	1	0	0	0	0	0	0	-1	-1	0	0	0	0	0	-1	-1	-1	1	1	0	0	1	0	0	1	0	1	1	0	0	0	0	0	0	0	0	0	-1	0	-1	0	1	-1	-1	-1	-1	-1	-1	0	0	1	1	1	0	-1	-1	-1	-1	-1	0	0	1	0	0	0	1	1	0	1	-1	0	0	-1	0	1	0	0	-1	0	0	0	0	-1	0	1	0	1	0	0	0	-1	-1	-1	-1	0	-1	0	1	0	0	0	0	1	0	0	0	0	0	0	0	0	0
SPAC1805.11c	0	1	0	0	0	0	0	0	0	1	0	0	0	0	0	0	0	0	0	0	0	0	0	0	-1	0	0	0	0	0	0	0	0	0	0	0	0	0	0	0	0	0	0	0	0	0	0	0	0	0	0	0	0	0	0	0	0	0	0	0	0	0	0	0	0	0	0	-1	0	0	0	0	0	0	0	0	0	0	0	0	0	1	0	0	0	0	0	0	0	0	0	0	0	0	1	0	1	0	0	0	0	0	0	1	0	0	0	0	0	0	0	0	-1	0	0	0	0	0	0	0	0	0	1	0	0	0	0	0	0
SPBC2D10.06	0	0	0	0	0	0	0	0	0	-1	0	0	0	0	0	0	0	0	0	1	0	1	0	0	0	0	0	0	0	0	0	0	0	0	0	0	0	0	0	0	0	0	0	0	0	0	0	0	0	0	0	0	0	0	0	0	0	0	-1	0	0	0	0	0	0	0	0	0	0	0	0	0	0	0	0	0	0	1	0	0	0	0	0	0	0	0	0	0	0	1	0	0	0	0	0	0	0	0	0	0	0	0	0	0	0	0	0	0	1	0	0	0	0	0	0	0	0	0	1	0	-1	0	0	0	0	0	0	0	0
SPBC18H10.15	0	0	0	0	0	0	0	0	0	-1	0	0	0	0	1	0	0	0	0	0	0	0	0	0	-1	0	0	0	0	0	0	0	0	0	0	0	0	0	0	0	1	1	0	0	0	0	0	0	0	0	0	0	0	0	1	0	0	0	-1	0	0	0	0	0	1	0	0	1	0	0	0	0	0	0	0	0	0	0	0	0	0	0	0	0	0	0	1	0	0	-1	0	0	0	1	0	0	0	0	-1	1	0	0	0	0	0	0	0	0	0	0	0	0	0	0	0	0	0	0	0	0	-1	-1	0	0	0	0	0	0	0
SPBC3H7.14	0	0	0	0	0	0	0	0	0	1	0	0	0	0	0	0	0	0	0	1	0	1	0	0	0	0	0	0	0	0	0	0	1	0	1	1	0	0	0	0	0	1	0	0	0	0	0	0	0	0	0	0	0	0	0	0	0	0	0	0	-1	0	0	0	-1	0	0	0	0	0	0	0	0	0	0	0	0	0	0	0	0	0	0	0	0	0	0	0	0	0	0	0	0	0	0	0	0	0	0	-1	0	0	0	0	0	0	0	0	0	0	0	0	0	0	0	0	0	0	0	0	0	0	0	0	0	0	0	0	0
SPAC3A11.08	0	0	0	0	0	0	0	0	0	-1	0	0	0	0	0	-1	0	-1	0	-1	-1	-1	0	0	1	0	-1	0	1	0	0	0	-1	-1	-1	-1	0	-1	-1	-1	-1	-1	-1	0	-1	0	0	0	0	-1	0	0	0	0	-1	0	0	0	0	0	0	0	-1	0	-1	-1	-1	-1	-1	-1	0	0	-1	0	1	0	-1	-1	-1	0	0	0	-1	-1	-1	-1	-1	0	-1	-1	0	0	0	0	-1	-1	0	0	0	-1	1	-1	1	0	0	-1	-1	0	0	0	-1	0	-1	1	0	-1	-1	1	1	-1	0	0	0	1	0	0	0	0	0
SPBC725.10	0	0	0	0	0	0	0	0	0	1	0	0	0	0	0	0	0	0	0	0	0	0	0	0	0	0	0	0	0	0	0	0	0	0	0	1	0	0	0	0	0	0	0	0	1	0	0	0	0	0	0	0	0	0	0	0	0	0	0	0	0	0	0	0	-1	0	0	-1	0	0	0	0	0	0	0	0	0	0	0	0	0	0	0	0	0	0	1	0	0	-1	0	0	0	-1	0	0	0	0	0	0	0	0	0	0	0	0	0	0	0	0	0	0	0	0	0	0	0	0	0	0	0	0	0	0	0	0	0	0	0
SPBC20F10.06	0	0	0	0	0	0	0	0	0	0	0	0	0	0	0	0	0	0	0	1	0	0	0	0	0	0	0	0	0	0	0	0	0	0	0	0	0	0	0	0	0	0	0	0	1	0	0	0	0	0	0	0	0	0	0	0	0	0	0	0	0	0	0	0	1	0	0	0	0	1	0	0	0	0	0	0	0	0	0	0	0	0	0	0	0	0	0	0	0	0	0	0	0	0	0	0	0	0	0	1	0	0	0	0	0	0	0	0	0	0	0	0	0	0	0	0	0	0	1	0	1	0	0	0	0	0	0	0	0
SPAC1834.04	0	0	0	0	0	0	0	0	0	1	0	0	0	0	-1	0	0	0	0	0	0	-1	-1	0	1	0	0	0	0	0	0	0	0	0	0	0	0	0	0	0	1	1	0	0	1	0	0	0	0	0	0	0	0	0	0	0	1	0	1	0	0	0	0	0	1	0	0	1	1	1	0	0	1	0	0	0	0	1	0	0	0	0	0	0	0	0	1	-1	0	1	0	0	0	0	0	0	0	0	0	1	0	0	0	0	0	0	0	0	0	0	0	0	0	0	0	0	0	0	0	0	0	0	0	0	0	0	0	0	0
SPAC6F6.03c	0	0	0	0	0	0	0	0	0	1	0	0	0	0	0	0	0	0	0	-1	0	0	0	0	0	0	0	0	0	0	0	0	0	0	0	0	0	0	0	0	-1	0	0	0	-1	0	0	0	0	0	0	0	0	0	0	0	0	0	0	0	0	0	0	0	1	0	0	1	0	0	0	0	0	0	0	0	0	0	-1	0	0	0	0	0	0	0	0	0	0	0	0	0	0	1	0	0	0	0	0	0	0	0	0	0	0	0	0	0	0	0	0	0	-1	0	0	0	0	0	0	0	0	0	0	0	0	0	0	0	0
SPCC23B6.03c	0	0	0	0	0	0	0	0	0	0	0	0	0	0	0	0	0	0	0	1	0	0	0	0	0	0	0	0	0	0	0	0	0	0	0	0	0	0	0	0	0	0	0	0	0	0	0	0	0	0	0	0	0	0	0	0	0	0	1	0	1	0	0	0	-1	0	0	0	0	0	0	0	0	0	0	0	0	0	0	0	0	0	0	0	0	0	0	0	0	0	0	0	0	0	0	0	0	0	0	1	0	0	0	0	0	0	0	0	0	0	0	0	0	0	0	0	0	0	1	0	0	0	0	0	0	0	0	0	0
SPBC25H2.14	0	0	0	0	0	0	0	0	0	-1	0	0	0	0	0	0	0	0	0	-1	0	-1	0	0	0	0	0	0	0	0	0	0	0	0	0	0	0	0	0	0	0	0	0	0	0	0	0	0	0	0	0	0	0	0	0	0	-1	0	-1	0	1	0	0	0	0	0	0	0	0	0	0	0	0	0	0	0	0	0	0	0	0	0	0	0	0	0	0	0	0	-1	0	0	0	0	0	0	0	0	0	1	0	0	0	0	0	0	0	0	0	0	0	0	0	0	0	0	0	0	-1	0	0	0	0	0	0	0	0	0	0
SPAC5H10.07	0	0	0	0	0	0	0	0	0	0	0	0	0	0	0	0	0	0	0	0	0	0	0	0	0	0	0	0	0	0	0	0	0	0	0	0	0	0	0	0	0	0	0	0	1	0	0	0	0	0	0	0	0	0	-1	0	0	0	0	0	0	0	0	0	0	0	-1	0	0	0	0	-1	0	0	0	0	0	0	0	0	0	0	0	0	0	0	0	0	0	0	0	0	0	1	0	0	0	0	0	0	0	0	0	0	0	0	0	0	-1	0	0	0	1	0	0	0	0	0	-1	1	0	0	0	0	0	0	0	0	0
SPBC11G11.05	0	1	1	0	-1	0	1	0	-1	-1	0	-1	0	0	1	0	0	1	0	-1	-1	-1	-1	0	1	0	-1	0	0	0	0	1	0	0	0	-1	0	0	1	0	1	1	1	0	-1	0	1	0	0	-1	0	0	0	0	1	0	1	0	0	-1	0	0	0	0	-1	1	1	0	1	1	1	0	-1	0	0	0	-1	1	1	1	0	1	1	-1	-1	1	0	0	1	1	-1	-1	-1	1	-1	-1	1	0	-1	-1	1	1	0	1	0	0	0	-1	0	-1	0	0	0	0	0	-1	0	0	-1	0	1	-1	0	-1	0	0	1	0	0
SPAC1399.01c	0	0	0	0	0	0	0	0	0	1	0	0	0	0	-1	0	0	0	0	-1	0	0	0	0	0	0	0	0	0	0	0	0	0	0	0	0	0	0	0	0	0	0	0	0	0	0	0	0	0	0	0	0	0	0	-1	0	0	0	0	0	0	0	0	0	1	0	0	-1	0	0	0	1	0	0	0	0	0	0	0	0	0	0	0	0	0	0	1	0	0	0	0	0	0	0	0	0	0	0	0	1	0	0	0	0	0	0	0	0	0	0	0	0	0	0	0	0	0	0	-1	0	0	0	0	0	0	0	0	0	0
SPBC2A9.11c	0	0	0	0	0	0	0	0	0	1	0	0	0	0	0	0	0	0	0	0	0	1	0	0	-1	0	0	0	0	0	0	0	0	0	0	0	0	0	0	0	0	1	0	0	1	0	0	0	0	-1	0	0	0	0	1	0	0	0	1	0	0	0	0	0	1	0	0	1	1	0	0	1	1	0	0	0	0	1	1	0	0	1	0	0	1	0	1	0	0	0	0	0	1	-1	0	0	0	0	0	1	0	-1	0	0	0	0	-1	0	0	0	0	0	0	0	0	0	0	0	1	0	0	0	0	0	0	0	0	0	0
SPBC21H7.06c	0	0	0	0	0	0	0	0	0	1	0	0	0	0	0	0	0	0	0	1	0	1	0	0	0	0	0	0	0	0	0	0	0	0	0	0	0	0	0	0	0	1	0	0	0	0	0	0	0	0	0	0	0	0	-1	0	0	0	0	0	-1	0	0	0	-1	0	0	0	0	0	0	0	0	0	0	0	0	0	-1	0	0	0	0	0	0	0	0	0	0	0	0	0	0	0	0	0	0	0	0	0	0	0	0	0	0	0	0	0	-1	0	0	0	0	0	0	0	0	0	0	0	1	0	0	0	0	0	0	0	0
SPBC1778.07	0	0	0	0	0	0	0	0	0	1	0	0	0	0	1	0	0	0	0	0	0	1	0	0	1	0	0	0	0	0	0	0	0	0	0	0	0	0	0	0	0	0	0	0	0	0	0	0	0	0	0	0	0	0	0	0	0	0	0	0	0	0	0	0	1	0	0	0	0	0	0	0	0	0	0	0	0	0	0	0	0	0	0	0	0	0	1	0	0	1	0	0	0	0	0	0	0	0	1	1	0	0	0	0	0	0	0	0	0	0	0	0	0	0	0	0	0	0	-1	0	1	0	0	0	0	0	0	0	0
SPACUNK4.14	0	0	0	0	0	0	0	0	0	-1	0	0	0	0	0	0	0	0	0	0	0	1	0	0	0	0	0	0	0	0	0	0	0	0	0	0	0	0	0	-1	0	-1	0	0	0	0	0	0	0	0	0	0	0	0	-1	0	0	0	0	0	0	0	0	0	1	0	0	0	0	0	0	0	0	0	0	0	0	0	0	0	0	-1	0	0	0	0	1	0	0	0	-1	0	0	-1	0	0	0	0	0	0	0	0	0	0	0	0	0	0	0	0	0	0	0	0	0	0	0	1	0	0	-1	0	0	0	0	0	1	0	0
SPBC36.03c	-1	0	0	0	0	0	0	0	0	1	0	1	0	0	1	0	0	-1	0	0	0	0	1	0	0	0	0	0	0	0	0	0	0	0	0	0	0	0	0	0	1	-1	1	0	0	0	0	0	0	0	0	0	0	0	1	0	1	0	-1	0	0	0	0	0	1	0	0	0	1	0	0	0	0	0	0	0	0	0	1	-1	0	0	0	0	0	0	-1	0	0	0	0	-1	0	0	0	0	-1	0	0	-1	-1	0	0	-1	0	0	0	0	0	0	0	0	0	0	0	-1	1	0	1	-1	1	0	0	0	0	0	0	0	0
SPBC839.04	0	1	0	0	0	0	0	0	0	-1	0	0	0	0	0	0	0	0	0	1	0	1	0	0	1	0	0	1	0	0	0	0	0	0	0	0	0	0	0	0	1	0	0	-1	-1	0	0	0	0	0	0	0	0	0	1	0	1	0	0	-1	-1	0	0	0	-1	0	0	-1	1	0	1	-1	-1	0	0	0	1	0	0	0	0	0	0	0	-1	0	0	0	1	1	0	0	0	0	0	0	0	0	1	1	0	1	0	0	0	0	0	0	-1	0	-1	0	1	-1	0	0	0	0	1	0	0	1	0	0	0	0	0	0	0
SPBC336.06c	0	0	0	0	-1	0	0	0	0	1	0	0	0	0	0	0	0	0	0	1	0	-1	0	0	0	0	0	0	0	0	0	0	0	0	0	-1	0	0	0	0	0	0	0	-1	-1	0	0	0	0	0	0	0	0	0	1	0	1	0	-1	-1	-1	0	0	0	-1	0	0	1	1	0	1	-1	0	0	0	0	0	0	1	0	0	0	0	0	-1	0	0	0	0	-1	-1	0	0	1	0	0	0	0	0	0	0	0	0	0	0	0	0	0	0	0	0	0	0	0	0	0	0	0	1	-1	0	0	0	0	0	0	0	0	0
SPCC1902.01	-1	0	0	0	0	0	0	0	0	-1	0	0	0	0	1	0	0	0	0	1	0	0	0	0	1	0	0	0	0	0	0	1	1	0	0	1	0	0	0	0	0	-1	0	0	0	0	0	0	0	0	0	0	0	0	1	0	-1	0	0	-1	1	-1	1	0	-1	0	0	0	-1	0	0	1	-1	0	-1	0	0	0	-1	0	0	0	0	0	0	0	0	0	0	-1	0	0	0	0	0	1	0	0	0	1	-1	0	-1	-1	0	0	0	0	1	1	1	0	0	0	0	0	0	0	0	0	1	0	0	0	0	0	0	0	0
SPBC4F6.15c	0	0	0	0	0	0	0	0	0	1	0	0	0	0	0	0	0	0	1	-1	0	1	0	0	1	0	0	0	0	0	0	0	0	0	0	-1	0	0	0	0	0	0	0	0	0	0	0	0	0	0	0	0	0	0	0	0	1	0	-1	0	-1	0	1	0	1	0	0	1	0	0	0	0	0	1	0	0	0	0	0	0	0	0	0	0	0	0	0	0	0	0	0	0	0	0	0	0	0	0	0	0	0	0	0	0	0	0	0	0	0	0	0	0	0	0	0	0	1	0	0	-1	1	0	0	0	0	0	0	0	0
SPCP1E11.07c	0	1	0	0	0	0	0	0	0	-1	0	0	0	0	0	0	0	0	0	0	0	1	0	0	0	0	0	0	0	0	0	0	0	0	0	-1	0	0	0	0	1	1	0	0	0	0	0	0	0	0	0	0	0	0	1	0	0	0	1	1	0	1	1	1	-1	1	0	1	-1	0	0	1	1	1	0	1	0	0	0	0	0	0	0	0	0	0	-1	0	0	-1	0	0	0	0	0	0	0	0	-1	0	0	0	0	0	0	0	1	0	1	1	0	0	0	0	0	0	0	0	-1	0	1	0	0	0	0	0	0	0	0
SPCC1739.04c	0	0	0	0	0	0	0	0	0	0	0	0	0	0	0	0	0	0	0	-1	0	1	1	0	0	0	0	0	0	0	0	0	0	0	0	0	0	0	0	0	0	0	0	0	0	0	0	0	0	0	0	0	0	0	0	0	0	0	1	0	0	0	0	0	1	0	0	1	0	-1	0	1	0	0	0	0	-1	0	0	0	0	0	0	0	0	0	0	0	0	-1	0	0	0	0	0	0	0	0	0	1	0	0	0	0	0	0	0	0	0	0	0	0	-1	0	0	0	0	0	0	-1	1	0	0	0	0	0	0	0	0
SPAC343.12	0	0	0	0	0	0	0	0	0	0	0	0	0	0	1	0	0	0	0	0	0	0	0	0	0	0	0	0	0	0	0	0	0	0	0	0	0	0	0	-1	0	-1	0	0	0	0	0	0	0	-1	0	0	0	0	0	0	0	0	1	0	-1	0	0	0	-1	1	1	0	0	0	0	0	0	0	0	0	0	0	0	0	0	0	0	-1	0	0	0	0	0	1	-1	0	0	1	0	0	0	0	0	1	0	0	0	0	0	0	0	0	0	0	0	0	0	0	0	0	0	0	0	0	1	0	0	0	0	0	0	0	0
SPBC776.04	0	0	0	0	0	0	0	0	0	1	0	0	0	0	0	0	0	0	0	0	1	0	0	0	0	0	0	0	0	0	0	0	0	0	0	0	0	0	0	0	0	-1	0	0	1	0	0	0	0	0	0	0	0	0	0	0	0	0	1	0	-1	0	1	0	1	0	0	0	0	0	0	0	0	0	0	0	0	0	1	0	0	0	0	0	0	0	0	0	0	1	0	0	0	1	0	0	0	0	1	0	1	0	0	0	0	0	0	0	0	0	0	0	0	0	0	0	0	0	0	0	0	0	0	0	0	0	0	0	0
SPCC18.10	-1	0	0	0	0	-1	0	0	0	-1	0	-1	0	0	-1	0	0	0	0	-1	0	0	0	0	0	0	0	0	0	0	0	0	0	0	0	1	0	0	0	0	0	0	0	1	-1	0	-1	0	0	0	0	0	0	0	1	0	1	0	-1	0	-1	-1	0	0	-1	0	0	0	0	1	0	0	-1	0	-1	-1	0	0	0	-1	0	-1	-1	0	0	0	0	0	0	1	1	0	0	0	0	1	0	0	0	-1	0	-1	0	0	0	0	0	0	0	-1	-1	0	0	0	0	0	0	0	-1	-1	0	-1	0	0	0	0	-1	0	0
SPCC4B3.10c	1	1	1	1	-1	1	1	0	0	-1	1	-1	1	1	1	-1	-1	1	-1	-1	0	-1	1	-1	-1	-1	0	0	1	0	-1	-1	-1	-1	-1	-1	-1	0	1	-1	-1	-1	-1	-1	-1	0	1	0	0	0	1	1	1	1	1	-1	-1	0	-1	0	-1	0	-1	0	-1	-1	1	0	0	1	1	0	-1	-1	0	-1	-1	-1	-1	1	1	-1	1	-1	-1	1	1	0	-1	-1	-1	1	-1	-1	0	0	1	-1	-1	-1	1	1	-1	-1	1	1	-1	-1	0	-1	-1	0	1	-1	-1	-1	-1	-1	1	1	NA	1	1	1	1	1	1	1	0
SPBC409.07c	-1	0	0	0	0	0	0	0	1	-1	0	0	0	0	-1	-1	0	0	0	-1	-1	-1	0	0	0	-1	-1	0	0	0	0	-1	-1	-1	-1	-1	0	-1	0	-1	-1	-1	-1	-1	-1	0	0	0	0	0	0	0	0	0	0	0	-1	1	-1	0	0	0	-1	-1	-1	-1	-1	-1	-1	-1	-1	0	-1	-1	0	-1	-1	-1	-1	-1	0	-1	0	-1	-1	0	-1	0	-1	-1	-1	0	0	-1	-1	-1	-1	0	0	-1	0	0	0	0	0	-1	-1	-1	0	-1	-1	0	0	1	1	0	-1	1	-1	0	-1	-1	0	1	1	1	-1	0	0
SPAC3F10.12c	0	0	0	0	0	0	0	0	0	0	0	0	0	0	0	1	0	1	0	1	0	0	0	0	0	0	0	0	0	0	0	-1	-1	-1	0	0	0	0	0	0	0	1	0	0	-1	0	0	0	0	0	0	0	0	0	0	0	1	0	0	0	0	0	-1	0	0	0	0	0	0	0	0	-1	-1	-1	-1	0	0	0	0	0	0	0	0	0	0	0	0	0	0	0	0	0	0	0	0	1	0	0	0	-1	0	1	0	0	0	0	0	-1	-1	-1	-1	0	0	0	0	0	0	0	0	0	1	1	0	0	0	0	0	0	0
SPCC569.06	0	0	0	0	0	0	0	0	0	1	0	0	0	0	0	0	0	0	0	1	0	1	0	0	-1	0	0	0	0	0	0	0	0	0	0	1	0	0	0	0	0	0	0	0	0	0	0	0	0	0	0	0	0	0	0	0	0	0	-1	1	0	0	0	0	1	0	0	0	0	0	0	1	1	0	0	0	0	0	0	0	0	0	0	0	0	0	0	0	0	-1	0	0	0	0	0	0	0	0	0	0	0	0	0	0	0	0	0	0	1	0	0	0	0	0	0	0	0	0	0	0	1	0	0	0	0	0	0	0	0
SPAC1327.01c	1	0	0	0	0	0	0	0	0	1	0	1	0	0	0	0	0	0	0	1	0	1	1	-1	-1	-1	0	0	0	0	0	0	0	0	0	0	0	0	0	0	0	1	0	-1	NA	-1	0	0	0	0	0	0	0	0	-1	0	0	0	-1	-1	-1	0	-1	0	0	0	0	1	0	0	0	-1	0	0	0	0	0	0	0	1	0	1	0	0	0	0	-1	0	-1	-1	0	0	0	0	0	0	0	0	-1	-1	1	0	0	0	0	0	0	0	0	-1	0	0	-1	0	0	0	0	0	-1	0	0	0	0	0	0	0	0	0	0
SPAC1527.01	0	0	0	0	0	0	0	0	0	1	0	0	0	0	0	0	0	0	0	0	0	0	0	0	-1	0	0	0	0	0	0	0	0	0	0	1	0	0	0	0	0	0	0	0	0	0	0	0	0	0	0	0	0	0	0	0	0	0	0	0	1	0	0	0	1	0	0	0	0	0	0	0	0	0	0	0	0	0	-1	0	0	0	0	0	0	0	0	0	0	0	0	0	0	0	0	0	0	0	1	0	0	0	0	0	0	0	0	0	0	0	0	0	0	0	0	0	0	0	0	0	0	0	0	0	0	0	0	0	0
SPCC736.05	0	0	0	0	0	0	0	0	0	-1	0	0	0	0	0	0	0	0	0	1	0	0	0	0	0	0	0	0	0	0	0	0	0	0	0	1	0	0	0	0	0	1	0	0	0	0	0	0	0	0	0	0	0	0	0	0	0	0	1	0	1	0	0	0	-1	0	1	0	0	1	0	0	0	0	0	0	0	0	0	0	0	1	0	0	0	0	0	0	0	0	0	0	0	0	0	0	0	0	0	1	0	0	0	0	0	0	0	0	0	0	0	0	0	0	0	0	0	0	0	0	0	0	0	0	0	0	0	0	0
SPBC691.01	0	0	0	0	0	0	0	-1	0	-1	0	0	0	0	-1	-1	0	0	0	-1	0	-1	0	0	0	0	-1	0	0	0	0	-1	0	0	-1	-1	0	0	0	-1	-1	-1	0	0	-1	0	0	0	0	0	0	0	-1	0	0	0	0	0	0	0	1	1	0	0	0	0	0	-1	-1	-1	0	1	-1	1	1	1	-1	0	-1	0	0	0	0	0	0	0	0	0	0	-1	0	0	0	0	-1	0	0	0	0	-1	1	0	0	0	0	0	-1	0	0	0	0	0	0	0	0	0	0	0	1	0	0	0	0	0	0	0	0	0	0
SPBC2A9.06c	0	0	0	0	0	0	0	0	0	-1	0	0	0	0	0	-1	0	-1	-1	-1	-1	-1	0	0	1	0	-1	0	0	0	0	0	0	0	-1	-1	0	-1	0	-1	-1	-1	-1	0	-1	0	0	-1	0	0	0	0	0	0	0	0	-1	0	-1	0	1	1	-1	0	-1	-1	0	-1	-1	-1	0	0	-1	0	1	1	-1	0	-1	0	-1	-1	0	0	-1	0	-1	0	-1	-1	0	0	0	0	-1	0	0	0	0	-1	1	0	0	0	0	0	-1	0	1	-1	-1	0	0	1	1	0	-1	1	1	-1	-1	0	0	1	0	0	0	0	0
SPAC977.07c	0	0	0	0	0	0	0	0	0	0	0	0	0	0	0	0	0	0	0	1	0	0	0	0	0	0	0	0	0	0	0	0	0	0	0	0	0	0	0	0	0	0	0	0	0	0	0	0	0	0	0	0	0	0	0	0	0	0	0	0	0	0	0	0	1	0	0	0	0	0	0	0	0	0	0	0	0	0	0	0	0	1	0	0	0	0	0	1	0	-1	0	0	0	0	0	0	0	0	0	1	0	0	0	0	0	0	0	0	0	0	0	0	0	0	0	0	0	0	0	0	0	0	0	0	0	0	0	0	0
SPAC1039.01	0	0	0	0	0	0	0	0	0	0	0	0	0	0	0	0	0	0	0	0	0	0	0	0	-1	0	0	0	0	0	0	0	0	0	0	0	0	0	0	0	0	1	0	0	-1	0	0	0	0	0	0	0	0	0	0	0	0	0	0	0	0	0	0	0	-1	0	0	0	0	0	0	0	0	0	0	0	0	0	0	0	0	0	0	0	0	0	0	0	0	0	0	0	0	1	0	0	0	0	0	0	0	0	0	0	0	0	0	0	0	0	0	0	0	0	0	0	0	0	0	0	-1	0	0	0	0	0	0	0	0
SPBC19G7.01c	0	0	0	0	0	0	0	0	0	1	0	0	0	0	0	0	0	0	0	-1	0	-1	0	0	-1	0	0	0	0	0	0	0	0	0	0	0	0	0	0	0	0	0	0	0	0	0	0	0	0	0	0	0	0	0	1	0	0	0	0	0	0	0	0	0	1	0	0	-1	0	0	0	0	0	0	0	0	-1	0	-1	0	0	0	0	0	0	0	0	0	0	-1	0	0	0	0	0	0	0	0	0	0	0	0	0	0	0	0	0	0	0	0	0	0	0	0	0	0	0	0	1	0	1	0	0	0	0	0	0	0	0
SPBC21B10.14	-1	-1	0	0	0	0	0	0	0	1	0	0	0	0	0	-1	0	0	0	0	0	0	0	0	0	0	0	0	0	0	0	0	0	0	0	0	0	0	0	0	0	0	0	-1	-1	0	-1	0	0	0	0	0	0	0	-1	0	0	0	1	-1	0	0	0	0	1	0	0	0	0	1	0	0	-1	0	0	0	0	0	0	0	0	0	0	0	0	-1	0	0	0	-1	0	0	0	0	0	0	-1	0	0	1	-1	0	0	-1	0	0	0	0	0	0	0	0	1	0	0	0	0	0	-1	-1	1	-1	0	0	0	0	-1	0	0
SPAC13G6.04	0	0	0	0	0	0	0	0	0	1	0	0	0	0	0	0	0	0	0	1	0	1	0	0	0	0	0	0	0	0	0	0	0	0	0	0	0	0	0	0	-1	1	0	0	-1	0	0	0	0	0	0	0	0	0	1	0	0	0	0	0	0	1	0	0	1	0	0	0	0	1	0	0	0	0	0	0	0	0	0	0	0	0	0	0	0	0	0	0	1	0	0	0	0	0	0	0	0	0	0	-1	0	0	0	0	0	0	0	0	0	0	0	0	1	0	0	0	0	0	-1	0	1	0	0	0	0	0	0	0	0
SPAC22F8.07c	0	0	0	0	0	0	0	0	0	1	0	0	0	0	-1	0	0	0	0	-1	0	1	0	0	0	0	0	0	0	0	0	0	1	0	0	0	0	0	0	0	0	-1	0	0	0	0	0	0	0	0	0	0	0	0	0	0	0	0	0	0	1	0	0	1	1	0	0	0	0	0	0	0	0	0	0	0	0	0	0	0	0	0	0	0	0	0	0	-1	0	0	0	0	0	0	0	0	0	0	0	0	0	0	0	0	0	0	0	0	0	0	0	0	-1	0	0	0	0	1	0	0	-1	0	0	0	0	0	0	0	0
SPACUNK4.20	0	0	0	0	0	0	0	0	0	0	0	0	0	0	0	0	0	0	0	1	0	0	0	0	0	0	0	0	0	0	0	0	0	0	0	0	0	0	0	0	0	0	0	0	0	0	0	0	0	0	0	0	0	0	-1	0	0	0	0	0	0	0	0	0	1	0	0	0	0	0	0	0	0	0	0	0	0	0	0	0	0	0	0	0	0	0	0	0	0	0	0	0	0	-1	0	0	0	0	-1	0	0	0	0	0	0	0	0	0	0	0	0	0	0	0	0	0	0	0	0	0	-1	0	0	0	0	0	0	0	0
SPAC16.05c	0	0	0	0	0	0	0	0	0	-1	0	0	0	0	0	0	0	0	0	-1	-1	0	-1	0	1	0	0	0	0	0	0	0	0	0	0	0	0	0	0	0	0	0	0	0	-1	0	0	0	0	0	0	0	0	0	0	0	0	0	-1	0	0	0	0	0	-1	0	0	1	0	0	0	0	-1	0	0	0	0	0	0	-1	0	0	0	0	0	0	1	0	0	1	0	0	0	0	1	0	0	0	0	1	0	1	0	-1	0	0	0	0	0	0	0	0	0	0	0	0	0	0	-1	0	-1	0	0	0	0	0	0	0	0
SPAC6F12.06	0	0	0	0	0	0	0	0	0	1	0	0	0	0	0	0	0	0	0	0	0	1	0	0	1	0	1	0	0	0	0	0	0	1	0	-1	0	0	0	0	0	-1	0	0	0	0	1	1	0	0	0	0	0	0	1	0	0	0	0	0	0	0	0	0	1	0	0	0	0	-1	0	0	0	1	1	0	0	0	1	0	0	0	0	0	0	0	1	0	0	-1	0	0	0	0	0	0	0	0	0	1	0	0	0	0	0	0	0	0	0	0	0	0	0	0	-1	0	0	0	0	0	-1	0	0	0	0	0	1	0	0
SPBP23A10.17	0	0	0	1	0	0	0	0	0	0	0	0	0	0	1	-1	0	-1	0	-1	-1	0	0	0	1	0	-1	0	0	0	0	0	0	0	0	-1	0	-1	0	-1	-1	-1	0	0	-1	0	0	-1	0	0	0	0	0	0	-1	0	0	1	0	-1	0	0	-1	-1	0	-1	0	-1	-1	-1	0	1	-1	0	0	0	-1	0	-1	0	0	1	0	0	-1	0	0	0	-1	-1	0	0	0	0	-1	0	0	0	0	-1	1	0	0	0	0	0	0	0	0	0	-1	0	0	0	0	0	-1	1	1	-1	0	0	0	0	0	0	0	0	0
SPAC1805.10	0	0	0	0	0	0	0	0	0	1	0	0	0	0	0	0	0	0	0	0	0	1	0	0	1	0	0	0	0	0	0	0	0	0	0	0	0	0	0	0	0	0	0	0	1	0	0	0	0	0	0	0	0	0	0	0	0	0	1	1	0	0	1	0	1	1	0	1	0	0	0	1	0	0	0	0	0	0	0	0	0	0	0	0	0	0	0	0	0	0	0	0	0	0	0	0	0	0	0	0	0	0	0	0	0	0	0	0	0	0	0	0	0	0	0	0	0	0	0	0	1	0	0	0	0	0	0	0	0
SPAC1250.02	0	0	0	0	0	0	0	0	0	1	0	0	0	0	0	0	0	0	0	0	0	1	0	0	0	0	0	0	0	0	0	0	0	0	0	-1	0	0	0	0	0	0	0	-1	-1	0	0	0	0	0	0	0	0	0	0	0	0	0	1	0	1	0	0	0	1	1	0	0	0	0	0	0	0	0	0	0	0	0	0	0	0	0	0	0	0	0	1	0	0	0	0	0	0	0	0	0	0	0	0	0	0	0	0	0	0	0	0	0	0	0	0	0	0	0	0	0	0	0	0	0	0	0	0	0	0	0	0	0	0
SPAC222.18	0	0	0	0	0	0	0	0	0	0	0	0	0	0	-1	0	0	0	0	1	0	-1	0	0	0	0	0	0	0	0	0	0	0	0	0	0	0	0	0	0	0	-1	0	0	1	0	0	0	0	0	0	0	0	0	0	0	0	0	1	-1	0	0	0	0	0	0	0	-1	0	0	0	0	0	0	0	0	0	0	0	0	0	1	0	0	0	0	0	0	0	0	0	0	0	0	0	0	0	0	0	-1	0	0	0	0	0	0	0	0	0	0	0	0	1	0	0	0	0	0	0	0	-1	0	0	0	0	0	0	0	0
SPAC227.18	-1	-1	0	0	0	0	0	0	0	1	0	-1	0	0	0	1	0	-1	0	-1	-1	-1	-1	0	1	0	0	-1	0	0	0	0	0	-1	0	0	0	0	0	0	0	1	0	0	1	0	0	0	0	0	0	0	0	0	0	0	0	0	-1	1	-1	-1	0	0	-1	1	0	0	0	0	0	0	-1	-1	-1	-1	0	-1	-1	-1	0	0	0	0	0	0	1	0	0	1	0	-1	0	0	0	1	0	0	1	1	-1	0	0	-1	0	0	0	0	0	0	-1	0	0	0	0	0	0	0	-1	0	0	-1	0	0	0	0	-1	-1	0
SPAC24H6.02c	0	0	0	0	0	0	0	0	0	0	0	0	0	0	0	0	0	1	0	0	0	0	0	0	-1	0	0	0	0	0	0	1	0	0	0	0	0	0	0	0	0	-1	0	0	0	0	0	0	0	0	0	0	0	0	0	0	-1	0	1	0	0	0	0	0	1	0	0	-1	0	-1	0	0	0	0	0	0	-1	0	0	0	0	0	0	0	0	0	0	0	0	-1	0	0	0	0	0	0	0	0	0	-1	0	0	0	0	0	0	-1	0	0	-1	-1	0	0	0	0	0	0	0	0	0	1	0	0	0	0	0	0	0	0
SPBC16A3.02c	0	0	0	0	0	0	0	0	0	-1	0	0	0	0	0	0	0	0	0	0	0	0	0	0	0	0	0	0	0	0	0	0	0	0	0	1	0	0	0	0	0	0	0	0	1	0	0	0	0	0	0	0	0	0	0	0	0	0	1	1	0	0	0	0	-1	1	0	0	0	0	0	0	0	0	0	0	0	0	0	0	0	-1	0	0	0	0	0	0	0	0	0	0	0	0	0	0	0	0	0	1	0	0	0	0	0	0	0	0	0	0	0	0	-1	0	0	0	0	0	0	0	-1	0	0	0	0	0	0	0	0
SPBP35G2.14	0	0	0	0	0	0	0	0	0	0	0	0	0	0	0	0	0	0	0	0	0	0	-1	0	0	0	0	0	0	0	0	-1	-1	0	0	0	0	0	0	0	0	-1	0	0	0	0	0	0	0	0	0	0	0	0	-1	0	0	0	0	0	0	0	0	0	1	0	0	-1	0	-1	0	0	0	0	0	0	0	0	-1	0	0	0	0	-1	0	0	0	0	0	-1	0	0	0	0	0	0	0	0	0	0	0	0	0	0	0	0	0	0	0	0	0	0	0	0	0	0	0	0	-1	0	0	0	0	0	0	0	0	0	0
SPAC30C2.07	0	0	0	0	0	0	0	0	0	-1	0	0	0	0	0	0	0	0	0	0	0	1	0	0	1	0	0	0	0	0	0	0	0	0	0	0	0	0	0	0	0	0	0	0	0	0	0	0	0	0	0	0	0	0	0	0	1	0	0	-1	-1	0	0	0	1	0	0	0	1	0	0	0	0	0	0	0	-1	1	1	0	0	0	0	0	0	0	1	0	0	1	0	0	0	0	-1	0	0	0	0	1	0	0	0	1	0	0	0	0	1	0	0	0	0	0	0	0	0	0	-1	0	-1	0	0	0	0	0	0	0	0
SPCC4G3.19	0	0	0	0	0	0	0	0	0	0	0	0	0	0	0	0	0	0	0	0	0	0	0	0	0	0	0	0	0	0	0	0	0	0	0	0	0	0	0	0	0	1	0	0	0	0	0	0	0	0	0	0	0	0	0	0	0	0	0	0	1	0	0	1	0	0	0	0	0	0	0	0	0	0	0	0	0	0	0	0	0	0	0	0	0	0	0	0	0	0	0	0	0	0	0	0	0	0	0	0	0	0	0	0	0	0	0	0	0	0	0	0	0	0	0	0	0	0	0	0	-1	0	0	0	0	0	0	0	0
SPAC4A8.04	-1	-1	0	0	0	-1	0	0	0	1	0	0	0	0	1	0	0	0	0	-1	0	0	0	0	0	0	0	0	0	0	0	0	0	0	0	0	0	0	-1	0	0	-1	0	0	1	0	-1	0	0	0	0	0	0	0	1	0	1	0	1	0	1	0	0	0	1	0	-1	-1	1	0	-1	0	0	-1	0	-1	0	1	0	-1	0	-1	-1	0	0	-1	1	0	0	1	1	0	0	0	1	1	-1	0	0	1	-1	-1	0	0	0	0	0	0	0	0	1	0	0	0	0	0	0	0	0	-1	1	-1	0	0	0	0	0	0	-1
SPBC1815.01	0	1	0	0	0	0	0	0	0	1	0	0	0	0	0	0	0	0	1	-1	-1	0	-1	0	1	0	-1	0	0	0	0	0	0	0	0	-1	0	0	0	0	0	-1	0	-1	-1	0	1	1	0	0	0	0	0	0	0	0	1	0	0	1	0	1	0	1	-1	0	1	-1	0	-1	1	0	0	0	0	0	0	0	-1	1	0	0	1	0	-1	0	0	-1	0	-1	0	0	0	0	-1	0	1	0	0	-1	1	0	0	1	0	0	0	0	0	0	1	0	1	0	0	-1	0	0	1	1	0	1	0	0	0	1	1	1	0
SPCC1620.03	0	0	0	0	0	0	0	0	0	1	0	0	0	0	0	0	0	0	0	-1	0	0	0	0	0	0	0	0	0	0	0	0	0	0	0	-1	0	0	0	0	0	0	0	0	-1	0	0	0	0	0	0	0	0	0	0	0	0	0	0	0	0	0	0	0	0	0	0	1	0	1	0	0	0	0	0	0	0	0	0	0	0	-1	0	0	0	0	0	0	0	0	0	0	0	0	0	0	0	0	0	1	0	0	0	0	0	0	0	0	0	0	0	0	0	0	0	0	0	0	0	0	0	0	0	0	0	0	0	0	0
SPAC664.15	0	0	0	0	0	0	0	0	0	1	0	0	0	0	0	0	0	0	0	-1	0	0	0	0	0	0	-1	0	0	0	0	0	0	0	0	0	0	0	0	0	0	1	0	0	0	0	0	0	0	0	0	0	0	0	0	0	0	0	-1	0	0	0	0	0	-1	0	0	0	0	0	0	0	0	0	0	0	0	0	0	0	0	0	0	0	0	0	0	0	0	0	0	0	0	0	0	0	-1	0	0	0	0	0	0	-1	0	0	0	0	0	0	0	0	0	0	0	0	0	0	0	0	0	0	0	0	0	0	0	0	0
SPCPB16A4.05c	0	0	0	0	0	0	0	0	0	0	0	0	0	0	0	0	0	0	0	1	0	1	0	0	0	0	0	0	0	0	0	0	0	0	0	0	0	0	0	0	0	0	0	0	0	0	0	0	0	0	0	0	0	0	0	0	0	0	1	0	1	0	0	0	-1	0	0	0	0	1	0	0	0	0	0	0	0	0	1	0	0	0	0	0	0	0	0	1	0	0	0	0	0	0	0	0	0	0	0	1	0	0	0	0	0	0	0	0	0	0	0	0	1	0	0	0	0	0	0	0	-1	0	0	0	0	0	0	0	0
SPCC1840.07c	0	0	0	0	0	0	0	0	0	1	0	0	0	0	0	-1	0	0	0	-1	0	0	0	0	-1	0	0	0	0	0	0	0	0	0	0	-1	0	0	0	0	0	0	0	0	-1	0	0	0	0	0	0	0	0	0	1	0	0	0	-1	0	1	0	0	0	-1	0	0	0	0	1	0	0	0	0	0	0	0	0	1	0	0	0	0	0	0	0	0	0	0	-1	0	0	0	0	0	0	0	0	0	1	0	0	0	0	0	0	0	0	0	0	0	0	-1	0	0	0	-1	0	0	1	0	0	0	0	0	0	0	0	0
SPAC8C9.06c	0	0	0	0	0	0	0	0	0	1	0	0	0	0	0	0	0	0	0	1	0	0	0	0	1	0	0	0	0	0	0	0	0	0	0	0	0	0	0	0	0	0	0	0	-1	0	0	0	0	0	0	0	0	0	0	0	0	0	-1	1	0	0	1	0	1	0	0	1	0	0	0	0	0	0	0	0	0	0	-1	0	0	0	0	0	0	0	0	0	0	-1	0	0	0	0	0	0	0	0	0	1	0	0	0	0	0	0	0	0	0	0	0	0	0	0	0	0	0	0	0	0	0	1	0	0	0	0	0	0	0
SPCC1393.02c	0	-1	0	0	0	0	0	0	0	1	0	0	0	0	1	1	0	0	0	1	0	1	0	0	1	0	0	0	0	0	0	0	0	0	0	1	0	1	0	0	1	1	0	1	1	0	-1	0	0	0	0	0	0	0	-1	0	0	0	1	1	1	0	1	0	1	0	-1	1	1	1	-1	1	1	0	0	0	0	0	0	-1	0	-1	0	0	0	0	1	0	0	1	0	0	0	0	1	0	-1	0	1	1	0	-1	0	-1	0	0	0	0	0	0	0	0	1	0	0	0	0	0	1	0	0	0	0	0	0	0	-1	0	0
SPCC320.05	0	0	0	0	0	0	0	0	0	-1	0	0	0	0	-1	0	0	0	0	0	0	0	0	0	-1	0	0	0	0	0	0	0	0	0	0	0	0	0	0	0	0	0	0	0	-1	0	0	0	0	0	0	0	0	0	0	0	0	0	-1	1	0	0	0	0	-1	0	0	0	1	0	0	0	1	0	0	0	0	0	-1	0	0	0	0	0	0	0	0	0	0	-1	0	0	0	0	0	0	0	0	-1	-1	0	0	0	0	0	0	0	0	0	0	0	0	-1	0	0	0	0	0	0	-1	0	1	0	0	0	0	0	0	0
SPAP27G11.07c	0	0	0	0	0	0	0	0	0	1	0	0	0	0	0	0	0	0	0	1	0	0	0	0	0	0	0	0	0	0	0	0	0	0	0	-1	0	0	0	0	0	-1	0	0	0	0	0	0	0	0	0	0	0	0	0	0	0	0	-1	0	0	0	0	0	0	1	0	0	0	0	0	0	0	0	0	0	0	0	0	0	0	0	0	0	0	0	0	0	0	0	0	0	0	0	0	0	0	0	0	0	0	0	0	0	0	0	0	0	0	0	0	0	0	0	0	0	0	0	0	-1	0	0	0	0	0	0	0	0	0
SPAC513.07	0	0	0	0	0	0	0	0	0	0	0	0	0	0	0	0	0	0	0	1	0	0	0	0	0	0	0	0	0	0	0	0	0	0	0	0	0	0	0	0	0	0	0	0	0	0	0	0	0	0	0	0	0	0	-1	0	0	0	0	0	1	0	0	0	1	0	0	1	0	1	0	1	1	0	0	0	0	0	1	0	0	0	0	0	0	0	0	0	0	0	0	0	0	0	0	0	0	0	0	1	0	0	0	0	0	0	0	0	0	0	0	0	0	0	0	0	0	0	1	0	0	0	0	0	0	0	0	0	0
SPCC550.10	0	0	0	0	0	0	0	0	0	1	0	0	0	0	0	0	0	1	0	0	0	0	0	0	0	0	0	0	0	0	0	0	0	0	0	0	0	0	0	0	0	0	0	0	0	0	0	0	0	0	0	0	0	0	0	0	0	0	1	1	1	0	0	0	1	0	0	1	0	0	0	0	1	1	0	0	0	0	1	0	0	0	0	0	0	0	1	0	0	-1	0	0	0	0	0	0	0	0	0	0	0	0	0	-1	0	0	0	0	1	0	0	0	-1	0	0	0	0	0	0	0	-1	0	0	0	0	0	0	0	0
SPBC1105.12	0	0	0	0	0	0	0	0	0	1	0	0	0	0	0	0	0	0	0	0	0	1	0	0	0	0	0	0	0	0	0	0	0	0	0	0	0	0	0	0	0	0	0	0	1	0	0	0	0	0	0	0	0	0	0	0	0	0	1	0	1	0	0	0	1	0	0	1	0	0	0	1	1	0	0	0	0	0	0	0	0	0	0	0	0	0	0	0	0	0	0	0	0	0	0	0	0	0	0	1	0	0	0	0	0	0	0	0	0	0	0	0	0	0	0	0	0	0	0	0	0	0	0	0	0	0	1	0	0
SPCPB16A4.02c	0	0	0	0	0	0	0	0	0	1	0	0	0	0	1	0	0	0	0	1	0	1	0	0	1	0	0	0	0	0	0	0	0	0	0	0	0	0	0	0	0	-1	0	0	-1	0	0	0	0	0	0	0	0	0	1	0	0	0	1	0	0	1	0	0	1	0	0	-1	-1	0	0	0	0	0	0	0	-1	0	0	0	0	0	0	0	0	0	-1	0	0	0	0	0	0	0	0	0	0	0	0	0	0	0	0	0	0	0	0	0	0	0	0	0	1	0	0	0	0	0	0	0	1	0	0	0	0	0	0	0	0
SPCC757.02c	0	0	0	0	0	0	0	0	0	1	0	0	0	0	0	0	0	0	0	-1	0	0	0	0	-1	0	0	0	0	0	0	0	0	0	0	-1	0	0	0	0	0	0	0	0	-1	0	0	0	0	0	0	0	0	0	1	0	0	0	1	0	1	0	0	0	1	1	0	0	0	-1	0	0	0	0	0	0	0	0	0	0	0	0	0	0	0	0	-1	0	0	-1	0	0	0	0	0	0	0	0	-1	-1	0	0	0	0	0	0	0	0	0	0	0	0	-1	0	0	0	0	0	0	0	0	0	0	0	0	0	0	0	0
SPBC13A2.02	0	0	0	0	0	0	0	0	0	1	0	0	0	0	0	0	0	0	0	0	0	0	0	0	0	0	0	0	0	0	0	0	0	0	0	0	0	0	0	0	0	0	0	0	1	0	0	0	0	0	0	0	0	0	1	0	0	0	1	0	0	0	0	0	1	1	0	0	1	0	0	-1	0	0	0	0	1	1	1	0	0	1	0	0	0	0	1	0	0	0	0	0	0	0	0	1	1	0	0	1	0	0	0	0	0	0	0	0	0	0	0	0	0	0	0	0	0	0	0	0	0	0	0	0	0	0	0	0	0
SPCC23B6.02c	0	0	0	0	0	0	0	0	0	0	0	0	0	0	0	0	0	0	0	0	0	1	0	0	0	0	0	0	0	0	0	0	0	0	0	0	0	0	0	0	0	0	0	0	0	0	0	0	0	0	0	0	0	0	0	0	0	0	1	0	0	0	0	0	0	0	0	0	0	0	0	0	0	0	0	0	1	0	0	0	0	1	0	0	0	0	1	0	0	0	0	0	0	0	0	0	0	0	0	1	0	0	0	0	0	0	0	0	0	0	0	0	0	0	0	0	0	0	0	0	-1	0	0	0	0	0	0	0	0
SPAC1093.01	-1	-1	0	0	0	0	0	0	0	1	0	0	0	0	0	-1	0	0	0	-1	0	0	0	0	-1	0	0	0	0	0	0	-1	-1	-1	0	-1	0	0	0	0	0	0	0	-1	-1	0	0	-1	0	0	0	0	0	0	1	0	0	0	1	0	-1	-1	-1	-1	1	-1	0	0	0	0	0	-1	-1	-1	-1	-1	0	0	0	-1	0	0	0	0	0	0	0	0	-1	-1	0	0	0	0	0	0	0	0	0	0	0	0	0	-1	0	0	0	-1	0	0	-1	0	-1	0	0	0	1	0	0	-1	0	0	0	0	0	0	-1	-1	0
SPAC343.19	0	0	0	0	0	0	0	0	0	1	0	0	0	0	0	0	0	0	0	1	0	-1	0	0	0	0	0	0	0	0	0	0	0	0	0	0	0	0	0	0	0	0	0	0	0	0	0	0	0	0	0	0	0	0	0	0	-1	0	1	0	0	0	0	0	1	0	0	0	0	0	0	0	0	0	0	0	0	0	0	0	0	0	0	0	0	0	0	1	0	0	0	0	0	0	0	0	0	0	0	0	0	0	1	0	0	0	0	0	0	0	0	0	0	0	0	0	0	0	0	0	0	0	-1	0	0	0	0	0	0
SPAC6B12.19	0	0	0	0	0	0	0	0	0	0	0	0	0	0	0	-1	1	-1	0	-1	-1	-1	0	0	1	0	-1	0	0	1	0	-1	-1	0	0	-1	0	0	0	-1	-1	-1	-1	0	-1	0	0	0	0	0	0	0	0	0	-1	-1	-1	0	-1	0	0	0	-1	0	-1	-1	0	-1	-1	-1	0	1	0	1	1	1	-1	-1	-1	0	0	-1	0	-1	-1	0	-1	0	-1	-1	0	0	0	0	-1	-1	-1	1	0	-1	1	0	0	0	0	-1	-1	0	1	0	-1	0	0	1	0	0	-1	1	1	-1	-1	0	0	0	0	0	0	0	0
SPCC1235.01	0	0	0	0	0	0	0	0	0	1	0	0	0	0	0	0	0	0	0	1	0	1	1	0	0	0	0	0	0	0	0	0	0	0	0	0	0	0	0	0	0	0	0	0	-1	0	0	0	0	0	0	0	0	0	0	0	0	0	1	1	0	0	0	0	1	0	0	0	0	0	0	0	0	0	0	0	0	0	0	0	0	1	0	0	0	0	1	0	0	0	0	0	0	0	0	0	0	0	0	1	0	0	0	0	0	0	0	0	0	1	0	0	0	0	0	0	0	0	0	0	0	0	0	0	0	0	0	0	0
SPBC460.01c	0	0	0	0	0	0	0	0	0	0	0	0	0	0	0	0	0	0	0	0	0	0	0	0	0	0	0	0	0	0	0	0	0	0	0	0	0	0	0	0	1	0	0	0	0	0	0	0	0	0	0	0	0	0	0	0	0	0	1	0	0	0	0	0	1	0	0	-1	0	0	0	0	0	0	0	0	0	0	0	0	0	0	0	0	0	0	0	0	0	0	0	0	0	0	0	0	0	0	0	1	0	0	0	0	0	0	0	0	0	0	0	0	0	0	0	0	0	0	0	0	0	0	0	0	0	0	0	0	0
SPBC8D2.17	0	1	1	1	-1	1	0	0	0	-1	0	1	0	0	1	0	0	0	-1	-1	0	-1	-1	0	-1	-1	0	-1	0	0	0	0	-1	0	0	1	0	0	0	0	-1	-1	0	0	0	0	0	0	0	0	0	-1	0	0	-1	0	-1	-1	1	-1	0	0	0	0	1	-1	1	-1	0	0	-1	-1	-1	0	0	0	-1	0	0	0	0	0	0	0	0	0	1	0	0	-1	0	0	0	0	0	1	1	0	0	1	1	1	0	-1	0	0	0	-1	0	-1	-1	0	-1	0	-1	0	0	0	-1	0	1	0	0	0	1	0	0	0	-1
SPBC1105.15c	0	0	0	0	0	0	0	0	0	0	0	0	0	0	0	0	0	0	0	0	0	1	0	0	0	0	0	0	0	0	0	0	0	0	0	0	0	0	0	0	0	0	0	0	0	0	0	0	0	0	0	0	0	0	0	0	0	0	0	0	0	0	-1	0	-1	0	0	0	0	0	0	0	0	0	0	0	0	0	0	0	0	0	0	0	0	0	0	0	0	0	0	0	0	0	0	0	0	0	0	0	0	0	0	0	0	0	0	0	0	0	0	0	-1	0	0	0	0	0	-1	0	1	0	0	0	1	0	0	0	0
SPBC4F6.16c	0	0	0	0	0	0	0	0	0	0	0	0	0	0	0	0	0	0	0	0	0	1	0	0	0	0	0	0	0	0	0	0	0	0	0	-1	0	0	0	0	0	1	0	-1	-1	0	0	0	0	0	0	0	0	0	1	0	0	0	-1	1	0	0	0	0	1	0	0	1	0	0	0	0	0	0	0	0	0	0	0	0	0	0	0	0	0	0	0	0	0	0	0	0	0	0	0	0	0	0	0	0	0	0	0	0	0	0	0	0	0	0	0	0	0	0	0	0	0	0	0	0	0	0	0	0	0	0	0	0	0
SPAC977.03	0	0	0	0	0	0	0	0	0	1	0	1	0	0	0	0	0	0	0	1	0	0	0	0	0	0	0	0	0	0	0	0	0	0	0	0	0	0	0	0	0	1	0	0	-1	0	0	0	0	0	0	0	0	0	0	0	0	0	0	0	-1	0	0	0	-1	0	0	0	0	1	0	0	-1	0	0	0	0	0	0	0	0	1	0	0	0	0	0	0	0	0	0	0	0	0	0	0	0	0	0	0	0	0	0	0	0	0	0	0	-1	0	0	0	0	0	0	0	0	0	0	0	0	0	0	0	0	0	0	0	0
SPBC582.06c	0	0	0	0	0	0	0	0	0	1	0	1	0	0	0	0	0	0	0	0	0	1	0	0	0	0	0	0	0	0	0	0	1	0	0	-1	0	0	0	0	0	0	0	-1	-1	0	0	0	0	0	0	0	0	0	0	0	0	0	-1	0	0	0	1	0	1	0	0	0	0	0	0	0	0	0	0	0	0	0	0	0	0	1	0	0	0	0	0	0	0	-1	0	0	0	0	0	0	0	0	0	-1	0	0	0	0	0	0	0	0	0	0	-1	0	1	0	0	0	0	0	0	0	-1	0	0	0	0	0	0	0	0
SPAC29E6.07	0	0	0	0	0	0	0	0	0	1	0	0	0	0	0	1	0	0	0	0	0	-1	1	0	0	0	0	0	0	0	0	0	0	0	0	0	0	0	0	0	-1	0	0	0	-1	0	0	0	0	0	0	0	0	0	1	0	0	0	0	0	0	0	1	1	1	0	0	1	0	0	0	0	1	0	0	0	0	0	1	0	0	0	0	0	0	0	1	0	1	0	0	0	0	0	0	1	0	0	0	0	0	0	0	0	0	0	0	0	0	0	0	0	-1	0	0	0	0	0	-1	0	0	0	0	0	0	0	0	0	0
SPAC926.10	0	0	0	0	0	0	0	0	0	0	0	0	0	0	0	0	0	0	0	0	0	0	0	0	0	0	0	0	0	0	0	0	0	0	0	0	0	0	0	0	0	0	0	0	0	0	0	0	0	0	0	0	0	0	-1	0	0	0	1	-1	1	0	0	0	1	0	0	1	-1	0	0	0	0	0	0	0	0	0	0	0	0	0	0	0	0	0	0	0	0	0	0	0	0	0	0	0	0	0	0	-1	0	0	0	0	0	0	0	0	0	1	0	0	0	0	0	0	0	0	0	0	0	0	0	0	0	0	0	0	0
SPAC806.03c	1	0	1	1	-1	1	0	0	1	-1	0	0	0	0	1	0	0	0	0	-1	0	0	0	0	1	0	0	0	0	0	0	1	0	1	0	-1	0	0	1	0	0	-1	0	0	-1	-1	1	1	-1	1	1	0	0	1	1	0	1	0	-1	-1	1	0	0	1	-1	0	1	-1	0	0	1	0	-1	1	1	1	-1	-1	-1	1	0	1	1	1	-1	1	0	0	-1	0	0	-1	0	1	-1	-1	1	1	1	0	1	1	0	1	0	0	-1	1	0	1	0	0	1	-1	0	0	-1	0	1	-1	-1	1	0	0	-1	0	1	1	0
SPAC27E2.12	0	0	0	0	0	0	0	0	0	1	0	0	0	0	0	0	0	0	0	1	0	-1	0	0	-1	0	0	0	0	0	0	0	0	0	0	0	0	0	0	0	0	0	0	-1	-1	0	0	0	0	0	0	0	0	0	0	0	0	0	0	0	0	0	0	0	0	0	0	0	0	0	0	-1	0	0	0	0	-1	-1	-1	0	0	0	0	0	0	0	0	0	0	-1	0	-1	0	0	0	0	0	-1	-1	0	0	0	0	-1	0	0	0	0	0	0	0	0	-1	0	0	0	0	0	0	0	-1	0	0	0	0	0	0	0	0
SPBC646.09c	0	0	0	0	0	0	0	1	0	0	0	0	0	0	0	-1	0	-1	-1	-1	-1	0	0	-1	-1	-1	-1	-1	-1	0	-1	0	-1	-1	0	-1	-1	0	0	-1	-1	-1	-1	-1	-1	0	0	0	-1	-1	0	-1	0	0	-1	0	0	1	1	1	1	0	0	1	-1	-1	0	-1	-1	-1	-1	1	1	-1	1	1	-1	-1	-1	0	-1	0	0	0	-1	0	-1	-1	-1	-1	0	0	0	-1	-1	0	0	0	0	-1	1	0	-1	-1	0	-1	-1	-1	1	-1	1	0	0	1	0	0	-1	1	-1	0	-1	0	0	1	0	0	1	1	1
SPBPB8B6.06c	0	0	0	0	0	0	0	0	0	0	0	0	0	0	0	0	0	0	0	0	0	1	0	0	-1	0	0	0	0	0	0	-1	-1	-1	0	0	0	0	0	0	0	0	0	0	0	0	0	0	0	0	0	0	0	0	1	0	0	0	0	-1	-1	-1	-1	-1	1	0	0	0	0	0	0	-1	-1	-1	-1	-1	0	0	1	0	0	0	0	0	0	0	0	0	0	-1	0	0	0	0	0	1	1	0	1	0	0	0	0	0	0	0	0	-1	-1	-1	-1	0	0	0	0	0	0	0	0	0	-1	0	0	0	0	0	0	0	0
SPBC16D10.05	0	0	0	0	0	0	0	0	0	-1	0	0	0	0	0	0	0	0	0	0	0	-1	0	0	0	0	0	0	0	0	0	0	0	0	0	0	0	0	0	0	0	0	0	0	1	0	0	0	0	0	0	0	0	0	0	0	0	0	1	1	0	0	0	0	1	0	0	0	0	0	0	0	0	0	0	0	0	0	1	0	0	0	0	0	0	0	0	1	0	0	0	0	0	0	0	0	0	0	0	0	0	0	0	0	0	0	0	0	0	1	0	0	0	0	0	0	0	0	0	0	0	0	0	0	0	0	0	0	0
SPBC16H5.02	0	0	0	0	0	0	0	0	0	-1	0	0	0	0	1	0	0	1	0	1	0	0	0	0	0	0	0	0	0	0	0	0	0	-1	0	0	0	0	0	0	0	0	0	0	0	0	0	0	0	0	0	0	0	0	0	0	-1	0	1	0	0	0	-1	0	1	1	0	0	0	0	0	0	0	-1	-1	-1	1	-1	0	0	0	0	0	0	0	0	0	0	0	0	0	0	0	0	0	0	0	0	0	0	0	0	0	0	0	0	0	0	-1	0	0	0	0	0	0	0	0	0	0	0	1	0	0	0	0	0	0	0	0
SPAC4F10.14c	0	0	0	0	0	1	0	0	0	1	0	0	0	0	1	-1	0	0	0	-1	-1	-1	0	0	1	-1	-1	0	0	0	0	-1	-1	0	0	-1	0	-1	0	-1	-1	-1	-1	0	0	1	0	0	0	0	1	0	0	0	-1	0	-1	1	1	1	1	1	0	1	1	-1	0	-1	-1	-1	0	1	0	1	1	1	-1	0	-1	0	0	-1	0	-1	-1	0	-1	0	-1	-1	0	0	0	0	-1	-1	0	0	0	-1	1	0	0	0	0	0	-1	1	1	1	0	0	-1	1	1	0	-1	1	1	0	0	0	-1	0	0	0	0	0	0
SPAC27E2.07	0	1	-1	-1	-1	0	0	1	0	-1	0	0	0	0	1	0	0	0	0	1	1	1	1	-1	-1	-1	1	0	1	1	-1	-1	-1	-1	1	1	0	-1	1	0	-1	-1	-1	1	-1	0	0	-1	-1	1	0	-1	0	1	0	0	-1	-1	-1	1	0	0	0	0	-1	0	1	-1	-1	0	1	0	0	0	-1	0	-1	-1	-1	1	0	0	1	0	-1	1	1	1	0	0	1	-1	0	1	0	1	0	0	0	1	1	1	0	-1	0	0	-1	-1	-1	-1	-1	0	0	0	0	0	-1	1	-1	1	1	0	0	0	1	0	0	-1	-1
SPBC30D10.14	0	0	0	0	0	0	0	0	0	0	0	0	0	0	0	0	0	0	0	1	0	1	0	0	0	0	0	0	0	0	0	0	1	0	0	1	0	0	0	0	0	0	0	0	1	0	0	0	0	0	0	0	0	0	0	0	1	0	0	0	0	0	0	0	1	0	0	0	0	0	0	0	1	0	0	0	0	0	0	0	0	0	0	0	0	0	0	0	0	0	0	0	0	0	0	0	0	0	1	1	0	0	0	0	0	0	0	0	0	0	1	0	0	0	0	0	0	0	0	0	1	0	0	0	0	0	0	0	0
SPBC19C2.06c	0	0	0	0	0	0	0	0	0	0	0	0	0	0	0	0	0	0	0	0	0	0	0	0	0	0	0	0	0	0	0	0	0	0	0	1	0	0	0	0	0	1	0	0	1	0	0	0	0	0	0	0	0	0	1	0	0	0	1	0	0	0	0	0	1	0	0	0	1	0	0	0	-1	0	0	0	0	0	1	0	0	1	0	0	1	0	1	0	0	-1	0	0	0	0	1	0	0	0	0	1	0	0	0	0	0	0	0	0	0	0	0	0	0	0	0	0	0	0	0	0	0	0	0	0	0	0	0	0	0
SPCC24B10.02c	0	0	0	0	0	0	0	0	0	-1	0	0	0	0	0	0	0	0	0	1	0	0	0	0	1	0	0	0	0	0	0	0	0	0	0	1	0	0	0	0	0	1	0	1	1	0	0	0	0	0	0	0	0	0	0	0	0	0	1	1	0	0	0	0	0	0	0	1	0	0	0	0	0	0	0	0	0	0	0	0	0	0	0	0	0	0	1	0	0	0	0	0	0	0	0	0	0	0	1	1	0	0	0	0	0	0	0	0	0	1	0	0	0	0	0	1	0	0	0	0	1	0	0	0	0	0	0	0	0
SPAC3H5.09c	0	0	0	0	0	0	0	0	0	0	0	0	0	0	0	0	0	0	0	0	0	0	0	0	0	0	0	0	0	0	0	0	0	0	0	0	0	0	0	0	0	1	0	0	0	0	0	0	0	0	0	0	0	0	0	0	-1	0	-1	1	0	0	0	0	1	0	0	1	0	0	0	0	0	0	0	0	0	0	0	0	0	0	0	0	0	0	0	0	0	-1	0	0	0	0	0	0	0	0	0	1	0	0	0	0	0	0	0	0	0	0	0	0	0	0	0	0	0	0	0	0	0	0	0	0	0	0	0	0	0
SPBP4H10.03	0	0	0	0	0	0	0	0	0	-1	0	0	0	0	0	0	0	0	0	0	0	0	0	0	0	0	0	0	0	0	0	0	0	0	0	0	0	0	0	0	0	0	0	0	0	0	0	0	0	0	0	0	0	0	0	0	-1	0	1	0	0	0	0	0	-1	0	0	0	0	0	0	0	0	0	0	0	0	0	-1	0	0	1	0	0	0	0	0	0	0	0	0	0	0	0	0	0	0	0	0	-1	0	0	0	0	0	0	0	0	0	0	1	0	0	0	0	0	0	0	0	0	0	0	0	0	0	0	0	0	0
SPBC21.03c	0	0	0	0	0	0	0	0	0	-1	0	0	0	0	-1	0	0	0	0	-1	0	-1	0	0	1	0	0	0	0	0	0	0	0	0	0	0	0	0	0	0	0	0	0	0	-1	0	0	0	0	0	0	0	0	0	-1	0	-1	0	-1	-1	0	0	0	0	-1	0	0	0	-1	0	0	-1	-1	0	0	0	0	-1	-1	0	0	0	0	0	0	0	1	0	0	1	0	0	0	0	0	0	0	0	0	1	-1	0	0	1	0	0	0	0	0	0	1	0	1	-1	-1	0	0	-1	-1	-1	1	0	0	0	0	0	0	0	0
SPAC7D4.04	0	0	0	0	0	0	0	0	0	1	0	0	0	0	1	0	0	0	0	0	0	1	0	0	0	0	0	0	0	0	0	0	0	0	0	0	0	0	0	0	0	1	0	0	-1	0	0	0	0	0	0	0	0	0	-1	0	0	0	-1	0	0	0	0	0	-1	0	0	1	0	0	0	0	-1	0	0	0	0	-1	0	0	0	0	0	0	0	0	1	0	0	-1	0	0	0	1	1	0	0	0	0	1	0	0	0	0	0	0	0	0	0	0	0	0	0	0	0	0	0	0	1	0	1	0	0	0	1	0	0	0	0
SPCC24B10.07	0	0	0	0	0	0	0	0	0	0	0	0	0	0	0	0	0	0	0	0	0	1	0	0	-1	0	0	0	0	0	0	0	0	0	0	0	0	0	0	0	0	0	0	0	-1	0	0	0	0	0	0	0	0	0	0	0	0	0	0	0	0	0	0	0	-1	0	0	0	0	0	0	0	0	0	0	0	0	0	0	0	0	0	0	0	0	0	0	0	0	0	0	0	0	0	0	0	0	0	0	0	0	0	0	0	0	0	0	0	0	0	0	0	0	0	0	0	0	0	0	0	1	0	0	0	0	0	0	0	0
SPBC25H2.15	1	1	1	1	0	1	1	0	1	-1	0	1	1	1	1	1	-1	1	1	-1	-1	-1	-1	1	1	1	-1	0	1	1	1	1	1	1	0	-1	1	0	1	-1	-1	-1	0	1	-1	1	0	1	1	1	1	1	1	1	1	1	NA	0	1	1	1	1	0	1	-1	0	1	-1	0	0	0	1	1	1	-1	1	-1	-1	-1	1	1	1	0	1	-1	1	-1	-1	0	1	1	-1	0	0	0	-1	1	1	1	1	1	-1	1	1	-1	-1	1	-1	1	1	1	-1	1	1	1	-1	-1	-1	1	0	-1	1	1	1	-1	-1	0	1	1
SPCC1322.06	0	1	0	0	0	0	0	0	0	1	0	0	0	0	0	0	0	0	0	1	0	1	0	0	0	0	-1	0	0	0	0	0	-1	-1	0	0	0	0	0	0	0	1	0	0	0	0	0	0	0	0	0	0	0	0	0	0	1	0	1	0	-1	-1	0	0	-1	0	0	0	0	0	0	-1	-1	0	0	-1	0	0	0	0	0	0	0	0	0	0	0	0	0	0	0	0	0	0	0	0	0	0	0	-1	0	0	0	-1	0	0	0	0	-1	0	0	0	0	0	0	0	0	0	-1	0	1	0	0	0	0	0	0	0	0
SPBC13A2.04c	0	0	0	0	0	0	0	0	0	1	0	1	0	0	1	0	0	0	0	1	0	1	0	0	1	0	0	0	0	0	0	0	-1	0	0	0	0	0	-1	0	0	1	1	0	0	0	0	0	0	0	0	0	0	0	1	0	0	0	1	0	0	0	-1	0	1	0	0	1	1	0	0	0	0	0	0	0	0	1	1	-1	0	0	-1	0	0	0	1	0	0	1	0	0	0	0	1	1	0	1	1	1	0	0	0	0	0	0	0	0	-1	0	0	0	1	0	0	0	0	0	1	-1	1	0	0	0	0	0	0	0	0
SPAC14C4.07	0	0	0	0	0	0	0	0	0	0	0	0	0	0	0	0	0	0	0	1	0	0	0	0	0	0	0	0	0	0	0	0	0	0	0	0	0	0	0	0	0	0	0	-1	-1	0	0	0	0	0	0	0	0	0	0	0	0	0	-1	1	0	0	0	0	0	0	0	0	0	1	0	0	1	0	0	0	0	0	0	0	0	0	0	0	0	0	0	0	0	0	0	0	0	0	0	0	0	0	0	0	0	0	0	0	0	0	0	0	0	0	0	0	0	0	0	0	0	0	0	0	0	0	0	0	0	0	0	0	0
SPBC2D10.09	0	0	0	0	0	0	0	0	0	1	0	0	0	0	-1	0	0	0	0	1	-1	-1	-1	0	1	0	0	0	0	0	0	0	0	1	0	-1	0	0	0	0	0	1	1	0	0	0	0	0	0	0	0	0	0	0	1	-1	1	0	1	0	0	1	0	0	1	-1	0	1	1	1	0	0	0	0	1	0	1	0	1	0	0	0	0	1	-1	0	0	-1	0	-1	0	0	0	0	0	0	-1	0	0	-1	0	0	-1	0	0	0	0	0	0	1	1	0	0	0	0	0	0	0	1	0	0	1	0	0	0	0	0	0	0
SPCC4B3.08	-1	-1	-1	-1	0	0	0	0	0	-1	0	0	0	0	1	1	0	0	-1	-1	0	1	0	-1	-1	-1	0	-1	-1	-1	0	1	0	0	0	0	0	0	0	0	0	1	0	0	1	0	0	0	-1	0	0	0	0	0	-1	0	-1	0	-1	1	1	0	1	0	-1	0	-1	1	-1	0	0	1	0	0	0	0	-1	0	-1	-1	0	1	0	0	0	0	1	-1	0	-1	0	0	0	-1	-1	-1	-1	0	-1	1	-1	0	0	0	0	0	0	0	0	1	0	0	-1	0	0	0	-1	0	1	0	0	-1	-1	0	0	0	-1	-1	-1
SPBC17G9.09	0	0	0	0	0	0	0	0	0	1	0	0	0	0	0	0	0	0	0	0	0	0	0	0	-1	0	0	0	0	0	0	0	0	0	0	0	0	0	0	0	0	1	0	0	0	0	0	0	0	0	0	0	0	0	1	0	0	0	-1	0	0	0	0	0	-1	0	0	0	0	-1	0	1	1	0	0	0	0	0	1	0	0	0	0	0	0	0	0	0	0	-1	0	0	0	0	0	0	0	0	0	0	0	0	0	0	0	0	0	0	0	0	0	0	-1	0	0	0	0	0	0	0	-1	0	0	0	0	0	0	0	0
SPBC1685.05	0	0	0	0	0	0	0	0	0	0	0	0	0	0	0	0	0	0	0	0	0	0	0	0	0	0	0	0	0	0	0	0	0	0	0	0	0	0	0	0	0	0	0	0	0	0	0	0	0	0	0	0	0	0	0	0	1	0	-1	0	0	0	0	0	1	0	0	0	0	0	0	0	1	0	0	0	0	0	1	0	0	0	0	0	-1	0	0	0	0	0	0	0	0	0	0	0	0	0	0	0	0	0	0	0	0	0	0	0	0	0	0	0	0	0	0	0	0	0	0	0	1	1	0	0	0	0	0	0	0
SPBC365.08c	0	0	0	0	0	0	0	0	0	1	0	0	0	0	1	0	0	0	0	0	0	0	0	0	0	0	0	0	0	0	0	0	0	0	0	0	0	0	0	0	0	0	0	0	1	0	0	0	0	0	0	0	0	0	0	0	0	0	-1	0	0	0	0	0	1	0	0	1	0	0	0	0	0	1	0	0	0	0	1	0	0	0	0	0	0	0	0	0	0	1	0	0	0	0	0	0	0	0	0	0	0	0	0	0	0	0	0	0	0	0	0	0	1	0	0	0	0	0	0	0	1	0	0	0	0	0	0	0	0
SPBC3H7.15	0	0	0	0	0	0	0	0	1	1	0	0	0	0	1	-1	0	0	0	-1	0	-1	0	0	1	0	-1	0	1	0	0	-1	-1	0	-1	-1	-1	-1	0	-1	-1	-1	-1	0	-1	0	0	0	0	0	0	0	0	1	1	0	1	1	1	-1	1	0	0	0	-1	-1	0	-1	-1	-1	0	1	-1	0	0	1	-1	0	-1	0	0	0	0	0	0	0	-1	1	0	1	0	0	0	0	-1	0	0	0	1	-1	0	0	0	1	0	-1	-1	0	1	1	0	0	1	0	0	0	-1	1	1	0	1	0	0	0	0	0	0	0	0
SPCC285.16c	0	0	0	0	0	0	0	0	0	0	0	0	0	0	0	0	0	0	0	-1	0	0	0	0	0	0	0	0	0	0	0	0	0	0	0	0	0	0	0	0	0	-1	0	-1	-1	0	0	0	0	0	0	0	0	0	1	0	1	0	0	-1	-1	0	0	0	1	-1	-1	0	0	0	0	-1	0	0	0	0	0	0	-1	0	0	0	0	0	0	0	0	0	0	1	-1	0	0	0	0	0	-1	0	0	0	0	0	0	0	0	0	0	0	-1	0	0	0	1	-1	0	0	0	0	1	0	0	0	0	0	0	0	0	0	0
SPBC530.02	0	0	0	0	0	0	0	0	0	0	0	0	0	0	0	0	0	0	0	1	0	1	0	0	0	0	0	0	0	0	0	0	0	0	0	0	0	0	0	0	0	0	0	0	0	0	0	0	0	0	0	0	0	0	0	0	0	0	1	0	0	0	0	-1	-1	0	0	1	0	0	-1	0	0	0	0	0	0	0	0	0	0	0	0	0	0	0	-1	0	0	0	0	0	0	1	0	0	0	0	0	-1	-1	0	0	0	0	0	0	0	0	0	0	0	1	0	0	0	0	0	0	0	0	0	0	0	-1	0	0	0	0
SPAC1399.05c	-1	-1	-1	-1	-1	-1	-1	-1	-1	-1	-1	-1	-1	-1	-1	-1	-1	-1	-1	1	-1	1	-1	-1	-1	-1	-1	-1	-1	-1	-1	0	0	0	-1	0	-1	-1	-1	-1	-1	0	-1	-1	-1	-1	-1	-1	-1	-1	-1	-1	-1	-1	-1	-1	-1	-1	0	-1	0	0	0	0	-1	-1	-1	-1	-1	-1	-1	-1	-1	0	0	0	-1	-1	-1	-1	-1	-1	-1	-1	-1	-1	-1	-1	-1	-1	0	-1	-1	-1	-1	-1	-1	-1	-1	-1	-1	-1	-1	-1	-1	-1	-1	-1	0	0	-1	-1	0	-1	-1	-1	-1	-1	-1	0	-1	-1	-1	-1	-1	-1	-1	-1	-1
SPCC1919.01	-1	-1	-1	-1	-1	-1	-1	-1	-1	-1	-1	-1	-1	-1	-1	-1	-1	-1	-1	-1	-1	-1	-1	-1	-1	-1	-1	-1	-1	-1	-1	0	0	0	-1	-1	-1	-1	-1	-1	-1	-1	-1	-1	-1	-1	-1	-1	-1	-1	-1	-1	-1	-1	-1	-1	-1	-1	1	0	0	0	0	-1	-1	-1	-1	-1	-1	-1	-1	-1	0	0	0	0	-1	-1	-1	-1	-1	0	-1	-1	-1	-1	-1	-1	-1	-1	-1	-1	-1	0	-1	-1	-1	-1	-1	-1	-1	-1	-1	-1	-1	-1	-1	0	0	0	0	-1	-1	-1	-1	-1	-1	-1	-1	-1	-1	-1	-1	-1	-1	-1	-1	-1	-1
SPAC3C7.06c	0	0	0	0	0	0	0	0	-1	1	0	0	0	0	1	0	0	0	0	1	0	-1	0	0	-1	0	0	-1	0	0	0	0	0	1	0	-1	0	-1	0	-1	0	-1	0	-1	-1	0	1	0	0	0	-1	0	0	0	1	0	1	0	1	0	1	0	-1	0	1	0	0	-1	1	0	0	-1	0	0	0	1	-1	1	1	1	0	0	0	0	-1	0	1	0	-1	0	-1	0	0	-1	-1	0	0	0	0	1	0	0	0	0	0	-1	0	0	0	0	0	-1	1	-1	-1	0	1	-1	-1	0	-1	0	0	0	0	0	1	1	0
SPBC83.13	1	0	0	0	0	0	0	0	0	1	0	0	0	0	0	0	0	0	0	0	0	0	0	0	-1	0	0	0	0	0	0	0	0	0	0	0	0	0	0	0	0	0	0	0	1	0	0	0	0	0	0	0	0	0	0	0	0	0	1	0	0	0	0	0	1	0	0	0	0	0	0	0	0	0	0	0	1	0	0	0	0	0	0	0	0	0	0	0	0	0	0	0	0	1	0	0	0	0	0	0	0	0	0	0	0	0	-1	0	0	0	0	0	0	0	-1	0	0	0	0	0	0	0	0	0	0	0	0	0	0
SPBC660.11	0	0	0	0	0	0	0	0	0	1	0	0	0	0	0	0	0	-1	0	0	0	-1	0	0	1	0	0	0	0	0	0	0	0	0	0	0	0	0	0	0	0	1	0	0	1	0	0	0	0	0	0	0	0	0	0	0	0	0	1	0	0	0	0	0	1	0	0	1	1	0	0	0	-1	0	0	0	0	1	1	0	0	0	0	0	0	0	0	0	0	1	0	0	0	0	-1	1	1	0	1	-1	0	0	0	0	0	0	0	0	0	0	0	0	1	0	0	0	0	1	1	0	0	0	0	0	0	0	0	0	0
SPCC4B3.11c	0	0	0	0	0	0	0	0	0	1	0	0	0	0	1	0	0	1	0	0	0	0	0	0	0	0	0	0	0	0	0	-1	-1	-1	0	1	0	0	0	0	0	0	0	1	1	0	0	0	0	0	0	0	0	0	0	0	0	0	1	-1	-1	-1	-1	-1	1	1	0	0	1	0	0	-1	-1	-1	-1	-1	0	1	1	0	0	0	0	0	0	0	0	0	0	1	0	0	0	0	0	0	0	0	0	0	-1	0	0	-1	0	0	0	-1	0	-1	-1	0	0	0	0	0	0	0	-1	0	-1	0	0	0	0	0	0	0	0
SPAC1705.03c	1	1	1	1	0	1	1	0	1	0	0	1	0	1	0	0	1	1	1	-1	-1	-1	-1	-1	-1	-1	0	-1	0	1	1	-1	-1	-1	-1	-1	-1	-1	1	-1	-1	-1	0	-1	-1	0	1	1	1	0	1	1	1	1	1	1	1	1	1	-1	-1	-1	-1	-1	-1	1	1	-1	-1	-1	1	-1	-1	-1	-1	-1	-1	-1	NA	1	-1	-1	1	-1	-1	1	1	1	-1	-1	1	0	-1	-1	-1	1	1	-1	-1	0	1	1	1	1	-1	-1	-1	-1	-1	-1	-1	1	-1	1	1	1	-1	1	-1	1	-1	1	1	1	1	1	1	1	1
SPAC630.10	0	0	0	0	0	0	0	0	0	-1	0	0	0	0	0	0	0	1	0	1	0	0	0	0	0	0	0	0	0	0	0	0	0	0	0	0	0	0	0	0	0	0	0	0	-1	0	0	0	0	0	0	0	0	0	0	0	0	0	-1	0	0	0	0	0	0	1	0	0	0	0	0	0	0	0	-1	-1	0	0	0	0	0	0	0	0	0	0	0	0	0	0	0	0	0	0	0	0	0	0	0	0	0	0	0	0	0	0	0	0	0	0	0	0	0	0	0	0	0	0	0	0	-1	0	0	0	0	0	0	0	0
SPBC1604.11	-1	1	0	0	0	0	0	0	0	-1	0	0	0	0	-1	-1	0	-1	0	-1	-1	-1	0	0	1	0	-1	0	0	0	0	0	0	0	0	-1	0	0	-1	-1	-1	-1	0	1	1	1	0	0	0	0	-1	-1	-1	0	-1	0	-1	0	-1	0	1	0	0	1	1	-1	0	-1	0	-1	0	1	-1	0	1	0	-1	0	-1	0	0	0	-1	0	-1	0	0	0	-1	-1	0	0	0	0	-1	-1	-1	1	1	-1	1	-1	0	0	0	-1	-1	1	1	0	0	0	1	1	1	0	-1	1	-1	-1	0	0	0	1	0	0	0	0	0
SPCC1442.08c	-1	-1	-1	-1	0	-1	0	0	0	1	0	0	0	0	1	0	0	-1	0	-1	0	-1	0	0	1	0	0	0	0	0	0	0	0	0	0	0	0	0	-1	0	1	1	0	0	1	0	-1	0	0	0	0	0	0	0	0	0	1	0	1	0	1	-1	-1	-1	1	0	-1	1	1	0	-1	0	-1	-1	-1	-1	0	1	0	-1	0	0	-1	0	-1	-1	1	0	1	1	0	0	0	0	0	0	-1	1	1	1	-1	-1	0	-1	0	0	0	0	0	0	0	0	1	0	0	0	0	0	1	-1	1	-1	-1	-1	-1	0	-1	-1	0
SPBC26H8.11c	0	0	0	0	0	0	0	0	0	1	0	0	0	0	0	1	0	0	0	1	0	0	0	0	0	0	0	0	0	0	0	0	0	0	0	1	0	0	0	0	0	1	0	0	1	0	0	0	0	0	0	0	0	0	0	0	0	0	0	0	0	0	0	0	1	0	0	0	0	1	0	1	0	0	0	0	0	0	0	0	0	0	0	0	0	0	1	0	0	0	0	0	0	0	0	0	0	0	0	1	0	0	0	0	0	0	0	0	0	0	0	0	0	0	0	0	0	0	0	0	0	0	0	0	0	0	0	0	0
SPAC19A8.01c	0	0	0	0	0	0	0	0	0	-1	0	0	0	0	0	0	0	-1	0	0	0	0	-1	0	0	0	0	0	0	0	0	0	0	0	0	0	0	0	0	0	0	0	0	0	0	0	0	0	0	0	0	0	0	0	0	0	0	0	0	0	0	0	0	0	-1	0	0	0	0	0	0	0	0	0	0	0	0	0	0	0	0	0	0	0	0	0	0	0	0	1	0	0	0	1	0	0	0	0	1	0	0	0	0	0	0	0	0	0	0	0	0	0	0	0	0	0	0	0	-1	0	0	0	0	0	0	0	0	0	0
SPBC16D10.06	0	0	0	0	0	0	0	0	1	-1	-1	0	0	0	-1	-1	0	0	0	-1	-1	-1	-1	0	1	0	-1	0	1	0	0	-1	-1	0	-1	-1	0	-1	0	-1	-1	-1	0	0	-1	0	0	0	0	0	0	0	0	0	-1	-1	-1	0	1	0	0	-1	-1	-1	-1	-1	-1	-1	-1	-1	0	0	-1	0	1	1	-1	0	0	1	0	0	0	0	-1	0	-1	0	-1	-1	0	0	0	0	-1	0	-1	0	0	-1	0	-1	-1	0	0	0	0	0	1	-1	-1	0	0	1	0	0	-1	1	0	-1	-1	0	0	0	0	0	1	0	0
SPCC13B11.02c	0	0	0	0	0	0	0	0	0	0	0	0	0	0	0	0	0	0	0	1	0	1	0	0	-1	0	0	0	0	0	0	0	0	0	0	0	0	0	0	0	0	0	0	0	-1	0	0	0	0	0	0	0	0	0	0	0	0	0	0	0	0	0	0	0	1	0	0	0	0	0	0	0	0	0	0	0	0	0	1	0	0	0	0	0	0	0	0	0	0	1	0	0	0	1	0	0	0	0	0	0	0	0	0	0	0	0	0	0	0	0	0	0	0	0	0	0	0	0	-1	0	1	0	0	0	0	0	0	0	0
SPBC2G2.17c	0	0	0	0	0	0	0	0	0	-1	0	0	0	0	0	0	0	0	0	-1	0	1	0	0	0	0	0	0	0	0	0	0	0	0	0	0	0	0	0	0	0	0	0	0	0	0	0	0	0	0	0	0	0	0	0	0	0	0	-1	0	0	0	0	0	-1	0	0	0	0	0	0	0	0	0	0	0	0	-1	0	0	0	0	0	0	0	0	0	0	0	0	0	0	0	0	0	0	0	0	0	1	0	0	0	0	0	0	0	0	0	-1	0	0	0	0	0	0	0	0	-1	0	1	0	1	0	1	0	0	0	0
SPAC1039.08	1	1	1	0	0	1	1	0	1	-1	-1	0	0	0	1	0	-1	0	0	-1	0	0	-1	0	1	0	-1	0	0	0	0	0	0	0	0	-1	0	-1	0	-1	-1	-1	0	0	-1	0	0	0	0	-1	1	0	1	1	1	0	-1	0	-1	0	0	1	0	-1	-1	-1	1	-1	-1	-1	1	-1	-1	0	0	0	-1	0	-1	0	-1	-1	0	-1	-1	0	-1	-1	-1	0	0	0	0	0	-1	0	0	1	-1	-1	0	1	1	1	-1	-1	0	0	1	-1	-1	0	1	0	0	-1	-1	0	-1	-1	-1	1	1	0	-1	1	1	1	1
SPBC23E6.09	0	-1	1	1	-1	1	1	-1	1	-1	-1	0	0	0	-1	-1	1	0	1	-1	-1	-1	1	1	1	1	-1	1	1	0	0	0	1	1	-1	-1	0	0	0	0	-1	-1	1	-1	-1	-1	-1	-1	0	1	1	1	0	1	0	-1	NA	-1	-1	1	1	0	-1	0	-1	-1	-1	-1	-1	-1	0	1	-1	0	1	1	-1	0	-1	1	1	0	-1	0	-1	0	-1	1	-1	-1	0	1	0	-1	-1	-1	0	1	1	-1	1	-1	-1	-1	-1	-1	-1	-1	-1	0	0	0	-1	-1	0	0	-1	0	-1	-1	-1	-1	0	0	1	0	-1	0	-1
SPAC1071.13	0	0	0	0	0	0	0	0	0	0	0	0	0	0	0	0	0	0	0	1	0	0	0	0	0	0	0	0	0	0	0	0	0	0	0	0	0	0	0	0	0	0	0	0	0	0	0	0	0	0	0	0	0	0	0	0	0	0	0	0	0	0	0	0	0	0	0	0	0	0	0	0	0	0	0	0	0	0	1	0	0	0	0	0	0	0	0	0	0	0	0	0	0	0	0	0	0	0	0	-1	0	0	0	0	0	0	0	0	0	0	0	0	0	0	0	0	0	0	0	0	-1	0	0	0	0	0	-1	0	0
SPAC13G6.12c	0	0	0	0	0	0	0	0	0	1	0	1	0	0	0	0	0	0	0	1	0	1	0	0	0	0	0	0	0	0	0	0	0	0	0	0	0	0	0	0	0	1	0	0	1	0	0	0	0	0	0	0	0	0	0	0	1	0	0	1	0	1	0	0	1	0	0	0	0	0	0	0	1	0	0	0	0	0	1	0	0	0	0	0	0	0	0	0	0	-1	0	0	0	0	0	0	0	0	0	0	0	0	0	0	0	0	0	0	0	0	0	0	0	0	0	0	0	0	0	0	0	0	0	0	0	0	0	0	0
SPAC607.08c	0	0	0	0	0	0	0	0	0	1	0	0	0	0	0	0	0	0	0	0	0	0	0	0	0	0	0	0	0	0	0	0	0	0	0	0	0	0	0	0	0	0	0	0	1	0	0	0	0	0	0	0	0	0	0	0	0	0	0	0	0	0	0	0	1	0	0	1	0	0	0	0	0	0	0	0	0	0	0	0	0	0	0	0	0	0	0	0	0	0	0	0	0	1	0	0	0	0	0	1	0	0	0	0	0	0	0	0	0	0	0	0	-1	0	0	0	0	0	0	0	1	0	0	0	0	0	0	0	0
SPAPJ695.02	0	0	0	0	0	0	0	0	0	0	0	0	0	0	0	0	0	0	0	-1	0	0	0	0	0	0	0	0	0	0	0	0	0	0	0	0	0	0	0	0	0	0	0	0	0	0	0	0	0	0	0	0	0	0	0	0	0	0	-1	0	0	0	0	0	1	0	0	0	0	0	0	-1	0	0	0	0	0	0	0	0	0	0	0	0	0	0	0	0	0	1	0	0	0	0	0	0	0	0	0	0	0	0	0	0	0	0	0	0	0	0	0	0	0	0	0	0	0	0	1	0	0	0	0	0	0	0	0	0	0
SPAC1687.14c	0	0	0	0	0	0	0	0	0	1	0	0	0	0	0	0	0	0	0	0	0	0	0	0	-1	0	0	0	0	0	0	0	0	0	0	0	0	0	0	0	1	0	0	0	1	0	0	0	0	0	0	0	0	0	0	0	0	0	0	1	0	0	1	0	1	0	0	1	1	0	0	0	1	0	0	0	0	0	0	0	0	0	0	0	0	0	0	0	0	0	0	0	0	0	0	0	0	0	0	0	0	0	0	0	0	0	0	0	0	0	0	0	0	0	0	0	0	0	0	0	0	0	0	0	0	0	0	0	0
SPBC1773.12	0	0	0	0	0	0	0	0	0	1	0	0	0	0	0	0	0	0	0	-1	0	0	0	0	-1	0	0	0	0	0	0	0	0	0	0	-1	0	0	0	0	0	-1	0	-1	0	0	0	0	0	0	0	0	0	0	0	0	0	0	1	0	0	0	0	0	1	-1	0	0	0	0	0	0	0	0	0	0	0	0	0	0	0	0	0	0	0	0	-1	0	0	0	0	0	0	1	0	0	0	0	0	-1	0	0	0	0	0	0	0	0	0	0	0	0	0	0	0	0	0	0	0	0	0	0	0	0	0	0	0	0	0
SPBP35G2.17	0	0	0	0	0	0	0	0	0	-1	0	0	0	0	0	0	0	0	0	1	0	0	0	0	0	0	0	0	0	0	0	0	0	0	0	0	0	0	0	0	0	0	0	-1	-1	0	0	0	0	0	0	0	0	0	1	0	0	0	1	-1	-1	0	0	-1	-1	-1	0	0	0	0	0	0	0	0	0	0	0	0	0	0	0	0	0	0	0	0	0	0	0	1	0	0	0	0	0	0	0	0	0	0	0	0	0	0	0	0	0	0	0	0	0	0	1	0	0	0	0	0	0	0	-1	0	0	0	0	0	0	0	0
SPAC186.07c	-1	-1	-1	-1	-1	-1	-1	-1	-1	-1	-1	-1	-1	-1	-1	-1	-1	-1	-1	0	-1	0	-1	-1	-1	-1	-1	-1	-1	-1	-1	0	0	0	-1	-1	-1	-1	-1	-1	-1	-1	-1	-1	-1	-1	-1	0	-1	-1	-1	-1	-1	-1	-1	-1	-1	-1	0	0	0	0	0	0	0	-1	-1	0	-1	-1	-1	-1	0	0	0	0	-1	-1	-1	-1	-1	-1	-1	-1	-1	-1	-1	-1	-1	-1	-1	-1	-1	0	-1	-1	-1	-1	-1	0	-1	-1	-1	-1	-1	-1	-1	0	0	0	0	-1	-1	-1	-1	-1	-1	-1	-1	-1	-1	-1	-1	-1	-1	-1	-1	-1	-1
SPAC1783.02c	-1	-1	0	0	-1	0	0	-1	0	0	0	0	0	-1	-1	-1	0	-1	0	-1	-1	-1	0	0	0	0	-1	0	0	0	-1	0	0	0	0	-1	0	-1	-1	-1	-1	-1	0	0	-1	-1	-1	-1	-1	-1	0	-1	-1	0	-1	0	-1	0	0	-1	0	0	0	0	-1	-1	-1	-1	-1	-1	0	-1	-1	0	1	0	-1	0	-1	0	0	0	0	-1	-1	0	-1	0	-1	-1	0	0	0	0	-1	-1	-1	0	0	-1	0	-1	-1	-1	0	-1	-1	0	1	1	0	0	0	0	0	-1	-1	0	1	-1	-1	-1	-1	0	-1	0	0	0	0
SPAC22A12.01c	-1	-1	-1	0	0	0	0	0	0	1	0	0	0	0	0	0	0	0	0	0	0	-1	-1	0	0	0	0	0	0	0	0	0	0	0	0	0	0	0	-1	0	0	-1	0	-1	1	0	-1	0	0	0	0	0	0	0	0	0	0	0	0	-1	0	-1	0	-1	1	0	-1	0	0	0	-1	-1	-1	-1	-1	-1	0	0	0	0	0	-1	-1	0	0	-1	0	0	0	1	0	0	0	0	0	0	-1	0	-1	1	0	-1	0	-1	0	0	0	0	0	0	0	0	1	0	0	0	0	0	0	-1	0	0	0	0	0	0	-1	-1	-1
SPAC24H6.04	0	0	0	0	0	0	0	0	0	0	0	0	0	0	1	0	0	0	0	-1	0	-1	0	0	0	0	0	0	0	0	0	0	0	0	0	0	0	0	0	0	0	-1	0	0	0	0	0	0	0	0	0	0	0	0	0	0	0	0	0	0	0	0	0	0	1	0	0	0	0	0	0	0	0	0	0	-1	1	0	0	-1	0	0	0	0	1	0	1	0	0	-1	0	0	0	0	0	0	0	0	0	1	0	0	0	0	0	0	0	0	0	0	0	0	0	0	0	0	0	0	0	0	0	0	0	0	0	0	0	0	0
SPBC16G5.17	0	0	0	0	0	0	0	0	0	-1	0	0	0	0	0	0	0	0	0	0	0	0	0	0	0	0	0	0	0	0	0	0	0	0	0	0	0	0	0	0	0	0	0	0	0	0	0	0	0	0	0	0	0	0	0	0	0	0	0	1	0	0	0	0	-1	1	0	0	0	0	0	0	0	0	0	0	0	0	-1	0	0	0	0	0	0	0	0	0	0	-1	0	0	0	0	0	0	0	0	0	-1	0	0	0	0	0	0	0	0	0	0	0	0	1	0	0	0	0	0	0	0	0	0	0	0	0	0	0	0	0
SPBP4H10.04	0	0	0	0	0	0	0	0	0	1	0	0	0	0	0	0	0	0	0	0	0	1	0	0	0	0	0	0	0	0	0	0	0	0	0	0	0	0	0	0	0	0	0	0	0	0	0	0	0	0	0	0	0	0	0	0	0	0	-1	0	0	-1	0	-1	1	1	0	0	0	0	0	0	0	0	0	-1	0	0	0	0	0	0	0	0	0	0	0	0	0	1	0	0	0	0	0	0	0	0	0	0	0	0	0	0	0	0	0	0	0	0	0	0	0	0	0	0	0	0	0	0	0	0	0	0	0	0	0	0	0
SPAC31F12.01	0	0	0	0	0	0	0	0	0	1	0	0	0	0	0	0	0	0	0	0	0	0	0	0	0	0	0	0	0	0	0	0	0	0	0	1	0	0	0	0	-1	1	0	0	-1	0	0	0	0	0	0	0	0	0	0	0	0	0	0	1	0	0	0	0	0	0	0	1	0	0	0	0	0	0	0	0	0	0	0	0	0	0	0	0	0	0	0	0	1	-1	0	0	0	0	1	0	0	0	0	1	0	0	0	0	0	0	0	0	0	0	0	0	0	0	0	0	0	0	0	0	0	0	0	0	0	0	0	0	0
SPCC550.09	0	0	0	0	0	0	0	0	0	-1	0	0	0	0	0	0	0	0	0	0	0	1	0	0	0	0	0	0	0	0	0	0	0	0	0	0	0	0	0	0	0	1	0	0	1	0	0	0	0	0	0	0	0	0	0	0	0	0	-1	0	-1	0	1	0	-1	0	0	0	0	1	0	0	0	0	0	0	0	0	0	0	0	0	0	0	0	0	0	0	0	1	0	0	0	0	0	0	0	0	0	1	0	0	0	0	0	0	0	0	0	1	0	0	0	0	0	0	0	0	0	0	0	0	0	0	0	0	0	0	0
SPCC1259.12c	0	0	0	0	0	0	0	0	0	-1	0	0	0	0	0	0	0	0	0	-1	0	1	0	0	-1	0	0	0	0	0	0	0	0	0	0	0	0	0	0	0	-1	1	0	-1	-1	0	0	0	0	0	0	0	0	0	0	0	0	0	-1	0	0	0	0	0	-1	0	0	1	0	-1	0	0	0	0	0	0	-1	0	0	0	0	0	0	0	0	0	0	0	0	-1	0	0	0	1	0	0	0	0	0	-1	0	0	0	0	0	0	0	0	0	-1	0	0	-1	0	0	0	0	0	1	0	0	0	0	0	0	0	0	0	0
SPAC4C5.04	0	0	0	0	0	0	0	-1	0	0	0	0	0	0	0	-1	0	-1	0	-1	-1	-1	0	0	1	0	-1	0	0	0	0	-1	0	0	-1	-1	0	-1	0	-1	-1	-1	0	-1	-1	0	0	0	0	0	0	0	0	0	0	0	-1	0	0	0	1	0	0	1	1	-1	0	-1	-1	-1	0	1	-1	0	1	0	-1	0	-1	-1	0	1	0	0	-1	0	-1	0	-1	-1	0	0	0	-1	-1	-1	0	0	0	-1	0	0	0	0	0	0	0	0	1	-1	-1	0	0	0	0	-1	-1	1	1	-1	0	0	0	0	0	0	0	0	0
SPBC23G7.10c	0	0	0	0	0	0	0	-1	0	0	0	0	0	0	0	-1	0	0	0	-1	-1	0	1	0	1	0	-1	0	0	0	0	-1	0	-1	-1	-1	0	-1	0	0	-1	-1	0	-1	-1	0	0	0	0	0	0	-1	0	0	0	0	0	0	1	0	1	0	0	0	0	0	0	-1	-1	-1	0	0	-1	0	0	0	-1	0	-1	0	0	0	0	0	0	0	0	0	0	1	0	0	0	-1	-1	0	0	0	0	0	0	-1	0	0	0	0	0	0	0	1	1	0	0	0	0	0	0	0	-1	-1	1	0	0	0	0	0	0	0	0
SPCC1620.12c	0	1	0	0	0	0	0	0	0	1	0	0	0	0	1	0	0	-1	0	-1	0	-1	-1	0	1	0	0	0	0	0	0	0	0	0	0	0	0	0	0	0	0	1	0	0	0	0	0	0	0	0	0	0	0	0	1	0	0	0	1	1	0	0	0	0	1	0	0	1	0	0	0	0	0	0	0	0	0	0	1	1	0	0	0	0	0	0	0	0	-1	1	0	0	0	0	0	0	0	0	0	-1	0	1	0	1	0	0	0	0	0	0	1	0	0	0	0	0	0	0	-1	0	1	0	1	0	1	0	0	0	0
SPAC652.01	0	0	0	0	0	0	0	0	0	1	0	0	0	0	0	0	0	0	0	-1	0	0	0	0	0	0	0	0	0	0	0	0	0	0	0	0	0	0	0	0	0	-1	0	0	1	0	0	0	0	0	0	0	0	0	0	0	0	0	0	0	0	0	0	0	1	0	0	0	0	-1	0	1	1	0	0	0	0	0	0	0	0	0	0	0	0	0	0	0	0	-1	0	0	0	0	0	0	0	0	0	-1	0	0	0	0	0	0	0	0	0	0	0	0	0	0	0	0	0	0	0	0	-1	0	0	0	0	0	0	0	0
SPAC1399.02	0	0	0	0	0	0	0	0	0	-1	0	0	0	0	0	0	0	0	0	1	0	0	0	0	0	0	0	0	0	0	0	0	0	0	0	0	0	0	0	0	0	0	0	0	0	0	0	0	0	0	0	0	0	0	0	0	0	0	0	0	0	0	0	0	1	0	0	0	0	-1	0	0	0	0	0	0	0	0	0	0	0	0	0	0	0	0	0	0	0	0	0	0	0	0	0	0	0	0	0	0	0	0	0	0	0	0	0	0	0	0	0	0	0	0	0	0	0	0	1	0	0	0	0	0	0	0	0	0	0
SPCC1840.10	0	0	0	0	0	0	0	0	0	1	0	0	0	0	0	0	0	0	0	-1	0	0	0	0	0	0	0	0	0	0	0	0	0	0	0	0	0	0	0	0	0	1	0	0	-1	0	0	0	0	0	0	0	0	0	0	0	-1	0	0	-1	0	0	0	0	1	-1	0	0	0	-1	0	0	0	0	0	0	-1	0	0	0	0	0	0	0	0	0	0	0	0	-1	0	0	0	0	0	0	0	0	0	-1	0	0	0	0	0	0	0	0	0	0	0	0	-1	0	0	0	0	0	-1	0	-1	0	0	0	0	0	0	0	0
SPAC8E11.01c	0	0	0	0	0	0	0	0	0	1	0	0	0	0	0	0	0	0	0	0	0	0	0	0	-1	0	0	0	0	0	0	0	0	0	0	-1	0	0	0	0	0	0	0	-1	-1	0	0	0	0	0	0	0	0	0	0	0	0	0	0	0	1	0	0	0	1	0	0	0	0	0	0	1	0	0	0	0	0	0	1	1	0	0	0	0	0	0	0	0	0	-1	0	0	0	0	0	1	0	0	0	0	0	0	0	0	0	0	0	0	0	0	0	0	-1	0	0	0	0	0	0	0	0	0	0	0	0	0	0	0	0
SPCC1494.09c	0	0	0	0	0	0	0	0	0	-1	0	0	0	0	0	0	0	0	0	1	0	0	0	0	0	0	0	0	0	0	0	0	0	1	0	-1	0	0	0	0	1	0	1	-1	-1	0	0	0	0	0	0	0	0	0	-1	0	0	0	1	0	0	0	0	0	-1	0	0	-1	0	0	0	-1	0	0	0	0	1	0	0	0	0	0	0	0	0	0	0	0	0	0	0	0	0	1	0	0	-1	0	1	-1	0	0	0	0	0	0	0	0	0	0	0	0	1	-1	0	0	0	0	0	0	0	0	0	0	0	0	0	0	0
SPCC320.07c	0	0	0	0	0	0	0	0	0	1	0	1	0	0	0	0	0	0	0	0	0	-1	-1	0	0	0	0	0	0	0	0	0	0	0	0	-1	0	0	0	0	-1	1	0	0	0	0	0	0	0	0	0	0	0	0	1	0	0	0	-1	0	0	0	0	0	0	0	0	1	0	0	0	1	1	0	0	0	0	0	0	0	0	0	0	0	1	0	1	0	0	-1	0	1	0	1	0	0	0	0	0	1	0	0	0	-1	0	0	0	0	0	0	0	0	0	0	0	0	0	0	0	0	-1	0	0	0	1	0	0	0	0
SPAP27G11.10c	0	0	0	0	0	0	0	0	0	-1	0	0	0	0	1	0	0	0	0	0	0	0	0	0	-1	0	0	0	0	0	0	0	0	0	0	0	0	0	0	0	0	1	0	0	0	0	0	0	0	0	0	0	0	0	1	0	0	0	-1	1	1	0	1	0	-1	0	0	1	0	0	0	1	1	1	0	0	0	0	-1	0	0	1	0	0	0	0	-1	0	0	-1	0	0	0	1	1	0	0	0	0	0	0	0	0	0	0	0	0	0	0	0	0	0	-1	0	0	0	-1	0	-1	0	0	0	0	0	0	0	0	0	0
SPAC5H10.04	0	0	0	0	0	0	0	0	0	1	0	0	0	0	0	0	0	0	0	0	0	1	0	0	0	0	0	0	0	0	0	0	0	0	0	0	0	0	0	0	0	0	0	0	0	0	0	0	0	0	0	0	0	0	0	0	0	0	1	0	0	0	0	0	0	0	0	0	0	1	0	0	0	0	0	0	0	0	0	0	0	0	0	0	0	0	-1	0	0	0	0	0	0	0	0	1	0	0	0	0	0	0	0	0	0	0	0	0	0	0	0	0	0	0	0	0	0	0	0	0	0	0	0	1	0	0	0	0	0
SPCC553.07c	0	0	0	0	0	0	0	0	0	1	0	0	0	0	0	0	0	0	0	0	0	-1	0	0	0	0	0	0	0	0	0	0	0	0	0	-1	0	0	0	-1	0	0	0	0	-1	0	0	0	0	-1	0	0	0	0	1	0	0	0	0	0	0	0	0	0	1	0	0	1	0	0	0	0	0	0	0	0	0	0	0	0	0	0	0	-1	0	0	0	0	0	0	-1	0	0	1	0	0	0	0	-1	-1	0	0	0	-1	0	0	0	0	0	0	0	0	0	0	0	0	0	0	0	0	0	0	0	0	0	0	0	0	0
SPBC1105.18c	0	0	0	0	0	0	0	0	0	1	0	0	0	0	0	0	0	0	0	0	0	0	0	0	1	0	0	0	0	0	0	0	1	0	0	0	0	0	-1	0	0	-1	0	0	-1	0	-1	0	0	0	0	0	0	0	0	0	0	0	1	0	0	-1	0	-1	1	0	-1	1	0	0	-1	-1	-1	-1	0	-1	0	0	-1	0	0	-1	-1	0	0	0	1	1	0	1	0	0	0	1	0	0	-1	0	0	1	0	-1	0	-1	0	0	0	0	0	0	0	0	0	0	0	0	0	0	-1	-1	0	0	0	0	0	0	0	0	0
SPAC12B10.10	0	0	0	0	0	0	0	0	0	-1	0	0	0	0	0	0	0	0	0	-1	0	0	0	0	1	0	0	0	0	0	0	0	0	0	0	-1	0	0	0	0	0	0	0	0	-1	0	0	1	0	0	-1	0	0	0	1	0	1	0	0	0	0	0	0	0	-1	0	0	0	0	0	0	0	0	0	0	0	1	0	-1	0	0	0	0	0	0	0	0	-1	0	1	0	0	0	0	0	0	0	0	0	1	0	0	0	0	0	0	0	0	0	0	0	0	1	0	0	0	0	0	-1	0	0	0	0	0	0	0	0	0	0
SPCC757.13	0	0	0	0	0	0	0	0	0	-1	0	0	0	0	0	0	-1	0	0	-1	-1	0	-1	0	-1	-1	0	0	0	0	0	0	-1	-1	0	-1	0	0	0	0	-1	-1	0	-1	-1	0	0	0	0	0	0	0	0	0	0	0	0	0	-1	0	0	-1	-1	-1	-1	-1	0	0	0	0	0	-1	0	0	0	0	0	-1	-1	0	0	0	0	0	0	0	0	0	0	-1	0	0	0	0	0	0	0	0	0	0	0	0	0	-1	0	-1	-1	0	0	0	0	0	-1	0	0	0	0	0	0	-1	-1	0	0	0	0	0	0	0	0
SPBC13E7.08c	0	0	0	0	0	0	0	0	0	1	0	0	0	0	1	0	0	0	0	0	0	0	-1	-1	-1	-1	0	-1	0	-1	0	0	0	-1	0	-1	0	1	0	-1	0	-1	-1	0	1	0	0	0	0	-1	0	0	0	0	-1	0	0	0	1	1	1	-1	0	0	1	0	0	0	0	0	0	1	1	-1	-1	0	-1	-1	-1	0	0	-1	0	-1	0	0	1	-1	0	-1	-1	0	0	1	1	-1	0	0	-1	1	0	0	0	0	0	0	0	0	0	0	0	0	-1	0	0	0	0	0	-1	0	-1	-1	0	0	0	0	-1	0	0
SPCC825.04c	0	0	0	0	0	0	0	0	0	0	0	0	0	0	1	1	0	1	0	0	0	-1	0	0	-1	-1	0	0	0	0	0	0	0	0	0	1	0	0	0	0	0	-1	0	0	1	0	0	0	0	0	0	0	0	0	-1	0	0	0	1	0	-1	0	0	0	1	1	0	0	0	0	1	0	1	0	0	0	0	0	0	0	0	0	0	0	0	0	0	0	0	-1	0	0	0	0	0	0	0	0	0	0	0	0	0	0	0	0	0	0	0	0	0	0	0	0	0	0	0	0	0	0	0	0	0	0	0	0	0	0	0
SPAC1296.06	0	0	0	0	-1	1	0	0	0	-1	0	0	0	0	-1	-1	0	-1	0	-1	-1	-1	-1	0	1	0	-1	-1	0	0	-1	-1	-1	-1	-1	-1	0	-1	-1	-1	-1	-1	-1	-1	-1	0	-1	0	0	-1	0	-1	0	0	-1	0	0	0	-1	-1	-1	-1	-1	-1	-1	-1	-1	-1	-1	-1	-1	-1	-1	-1	-1	-1	-1	-1	-1	0	0	-1	-1	-1	-1	0	-1	0	-1	-1	0	0	0	-1	-1	0	0	0	0	-1	0	0	0	0	0	-1	0	-1	0	-1	-1	0	-1	1	1	-1	-1	1	0	-1	0	0	0	0	1	0	-1	0	0
SPCC1827.08c	0	0	0	0	0	0	0	0	0	0	0	0	0	0	0	0	0	0	0	1	0	0	0	0	-1	0	0	0	0	0	0	0	-1	0	0	0	0	0	0	0	0	0	0	0	-1	0	0	0	0	0	0	0	0	0	0	0	0	0	1	-1	-1	0	0	-1	0	0	0	0	0	0	0	0	0	-1	-1	-1	0	0	0	0	0	0	0	0	0	0	0	0	0	-1	0	0	0	0	0	0	0	0	0	0	0	0	0	0	0	0	0	0	-1	0	0	0	0	0	0	0	0	0	0	0	0	0	0	0	0	0	0	0	0
SPAC6F6.19	0	0	0	0	0	0	0	0	0	0	0	0	0	0	0	0	0	0	0	0	0	1	0	0	-1	0	0	0	0	0	0	0	0	0	0	0	0	0	0	0	0	1	0	0	0	0	0	0	0	0	0	0	0	0	0	0	0	0	0	0	0	0	1	0	-1	1	0	0	0	1	0	0	0	0	0	0	0	0	0	0	0	0	0	0	0	0	0	0	0	-1	0	0	0	0	0	0	0	0	0	-1	0	1	0	0	0	0	0	0	0	0	0	0	0	0	0	0	0	0	0	0	0	0	0	0	0	0	0	0	0
SPBC16H5.14c	0	0	0	0	0	0	0	0	0	1	0	0	0	0	0	0	0	0	0	1	0	1	0	0	-1	0	0	0	0	0	0	1	0	0	0	0	0	0	0	0	0	0	0	0	0	0	0	0	0	0	0	0	0	0	0	0	0	0	-1	0	0	0	0	0	1	0	0	0	0	1	0	0	0	0	0	0	0	0	0	0	0	0	0	0	0	0	0	0	0	0	0	0	0	0	0	0	0	0	0	1	0	0	0	0	0	0	0	0	0	0	-1	0	0	0	0	0	0	0	-1	0	0	0	0	0	0	0	0	0	0
SPCC285.05	0	0	0	0	0	0	0	0	0	1	0	0	0	0	0	0	0	0	0	0	0	0	0	0	0	0	0	0	0	0	0	0	0	0	0	0	0	0	0	0	0	0	-1	0	-1	0	0	0	0	0	0	0	0	0	0	0	0	0	1	0	0	0	0	0	1	0	0	0	1	-1	0	0	0	0	0	0	0	0	1	0	0	1	0	0	1	0	0	0	0	0	0	0	0	0	0	0	0	0	0	1	0	0	0	0	0	0	0	0	0	0	0	0	0	0	0	0	0	0	0	0	0	0	0	0	0	0	0	0	0
SPCC794.16	0	0	0	0	0	0	0	0	0	-1	0	0	0	0	0	0	0	0	0	0	0	0	-1	0	0	0	0	0	0	0	0	0	0	0	0	0	0	0	0	0	0	0	0	0	-1	0	0	0	0	0	0	0	0	0	0	0	0	0	0	0	0	0	0	0	1	0	0	0	-1	0	0	0	0	0	0	0	0	0	0	0	0	0	0	0	0	0	0	0	0	0	0	0	0	0	0	0	0	0	0	0	0	0	0	0	0	0	0	0	0	0	0	0	-1	0	0	0	0	0	1	0	0	0	0	0	0	0	0	0	0
SPBC32F12.17	0	0	0	0	0	0	0	0	0	1	0	0	0	0	0	0	0	0	0	1	0	0	0	0	-1	0	0	0	0	0	0	0	0	0	0	-1	0	0	0	0	0	1	0	0	-1	0	0	0	0	0	0	0	0	0	0	0	1	0	1	0	1	0	0	0	-1	0	0	-1	0	0	0	0	0	-1	0	0	0	0	0	0	0	0	0	0	0	0	1	0	0	-1	0	0	0	1	0	0	0	0	0	0	0	0	0	0	0	0	0	0	0	0	0	0	0	0	0	0	0	0	1	0	0	0	0	0	0	0	0	0	0
SPAC16A10.04	0	0	0	0	0	0	0	0	0	-1	0	0	0	0	-1	0	0	0	0	-1	0	-1	-1	0	0	0	0	-1	0	0	0	0	0	0	0	0	0	0	0	0	1	0	0	-1	0	0	0	0	0	0	0	0	0	0	1	0	0	0	-1	1	0	0	1	0	-1	1	0	0	0	-1	0	0	1	0	0	0	0	-1	0	0	0	-1	0	0	0	0	0	0	0	1	0	0	0	1	0	0	1	-1	0	-1	0	1	0	0	0	0	0	0	0	0	0	0	0	0	0	0	0	0	-1	0	0	0	0	0	0	0	0	0	0
SPBC24C6.13	-1	-1	-1	-1	0	-1	0	0	0	1	0	0	0	0	1	0	0	0	0	-1	0	-1	0	0	1	0	0	0	0	0	0	-1	-1	-1	0	-1	0	0	-1	0	1	1	0	0	0	0	-1	-1	0	0	0	0	0	0	1	0	1	0	1	-1	0	-1	0	-1	1	0	-1	1	0	0	-1	0	-1	-1	-1	-1	0	0	0	-1	0	-1	-1	0	0	-1	1	0	1	1	0	0	0	1	1	0	-1	0	0	1	-1	-1	0	-1	0	-1	0	0	0	1	0	0	1	0	0	0	0	0	0	-1	0	-1	-1	-1	0	0	-1	-1	-1
SPBC947.02	0	0	0	0	0	0	0	-1	0	0	0	0	0	0	-1	-1	0	0	0	-1	-1	-1	-1	0	1	0	-1	-1	0	0	0	0	0	0	-1	-1	0	-1	0	-1	-1	-1	0	0	-1	0	0	0	0	-1	0	0	0	0	-1	0	-1	0	0	1	0	0	0	0	0	-1	0	-1	-1	-1	0	0	-1	0	1	1	-1	-1	-1	0	0	0	0	0	-1	0	-1	0	-1	-1	-1	0	0	0	-1	-1	0	1	-1	-1	1	0	0	0	0	-1	-1	0	1	0	-1	0	0	0	0	-1	-1	0	-1	-1	-1	0	0	0	0	0	0	0	0
SPAPB1A10.16	0	0	0	0	0	0	0	0	0	1	0	0	0	0	0	0	0	0	0	1	0	1	0	0	-1	0	0	-1	0	0	0	0	0	0	0	-1	0	0	0	0	0	-1	0	0	-1	0	0	0	0	0	0	0	0	0	1	0	-1	0	0	-1	-1	0	0	-1	-1	0	0	-1	0	0	0	-1	0	0	0	-1	-1	0	0	0	0	0	0	0	0	0	0	0	0	-1	0	0	0	0	0	1	0	0	0	-1	0	0	0	0	0	0	0	-1	0	0	-1	0	-1	0	0	0	0	0	-1	0	0	0	0	0	0	0	0	0	0
SPBC947.08c	-1	1	0	1	0	0	1	1	0	-1	0	-1	0	0	1	0	1	1	0	-1	-1	-1	0	0	-1	-1	-1	-1	0	-1	0	1	1	1	1	0	1	1	0	0	-1	1	1	1	1	0	-1	-1	0	0	0	-1	0	0	1	1	1	1	-1	1	1	1	1	1	-1	0	1	1	1	0	-1	1	0	1	1	1	-1	-1	0	0	-1	1	0	0	0	1	0	1	-1	-1	0	1	0	-1	-1	-1	0	-1	1	-1	0	-1	0	0	0	0	-1	1	1	-1	1	0	0	1	1	1	-1	1	-1	0	-1	0	0	0	1	0	-1	-1	0
SPBC211.07c	0	0	0	0	0	0	0	0	0	1	0	1	0	0	0	0	0	0	0	1	0	0	0	0	0	0	0	0	0	0	0	0	0	0	0	0	0	0	0	0	0	0	0	0	-1	0	0	0	0	0	0	0	0	0	0	0	0	0	0	-1	0	0	0	0	1	1	0	0	0	0	0	0	0	0	0	0	0	0	0	0	0	0	0	0	0	0	-1	0	0	0	0	0	0	0	0	0	0	0	0	0	0	0	1	0	0	0	0	0	0	0	0	0	0	0	0	0	0	0	1	0	0	0	1	0	0	0	0	0	0
SPBC1778.04	0	0	0	0	0	0	0	0	0	0	0	0	0	0	1	0	0	0	0	0	0	-1	0	0	0	0	0	0	0	0	0	0	0	0	0	1	0	0	0	0	0	0	0	0	0	0	0	0	0	0	0	0	0	0	0	0	1	0	1	0	0	0	1	0	1	0	0	0	0	0	0	0	0	0	0	0	0	0	0	0	0	0	0	0	0	0	1	0	0	0	0	0	0	0	0	0	0	0	0	1	0	0	0	0	0	0	0	0	0	0	0	0	0	0	0	0	0	0	1	0	0	0	0	0	0	0	0	0	0
SPBC1709.06	0	0	0	0	0	0	0	0	0	0	0	0	0	0	1	0	0	0	0	0	0	1	0	0	0	0	0	0	0	0	0	0	0	0	0	0	0	0	0	0	0	0	0	0	0	0	0	0	0	0	0	0	0	0	0	0	0	0	0	1	0	0	0	0	1	1	0	1	0	1	0	0	0	0	0	0	0	0	0	0	0	0	0	0	1	0	0	0	0	0	0	0	0	0	1	0	0	0	0	1	0	0	0	0	0	0	0	0	0	0	0	0	1	0	0	0	0	0	0	0	1	0	0	0	0	0	0	0	0
SPAC4F8.08	0	0	0	0	0	0	0	0	0	-1	0	0	0	0	1	0	0	1	0	1	0	0	0	0	0	0	0	0	0	0	0	0	0	0	0	0	0	0	0	0	0	0	0	0	0	0	0	0	0	0	0	0	0	0	0	0	0	0	1	1	0	0	1	0	-1	1	0	0	0	0	0	0	0	0	0	0	0	0	-1	0	0	0	0	0	0	0	0	0	0	0	0	0	0	0	0	0	0	0	0	0	0	0	0	0	0	0	0	0	0	0	0	0	0	0	0	0	0	0	0	0	1	0	0	0	0	0	0	0	0
SPAC27F1.03c	0	0	0	0	0	0	0	0	0	-1	0	0	0	0	0	0	0	0	0	1	0	0	0	0	0	0	0	0	0	0	0	0	0	0	0	0	0	0	0	0	0	0	0	0	0	0	0	0	0	0	0	0	0	0	0	0	1	0	0	0	0	0	0	-1	1	1	0	1	0	0	0	0	-1	-1	0	-1	0	0	0	0	0	0	0	0	0	0	0	0	0	0	0	0	0	0	0	0	0	0	0	0	0	0	0	0	0	0	0	0	-1	0	0	0	1	0	0	0	0	0	0	0	0	0	0	0	0	0	0	0	0
SPBC32F12.07c	0	0	0	0	0	0	0	0	0	0	0	0	0	0	0	0	0	0	0	1	0	1	0	0	0	0	0	0	0	0	0	0	0	0	0	0	0	0	0	0	0	1	0	0	0	0	0	0	0	0	0	0	0	0	0	0	0	0	1	0	1	0	0	0	1	0	0	1	0	1	0	1	1	0	0	0	0	0	1	0	0	0	0	0	0	0	1	0	0	1	0	0	0	0	0	0	-1	0	0	1	0	0	0	0	0	0	0	0	0	0	0	0	1	0	0	0	0	0	0	0	1	0	0	0	0	0	0	0	0
SPBC19C2.10	0	0	0	0	0	0	0	0	0	1	0	0	0	0	0	0	0	0	0	0	0	0	0	0	0	0	0	0	0	0	0	0	0	0	0	1	0	0	0	0	1	1	0	0	0	0	0	0	0	0	0	0	0	0	0	0	0	0	1	0	1	0	0	0	1	0	0	1	0	0	0	0	0	0	0	0	0	0	0	0	0	0	0	0	0	0	0	0	0	1	0	0	0	0	1	0	0	0	0	1	0	0	0	0	0	0	0	0	0	0	0	0	1	0	0	0	0	0	0	0	0	0	0	0	0	0	0	0	0
SPAC18G6.12c	0	0	0	0	0	0	0	0	0	-1	0	0	0	0	0	0	0	0	0	0	0	0	0	0	0	0	0	0	0	0	0	0	0	0	0	0	0	0	0	0	0	1	0	0	0	0	0	0	0	0	0	0	0	0	0	0	0	0	1	0	0	0	0	0	0	0	0	1	0	1	0	0	0	0	0	0	0	0	1	0	0	0	0	0	0	0	0	0	0	1	0	0	0	0	0	0	0	0	0	0	0	0	0	0	0	0	0	0	0	0	0	0	1	0	0	0	0	0	0	0	0	0	0	0	0	0	0	0	0
SPAC4A8.14	0	0	0	0	0	0	0	0	0	0	0	0	0	0	0	0	0	0	0	0	0	0	0	0	0	0	0	0	0	0	0	0	0	0	0	0	0	0	0	0	0	1	0	0	0	0	0	0	0	0	0	0	0	0	0	0	1	0	-1	1	1	0	0	0	1	1	0	1	0	1	0	1	0	0	0	0	0	0	1	0	0	0	0	0	0	0	0	0	0	1	0	0	0	0	0	0	0	0	0	1	0	0	0	-1	0	0	0	0	0	0	0	0	0	0	0	0	0	0	0	0	0	0	0	0	0	0	0	0	0
SPBPJ4664.06	0	0	0	0	0	0	0	0	0	-1	0	0	0	0	-1	-1	0	0	-1	-1	0	0	0	-1	0	0	0	-1	0	0	0	0	0	0	0	0	0	0	0	0	0	-1	-1	-1	-1	0	0	0	0	0	0	0	0	0	-1	0	-1	0	-1	0	1	0	0	0	-1	-1	0	-1	-1	-1	0	0	0	0	0	0	-1	-1	-1	0	0	0	0	0	0	0	-1	0	-1	1	0	0	0	0	-1	0	1	0	0	-1	0	1	0	1	0	0	0	0	0	0	1	0	-1	0	0	0	-1	0	0	1	-1	0	0	0	1	0	0	0	0
SPBC21B10.09	0	0	0	0	0	0	0	0	0	1	0	0	0	0	0	0	0	0	0	1	0	1	1	0	0	0	0	0	0	0	0	0	0	0	0	0	0	0	0	0	1	1	0	0	0	0	0	0	0	0	0	0	0	0	0	0	0	0	1	0	1	0	0	0	1	0	0	1	1	1	0	0	0	0	0	0	0	0	1	0	0	0	0	0	0	0	0	0	0	0	0	0	0	0	0	0	0	0	0	0	0	0	0	0	0	0	0	0	0	0	0	0	0	0	0	0	0	0	0	0	1	0	0	0	0	0	0	0	0
SPAC26A3.17c	0	0	0	0	0	0	0	0	0	1	0	0	0	0	1	0	0	0	0	1	0	1	1	0	1	0	0	0	0	0	0	0	0	0	0	0	0	0	0	0	0	1	0	0	0	0	0	0	0	0	0	0	0	0	-1	0	0	0	1	-1	0	0	0	0	1	0	0	0	0	0	0	0	0	0	0	0	0	0	0	0	0	1	0	1	0	0	0	0	0	1	0	0	0	-1	0	0	0	0	0	0	-1	0	0	0	0	0	0	0	0	0	0	0	0	0	0	0	0	0	0	0	0	0	0	0	0	0	0	0	0
SPAC824.03c	0	0	0	0	0	0	0	0	0	1	0	0	0	0	1	0	0	0	0	0	0	0	0	0	0	0	0	0	0	0	0	0	0	0	0	0	0	0	0	0	0	1	0	0	-1	0	0	0	0	0	0	0	0	0	1	0	1	0	1	0	1	0	0	0	1	0	-1	1	0	0	0	0	1	0	-1	0	0	0	1	0	0	0	0	0	0	0	0	0	0	0	0	0	0	0	0	0	0	0	0	0	0	0	0	-1	0	0	0	0	0	0	0	0	0	0	0	0	0	0	0	0	1	0	0	0	0	0	0	0	0
SPCC297.05	0	0	0	0	0	0	0	0	0	-1	0	0	0	0	0	0	0	0	0	0	0	0	0	0	1	0	0	0	0	0	0	0	0	0	0	-1	0	0	0	0	0	0	0	-1	-1	0	0	0	0	0	-1	0	0	0	-1	0	0	0	-1	0	-1	0	-1	0	-1	0	-1	-1	-1	0	0	-1	0	0	0	0	0	-1	-1	0	0	1	0	0	0	0	0	0	0	1	0	0	0	0	0	0	0	0	1	-1	0	0	0	0	0	0	0	0	-1	0	0	0	1	0	0	0	0	0	1	0	0	0	0	0	0	0	0	0	0
SPBC26H8.01	0	0	0	0	0	0	0	0	0	1	0	-1	0	0	1	0	0	0	0	-1	0	0	0	0	0	0	0	0	0	0	0	0	0	0	0	0	0	0	0	0	0	1	0	0	0	0	0	0	0	0	0	0	0	0	0	0	0	0	1	-1	0	0	0	0	1	0	0	1	0	-1	0	0	0	1	0	0	-1	0	1	0	0	0	0	0	0	0	0	0	0	0	0	0	0	0	0	0	0	0	0	0	0	0	0	0	0	0	0	0	0	0	0	0	0	0	0	0	0	0	-1	0	0	0	0	0	0	0	0	0	0
SPAC1783.01	0	0	0	0	0	0	0	0	0	0	0	0	0	0	0	-1	0	0	0	0	0	0	0	0	0	-1	0	0	0	0	0	0	0	0	0	-1	0	0	0	0	0	0	0	-1	0	0	0	0	0	0	0	0	0	0	0	0	0	0	1	0	0	0	0	0	0	0	0	0	0	0	1	1	0	0	0	0	0	0	0	0	0	1	0	0	0	0	0	0	0	0	0	0	0	0	0	0	0	0	0	1	-1	0	0	0	0	0	0	0	0	0	0	0	-1	0	0	0	0	0	1	0	0	0	0	0	0	0	0	0	0
SPBC2F12.13	0	0	0	0	0	0	0	0	0	1	0	-1	0	0	0	0	0	0	0	-1	0	1	0	0	0	0	-1	0	0	0	0	0	0	0	0	-1	0	0	0	0	0	-1	0	-1	-1	0	0	0	0	0	0	0	0	0	-1	0	0	0	0	-1	1	0	0	0	1	-1	0	-1	0	0	0	0	0	0	0	0	-1	-1	0	0	0	-1	0	0	0	0	0	1	0	0	0	0	0	0	0	-1	0	0	0	-1	0	0	0	1	0	0	0	0	0	0	0	0	0	0	0	-1	0	0	1	0	1	0	0	0	0	0	0	0	0
SPCC777.13	0	0	0	0	0	0	0	-1	0	-1	0	0	0	0	0	-1	0	-1	0	-1	-1	-1	-1	0	1	-1	-1	-1	0	-1	0	-1	0	0	0	-1	0	-1	0	-1	-1	-1	0	-1	-1	0	0	0	0	0	0	0	0	0	-1	0	-1	0	-1	-1	0	0	-1	-1	-1	-1	-1	-1	-1	-1	0	0	-1	0	1	1	-1	0	-1	0	-1	0	0	0	-1	0	-1	-1	-1	-1	0	-1	0	0	-1	-1	-1	0	-1	-1	0	0	0	-1	0	0	-1	0	1	0	1	0	0	1	1	0	-1	1	1	-1	-1	0	0	0	0	0	0	0	0
SPBC1921.07c	1	0	0	0	0	0	0	0	0	1	0	-1	0	0	-1	0	0	0	-1	1	0	0	0	0	1	0	-1	0	0	0	0	0	0	1	0	-1	0	0	0	0	0	-1	0	-1	-1	0	1	0	0	0	0	0	0	0	-1	0	-1	0	1	-1	1	1	0	0	1	-1	0	-1	-1	-1	0	0	-1	0	1	0	-1	-1	-1	0	0	0	0	0	0	0	1	0	-1	0	-1	0	0	1	-1	-1	0	0	0	1	1	0	0	0	0	0	0	0	1	1	1	0	1	0	0	0	-1	0	1	0	0	1	1	0	0	0	1	1	0
SPBC216.01c	0	0	0	0	0	0	0	0	0	1	0	1	0	0	0	0	0	0	0	1	0	1	0	0	-1	0	0	0	0	0	0	-1	-1	-1	0	0	0	0	0	0	-1	1	0	1	0	0	0	0	0	0	0	0	0	0	1	0	1	0	1	1	0	0	0	0	1	0	0	1	1	0	0	0	1	0	0	0	0	1	1	0	0	0	0	-1	1	0	1	0	1	-1	-1	0	0	0	1	1	0	0	0	1	1	0	0	0	0	0	0	0	0	0	-1	0	-1	0	0	0	0	0	0	0	0	0	0	0	0	0	0	0	0
SPBC365.13c	0	0	0	0	0	0	0	0	0	1	0	0	0	0	0	0	0	0	0	0	0	0	0	0	0	0	0	0	0	0	0	0	0	0	0	0	0	0	0	0	0	0	0	0	0	0	0	0	0	0	0	0	0	0	1	0	0	0	1	0	1	0	1	0	1	0	0	0	0	0	0	0	1	0	0	0	0	0	1	0	0	1	0	0	0	0	1	0	0	0	0	0	0	1	0	0	0	0	0	1	0	0	0	-1	0	0	0	0	0	0	0	0	0	0	0	0	0	0	0	0	0	0	0	0	0	0	0	0	0
SPBC1773.01	1	0	0	0	0	0	0	0	0	1	0	0	0	0	-1	0	0	-1	0	1	-1	1	0	0	0	-1	-1	0	0	0	0	-1	0	0	0	0	0	0	0	0	1	0	0	0	0	0	0	0	0	0	0	0	0	0	0	0	0	0	1	0	0	0	0	0	-1	1	0	0	0	0	0	-1	0	0	0	0	1	0	1	1	0	0	0	0	0	0	-1	0	0	-1	0	0	0	0	0	0	0	0	0	-1	1	0	0	1	0	0	0	0	0	0	0	0	0	0	0	0	0	0	-1	0	0	1	0	0	0	0	1	0	0
SPBC428.02c	0	0	0	0	0	0	0	-1	1	0	0	0	0	0	-1	-1	0	0	0	-1	-1	-1	0	0	1	0	-1	0	0	0	0	-1	-1	0	0	-1	0	0	0	-1	-1	-1	-1	0	-1	0	-1	0	0	0	0	-1	0	0	-1	0	-1	0	-1	-1	-1	0	0	0	-1	-1	0	-1	-1	-1	-1	0	-1	0	0	0	-1	-1	0	0	0	0	0	0	-1	0	-1	0	0	-1	0	0	0	0	-1	-1	0	0	0	-1	0	-1	0	0	0	0	-1	0	0	0	-1	0	0	1	1	0	-1	1	1	-1	-1	-1	0	1	0	0	0	0	0
SPCC306.04c	0	0	0	0	0	0	0	0	0	-1	0	0	0	0	0	-1	0	-1	0	-1	-1	-1	0	0	1	-1	-1	-1	0	0	0	0	0	0	0	-1	0	-1	0	-1	-1	-1	0	-1	-1	0	0	0	0	0	0	0	-1	0	1	0	1	1	1	-1	1	0	0	0	-1	-1	0	-1	-1	-1	0	1	0	0	1	1	-1	0	-1	0	0	0	0	0	-1	0	0	-1	0	-1	0	0	0	1	-1	0	0	1	0	1	1	0	0	0	0	0	-1	-1	0	1	0	0	0	1	1	0	-1	1	1	0	-1	0	0	0	0	0	0	1	1
SPBC530.05	1	0	0	0	-1	0	1	0	0	1	0	1	0	-1	-1	0	0	0	0	1	0	1	1	-1	0	0	-1	0	0	1	-1	0	0	0	0	-1	0	-1	0	0	0	0	1	0	-1	-1	0	1	0	1	-1	0	0	-1	-1	0	-1	0	0	-1	0	1	0	0	-1	-1	1	0	0	1	1	0	-1	0	0	0	-1	0	0	0	0	0	0	0	-1	0	0	1	0	0	0	-1	-1	0	0	0	0	0	0	-1	0	-1	0	-1	0	0	-1	0	0	0	1	0	0	0	0	0	-1	0	0	1	0	0	0	0	-1	1	0	1	0
SPCC16C4.01	-1	-1	0	0	-1	0	0	0	0	-1	0	0	0	0	-1	0	0	0	0	0	0	-1	0	0	-1	0	0	-1	0	0	0	-1	-1	-1	0	-1	0	0	0	-1	-1	-1	0	0	-1	0	0	1	0	0	0	0	0	0	1	0	-1	0	-1	0	-1	0	0	-1	-1	-1	1	0	1	-1	0	0	0	0	0	0	1	0	1	0	0	0	0	-1	-1	0	0	0	0	0	-1	0	0	-1	1	1	0	0	0	1	0	0	0	0	0	0	0	-1	0	-1	0	0	0	-1	-1	0	1	0	-1	-1	1	-1	-1	0	0	0	0	0	0
SPAC3H8.09c	0	0	0	0	0	0	0	1	0	1	0	0	0	0	-1	0	0	1	0	1	0	1	1	0	0	0	0	0	0	0	0	1	1	0	-1	1	0	0	0	0	0	1	0	0	0	0	0	0	0	0	0	0	0	0	1	0	NA	0	1	1	1	0	0	0	1	1	0	1	0	0	0	1	1	0	0	0	0	0	1	0	0	0	0	0	0	0	1	NA	1	-1	0	0	0	-1	0	0	0	0	-1	1	0	0	0	0	0	0	-1	1	0	0	-1	0	-1	1	0	1	0	1	1	0	NA	0	0	0	NA	0	0	0	0
SPBC839.11c	1	1	0	0	0	0	0	0	0	0	1	1	0	0	1	1	0	1	0	-1	0	0	-1	0	1	0	0	0	0	0	0	0	0	0	0	1	0	0	0	0	1	1	0	1	1	0	0	1	0	0	0	0	0	0	-1	0	-1	0	0	1	0	0	0	0	-1	1	0	1	0	-1	0	1	1	0	0	0	-1	1	0	1	-1	0	0	1	0	0	1	-1	1	1	1	1	0	-1	0	1	1	0	0	0	1	1	0	1	0	-1	-1	0	-1	0	0	0	1	0	0	0	0	0	-1	1	-1	1	1	1	1	0	0	0	0
SPCC1739.15	0	0	0	0	0	0	0	0	0	0	0	0	0	0	0	0	0	0	0	1	0	1	0	0	0	0	0	0	0	0	0	0	0	0	0	1	0	0	0	0	0	0	0	0	0	0	0	0	0	0	0	0	0	0	-1	0	1	0	1	0	0	0	1	0	1	1	0	0	0	0	0	0	0	0	0	0	1	0	0	0	0	0	0	0	0	0	-1	0	0	1	0	0	0	0	0	0	0	0	0	-1	0	0	0	0	0	0	0	0	0	0	0	0	1	0	0	0	0	0	0	0	0	0	0	0	0	0	0	0	0
SPCC4G3.05c	0	0	0	0	0	0	0	0	0	-1	0	1	0	0	0	0	0	0	0	0	0	-1	0	0	0	0	0	0	0	0	0	-1	-1	-1	0	1	0	0	0	0	0	0	0	0	0	0	0	0	0	0	0	0	0	0	0	0	1	0	0	-1	-1	-1	-1	-1	1	1	0	0	0	0	0	-1	-1	-1	-1	-1	1	0	0	0	0	0	0	0	0	0	0	0	0	-1	0	0	0	0	0	0	0	0	0	0	0	0	1	0	0	0	0	0	0	-1	-1	0	0	0	0	0	0	0	-1	0	0	0	0	0	0	0	0	0	0
SPAPB1A10.07c	0	0	0	0	0	0	0	0	0	1	0	0	0	0	1	0	0	0	0	-1	0	-1	0	0	0	0	0	0	0	0	0	0	0	0	0	1	0	0	0	0	0	0	0	0	1	0	0	0	0	0	0	0	0	0	0	0	0	0	0	0	1	0	0	0	1	0	0	0	0	0	0	0	0	0	0	0	0	0	0	0	0	0	0	0	0	0	0	0	0	0	0	0	0	0	0	0	0	0	0	0	0	0	0	0	0	0	0	0	0	0	0	0	0	0	0	0	0	0	0	0	0	0	0	0	0	0	0	0	0
SPAC56F8.08	0	0	0	0	0	0	0	0	0	-1	0	0	0	0	1	0	0	0	0	0	0	-1	0	0	1	0	0	0	0	0	0	0	0	0	0	0	0	0	0	0	0	0	0	0	-1	0	0	0	0	0	0	0	0	0	0	0	1	0	0	0	0	0	0	0	1	1	0	0	1	0	0	0	0	0	0	0	0	0	-1	0	0	0	0	0	0	0	1	0	0	1	0	0	0	0	1	1	0	0	0	1	0	0	0	0	0	0	0	0	0	0	0	0	1	0	0	0	0	0	0	0	1	0	0	0	0	0	0	0	0
SPAC688.04c	0	0	0	0	0	0	0	0	0	-1	0	0	0	0	0	0	0	0	0	0	0	0	0	0	-1	0	0	0	0	0	0	0	0	0	0	0	0	0	0	0	0	0	0	0	-1	0	0	0	0	0	0	0	0	0	0	0	1	0	0	0	1	0	1	0	1	1	0	1	0	0	0	0	0	0	0	0	0	0	-1	0	0	0	0	0	0	0	0	0	0	0	0	0	0	0	0	0	0	0	0	0	0	0	0	0	0	0	0	0	0	0	0	0	0	0	0	0	0	0	0	0	1	0	0	0	0	0	0	0	0
SPAC227.17c	0	0	0	0	0	0	0	0	0	0	0	0	0	0	0	-1	0	0	0	-1	0	0	-1	0	1	0	-1	0	0	0	0	-1	-1	0	0	-1	0	-1	0	-1	-1	-1	-1	0	-1	0	0	0	0	0	0	0	-1	0	-1	0	-1	0	1	1	1	0	-1	0	1	-1	0	-1	-1	-1	0	1	-1	0	1	0	-1	-1	-1	0	-1	0	0	-1	-1	0	-1	0	-1	-1	0	0	1	-1	-1	-1	0	0	0	-1	1	0	0	0	0	0	-1	-1	0	0	-1	0	0	0	0	-1	-1	0	1	-1	-1	0	0	0	1	1	0	0	0
SPAC30D11.04c	0	0	0	0	-1	0	0	0	0	-1	0	-1	0	0	0	-1	0	0	0	-1	0	0	0	0	-1	0	0	0	0	0	0	0	0	0	0	0	0	0	0	0	-1	-1	0	-1	-1	0	0	0	0	-1	0	0	0	0	-1	0	1	0	-1	0	0	0	0	0	-1	-1	1	-1	0	0	1	0	-1	0	0	0	-1	-1	-1	1	0	0	1	-1	0	1	0	0	-1	0	-1	0	0	0	-1	-1	1	0	-1	-1	0	0	0	0	0	0	0	0	0	-1	0	0	0	0	0	0	-1	0	1	1	1	0	0	0	0	0	0	0	0
SPCC1682.13	0	0	0	0	0	0	0	0	0	-1	0	0	0	0	1	0	0	0	0	1	0	1	0	0	-1	0	0	0	0	0	0	1	1	0	0	0	0	0	0	0	0	-1	0	0	-1	0	0	0	0	0	0	0	0	0	-1	0	-1	0	0	0	0	0	0	0	-1	0	0	0	0	0	0	0	0	0	0	0	-1	-1	-1	0	0	-1	0	0	0	0	0	0	0	-1	0	0	0	0	0	0	0	0	0	-1	0	0	0	0	0	0	0	0	-1	0	0	0	-1	0	0	0	0	0	-1	0	1	0	0	0	0	0	0	0	0
SPAC29E6.01	0	0	0	0	0	0	0	0	0	1	0	0	0	0	1	0	0	0	0	0	0	0	0	0	-1	0	0	0	0	0	0	0	0	0	0	0	0	0	0	0	0	0	0	0	1	0	0	0	0	0	0	0	0	0	0	0	0	0	0	0	0	0	0	0	1	0	0	1	-1	0	0	-1	0	0	0	0	0	0	0	0	0	0	0	0	0	0	0	0	0	-1	0	0	0	1	0	0	0	0	0	0	0	0	0	0	0	0	0	0	0	0	0	0	0	0	0	0	0	0	0	0	0	0	0	0	0	0	0	0	0
SPAC6B12.16	0	0	0	0	0	0	0	0	0	0	0	0	0	0	0	0	0	0	0	0	0	1	0	0	0	0	0	0	0	0	0	0	0	0	0	0	0	0	0	0	0	0	0	0	-1	0	0	0	0	0	0	0	0	0	0	0	0	0	0	0	0	0	0	0	1	0	0	1	-1	1	0	0	0	0	0	0	0	0	0	0	0	0	0	0	0	0	0	0	0	0	0	0	0	0	0	0	0	0	0	0	0	0	0	0	0	0	0	0	0	0	0	0	0	0	0	0	0	0	0	0	0	0	0	0	0	0	0	0	0
SPBC3B9.08c	0	0	0	0	0	0	0	0	0	1	0	0	0	0	-1	0	0	0	0	0	0	0	0	0	0	0	0	0	0	0	0	0	1	0	0	0	0	0	0	0	0	0	0	0	1	0	0	0	0	0	0	0	0	0	1	0	1	0	1	0	0	0	-1	-1	1	0	0	0	0	1	0	0	0	-1	0	-1	0	0	1	0	0	0	0	0	0	0	0	0	0	1	0	0	0	0	0	0	0	0	0	0	0	1	0	0	0	0	0	0	0	0	0	0	0	0	0	0	0	0	-1	0	0	0	0	0	1	0	0	0	0
SPAC15A10.17	0	-1	0	0	0	0	0	0	0	-1	0	0	0	0	0	-1	0	-1	0	-1	-1	-1	0	0	1	-1	-1	0	0	0	0	-1	-1	-1	-1	-1	0	-1	-1	-1	-1	-1	-1	0	-1	0	0	0	0	0	0	0	0	0	-1	0	-1	0	1	0	0	0	0	0	-1	-1	0	-1	-1	-1	-1	1	-1	0	0	0	-1	-1	-1	-1	0	0	-1	0	0	0	-1	0	-1	-1	0	-1	0	0	-1	-1	-1	0	0	-1	0	-1	0	0	0	-1	-1	-1	0	-1	-1	0	-1	1	1	-1	-1	1	-1	-1	-1	-1	0	0	0	1	0	1	0
SPAC1039.10	0	0	0	0	0	0	0	0	0	1	0	0	0	0	0	0	0	0	0	-1	0	0	0	0	-1	0	0	0	0	0	0	0	0	0	0	0	0	0	0	0	0	-1	0	0	0	0	0	0	0	0	0	0	0	0	0	0	-1	0	0	0	0	0	0	-1	1	0	0	0	0	0	0	0	0	0	0	0	0	0	0	0	0	0	0	0	0	0	-1	0	0	-1	0	0	0	0	0	0	0	0	0	-1	0	0	0	0	0	0	0	0	0	-1	-1	0	-1	0	0	0	0	0	-1	0	-1	0	0	0	0	0	0	0	0
SPAC1006.04c	0	0	0	0	0	0	0	0	0	1	0	0	0	0	0	0	0	0	0	0	0	0	0	0	-1	0	0	0	0	0	0	0	0	0	0	-1	0	0	0	0	0	0	0	0	0	0	0	0	0	0	0	0	0	0	0	0	0	0	0	0	0	0	0	0	0	0	0	0	0	-1	0	0	0	0	0	0	0	0	0	0	0	0	0	0	0	0	0	0	0	-1	0	0	0	1	0	0	0	0	0	1	0	0	0	0	0	0	0	0	0	0	0	0	0	0	0	0	0	0	0	0	1	0	0	0	0	0	0	0	0
SPAC1093.07	0	0	0	0	0	0	0	0	0	0	0	0	0	0	0	0	0	0	0	1	0	0	0	0	-1	0	0	0	0	0	0	0	0	0	0	-1	0	0	0	0	0	0	0	-1	-1	0	0	0	0	0	0	0	0	0	-1	0	-1	0	1	-1	0	0	0	0	-1	-1	0	-1	0	0	0	0	0	0	0	0	0	0	-1	0	0	0	0	0	0	0	0	1	0	0	0	0	0	0	0	0	0	0	0	1	0	0	0	0	0	0	0	0	0	0	0	0	0	0	0	0	0	0	1	0	1	0	0	0	0	0	0	0	0
SPAC13G6.14	-1	0	0	0	0	-1	0	0	0	1	0	0	0	0	1	0	0	0	-1	1	0	1	0	0	1	0	0	0	0	0	0	1	1	1	0	-1	0	0	0	0	1	1	1	-1	-1	-1	0	0	0	0	0	0	0	0	0	0	-1	0	1	1	1	1	1	0	1	-1	0	0	0	0	0	1	1	1	1	0	-1	0	0	0	0	0	0	0	0	-1	1	0	0	1	0	0	0	1	0	-1	0	0	1	1	-1	0	0	0	0	0	0	0	1	0	1	0	1	-1	-1	0	-1	0	0	-1	-1	0	0	0	0	0	-1	0	0
SPAC959.04c	0	0	0	0	0	0	0	-1	0	1	0	0	0	0	0	-1	0	-1	0	-1	-1	-1	0	0	1	0	-1	-1	0	0	0	0	0	0	-1	-1	0	-1	-1	-1	-1	-1	-1	-1	-1	-1	0	0	0	0	0	0	0	0	-1	0	-1	0	-1	0	1	0	0	0	-1	-1	-1	-1	-1	-1	-1	1	-1	0	1	0	-1	0	-1	0	0	1	0	0	-1	0	-1	0	-1	-1	0	-1	0	0	-1	-1	0	0	0	-1	0	-1	0	0	0	0	-1	0	1	0	-1	0	1	0	1	0	-1	1	0	-1	-1	0	0	0	0	0	0	0	0
SPBC1685.17	0	0	0	0	0	0	0	0	0	1	0	0	0	0	0	0	0	0	0	0	0	-1	0	0	1	0	0	0	0	0	0	0	0	0	0	-1	0	0	0	0	0	0	0	-1	-1	0	0	0	0	1	0	0	0	0	0	0	0	0	1	-1	0	0	0	0	1	0	0	0	0	0	0	0	0	0	0	0	0	0	0	0	0	1	0	0	0	0	0	1	0	0	0	0	0	0	0	0	0	0	1	0	0	0	0	0	0	0	0	0	0	0	0	0	1	0	0	0	0	0	0	0	0	0	0	0	0	0	0	0	0
SPAC1687.17c	0	0	0	0	0	0	0	0	0	-1	0	0	0	0	1	0	0	0	0	-1	0	0	0	0	-1	-1	0	0	0	0	0	0	0	0	0	1	0	0	0	0	0	1	0	0	1	0	0	0	0	0	0	0	0	0	-1	0	-1	0	1	1	1	0	0	0	1	0	0	1	0	0	0	1	1	0	0	0	-1	0	1	0	0	1	0	0	0	0	0	0	1	0	0	0	0	0	-1	0	0	0	0	1	0	0	0	0	0	0	0	1	1	0	0	0	0	0	0	0	0	0	1	0	-1	0	0	0	0	0	0	0	0
SPBC19G7.07c	0	0	0	0	0	0	0	-1	0	1	1	1	0	0	0	-1	0	0	0	-1	-1	-1	0	0	1	0	-1	0	0	0	0	0	0	0	-1	-1	0	-1	-1	0	-1	-1	-1	0	-1	0	0	0	0	0	0	0	0	0	0	0	-1	0	0	1	1	0	-1	0	-1	-1	-1	-1	0	-1	-1	1	-1	0	1	0	-1	0	0	-1	-1	0	-1	0	-1	0	0	0	-1	0	0	-1	0	0	-1	-1	0	1	0	-1	0	-1	1	0	0	-1	-1	0	0	-1	-1	0	1	0	1	-1	-1	1	0	-1	-1	0	0	0	0	0	0	1	0
SPBP8B7.32	0	0	0	0	0	0	0	0	0	1	0	0	0	0	0	0	0	0	0	0	0	1	0	0	0	0	0	0	0	0	0	0	-1	-1	0	0	0	0	0	0	-1	0	0	0	1	0	0	0	0	0	0	0	0	0	0	0	0	0	0	0	0	0	0	0	0	0	0	-1	0	0	0	0	0	0	0	-1	0	1	1	0	0	0	0	0	0	0	1	0	1	1	1	0	0	0	0	0	0	0	0	1	0	0	0	0	0	0	0	0	0	0	0	0	0	0	0	0	0	0	0	0	1	0	0	0	0	0	0	0	0
SPAC18B11.08c	0	0	0	0	1	0	0	0	0	1	0	0	0	0	0	0	0	0	0	-1	0	1	1	0	0	0	0	0	0	0	0	0	0	0	0	-1	0	0	0	0	0	1	0	0	-1	0	0	1	0	1	0	0	0	0	0	0	0	0	1	0	0	1	1	0	0	0	0	1	0	0	0	1	0	1	0	0	1	0	1	0	0	0	0	0	0	0	1	0	1	0	1	0	0	0	0	0	0	0	0	1	0	0	0	0	0	0	0	0	0	0	0	0	0	0	0	0	0	0	0	0	1	0	0	0	0	0	0	0	0
SPBC11B10.06	0	0	0	0	0	0	0	0	0	1	0	0	0	0	0	0	0	0	0	-1	0	0	0	0	0	0	0	0	0	0	0	0	1	0	0	0	0	0	0	0	0	1	0	0	0	0	0	0	0	-1	0	0	0	0	0	0	-1	0	-1	0	0	0	0	0	1	0	0	0	0	-1	0	1	0	0	0	0	-1	0	0	0	0	0	0	-1	0	0	0	0	0	-1	-1	0	0	-1	0	0	0	0	0	-1	0	0	0	0	0	0	-1	0	0	0	-1	0	0	0	0	0	0	0	-1	0	0	0	0	0	0	0	0	0	0
SPAC22F3.15	0	0	0	0	0	0	0	0	0	-1	0	0	0	0	0	0	0	0	0	0	0	-1	0	0	0	0	0	0	0	0	0	0	0	0	0	1	0	0	0	0	0	0	0	0	1	0	0	0	0	0	0	0	0	0	0	0	1	0	0	0	0	-1	0	-1	1	0	0	0	0	0	0	0	0	0	0	0	0	0	-1	0	0	0	0	0	0	0	0	0	0	0	0	0	0	0	0	0	0	0	0	1	0	0	0	0	0	0	0	0	0	-1	-1	0	-1	0	0	0	0	0	0	0	-1	0	0	0	0	0	0	0	0
SPAC22A12.02c	0	0	0	0	0	0	0	0	0	0	0	0	0	0	0	0	0	0	0	-1	0	1	0	0	0	1	0	0	0	0	0	1	1	0	0	1	0	0	0	0	0	0	0	0	1	0	0	0	0	0	0	0	0	0	0	0	0	0	-1	1	1	0	0	0	1	0	-1	0	0	0	0	0	0	0	0	0	0	0	0	0	0	0	0	0	0	0	0	0	0	-1	0	0	0	-1	0	0	0	0	0	1	0	0	0	0	0	0	0	0	0	0	0	0	0	0	0	0	0	0	0	0	-1	0	0	0	0	0	0	0	0
SPAC25B8.08	0	0	0	0	0	0	0	0	0	0	0	0	0	0	0	0	0	0	0	-1	0	0	0	0	-1	0	0	0	0	0	0	0	0	0	0	0	0	0	0	0	0	-1	0	0	0	0	0	0	0	0	0	0	0	0	0	0	0	0	-1	1	0	0	0	0	1	1	0	-1	0	0	0	0	0	0	0	-1	0	-1	0	0	0	0	0	0	0	0	0	0	0	-1	0	0	0	0	1	0	0	0	-1	-1	0	0	0	0	0	0	0	0	0	0	0	0	0	0	0	0	0	0	-1	0	1	0	0	0	0	0	0	0	0
SPBC359.01	0	0	0	0	0	0	0	0	0	-1	0	0	0	0	0	0	0	0	0	-1	0	0	0	0	0	0	0	0	0	0	0	0	0	0	0	0	0	0	0	0	0	1	0	0	1	0	0	0	0	0	0	0	0	0	0	0	0	0	-1	1	0	0	0	0	0	0	0	0	1	0	0	0	0	0	0	0	1	0	0	0	0	0	0	0	0	0	0	0	0	0	0	0	0	0	0	0	0	0	0	1	0	0	0	0	0	0	0	0	0	0	0	0	0	0	0	0	0	0	0	0	1	0	0	0	0	0	0	0	0
SPBP4H10.07	0	0	0	0	0	0	0	0	0	0	0	0	0	0	1	0	0	0	0	-1	0	1	0	0	-1	0	0	0	0	0	0	0	0	0	0	0	0	0	0	0	0	-1	0	0	-1	0	0	0	0	0	0	0	0	0	0	0	-1	0	-1	1	0	0	0	0	1	1	0	0	0	-1	-1	0	0	0	0	0	0	0	0	0	0	0	0	0	0	0	-1	0	0	0	0	0	0	0	1	0	0	0	0	-1	0	0	1	0	0	0	0	0	0	0	0	0	0	0	0	0	0	0	-1	0	1	0	0	0	0	0	0	0	0
SPAC31G5.07	0	0	0	0	0	0	0	0	0	0	0	0	0	0	0	0	0	0	0	1	0	0	0	0	0	0	0	0	0	0	0	0	0	0	0	0	0	0	0	0	0	0	0	0	0	0	0	0	0	0	0	0	0	0	0	0	0	0	-1	0	0	0	0	0	1	0	0	0	0	0	0	1	1	0	0	0	0	0	1	0	0	0	0	0	0	0	0	0	0	0	0	0	0	0	0	0	0	0	0	0	0	0	0	0	0	0	0	0	0	0	0	0	0	0	0	0	0	0	0	0	0	0	0	0	0	0	0	0	0
SPCC5E4.05c	0	0	0	0	0	0	0	0	0	0	0	0	0	0	0	0	0	0	0	0	0	0	0	0	0	0	0	0	0	0	0	0	0	0	0	1	0	0	0	0	0	0	0	0	0	0	0	0	0	0	-1	0	0	0	0	0	-1	0	0	1	0	0	0	0	0	0	0	0	-1	0	0	0	0	0	0	0	0	0	0	0	0	0	0	0	0	0	0	0	0	0	0	0	0	0	0	0	0	0	0	0	0	0	0	0	0	0	0	0	0	0	0	0	0	0	0	0	0	0	1	0	0	0	0	0	0	0	0	0	0
SPCC126.02c	0	0	0	0	0	0	0	0	0	1	0	0	0	0	0	0	0	0	0	-1	0	0	0	0	-1	0	0	0	0	0	0	0	0	0	0	0	0	0	0	0	0	1	0	0	0	0	0	0	0	0	0	0	0	0	0	0	0	0	0	0	0	0	0	0	1	0	0	1	0	0	0	1	1	0	0	0	0	0	1	0	0	0	0	0	0	0	0	0	0	-1	0	0	0	0	0	0	0	0	0	1	0	0	0	0	0	0	0	0	0	0	0	0	-1	0	0	0	0	0	0	0	0	0	0	0	0	0	0	0	0
SPAC4F10.05c	0	0	0	0	0	0	0	0	1	0	-1	0	0	0	0	-1	0	0	0	-1	-1	-1	-1	0	1	0	-1	0	0	0	0	-1	0	0	-1	-1	0	-1	0	0	-1	-1	0	0	-1	0	0	0	0	0	0	0	0	0	-1	0	1	0	-1	-1	1	-1	-1	0	1	-1	0	-1	-1	-1	0	1	-1	0	1	0	-1	-1	-1	0	0	-1	-1	0	-1	-1	-1	0	-1	-1	0	-1	0	0	-1	-1	-1	0	0	-1	0	0	0	-1	0	0	0	-1	1	0	-1	0	0	1	0	-1	-1	1	1	-1	0	0	0	0	0	0	0	0	0
SPBC27.02c	1	1	0	0	-1	0	1	0	0	1	0	-1	0	1	0	0	0	-1	0	-1	-1	-1	-1	0	1	0	0	-1	0	-1	0	-1	-1	0	0	-1	0	0	1	0	-1	-1	0	0	1	-1	1	1	0	-1	0	0	0	0	1	1	-1	0	0	-1	0	0	0	0	0	0	1	-1	0	0	1	0	0	0	0	0	-1	-1	-1	1	0	0	0	0	-1	0	0	-1	0	1	0	-1	0	-1	0	0	1	0	0	-1	1	1	1	1	0	0	0	-1	0	0	0	0	1	0	0	-1	-1	0	0	1	0	0	0	0	0	0	1	1	1
SPCC1672.09	0	0	0	0	0	0	0	0	0	1	0	0	0	0	0	0	0	0	0	0	0	0	0	0	-1	0	0	0	0	0	0	-1	0	0	0	0	0	0	0	0	0	0	0	0	0	0	0	0	0	0	0	0	0	0	0	0	1	0	0	0	1	0	0	0	1	0	0	0	0	0	0	0	1	0	0	0	0	0	0	0	0	0	0	0	0	0	1	0	0	-1	0	0	0	0	0	0	1	0	0	1	0	1	0	-1	0	0	0	-1	0	0	-1	0	-1	0	0	0	0	0	-1	0	-1	0	0	0	0	0	0	0	0
SPAC6B12.08	0	0	0	0	0	0	0	0	0	1	0	1	0	0	-1	0	0	-1	0	0	0	0	0	0	1	0	0	0	0	0	0	0	0	0	0	-1	0	0	0	0	0	1	0	0	0	0	0	0	0	0	0	0	0	0	1	1	1	0	0	1	0	0	0	0	-1	1	0	0	0	0	0	1	0	0	0	0	0	1	1	0	0	0	0	0	0	0	-1	0	0	1	0	0	0	0	0	0	1	0	0	-1	0	0	0	0	0	0	0	0	0	0	0	0	0	0	0	0	0	0	1	0	0	0	0	0	0	0	0	0	0
SPAC1D4.05c	0	0	0	0	0	0	0	0	0	1	0	0	0	0	0	0	0	0	0	0	0	1	0	0	0	0	0	0	0	0	0	0	0	0	0	0	0	0	0	0	0	1	0	0	0	0	0	0	0	0	0	0	0	0	-1	0	0	0	1	0	0	0	0	0	1	1	0	0	0	1	0	0	0	0	0	0	0	0	0	0	0	0	0	0	0	0	0	0	0	-1	0	0	0	0	0	0	0	0	0	-1	0	0	0	0	0	0	0	0	0	0	0	0	0	0	0	0	0	0	-1	0	1	0	0	0	0	0	0	0	0
SPCC1840.12	0	0	0	0	0	0	0	0	0	1	0	0	0	0	0	0	0	0	0	-1	0	0	0	0	-1	0	0	0	0	0	0	0	0	0	0	0	0	0	0	0	0	0	0	0	-1	0	0	0	0	0	0	0	0	0	0	0	-1	0	1	0	0	0	0	0	1	1	0	0	0	0	0	0	1	0	0	0	1	0	0	0	0	0	0	0	0	0	0	0	0	-1	0	0	0	0	0	0	0	0	0	0	0	0	0	0	0	0	0	0	0	0	0	0	0	0	0	0	0	0	1	0	1	0	0	0	0	0	0	0	0
SPAC9.12c	0	0	0	0	0	0	0	-1	1	1	0	1	0	0	-1	-1	0	-1	0	-1	-1	-1	-1	0	1	0	-1	0	0	0	0	0	-1	0	0	-1	0	0	0	0	-1	0	0	-1	-1	0	-1	0	0	0	0	0	0	0	0	0	-1	0	1	-1	0	0	0	0	-1	-1	0	1	-1	-1	-1	0	-1	0	1	0	-1	0	-1	0	0	0	0	0	-1	0	-1	-1	0	0	0	-1	1	0	-1	0	0	1	0	1	0	0	0	-1	0	0	0	0	0	0	0	0	-1	1	1	0	-1	1	1	-1	1	1	0	0	0	0	0	0	0
SPCC553.03	1	0	1	0	-1	0	0	0	0	-1	0	0	0	0	-1	0	0	-1	-1	1	0	-1	0	1	-1	0	0	0	0	0	0	-1	0	0	0	0	0	0	0	0	-1	-1	0	0	-1	-1	0	0	0	1	0	0	0	0	-1	-1	0	0	-1	-1	0	0	0	0	-1	-1	-1	-1	0	-1	0	-1	-1	-1	0	0	-1	-1	-1	1	0	0	0	1	-1	0	-1	0	0	-1	0	0	0	0	0	0	-1	0	0	-1	1	-1	-1	-1	0	0	0	0	0	-1	-1	0	0	0	0	0	0	0	1	0	0	1	1	0	0	0	1	0	0
SPCC330.19c	0	0	0	0	0	0	0	0	0	1	0	0	0	0	0	0	0	0	0	0	0	0	0	0	-1	0	0	0	0	0	0	0	0	0	0	-1	0	0	0	0	0	0	0	0	-1	0	0	0	0	0	0	0	0	0	1	0	0	0	-1	0	1	0	0	0	0	0	0	0	1	0	0	0	0	0	0	0	0	0	-1	0	0	0	0	0	0	0	0	-1	0	-1	0	0	0	0	0	0	0	0	0	0	0	0	0	-1	0	0	0	0	0	0	0	0	1	0	0	0	0	0	0	0	0	0	0	0	0	0	0	0	0
SPAP27G11.15	0	0	0	0	0	0	0	0	0	0	0	0	0	0	0	0	0	0	0	0	0	0	0	0	0	0	0	0	0	0	0	0	0	0	0	0	0	0	0	0	0	0	0	0	0	0	0	0	0	0	0	0	0	0	0	0	0	0	1	1	0	0	0	0	1	0	0	0	0	0	0	0	1	0	0	0	0	0	0	0	0	1	0	0	0	0	0	0	0	0	0	0	0	0	0	0	0	0	0	1	0	0	0	0	0	0	0	0	0	0	0	0	0	0	0	0	0	0	0	0	1	0	0	0	0	0	0	0	0
SPCC569.01c	0	0	0	0	0	0	0	0	0	1	0	0	0	0	0	0	0	0	0	0	0	0	0	0	0	0	0	0	0	0	0	0	0	0	0	-1	0	0	0	0	0	0	0	-1	-1	0	0	0	0	0	0	0	0	0	0	0	0	0	-1	1	0	0	0	0	1	0	0	0	0	0	0	0	0	0	0	0	0	0	0	0	0	0	0	0	0	0	0	0	0	0	0	0	0	0	0	0	0	0	0	0	0	0	0	-1	0	0	0	0	0	0	0	0	0	0	0	0	0	0	-1	-1	0	0	0	0	0	0	0	0	0
SPBC119.08	-1	0	0	0	0	0	0	-1	0	1	0	0	0	-1	1	-1	0	-1	-1	-1	-1	-1	-1	0	1	1	1	0	0	1	0	1	1	1	0	-1	0	0	0	0	1	1	-1	-1	0	0	0	0	0	-1	-1	0	0	0	-1	0	-1	0	1	-1	0	1	0	0	1	0	0	1	0	0	0	0	-1	0	1	0	-1	0	0	0	0	1	0	0	0	-1	1	0	0	1	0	-1	0	-1	-1	-1	0	0	-1	1	-1	1	0	-1	0	-1	0	-1	0	1	-1	0	0	-1	-1	-1	-1	-1	-1	-1	0	-1	0	0	0	0	-1	0	0
SPAC13G6.02c	1	1	1	1	0	1	1	0	0	-1	-1	0	0	-1	1	1	0	1	1	1	0	1	1	0	1	1	1	1	0	1	0	1	1	1	0	-1	0	0	1	0	1	1	-1	-1	-1	0	1	1	0	1	0	0	0	0	1	0	1	0	1	-1	1	0	1	1	-1	1	1	-1	0	0	1	1	0	1	1	1	1	-1	-1	1	0	1	1	1	-1	1	1	1	1	1	-1	-1	-1	1	0	-1	1	1	0	1	1	1	0	1	0	0	0	0	-1	1	1	0	1	-1	-1	-1	-1	0	1	0	1	1	1	1	1	0	1	1	1
SPCC777.07	0	0	0	0	0	0	0	0	0	0	0	0	0	0	0	0	0	0	0	-1	0	0	0	0	0	0	0	0	0	0	0	0	0	0	0	0	0	0	0	0	0	1	0	0	-1	0	0	0	0	0	0	0	0	0	0	0	0	0	0	0	0	-1	0	-1	0	0	0	0	0	0	0	0	1	0	0	0	0	0	0	0	0	0	0	0	0	0	0	0	0	-1	0	0	0	0	0	0	0	0	0	0	0	0	0	-1	0	0	0	0	0	0	0	0	1	0	0	0	0	0	0	-1	0	0	0	0	0	0	0	0	0
SPBC146.10	0	0	0	0	0	0	0	0	0	1	0	1	0	0	0	0	0	0	0	1	0	0	0	0	0	0	0	0	0	0	0	-1	-1	-1	0	1	0	0	0	0	0	1	0	0	0	0	0	0	0	0	0	0	0	0	1	0	0	0	0	-1	-1	-1	-1	-1	1	0	0	0	0	0	0	-1	-1	-1	-1	-1	0	0	0	0	0	0	0	0	0	0	0	0	0	0	0	0	0	0	0	1	0	0	0	0	0	0	0	0	0	0	0	-1	-1	-1	-1	0	-1	0	0	0	0	0	0	0	0	0	0	0	0	0	0	0	0
SPAC1039.04	0	0	0	0	0	0	0	0	0	-1	0	0	0	0	0	0	0	0	0	0	0	-1	0	0	0	0	0	0	0	0	0	-1	-1	-1	0	1	0	0	0	0	1	0	0	0	0	0	0	0	0	0	0	0	0	0	0	0	0	0	0	-1	-1	-1	-1	-1	1	0	0	0	0	0	0	-1	-1	-1	-1	-1	0	0	-1	0	0	0	0	0	0	0	-1	0	0	0	0	0	0	0	0	0	0	0	0	-1	0	0	0	0	0	0	0	-1	-1	-1	-1	0	0	0	0	0	0	0	0	0	1	0	0	0	0	0	0	0	0
SPAC12B10.06c	-1	-1	-1	-1	0	-1	0	0	0	1	0	0	0	0	0	0	0	-1	0	0	0	0	-1	0	1	0	0	0	0	0	0	-1	-1	-1	0	0	0	0	-1	0	-1	0	0	0	0	0	-1	0	0	0	0	0	0	0	1	0	1	0	1	-1	-1	-1	-1	-1	1	1	-1	1	1	0	-1	-1	-1	-1	-1	-1	0	1	1	-1	0	-1	-1	0	0	-1	1	0	1	1	0	0	0	1	0	1	-1	0	0	1	-1	-1	0	-1	-1	-1	0	-1	-1	-1	-1	0	-1	1	0	0	0	0	-1	-1	0	-1	-1	-1	0	0	-1	-1	-1
SPAC3A11.03	0	0	0	0	0	0	0	0	0	0	0	0	0	0	0	0	0	0	0	1	0	0	0	0	0	0	0	0	0	0	0	0	0	0	0	0	0	0	0	0	0	0	0	0	0	0	0	0	0	0	0	0	0	0	0	0	1	0	0	1	1	1	0	0	1	0	0	0	0	0	0	0	0	1	0	0	0	0	0	0	0	0	0	0	0	0	0	0	0	0	0	0	0	0	0	0	0	0	0	1	0	0	0	0	0	0	0	0	0	0	0	0	0	0	0	0	0	0	-1	0	0	0	0	0	0	0	0	0	0
SPAC922.09	0	0	0	0	0	0	0	0	0	0	0	0	0	0	-1	0	0	0	0	-1	0	0	0	0	0	0	0	0	0	0	0	0	0	0	0	0	0	0	0	0	0	0	0	0	1	0	0	0	0	0	0	0	0	0	0	0	0	0	1	0	-1	0	0	0	0	0	0	-1	1	0	0	0	0	0	0	0	0	0	1	0	0	0	0	0	0	0	0	0	0	1	0	0	0	0	0	0	0	0	0	0	0	0	0	0	0	0	0	0	0	0	0	0	0	0	0	0	0	0	0	0	0	0	0	0	0	0	0	0	0
SPBC19C2.14	0	0	0	0	0	0	0	0	0	-1	0	0	0	0	0	-1	0	0	0	-1	-1	-1	-1	0	1	-1	-1	0	0	0	0	-1	-1	0	0	-1	0	0	0	0	-1	-1	-1	0	-1	0	0	0	0	0	0	0	0	0	0	0	-1	0	1	0	0	0	-1	0	1	-1	0	0	-1	-1	0	0	0	0	0	0	-1	-1	0	0	-1	0	0	0	0	0	-1	0	-1	-1	0	-1	0	0	-1	-1	1	0	0	-1	1	0	1	1	0	0	0	0	0	-1	-1	0	0	0	0	-1	-1	1	1	0	0	0	0	0	0	0	0	0	1
SPBC23E6.02	0	0	0	0	0	0	0	0	0	1	0	0	0	0	0	0	0	0	0	0	0	0	0	0	0	0	0	0	0	0	0	1	1	0	0	-1	0	0	0	0	1	0	0	0	-1	0	0	0	0	0	0	0	0	0	-1	-1	0	0	-1	0	0	0	0	0	1	0	0	0	0	0	0	0	0	0	0	0	0	0	0	0	0	0	0	0	0	0	0	0	0	-1	0	0	0	0	0	0	-1	0	-1	-1	0	-1	-1	-1	0	0	0	0	0	0	0	0	0	0	0	0	0	0	0	0	-1	0	0	0	0	0	0	0	0
SPBC27.03	0	0	0	0	0	0	0	0	0	1	0	0	0	0	0	0	0	0	0	1	0	0	0	0	1	0	0	0	0	0	0	0	0	0	0	0	0	0	0	0	0	0	0	0	0	0	0	0	0	0	0	0	0	0	0	0	0	0	1	0	0	0	0	0	0	0	0	0	0	0	0	0	0	0	0	0	0	0	0	0	0	0	0	0	0	0	0	0	0	0	0	0	0	0	0	0	0	0	0	1	0	0	0	0	0	0	0	0	0	0	0	0	0	0	0	0	0	0	0	0	-1	0	0	0	0	0	0	0	0
SPBC8E4.04	0	0	0	0	0	0	0	0	0	1	0	0	0	0	0	0	0	0	0	0	0	1	0	0	0	0	0	0	0	0	0	0	0	0	0	0	0	0	0	0	0	0	0	0	-1	0	0	0	0	0	0	0	0	0	0	0	0	0	-1	1	0	0	0	0	1	0	0	1	0	0	0	0	0	0	0	0	0	0	1	0	0	0	0	0	0	0	0	0	0	0	0	0	0	0	0	0	0	0	0	0	0	0	0	0	0	0	0	0	0	0	0	0	0	0	0	0	0	0	-1	0	0	0	0	0	0	0	0	0	0
SPBC1683.05	0	0	0	0	0	0	0	0	0	1	0	0	0	0	0	0	0	0	0	1	0	0	0	0	0	0	0	0	0	0	0	0	0	0	0	0	0	0	0	0	0	0	0	0	0	0	0	0	0	0	0	0	0	0	0	0	0	0	1	0	0	0	0	0	-1	0	0	-1	0	0	0	0	0	0	0	0	0	0	0	0	0	0	0	0	0	0	0	0	0	-1	0	0	0	0	0	0	0	0	0	0	0	0	0	0	0	0	0	0	0	0	0	0	0	0	0	0	0	0	0	0	1	0	0	0	0	0	0	0	0
SPAC23C11.07	0	0	0	0	0	0	0	0	0	1	0	0	0	0	0	0	0	0	0	-1	0	0	0	0	0	0	0	0	0	0	0	0	1	0	0	0	0	0	0	0	0	0	0	0	-1	0	0	0	0	0	0	0	0	0	0	0	0	0	1	0	1	0	1	0	1	0	0	0	0	0	0	0	1	0	0	0	0	0	0	0	0	0	0	0	0	0	0	0	0	0	0	0	0	0	0	0	0	0	0	0	0	0	0	0	0	0	0	0	0	0	0	0	0	0	0	0	0	0	-1	0	0	0	0	0	0	0	0	0	0
SPCC417.16	0	0	0	0	0	0	0	0	0	1	0	0	0	0	1	0	0	0	0	-1	0	0	0	0	0	0	0	0	0	0	0	-1	0	-1	0	-1	0	0	0	0	0	0	0	0	-1	0	0	0	0	0	0	0	0	0	0	0	0	0	1	0	0	-1	0	0	1	0	-1	0	0	1	0	0	0	-1	-1	-1	0	0	0	0	0	0	0	0	0	0	1	0	0	0	0	0	0	0	0	0	0	0	0	1	0	0	0	0	0	0	0	0	0	0	0	0	1	0	0	0	0	0	1	0	0	0	0	0	0	0	0	0	0
SPAC26A3.06	0	0	0	0	-1	0	0	-1	0	-1	0	0	0	0	1	0	0	0	0	-1	-1	0	-1	0	-1	0	0	0	0	0	0	1	1	0	0	-1	0	0	1	0	-1	-1	0	0	-1	-1	0	0	0	0	0	0	0	0	-1	0	1	0	-1	0	0	0	1	0	-1	0	0	-1	0	0	1	0	-1	0	0	0	0	0	-1	0	0	1	1	1	0	0	0	0	0	-1	0	0	0	0	-1	0	1	0	0	1	0	1	0	0	0	0	0	0	0	0	1	0	-1	0	0	0	-1	0	1	0	0	0	0	0	0	0	0	0	0
SPBC460.04c	0	0	0	0	0	0	0	0	0	0	0	0	0	0	0	0	0	0	0	1	0	0	0	0	-1	0	0	0	0	0	0	0	0	0	0	-1	0	0	0	0	0	0	0	0	-1	0	0	0	0	0	0	0	0	0	0	0	0	0	1	0	0	0	0	0	0	0	0	0	0	0	0	-1	0	-1	0	0	0	0	0	0	0	1	0	0	0	0	0	0	0	0	0	0	0	0	0	0	1	0	0	1	0	0	0	0	0	0	0	0	0	0	0	0	0	0	0	0	0	0	0	0	0	0	0	0	0	0	0	0	0
SPAC29A4.16	0	1	1	1	1	1	0	-1	1	-1	0	0	0	0	1	0	0	-1	0	-1	-1	-1	0	0	1	1	1	0	0	1	0	1	1	1	0	-1	0	0	0	0	0	-1	0	-1	-1	-1	0	1	0	0	-1	1	0	0	1	0	-1	0	-1	1	1	1	0	1	-1	1	0	0	1	0	0	1	1	0	1	1	-1	-1	-1	0	0	1	-1	1	0	0	1	-1	1	1	-1	1	1	1	0	0	0	1	1	-1	0	0	-1	0	0	0	1	0	1	0	0	0	0	0	0	0	0	0	-1	-1	0	1	0	0	0	-1	-1	0	0
SPCC1393.14	0	0	0	0	0	0	0	0	0	1	0	0	0	0	0	0	0	0	0	0	0	1	0	0	0	0	0	0	0	0	0	0	0	0	0	0	0	0	0	0	0	1	0	0	0	0	0	0	0	0	0	0	0	0	0	0	1	0	0	0	0	0	0	0	1	0	0	0	0	0	0	0	0	0	0	0	0	0	0	0	0	0	0	0	0	0	0	0	0	0	0	0	0	0	0	0	0	0	0	1	0	0	0	0	0	0	0	0	0	0	0	0	0	0	0	0	0	0	0	0	-1	0	0	0	0	0	0	0	0
SPBP35G2.11c	0	0	0	0	0	0	0	0	0	0	0	0	0	0	0	0	0	0	0	-1	0	1	0	0	0	0	0	0	0	0	0	0	1	0	0	0	0	0	0	0	0	1	0	0	0	0	0	0	0	0	0	0	0	0	0	0	0	0	1	0	0	0	0	-1	1	0	0	0	0	0	0	0	0	0	-1	0	-1	0	0	0	0	0	0	0	0	0	0	0	0	-1	0	0	0	0	1	0	0	0	-1	-1	0	0	0	0	0	0	0	0	0	-1	-1	0	0	0	0	0	0	0	0	0	-1	0	0	0	0	0	0	0	0
SPCC16A11.12c	0	0	0	0	0	0	0	0	0	0	0	0	0	0	0	0	0	0	0	0	0	-1	0	0	-1	0	0	0	0	0	0	0	0	0	0	-1	0	0	0	0	0	0	0	0	-1	0	0	0	0	0	0	0	0	0	0	0	1	0	0	0	0	0	0	0	1	0	0	0	0	0	0	-1	0	0	0	0	0	0	0	0	0	0	0	0	0	0	-1	0	0	0	0	0	0	0	0	0	0	0	0	-1	0	0	0	0	0	0	0	0	0	0	0	0	0	0	0	0	0	0	1	0	0	0	0	0	0	0	0	0	0
SPBC1861.05	0	0	0	0	-1	0	0	-1	0	-1	0	-1	0	0	0	-1	0	-1	0	-1	-1	0	0	-1	1	0	-1	0	0	0	0	-1	-1	0	-1	-1	0	-1	0	-1	-1	-1	0	0	-1	0	0	0	0	0	0	0	0	0	-1	-1	-1	0	0	0	-1	0	-1	-1	-1	-1	-1	-1	-1	0	0	-1	-1	0	1	0	-1	-1	-1	0	0	-1	-1	-1	-1	-1	0	0	-1	-1	0	0	0	0	-1	-1	0	0	0	-1	0	0	0	0	0	0	-1	-1	0	0	0	0	-1	1	0	0	-1	0	1	0	-1	0	0	0	0	1	0	0	0
SPBC1709.10c	0	0	0	0	0	0	0	0	0	-1	0	0	0	0	1	0	0	0	0	-1	0	1	0	0	1	0	0	0	0	0	0	0	0	0	0	1	0	0	0	0	0	1	0	-1	0	0	0	0	0	0	0	0	0	0	1	0	-1	0	-1	1	0	-1	0	0	0	1	0	1	1	0	0	0	0	0	-1	0	1	0	0	-1	0	0	0	0	0	0	1	0	0	1	0	0	0	1	0	1	0	0	0	1	-1	0	0	-1	0	0	0	0	0	0	0	0	1	0	0	0	0	0	0	0	1	-1	0	-1	0	0	0	-1	-1
SPBC1773.09c	0	0	0	0	0	0	0	0	0	-1	0	0	0	0	-1	0	0	0	0	-1	0	1	0	0	0	0	0	0	0	0	0	0	0	0	0	0	0	0	0	0	0	0	0	0	1	0	0	0	0	0	0	0	0	0	1	0	0	0	0	0	0	0	0	0	0	0	-1	0	1	1	0	0	0	0	0	0	1	0	0	0	0	0	0	0	0	0	0	0	0	0	0	0	0	1	0	0	0	0	0	0	-1	0	0	0	0	0	1	0	0	0	0	0	0	0	0	0	0	0	1	0	1	0	-1	0	0	0	0	0	0
SPAC29B12.03	0	0	0	0	0	0	0	0	0	1	0	0	0	0	0	0	0	0	0	0	0	1	0	0	1	0	0	0	0	0	0	0	0	0	0	0	0	0	0	0	0	0	0	0	0	0	0	0	0	0	0	0	0	0	1	0	-1	0	-1	0	0	0	0	0	1	0	0	1	1	0	0	0	0	0	0	0	1	0	1	0	0	0	0	0	0	0	0	0	0	1	0	0	0	1	0	0	0	0	0	0	0	0	0	0	0	0	0	0	0	0	0	0	0	0	0	0	0	0	0	0	1	0	0	0	0	0	0	0	0
SPBC32H8.03	0	0	0	0	0	0	0	0	0	1	0	0	0	0	1	0	0	0	0	-1	0	0	0	0	1	0	0	0	0	0	0	-1	-1	0	0	1	0	0	0	0	0	1	0	0	0	0	0	0	0	0	0	0	0	0	0	0	-1	0	1	0	-1	0	0	0	1	-1	0	1	0	0	0	0	-1	0	0	0	-1	0	1	0	0	0	0	0	0	0	0	0	0	0	0	0	0	0	0	0	0	0	0	0	0	0	0	0	0	0	0	0	0	0	0	0	0	0	0	0	0	0	-1	0	0	0	0	0	0	0	0	0	0
SPBC19C7.04c	0	0	0	0	0	0	0	0	0	-1	0	0	0	0	0	0	0	0	0	0	0	-1	0	0	0	0	0	0	0	0	0	0	0	0	0	0	0	0	0	0	0	0	0	0	0	0	0	0	0	0	0	0	0	0	0	0	0	0	-1	-1	-1	0	0	0	-1	0	0	0	-1	1	0	0	0	0	0	0	-1	-1	-1	0	0	0	0	0	0	0	0	0	0	0	0	0	0	0	0	0	0	0	0	1	0	0	0	-1	0	0	0	0	0	0	0	0	0	0	0	0	0	0	0	0	-1	0	0	0	0	0	0	0	0
SPAC869.08	0	0	0	0	0	0	0	0	0	-1	0	0	0	0	0	0	0	0	0	1	0	1	0	0	0	0	0	0	0	0	0	0	0	0	0	0	0	0	0	0	0	0	0	0	1	0	0	0	0	0	0	0	0	0	-1	0	0	0	1	1	-1	0	0	0	-1	0	0	0	0	1	0	0	0	0	0	0	0	0	1	0	0	0	0	0	0	0	0	0	0	0	0	0	0	0	0	0	0	0	0	0	0	0	0	0	0	0	0	0	0	0	0	0	0	0	0	0	0	0	0	0	0	0	0	0	0	0	0	0	0
SPAC4F10.13c	0	0	0	0	0	0	0	0	0	0	0	0	0	0	0	0	0	0	0	0	0	0	0	0	0	0	0	0	0	0	0	0	0	0	0	0	0	0	0	0	0	0	0	0	0	0	0	0	0	0	0	0	0	0	0	0	1	0	1	0	0	0	0	0	-1	0	0	1	0	0	0	1	0	0	0	0	0	0	0	0	0	0	0	0	0	0	0	0	0	0	0	0	0	1	0	0	0	0	0	1	0	0	0	-1	0	0	0	0	0	1	0	0	0	0	0	0	0	0	0	0	0	0	0	0	0	0	0	0	0
SPCC1223.11	1	1	1	1	0	1	1	0	0	1	0	1	1	1	1	1	0	0	1	-1	0	-1	-1	0	0	1	0	0	1	1	0	1	1	1	1	-1	1	-1	1	1	1	0	1	-1	NA	-1	1	0	0	1	-1	1	1	0	-1	0	1	0	-1	-1	-1	0	-1	0	1	1	1	-1	-1	-1	1	-1	-1	0	1	1	-1	-1	-1	1	0	0	0	1	-1	-1	-1	1	-1	0	0	-1	-1	1	-1	0	1	1	-1	-1	1	1	0	1	1	1	1	0	-1	-1	-1	-1	1	-1	-1	-1	-1	-1	1	1	0	0	1	0	0	0	1	1	0
SPBC21C3.18	0	0	0	0	0	0	0	0	0	1	0	0	0	0	0	0	0	0	0	1	0	0	0	0	1	0	0	0	0	0	0	0	0	0	0	0	0	0	0	0	0	1	0	0	1	0	0	0	0	0	0	0	0	0	0	0	0	0	1	0	0	0	0	0	1	0	0	0	1	0	0	0	0	0	0	0	0	0	1	0	0	1	0	0	0	0	0	0	0	0	0	0	0	0	0	0	0	0	-1	0	0	0	0	-1	0	0	0	0	0	1	0	0	0	0	0	0	0	0	0	0	-1	0	0	0	0	0	0	0	0
SPAC3H1.08c	0	0	0	0	-1	0	0	0	0	-1	0	0	0	0	0	0	0	0	0	1	0	1	0	0	0	0	0	0	0	0	0	0	0	0	0	0	0	0	0	0	0	-1	0	0	1	0	0	0	0	0	0	0	0	0	0	0	0	0	-1	0	1	0	0	1	-1	0	0	-1	1	0	0	1	0	-1	0	0	-1	0	0	0	0	0	0	0	0	0	0	0	0	0	0	0	0	0	0	0	0	0	0	-1	0	0	0	0	0	0	0	0	0	1	0	0	0	0	0	0	0	0	0	0	0	0	0	0	0	0	0	-1	0
SPAC977.10	0	0	0	0	0	0	0	0	0	-1	0	0	0	0	0	0	0	0	0	1	0	0	1	-1	-1	-1	0	-1	-1	-1	0	0	0	0	0	-1	0	0	0	0	0	0	0	0	0	0	0	0	0	0	0	-1	0	0	1	0	-1	0	-1	0	0	0	-1	0	-1	0	0	0	0	0	0	0	0	-1	0	0	0	0	-1	0	-1	0	0	0	0	0	0	-1	0	-1	-1	0	0	0	0	0	0	0	-1	1	1	0	0	0	0	0	0	0	0	0	0	0	-1	0	0	-1	0	0	-1	-1	-1	0	0	0	1	0	0	0	0
SPCC330.11	0	0	0	0	0	0	0	0	0	1	0	0	0	0	0	0	0	0	0	0	0	0	0	0	0	0	0	0	0	0	0	0	0	0	0	0	0	0	0	0	0	0	0	0	-1	0	0	0	0	0	0	0	0	0	0	0	0	0	1	0	1	0	0	0	1	0	0	0	0	0	0	0	0	0	0	0	0	0	0	0	0	0	0	0	0	0	1	0	0	-1	0	0	0	0	0	0	0	0	0	1	0	0	0	0	0	0	0	0	0	0	0	0	0	0	0	0	0	0	1	0	-1	0	0	0	0	0	0	0	0
SPAC27D7.04	0	0	0	0	0	0	0	0	0	1	0	0	0	0	0	0	0	0	0	1	0	0	0	0	1	0	0	0	0	0	0	0	0	0	0	0	0	0	0	0	0	1	0	0	0	0	1	0	0	0	0	0	0	0	-1	0	0	0	1	1	0	0	0	0	0	0	0	0	1	0	0	0	0	0	0	0	0	0	0	0	0	-1	0	0	0	0	0	0	0	0	0	0	0	0	0	0	0	0	0	0	0	0	0	0	0	0	0	1	0	0	0	0	0	0	0	0	1	0	-1	0	0	0	0	0	0	0	1	0	0
SPBC15C4.01c	0	0	0	0	0	0	0	0	0	1	0	0	0	0	0	0	0	0	0	0	0	0	0	0	0	0	0	0	0	0	0	0	0	0	0	0	0	0	0	0	0	0	0	0	0	0	0	0	0	0	0	0	0	0	0	0	0	0	1	0	0	0	0	0	1	0	0	0	0	0	0	0	1	0	0	0	0	0	1	0	0	0	0	0	0	0	1	0	0	-1	0	0	0	0	0	0	-1	0	0	1	0	0	0	-1	0	0	0	0	0	0	0	0	-1	0	0	0	0	0	0	0	-1	0	0	0	0	0	0	0	0
SPAC1851.04c	1	1	1	1	-1	1	0	-1	1	-1	0	-1	0	0	0	-1	0	-1	0	1	-1	-1	NA	-1	-1	-1	0	-1	-1	-1	-1	-1	-1	-1	0	1	-1	-1	1	1	-1	-1	-1	1	1	1	-1	0	1	-1	1	-1	1	0	0	1	-1	1	-1	-1	-1	0	-1	0	-1	-1	1	-1	-1	-1	0	-1	-1	-1	-1	-1	-1	-1	NA	1	-1	1	1	0	-1	1	0	NA	-1	-1	-1	-1	1	-1	-1	1	1	1	0	-1	1	1	-1	1	1	0	-1	-1	0	-1	1	0	-1	0	-1	-1	-1	0	-1	1	1	1	1	1	1	-1	-1	1	1
SPBC30D10.18c	0	1	1	0	0	0	0	0	0	1	0	0	0	0	0	0	0	1	0	1	0	0	1	0	1	0	0	0	0	0	0	0	0	0	0	-1	0	0	0	0	0	0	0	0	-1	0	0	1	0	0	0	0	0	0	1	0	1	0	0	-1	0	0	1	0	-1	1	1	0	0	0	1	0	0	0	0	0	1	0	0	0	0	1	0	0	0	0	0	0	0	1	0	0	0	0	0	0	0	0	1	0	0	0	0	-1	0	0	0	0	0	0	0	0	1	0	0	0	0	0	1	-1	1	0	0	0	0	0	1	1	0
SPAC15E1.07c	0	0	0	0	0	0	0	0	0	1	0	0	0	0	-1	0	0	0	0	1	0	1	0	0	0	0	0	0	0	0	0	-1	0	-1	0	0	0	0	0	0	0	0	0	0	0	0	0	0	0	0	0	0	0	0	-1	0	0	0	-1	0	0	0	0	0	-1	1	0	0	1	0	0	-1	0	0	0	0	0	0	-1	0	0	0	0	0	0	0	0	0	0	1	0	0	0	0	0	0	0	0	1	-1	0	0	0	0	0	0	0	0	0	0	-1	0	0	0	0	0	0	0	0	1	1	0	0	0	0	0	1	0	0
SPBC19C7.11	0	0	0	0	0	0	0	0	0	-1	0	0	0	0	-1	0	0	0	0	0	0	0	0	0	0	0	0	-1	0	0	0	-1	0	0	0	0	0	0	0	0	-1	-1	0	0	-1	0	0	0	0	0	0	0	0	0	-1	0	-1	0	-1	-1	0	0	0	-1	-1	0	0	0	0	0	0	0	-1	0	0	0	0	-1	-1	0	0	0	0	0	0	0	-1	0	0	0	0	0	0	0	-1	0	0	0	1	-1	0	0	0	0	0	0	0	0	0	-1	-1	0	0	0	0	0	0	0	-1	0	0	0	0	0	0	0	0	0	0
SPBC25D12.05	1	1	0	1	0	0	0	0	0	1	0	0	0	0	0	1	0	0	0	0	0	1	0	0	-1	0	0	-1	0	-1	0	0	0	0	0	0	0	0	0	0	0	0	0	-1	-1	0	0	0	0	0	0	0	0	0	1	0	0	0	0	1	0	0	-1	0	1	0	0	0	1	1	0	0	0	-1	0	0	0	0	0	1	0	0	0	0	0	1	0	-1	0	0	0	0	0	0	0	0	0	0	0	0	1	0	0	1	0	0	0	0	0	0	0	0	0	-1	-1	-1	0	-1	0	0	1	1	0	0	0	0	0	0	0
SPBC36B7.02	0	0	0	0	0	0	0	0	0	1	0	0	0	0	1	0	0	0	0	0	0	0	0	0	-1	0	0	0	0	0	0	1	0	0	0	0	0	0	0	0	0	1	0	0	-1	0	0	0	0	0	0	0	0	0	0	0	1	0	0	1	0	0	1	0	1	1	0	1	0	1	0	1	0	0	0	0	0	0	0	0	0	0	0	0	0	0	0	0	0	1	0	0	0	1	0	0	0	0	0	1	0	0	0	0	0	0	0	0	0	0	0	0	0	0	0	0	0	0	0	0	1	0	0	0	0	0	0	0	0
SPBC428.07	0	0	0	0	0	0	0	0	0	-1	0	0	0	0	1	0	0	0	0	1	0	1	0	0	1	0	0	0	0	0	0	0	0	0	0	0	0	0	0	0	0	1	0	0	0	0	0	0	0	0	0	0	0	0	0	0	0	0	1	0	0	0	0	0	1	0	0	1	0	1	0	0	0	0	0	0	0	1	1	0	0	0	0	0	0	0	0	0	0	1	0	0	0	0	0	0	0	0	0	1	0	0	0	0	0	0	0	0	0	0	0	0	1	0	0	0	1	0	0	0	1	0	0	0	0	0	0	0	0
SPBC4B4.02c	0	0	0	-1	0	0	0	0	0	1	0	0	0	0	1	0	0	0	0	-1	0	0	0	0	0	0	0	0	0	0	0	0	0	0	0	-1	0	0	0	0	0	0	0	0	-1	0	0	0	0	0	0	0	0	0	0	0	1	0	0	1	0	0	0	0	1	0	0	1	0	0	0	0	0	0	0	0	1	0	0	0	0	0	0	0	0	0	1	0	0	-1	0	0	0	0	0	0	0	0	0	1	0	0	0	-1	0	0	0	0	0	0	0	0	1	0	0	0	0	0	0	-1	0	0	0	0	0	0	0	0	0
SPCC663.14c	0	0	0	0	0	0	0	0	0	0	0	0	0	0	0	0	0	0	0	0	0	0	0	0	1	0	0	0	0	0	0	0	0	0	0	1	0	0	0	0	0	0	0	0	0	0	0	0	0	0	0	0	0	0	0	0	1	0	1	0	0	0	1	0	1	0	0	0	0	0	0	1	0	0	0	0	0	0	0	0	0	0	0	0	0	0	1	0	0	0	0	0	0	0	0	0	0	0	0	0	0	0	0	0	0	0	0	0	-1	0	0	0	1	0	0	0	0	0	0	0	0	0	0	0	0	0	0	0	0
SPBC557.02c	0	0	0	0	1	0	0	-1	0	-1	0	0	0	0	1	-1	0	0	0	0	0	0	0	-1	-1	-1	0	0	0	0	0	0	0	0	0	-1	0	0	1	-1	1	0	0	-1	-1	-1	0	0	0	-1	0	0	0	0	1	0	1	0	-1	1	1	0	1	0	-1	1	0	0	-1	0	1	0	1	0	0	0	-1	-1	0	1	0	1	1	-1	0	1	0	-1	0	1	-1	0	0	0	-1	0	1	0	-1	-1	0	1	0	0	0	0	0	0	0	0	0	-1	0	0	-1	-1	0	0	1	1	1	0	0	0	0	0	0	0	0
SPAC2G11.06	-1	0	0	0	-1	0	0	0	0	-1	0	0	0	0	-1	0	0	0	0	1	0	0	0	0	-1	0	0	-1	0	0	0	-1	-1	-1	0	-1	0	-1	0	-1	-1	-1	0	0	-1	0	0	0	0	-1	0	0	0	0	1	0	0	0	-1	-1	0	0	0	-1	-1	-1	0	-1	1	0	0	-1	-1	-1	-1	-1	0	0	0	0	0	1	0	-1	-1	0	0	0	0	0	-1	0	-1	-1	1	0	0	0	0	-1	0	0	0	0	0	0	0	-1	0	-1	-1	0	-1	-1	-1	0	0	0	-1	0	1	0	-1	0	0	0	0	0	0
SPCC24B10.04	-1	-1	-1	0	0	0	0	0	0	1	0	0	0	0	-1	-1	0	-1	-1	-1	-1	0	-1	0	1	0	-1	-1	0	0	0	-1	-1	0	0	-1	0	-1	-1	-1	-1	-1	0	-1	0	0	-1	-1	-1	-1	0	0	0	0	-1	0	-1	0	1	-1	0	-1	-1	-1	-1	-1	-1	-1	-1	-1	-1	0	-1	-1	0	-1	-1	0	-1	-1	0	-1	-1	0	-1	-1	-1	0	-1	-1	0	-1	0	-1	-1	-1	-1	0	-1	-1	0	-1	0	-1	0	-1	0	-1	0	0	-1	-1	1	0	0	-1	-1	1	1	-1	-1	-1	-1	0	0	0	-1	-1	0
SPAC4D7.02c	0	0	0	0	0	0	0	0	0	0	0	0	0	0	-1	0	0	0	0	0	0	-1	0	0	0	0	0	0	0	0	0	0	0	0	0	1	0	0	0	0	0	0	0	1	0	0	0	0	0	0	0	0	0	0	0	0	0	0	0	0	0	0	0	0	1	-1	0	0	-1	1	0	-1	0	0	0	0	0	0	0	0	0	0	0	0	0	0	0	0	0	0	0	0	0	0	0	0	0	0	-1	0	0	0	0	0	0	0	0	0	0	0	0	0	0	0	0	0	0	0	0	0	0	0	0	0	0	0	0	0	0
SPBC839.17c	0	0	0	0	0	0	0	0	0	1	0	0	0	0	0	0	0	0	0	0	0	0	0	0	-1	0	0	0	0	0	0	0	0	-1	0	0	0	0	0	0	0	0	0	0	-1	0	0	0	0	0	0	0	0	0	0	0	1	0	1	-1	0	-1	-1	-1	1	0	0	0	0	0	0	-1	-1	-1	-1	-1	0	0	0	0	0	1	0	0	0	0	0	0	0	0	0	0	0	0	0	0	0	0	0	-1	0	0	0	-1	0	0	0	0	0	0	0	0	0	0	1	1	0	1	1	0	1	0	0	0	0	0	0	0	0
SPAPB1A10.08	0	0	0	0	0	0	0	0	0	1	0	0	0	0	0	0	0	0	0	0	0	0	0	0	-1	0	0	0	0	0	0	0	0	-1	0	0	0	0	0	0	0	-1	0	0	0	0	0	0	0	0	0	0	0	0	0	0	0	0	1	0	1	0	0	0	1	0	0	-1	0	0	0	0	0	0	-1	0	-1	0	0	0	0	0	0	0	0	0	0	0	0	1	0	0	0	0	0	0	0	0	0	0	0	0	0	0	0	0	0	-1	-1	0	-1	0	1	0	0	0	0	0	0	0	1	0	0	0	0	0	0	0	0
SPCC4G3.13c	0	0	0	0	0	0	0	0	0	-1	0	0	0	0	-1	0	0	0	0	-1	0	-1	0	0	1	0	0	0	0	0	0	0	0	-1	0	0	0	0	0	0	0	0	0	0	0	0	0	0	0	0	0	0	0	0	1	0	0	0	-1	0	0	-1	0	0	1	1	0	0	0	0	0	0	-1	-1	-1	-1	0	0	-1	0	0	0	0	0	0	0	0	0	0	1	0	0	0	1	0	0	0	0	0	1	0	0	0	1	0	0	0	0	0	0	0	0	0	0	0	0	0	0	-1	0	0	0	0	0	0	0	0	0	0
SPBC1289.09	0	0	0	0	0	0	0	0	0	1	0	0	0	0	0	0	0	0	0	1	0	1	0	0	0	0	0	0	0	0	0	0	0	0	0	1	0	0	0	0	0	0	0	0	1	0	0	0	0	0	0	0	0	0	0	0	0	0	-1	0	0	0	0	0	1	0	0	0	0	0	0	0	0	0	0	0	0	0	0	0	0	0	0	0	0	0	0	0	0	0	0	0	0	0	0	0	0	0	0	0	0	0	0	0	0	0	0	0	0	0	0	0	0	0	0	0	0	0	0	0	0	0	0	0	0	0	0	0	0
SPBC16C6.14	0	0	0	0	0	0	0	0	0	-1	0	0	0	0	1	0	0	0	0	0	0	1	0	0	1	0	0	0	0	0	0	0	0	0	0	0	0	0	0	0	0	0	0	0	-1	0	0	0	0	0	0	0	0	0	0	0	-1	0	0	0	0	0	0	0	-1	1	0	0	1	0	0	0	-1	0	0	0	1	0	0	0	0	1	0	0	0	0	0	0	0	1	0	0	0	0	0	0	0	0	0	0	0	0	0	0	0	0	0	0	0	0	0	0	1	0	0	0	0	0	0	0	1	0	0	0	0	0	0	0	0
SPAPB1A11.03	0	0	0	0	0	0	0	0	0	0	0	0	0	0	0	0	0	0	0	0	0	1	0	0	0	0	0	0	0	0	0	0	0	0	0	0	0	0	0	0	0	0	0	0	-1	0	0	0	0	0	0	0	0	0	0	0	-1	0	-1	0	1	0	0	0	0	0	0	1	1	1	0	0	0	0	0	0	1	0	0	0	0	0	0	0	0	0	1	0	0	0	0	0	0	1	0	0	0	0	0	0	0	0	0	0	0	0	1	0	0	1	0	0	0	0	0	0	0	0	0	0	1	0	0	0	0	0	0	0	0
SPBC15D4.13c	0	0	0	0	0	0	0	0	0	-1	0	0	0	0	0	0	0	0	0	-1	0	0	0	0	1	0	0	0	0	0	0	0	0	0	0	0	0	0	0	0	0	0	0	0	0	0	0	0	0	0	0	0	0	0	0	0	0	0	-1	0	0	0	0	0	1	0	0	1	-1	-1	0	0	0	0	0	0	0	-1	0	0	0	0	0	0	0	0	0	0	0	0	0	0	0	0	0	0	0	0	0	0	0	0	0	0	0	0	0	0	0	0	0	0	1	0	0	0	0	0	0	0	1	0	0	0	0	0	0	0	0
SPBC19C7.10	0	0	0	0	0	0	0	0	0	0	0	-1	0	0	0	-1	0	0	0	1	0	1	0	0	0	0	0	0	0	0	0	0	0	0	0	-1	0	0	0	0	0	1	0	0	0	0	0	0	0	0	0	0	0	0	0	0	1	0	0	0	0	0	0	0	-1	-1	0	0	0	0	0	1	0	0	0	0	-1	0	1	0	0	0	0	-1	0	1	0	0	-1	-1	0	0	0	0	0	0	1	0	-1	0	0	0	0	0	0	0	0	0	0	0	0	0	0	0	0	0	0	0	1	0	-1	0	0	0	0	0	0	0	0
SPAC1039.11c	0	1	0	0	-1	0	0	0	1	0	0	0	0	0	1	-1	0	-1	0	-1	-1	-1	-1	-1	-1	0	0	-1	0	0	-1	0	0	0	0	-1	0	0	0	0	0	1	1	0	0	0	0	0	0	-1	0	0	0	0	0	0	0	0	0	1	1	0	1	0	-1	-1	1	-1	0	-1	0	1	1	1	0	1	-1	0	-1	1	0	1	0	0	0	1	-1	0	0	-1	0	-1	0	0	0	0	0	0	0	-1	1	0	0	1	0	0	0	0	0	0	1	0	0	0	0	0	0	0	1	0	1	1	0	0	0	0	0	0	0
SPCC1281.08	0	0	0	0	0	0	0	0	0	0	0	0	0	0	0	0	0	0	0	1	0	1	0	0	0	0	0	0	0	0	0	0	0	0	0	0	0	0	0	0	0	0	0	0	1	0	0	0	0	0	0	0	0	0	0	0	0	0	-1	0	0	0	0	0	1	1	0	1	0	1	0	0	0	0	0	0	0	0	0	0	0	0	0	0	0	0	0	0	0	0	0	0	0	0	0	0	0	0	0	0	0	0	0	0	0	0	0	0	0	0	0	0	0	0	0	0	0	0	1	0	0	0	0	0	0	0	0	0	0
SPBC543.09	-1	-1	-1	-1	-1	-1	0	-1	-1	1	-1	-1	0	0	1	0	1	-1	1	-1	0	NA	0	1	1	1	0	1	1	0	0	0	0	0	0	-1	1	0	-1	0	0	1	0	-1	-1	-1	-1	-1	-1	0	-1	1	-1	0	0	0	0	0	1	1	1	-1	-1	-1	1	-1	0	1	1	0	-1	1	-1	0	0	0	-1	0	-1	-1	0	-1	1	0	0	1	0	1	0	-1	0	0	1	-1	1	0	-1	-1	1	-1	-1	-1	0	-1	0	-1	-1	-1	1	0	-1	0	0	0	0	0	1	1	-1	-1	0	-1	-1	0	1	1	0	0	0
SPAC1486.11	-1	-1	-1	-1	0	-1	0	-1	0	0	0	1	0	0	1	0	0	0	0	-1	0	0	0	0	0	0	0	0	0	0	0	0	0	0	0	-1	0	0	-1	0	0	1	0	-1	-1	0	-1	-1	0	0	0	0	0	0	1	0	1	0	1	-1	1	0	0	0	1	0	-1	1	0	0	0	0	-1	0	0	-1	0	0	0	0	0	-1	-1	0	0	-1	1	0	0	-1	0	0	0	0	0	0	-1	0	0	1	0	-1	0	-1	0	0	0	0	0	0	-1	0	0	0	0	0	0	0	0	0	1	0	0	0	0	0	-1	-1	0
SPAC105.02c	0	0	0	0	0	0	0	0	0	0	0	0	0	0	0	0	0	0	0	-1	0	-1	-1	0	-1	0	0	-1	0	0	0	0	0	0	0	0	0	0	0	0	0	-1	0	0	1	1	0	0	0	0	0	0	0	0	-1	0	1	0	-1	1	1	0	0	0	-1	0	0	-1	0	0	0	0	1	0	0	0	1	-1	0	0	-1	0	0	0	0	0	0	0	0	1	0	0	0	1	0	0	0	0	0	-1	0	0	0	0	0	0	0	0	0	0	0	0	-1	0	0	0	0	0	0	0	0	0	0	0	0	0	0	0	0
SPAC11D3.15	0	0	0	0	0	0	0	0	0	1	0	1	0	0	1	0	0	0	0	0	0	0	0	0	-1	0	0	0	0	0	0	0	0	0	0	0	0	0	0	0	0	0	0	0	-1	0	0	0	0	0	0	0	0	0	0	0	0	0	1	0	0	-1	0	0	1	0	0	1	0	-1	0	0	-1	0	-1	0	0	0	0	0	0	0	0	0	0	0	0	0	0	-1	0	0	0	0	0	0	0	0	0	0	0	0	0	0	0	0	0	0	0	0	0	0	0	0	0	0	0	0	0	0	0	0	0	0	0	0	0	0	0
SPAC13G7.09c	0	0	0	0	0	0	0	0	0	1	0	0	0	0	0	0	0	0	0	1	0	0	0	0	0	0	0	0	0	0	0	-1	0	-1	0	0	0	0	0	0	0	1	0	0	0	0	0	0	0	0	0	0	0	0	0	0	0	0	-1	0	-1	0	0	0	1	1	0	0	0	0	0	0	0	0	-1	0	0	0	0	0	0	1	0	0	0	0	1	0	0	0	0	0	0	0	0	0	0	0	0	1	0	0	0	0	0	0	0	0	0	0	-1	0	-1	0	0	0	0	0	0	0	0	0	0	0	0	0	1	0	0
SPBC4C3.08	0	0	0	0	0	0	0	0	0	-1	0	0	0	0	1	0	0	0	0	0	0	1	0	0	0	0	0	0	0	0	0	0	0	0	0	0	0	0	0	0	0	0	0	0	-1	0	0	0	0	0	0	0	0	0	-1	0	0	0	-1	0	0	0	0	0	0	0	0	0	0	0	0	1	0	0	0	0	0	0	0	0	0	0	0	0	0	0	1	0	0	0	1	0	0	1	0	0	0	0	0	1	1	0	0	0	0	0	0	0	0	0	0	0	-1	0	0	0	0	0	-1	-1	0	1	0	0	0	0	1	0	0
SPBC16E9.20	0	0	0	0	0	0	0	0	0	0	0	0	0	0	1	0	0	0	0	0	0	1	0	0	-1	0	0	0	0	0	0	0	0	0	0	0	0	0	0	0	-1	1	0	0	-1	0	0	0	0	0	0	0	0	0	0	0	0	0	0	0	0	0	0	0	0	0	0	1	0	0	0	0	0	0	0	0	0	0	-1	0	0	1	0	0	0	0	0	0	0	0	0	0	0	1	0	0	0	0	0	1	0	0	0	0	0	0	0	0	0	0	0	0	0	0	0	0	0	0	-1	0	0	0	0	0	0	0	0	0	0
SPAC16C9.04c	0	1	0	0	0	0	0	0	0	1	0	0	0	0	0	0	0	0	0	0	0	1	0	0	0	0	0	0	0	0	0	0	0	0	-1	-1	0	0	0	0	0	0	0	0	-1	0	0	0	0	0	0	0	0	0	0	0	0	0	0	1	1	0	1	0	1	0	0	1	0	0	0	1	1	1	0	0	0	0	0	0	0	1	0	0	0	0	1	0	0	1	0	0	0	0	0	0	0	0	0	1	0	0	0	0	0	0	0	0	0	0	-1	0	0	0	0	0	0	0	0	0	0	0	0	0	0	0	0	0	0
SPAC19G12.13c	-1	-1	-1	0	0	0	0	0	0	1	0	0	0	0	-1	0	0	0	0	-1	0	0	0	0	0	0	0	0	0	0	0	0	0	0	0	0	0	0	-1	0	-1	1	1	0	0	0	-1	0	0	0	0	0	0	0	1	0	1	0	1	0	1	0	0	0	1	0	0	1	0	0	-1	1	1	0	0	0	0	0	1	-1	0	-1	-1	0	0	-1	1	0	0	-1	0	0	0	0	0	0	-1	0	0	1	-1	-1	0	-1	0	0	0	0	1	0	0	0	-1	0	0	0	0	0	-1	-1	-1	-1	-1	0	0	0	-1	-1	-1
SPBPB21E7.10	0	0	0	0	0	0	0	0	0	1	0	0	0	0	0	0	0	0	0	1	0	0	0	0	0	0	0	0	0	0	0	0	0	0	0	0	0	0	0	0	0	0	0	0	0	0	0	0	0	0	0	0	0	0	0	0	1	0	1	0	1	0	0	0	0	1	0	-1	0	0	0	1	0	0	0	0	0	0	0	0	0	1	0	0	0	0	1	0	0	0	1	0	0	0	0	0	0	0	0	1	0	0	0	0	0	0	0	0	0	0	0	0	0	0	0	0	0	0	0	0	1	0	0	0	0	0	0	0	0
SPAC19B12.06c	0	0	0	0	-1	0	0	0	0	-1	0	0	0	0	0	0	0	0	0	-1	0	1	0	0	1	0	1	0	0	0	0	0	0	0	0	0	0	0	0	0	1	1	0	0	0	0	0	0	-1	0	0	0	0	0	0	0	1	0	-1	1	1	0	0	0	1	1	0	0	0	1	0	1	0	0	0	0	0	0	0	0	0	0	0	0	0	0	1	0	1	1	1	0	0	0	1	1	0	0	1	1	0	0	0	0	0	0	0	0	0	0	1	0	-1	0	0	0	0	0	-1	1	-1	0	0	0	0	0	0	0	0
SPAC25H1.10c	0	0	0	0	0	0	0	0	0	-1	0	0	0	0	0	0	0	0	0	0	0	0	-1	0	0	0	0	0	0	0	0	0	0	0	0	1	0	0	0	0	0	0	0	0	1	0	0	0	0	0	0	0	0	0	0	0	NA	0	1	-1	-1	-1	0	-1	1	0	-1	1	0	0	0	0	-1	-1	0	-1	0	0	0	0	0	0	0	0	0	0	0	0	0	0	0	0	0	0	0	0	0	0	0	0	0	0	0	0	0	0	0	0	0	0	-1	0	0	0	0	0	0	0	0	0	-1	0	0	0	0	0	-1	0	0
SPAC22A12.04c	0	0	0	0	0	0	0	0	0	-1	0	0	0	1	1	-1	0	0	0	-1	-1	0	0	0	1	-1	-1	0	0	0	0	-1	-1	-1	0	-1	0	-1	0	0	-1	-1	0	0	0	0	0	0	0	0	1	0	0	0	-1	0	-1	1	1	0	-1	0	-1	0	1	-1	-1	-1	-1	-1	0	-1	-1	0	0	0	-1	0	-1	0	0	-1	0	0	-1	0	-1	1	-1	-1	0	-1	1	0	-1	-1	-1	1	0	-1	1	0	-1	0	1	0	0	-1	0	0	-1	0	1	1	1	0	-1	1	1	0	-1	0	0	1	0	1	0	0	0
SPBP8B7.09c	1	1	0	0	0	0	0	0	0	1	0	0	0	0	0	0	0	0	0	0	0	0	0	0	-1	0	0	0	0	0	0	0	0	1	0	-1	0	0	0	0	0	-1	1	-1	0	0	1	0	0	0	0	0	0	0	1	0	0	0	0	0	0	0	-1	0	0	0	0	-1	1	0	0	0	0	-1	0	0	0	0	0	1	0	-1	0	-1	0	0	0	0	0	0	0	0	0	0	1	-1	0	0	-1	-1	1	0	0	1	0	0	0	-1	0	0	0	0	1	-1	-1	-1	0	-1	1	0	1	0	0	0	0	0	0	0	0
SPBP4H10.14c	0	0	0	0	0	0	0	0	0	1	0	0	0	0	0	0	0	0	0	0	0	1	0	0	0	0	0	0	0	0	0	0	0	0	0	0	0	0	0	0	0	0	0	0	0	0	0	0	0	0	0	0	0	0	0	0	0	0	0	0	0	0	0	0	1	0	0	0	0	0	0	0	0	0	0	0	0	0	0	0	0	0	0	0	0	0	0	0	0	0	0	0	0	0	0	0	0	0	0	1	0	0	0	-1	0	0	0	0	0	0	0	0	-1	0	0	0	0	0	-1	0	0	0	0	0	0	0	0	0	0
SPAC31G5.21	0	0	0	0	0	0	0	0	0	1	0	0	0	0	0	0	0	0	0	0	0	0	0	0	0	0	0	0	0	0	0	0	0	0	0	0	0	0	0	0	1	0	0	0	0	0	0	0	0	0	0	0	0	0	1	0	0	0	1	-1	-1	0	0	-1	1	0	0	0	0	0	0	0	0	0	0	0	0	0	0	0	0	0	0	0	0	0	0	0	0	0	0	0	0	0	0	0	0	0	0	0	0	0	0	-1	0	0	0	0	0	0	0	0	1	0	0	0	0	0	0	0	0	-1	0	0	0	0	0	0	0
SPCC736.07c	0	0	-1	0	0	0	0	0	0	-1	0	0	0	0	0	-1	0	-1	0	-1	-1	-1	-1	0	1	0	-1	0	0	0	0	-1	-1	0	0	-1	0	-1	-1	-1	-1	-1	0	0	0	0	-1	0	0	0	0	0	0	0	-1	0	NA	0	0	0	0	0	0	0	-1	-1	-1	-1	-1	-1	-1	1	-1	0	0	0	-1	-1	-1	-1	0	0	-1	0	0	0	-1	0	-1	-1	0	0	0	-1	-1	-1	0	0	0	-1	0	-1	0	0	0	-1	0	-1	0	-1	-1	0	1	0	0	0	-1	0	1	0	-1	0	0	0	0	0	0	0	0
SPCC1322.10	0	0	0	0	0	0	0	0	0	-1	0	-1	0	0	0	1	0	-1	0	-1	-1	-1	-1	0	-1	0	-1	-1	-1	0	0	1	1	0	0	0	0	1	0	0	-1	-1	0	1	-1	0	0	0	0	0	0	0	0	0	-1	0	-1	0	-1	1	1	0	1	1	-1	-1	0	-1	-1	0	-1	1	1	0	-1	0	-1	-1	-1	-1	0	-1	0	0	0	0	-1	-1	0	-1	0	0	0	0	0	0	0	0	0	0	0	0	0	-1	0	0	-1	0	1	1	0	0	0	0	0	0	-1	0	-1	0	-1	0	0	0	0	0	0	0	0
SPAC4F10.18	1	1	1	1	1	1	1	0	0	1	1	0	1	0	1	1	0	1	1	0	1	0	1	1	-1	0	1	0	0	1	0	0	-1	1	0	0	0	0	1	1	0	0	0	-1	-1	0	1	1	1	-1	1	1	1	0	1	1	1	1	-1	1	-1	1	1	1	1	1	0	0	-1	0	0	-1	1	-1	1	0	0	-1	0	0	0	-1	1	0	1	0	1	1	0	-1	0	0	1	0	1	0	1	-1	-1	-1	0	1	1	0	-1	-1	0	-1	-1	-1	-1	0	0	-1	-1	1	1	0	0	1	1	1	1	1	1	0	0	0	0
SPBC30D10.16	0	0	0	0	0	0	0	-1	1	-1	0	0	0	0	0	-1	0	0	0	-1	-1	-1	0	0	1	0	-1	0	0	0	0	-1	-1	-1	0	-1	0	-1	0	0	-1	-1	0	-1	-1	0	0	0	0	0	0	0	0	0	-1	0	-1	0	1	-1	0	0	-1	0	1	-1	0	-1	-1	-1	0	1	-1	0	1	0	-1	-1	-1	0	0	0	0	0	0	0	0	0	-1	0	0	0	0	0	-1	-1	0	0	0	-1	0	0	0	0	0	0	0	0	0	0	0	0	1	0	0	-1	-1	0	1	0	0	0	0	0	0	0	0	0	0
SPCC1682.07	0	0	0	0	0	0	0	0	0	1	0	0	0	0	-1	0	0	0	0	0	0	0	0	0	-1	0	0	0	0	0	0	0	0	0	0	0	0	0	0	0	0	0	0	0	0	0	0	0	0	0	0	0	0	0	1	0	1	0	0	1	1	0	1	0	1	0	0	0	0	-1	0	1	1	0	0	0	0	0	0	0	0	0	0	0	0	0	1	0	0	0	0	0	0	0	1	0	1	0	0	1	0	1	0	0	0	0	0	-1	0	0	-1	0	-1	0	0	0	0	0	-1	0	0	0	0	0	0	0	0	0	0
SPAC6C3.02c	0	0	0	0	0	0	0	0	0	1	0	1	0	0	0	0	0	0	0	1	0	0	0	0	0	0	0	0	0	0	0	0	0	0	0	-1	0	0	0	0	0	0	0	0	-1	0	0	0	0	0	0	0	0	0	1	0	0	0	0	0	0	0	0	0	1	0	-1	0	0	0	0	0	0	0	0	0	1	0	1	0	0	0	0	0	0	0	0	0	0	0	0	0	0	0	0	0	0	-1	0	0	0	0	0	-1	0	0	0	0	0	0	0	0	0	0	0	0	0	0	0	-1	0	0	0	0	0	0	0	0	0
SPAC227.01c	0	0	0	0	0	0	0	0	0	0	0	0	0	0	0	0	0	0	0	0	0	0	0	0	0	0	0	0	0	0	0	0	0	0	0	-1	0	0	0	0	0	0	0	0	0	0	0	0	0	0	0	0	0	0	0	0	0	0	1	0	0	0	0	0	0	0	0	0	0	0	0	0	0	0	0	0	0	0	0	0	0	0	0	0	0	0	0	0	0	0	0	0	0	0	0	0	0	0	0	0	0	0	0	0	0	0	0	0	0	0	0	0	0	0	0	0	0	0	-1	0	0	0	0	0	0	0	0	0	0
SPCC18B5.10c	0	0	0	0	0	0	0	0	0	0	0	0	0	0	0	0	0	0	0	-1	-1	-1	-1	0	-1	0	0	-1	0	0	0	1	1	1	0	0	0	0	0	0	0	0	0	0	0	0	0	0	0	0	0	0	0	0	1	0	0	0	1	1	1	1	0	-1	1	0	0	1	0	-1	0	1	1	1	1	0	0	0	1	1	0	0	0	0	0	0	1	0	0	-1	0	-1	0	0	0	0	0	0	0	1	0	0	0	0	0	0	0	1	1	1	1	0	-1	0	0	0	0	0	1	0	-1	0	0	0	1	0	1	0	0
SPAC926.02	0	0	0	0	0	0	0	0	0	1	0	0	0	0	0	0	0	0	0	-1	0	0	0	0	-1	0	0	0	0	0	0	-1	0	-1	0	0	0	0	0	0	0	0	0	0	0	0	0	0	0	0	0	0	0	0	0	0	0	0	-1	0	-1	-1	-1	0	1	0	0	1	0	-1	0	0	0	0	-1	-1	0	0	0	0	0	0	0	0	0	0	0	0	0	0	0	0	0	0	0	0	0	0	0	1	0	0	0	-1	0	0	0	-1	-1	-1	-1	0	0	0	0	0	0	0	0	-1	-1	0	0	0	0	0	0	0	0
SPCC576.02	0	0	0	0	0	0	0	0	0	0	0	0	0	0	0	0	0	0	0	1	0	1	0	0	-1	0	0	0	0	0	0	-1	0	-1	0	0	0	0	0	0	0	1	0	0	0	0	0	0	0	0	0	0	0	0	0	0	0	0	-1	-1	-1	0	0	0	0	0	0	1	0	0	0	0	0	0	-1	-1	0	0	0	0	0	0	0	0	0	0	-1	0	0	0	0	0	0	0	0	0	0	0	0	-1	0	0	0	1	0	0	0	-1	-1	-1	-1	0	-1	0	0	0	0	0	0	0	0	0	0	0	0	0	0	0	0
SPCC417.07c	1	1	0	1	0	0	0	0	0	1	0	0	0	0	1	-1	0	0	1	-1	0	-1	0	0	-1	-1	-1	0	0	1	0	0	1	0	0	0	0	0	0	-1	1	-1	0	-1	-1	-1	0	1	1	0	0	1	0	0	1	0	1	0	-1	0	0	0	-1	0	-1	0	1	0	0	-1	1	0	1	0	0	0	0	-1	-1	1	0	0	0	-1	-1	1	-1	1	-1	-1	-1	0	0	-1	0	-1	1	1	-1	-1	1	1	0	-1	0	0	0	-1	0	0	-1	0	-1	0	0	-1	-1	0	1	0	1	1	0	0	0	1	1	1	1
SPAPB1A10.13	0	0	0	0	0	0	0	0	0	0	0	0	0	0	0	0	0	0	0	0	0	0	0	0	0	0	0	0	0	0	0	0	0	0	0	0	0	0	0	0	0	1	0	0	-1	0	0	0	0	0	0	0	0	0	0	0	0	0	-1	1	0	0	0	0	1	0	0	0	0	-1	0	1	0	0	0	0	0	0	0	1	0	0	0	0	0	0	0	0	0	0	0	0	0	1	0	0	0	0	0	1	0	0	0	-1	0	0	0	0	0	0	0	0	0	0	0	0	0	0	0	-1	0	0	0	0	0	0	0	0	0
SPBC1604.12	1	1	0	0	1	0	0	0	0	1	0	0	0	0	0	0	0	0	0	1	0	1	1	0	-1	0	0	-1	0	0	0	-1	-1	-1	0	1	0	0	0	0	-1	1	0	1	1	0	0	0	0	0	0	0	0	0	1	0	1	0	1	-1	0	-1	-1	0	1	1	1	1	1	0	1	0	-1	-1	0	-1	1	1	1	1	0	1	0	0	0	1	1	-1	0	-1	0	1	1	-1	0	1	0	0	0	1	1	1	0	0	0	0	0	-1	0	-1	-1	0	0	0	0	0	1	0	0	1	0	1	0	0	0	0	0	0	0
SPCC569.02c	0	0	0	0	0	0	0	0	0	1	0	0	0	0	0	0	0	0	0	0	0	0	0	0	0	0	0	0	0	0	0	0	0	0	0	0	0	0	0	0	0	0	0	0	0	0	0	0	0	0	0	0	0	0	0	0	0	0	0	0	1	0	0	0	1	0	0	1	0	0	0	1	1	0	0	0	0	0	0	0	0	0	0	0	0	0	0	0	0	0	0	0	0	0	0	0	0	0	0	0	0	0	0	-1	0	0	0	0	0	0	0	0	-1	0	0	0	0	0	-1	-1	0	0	0	0	0	0	0	0	0
SPBC11C11.06c	0	0	0	0	0	0	0	0	0	1	0	0	0	0	0	0	0	0	0	0	0	0	0	0	1	0	0	0	0	0	0	0	0	0	0	1	0	0	0	0	0	0	0	0	1	0	0	0	0	0	0	0	0	0	1	0	0	0	0	0	1	0	0	0	1	0	0	1	0	0	0	1	0	0	0	0	0	0	0	0	0	0	0	0	0	0	0	0	0	0	0	0	0	0	0	0	0	0	0	1	0	0	0	0	0	0	0	0	0	0	0	0	0	0	0	0	0	0	0	0	1	0	0	0	0	0	0	0	0
SPAC1B3.15c	0	0	0	0	0	0	0	0	0	-1	0	0	0	0	0	0	0	0	0	0	0	-1	0	0	0	0	0	0	0	0	0	0	0	0	0	1	0	0	0	0	0	1	0	0	0	0	0	0	0	0	0	0	0	0	0	0	-1	0	1	0	0	0	1	1	0	1	0	0	0	0	0	0	0	0	0	0	0	0	-1	0	0	0	0	0	0	0	0	0	0	0	0	0	0	0	1	0	0	0	0	1	0	0	0	0	0	0	0	0	0	0	0	0	0	0	0	0	0	0	0	0	0	0	0	0	0	0	0	0	0
SPCC790.02	0	0	0	0	0	0	0	0	0	0	0	1	0	0	-1	-1	0	-1	0	-1	-1	-1	-1	0	1	0	-1	-1	0	0	0	-1	-1	-1	0	-1	0	-1	0	0	-1	-1	0	0	-1	0	0	0	0	0	0	-1	0	0	-1	0	NA	0	-1	-1	0	-1	-1	0	0	-1	0	-1	-1	-1	0	0	-1	-1	0	0	-1	-1	0	0	0	0	0	0	0	0	0	0	-1	-1	0	-1	0	0	-1	-1	0	0	-1	-1	1	0	0	0	0	-1	-1	-1	0	-1	-1	0	-1	1	1	-1	-1	1	0	0	-1	-1	0	0	1	0	0	0	0
SPBC1604.04	0	0	0	0	0	0	0	0	0	-1	0	0	0	0	0	-1	0	0	0	-1	0	-1	0	0	0	0	-1	0	0	0	0	1	1	1	0	-1	0	0	0	0	-1	-1	0	0	0	0	0	0	0	0	0	0	0	0	1	0	NA	0	0	1	1	1	1	1	1	0	0	0	-1	-1	0	1	1	1	1	1	0	0	0	0	0	0	0	0	0	0	0	0	0	-1	0	0	0	0	-1	0	0	0	0	-1	0	0	0	-1	0	0	0	0	-1	1	1	0	0	0	0	0	0	0	0	-1	0	0	0	0	0	0	0	1	1
SPAC144.01	0	0	0	0	0	0	0	0	0	-1	0	0	0	0	0	0	0	0	0	0	0	0	0	0	0	0	0	0	0	0	0	0	0	0	0	0	0	0	0	0	0	0	0	0	0	0	0	0	0	0	0	0	0	0	0	0	-1	0	1	0	0	0	0	0	1	0	0	0	0	0	0	0	0	0	0	0	0	0	0	0	0	0	0	0	0	0	0	0	0	1	0	0	0	0	0	0	0	0	0	0	0	0	0	0	0	0	0	0	0	0	0	0	0	0	0	0	0	0	0	0	0	0	0	0	0	0	0	0	0
SPAC12G12.11c	0	0	0	0	0	0	0	0	0	-1	0	0	0	0	0	0	0	0	0	0	0	-1	0	0	0	0	0	0	0	0	0	0	0	0	0	0	0	0	0	0	0	0	0	0	-1	-1	0	0	0	0	0	0	0	0	0	0	-1	0	1	0	-1	0	0	0	-1	0	0	0	0	0	0	0	0	0	0	0	0	0	0	0	0	0	0	0	0	0	0	0	0	0	0	0	0	1	0	0	0	0	0	0	0	0	0	0	0	0	0	0	0	0	0	0	0	0	0	0	0	0	0	0	0	0	0	0	0	0	0	0	0
SPBC8D2.10c	0	0	0	0	0	0	0	0	0	1	0	0	0	0	0	0	0	0	0	1	0	1	1	0	0	0	0	0	0	0	0	0	0	0	0	0	0	0	0	0	1	1	0	0	0	0	0	0	0	1	0	0	0	0	1	0	0	0	1	-1	0	0	-1	0	1	0	0	1	0	1	1	0	0	-1	0	0	0	1	1	0	0	0	0	0	0	0	1	0	0	0	0	0	0	0	0	-1	0	0	1	1	0	0	0	0	0	0	0	-1	0	0	0	0	0	0	0	0	0	0	1	0	0	0	0	0	0	0	0	0	0
SPBC1604.25	0	0	0	0	0	0	0	0	0	0	0	0	0	0	0	-1	0	-1	0	-1	-1	-1	0	0	1	-1	-1	0	0	0	0	-1	-1	-1	0	-1	0	0	0	0	-1	-1	0	0	-1	0	0	0	0	0	0	0	0	0	-1	0	-1	0	1	-1	0	-1	-1	0	-1	-1	0	-1	-1	-1	0	0	-1	0	0	0	-1	-1	-1	0	0	-1	0	0	-1	0	-1	0	-1	-1	0	0	0	0	-1	-1	-1	0	0	-1	0	0	0	0	0	-1	-1	0	0	-1	-1	0	-1	0	0	0	-1	0	0	0	0	0	0	0	0	0	0	0	0
SPBC27B12.14	0	0	0	0	0	0	0	0	0	1	0	0	0	0	-1	0	0	0	0	0	0	0	0	0	-1	0	0	0	0	0	0	0	0	0	0	0	0	0	0	0	0	0	0	0	-1	0	0	0	0	0	0	0	0	0	-1	0	0	0	-1	0	0	0	0	0	1	0	0	1	0	0	0	-1	0	0	0	0	0	0	0	0	0	0	0	0	0	0	0	0	0	0	0	0	0	0	0	0	0	0	0	0	0	0	0	0	0	0	0	0	-1	0	0	0	0	0	0	0	0	0	0	0	0	0	0	0	0	0	0	0	0
SPBC460.05	0	0	0	0	0	0	0	0	0	0	0	0	0	0	0	0	0	0	0	-1	0	0	0	0	-1	0	0	0	0	0	0	0	0	0	0	0	0	0	0	0	0	0	0	0	0	0	0	0	0	0	0	0	0	0	0	0	0	0	1	0	0	0	0	0	-1	0	1	0	1	0	0	0	0	0	0	0	0	0	0	0	0	1	0	0	0	0	0	0	0	-1	0	0	0	0	0	0	0	0	0	1	0	0	0	0	0	0	0	0	0	0	0	0	0	0	0	0	0	0	0	0	-1	1	0	0	0	0	0	0	0
SPBC1685.11	0	0	0	0	0	0	0	0	0	1	0	0	0	0	0	0	0	0	0	1	0	1	0	0	0	0	0	0	0	0	0	1	0	0	0	0	0	0	0	-1	1	0	0	0	-1	0	0	0	0	-1	0	0	0	0	0	0	0	0	-1	0	1	0	1	0	1	0	0	0	0	1	0	0	0	0	0	0	0	0	0	0	0	0	0	-1	0	0	0	0	0	1	-1	0	0	-1	0	0	0	0	0	0	0	0	0	0	0	0	0	0	0	0	0	0	1	0	0	0	0	0	0	0	1	0	0	0	0	0	0	0	0
SPBC36.02c	0	0	0	0	0	0	0	0	0	1	0	0	0	0	0	0	0	0	0	1	0	1	0	0	0	0	0	0	0	0	0	0	0	0	0	0	0	0	0	0	0	0	0	0	0	0	0	0	0	0	0	0	0	0	1	0	0	0	1	0	0	0	0	0	1	1	1	0	0	0	0	0	0	0	0	0	0	0	0	0	0	0	0	0	0	0	0	0	0	1	0	0	0	0	0	0	0	0	0	0	0	0	0	1	0	0	0	0	0	0	0	0	0	0	0	0	0	0	0	0	0	0	0	0	1	0	0	0	0
SPBC3E7.02c	0	0	0	0	0	0	0	0	0	1	0	0	0	0	0	0	0	0	0	1	0	0	0	0	0	0	0	0	0	0	0	0	1	0	0	0	0	0	0	0	0	1	0	0	-1	0	0	0	0	0	0	0	0	0	0	0	0	0	0	1	0	0	0	0	1	0	0	1	-1	-1	0	0	0	0	0	0	0	0	0	0	0	0	0	0	0	0	0	0	0	-1	0	0	0	0	0	0	0	0	0	1	0	0	0	0	0	0	0	0	0	0	0	0	-1	0	0	0	0	0	0	0	0	0	0	0	0	0	0	0	0
SPAC11D3.11c	0	0	0	0	0	0	0	0	0	0	0	0	0	0	0	0	0	0	0	0	0	0	0	0	-1	0	0	0	0	0	0	0	0	0	0	0	0	0	0	0	0	0	0	0	0	0	0	0	0	0	0	0	0	0	0	0	0	0	0	0	0	0	0	0	1	0	0	-1	0	0	0	0	0	0	0	0	0	0	0	0	0	0	0	0	0	0	0	0	0	0	0	0	0	0	0	0	0	0	0	1	0	0	0	0	0	0	0	0	0	0	0	0	0	0	0	0	0	0	0	0	0	0	0	0	0	0	0	0	0
SPBC2F12.12c	0	0	0	0	0	0	0	-1	1	-1	0	0	0	0	0	-1	0	0	0	-1	-1	-1	0	0	1	-1	-1	0	0	0	0	-1	-1	0	0	-1	0	-1	-1	-1	-1	-1	0	-1	-1	0	0	0	0	0	0	0	0	0	-1	0	-1	0	-1	0	1	0	-1	0	-1	-1	0	0	-1	-1	-1	1	-1	0	0	0	-1	-1	-1	-1	-1	-1	-1	0	-1	0	-1	-1	-1	1	0	0	1	1	-1	-1	-1	0	0	-1	0	-1	0	-1	1	0	0	-1	0	0	0	0	0	0	1	0	-1	1	0	-1	-1	0	0	1	0	1	-1	0	1
SPBC887.22	0	0	0	0	0	0	0	-1	0	-1	0	0	0	0	-1	-1	0	-1	-1	-1	-1	0	0	0	1	0	-1	0	1	0	0	-1	-1	-1	0	-1	0	-1	0	0	-1	-1	-1	0	-1	-1	0	0	0	0	0	0	0	0	-1	0	NA	0	1	-1	-1	-1	-1	-1	-1	-1	0	-1	0	-1	0	0	-1	-1	0	0	-1	0	-1	1	0	1	1	0	-1	0	-1	0	-1	-1	0	-1	0	0	-1	-1	0	1	0	-1	1	0	0	0	0	-1	-1	-1	0	0	-1	0	0	0	0	0	-1	0	0	0	0	0	0	0	1	0	-1	0	0
SPAC12B10.02c	1	1	1	1	-1	1	0	-1	1	-1	0	0	0	1	0	-1	0	0	1	-1	-1	-1	-1	-1	1	0	-1	0	1	0	0	-1	0	0	0	-1	0	0	0	-1	-1	-1	-1	0	-1	0	0	1	0	0	1	1	1	1	0	0	NA	0	1	0	1	-1	0	0	0	-1	0	-1	-1	-1	-1	1	0	0	0	0	-1	-1	-1	0	0	1	0	0	-1	0	-1	-1	-1	-1	-1	-1	-1	1	-1	-1	1	1	0	-1	1	0	0	-1	0	0	0	-1	1	0	-1	0	1	0	0	0	-1	0	1	0	0	1	1	0	1	0	1	0	0
SPAC2F7.16c	-1	-1	-1	-1	0	0	-1	0	0	1	0	0	0	0	-1	0	0	0	0	-1	0	-1	-1	0	0	0	0	0	0	0	0	0	0	-1	0	1	0	1	-1	0	1	1	0	-1	1	0	-1	-1	-1	0	1	0	0	0	1	0	NA	-1	1	0	0	-1	0	0	1	-1	-1	1	0	0	-1	0	0	-1	-1	-1	-1	0	0	-1	0	-1	-1	0	0	-1	1	0	0	-1	0	0	0	0	1	0	-1	0	-1	1	-1	-1	0	-1	0	0	0	0	0	0	0	0	1	0	0	0	0	0	0	-1	0	-1	0	0	0	-1	-1	-1	-1
SPBP8B7.11	0	0	0	0	0	0	0	0	0	-1	0	0	0	0	0	-1	0	-1	0	-1	-1	-1	-1	-1	1	0	-1	-1	-1	0	0	0	0	0	0	-1	0	-1	0	0	-1	0	-1	1	1	1	0	0	0	1	0	0	0	0	-1	1	NA	1	0	1	0	0	0	0	1	-1	0	0	-1	-1	0	0	1	0	1	1	-1	-1	0	0	-1	0	0	0	-1	0	-1	-1	-1	0	0	0	0	0	-1	-1	0	0	0	0	1	1	1	0	0	0	-1	0	1	0	0	0	1	0	0	0	0	0	-1	0	-1	0	0	0	0	0	0	0	0
SPCC1183.05c	0	0	0	0	0	0	0	0	0	1	0	0	0	0	0	0	0	0	0	1	0	1	0	0	0	0	0	0	0	0	0	0	0	0	0	0	0	0	0	0	0	0	0	0	0	0	0	0	0	0	0	0	0	0	0	0	0	0	1	0	-1	0	0	0	-1	0	0	0	1	0	0	0	0	0	0	0	0	0	0	0	0	0	0	0	0	0	0	0	0	1	0	0	0	0	0	0	0	0	0	0	0	0	0	0	0	0	0	0	0	0	0	0	0	0	0	0	0	0	0	0	-1	0	0	0	0	0	0	0	0
SPBC1861.07	0	1	0	0	-1	0	0	0	0	-1	0	0	0	0	0	0	0	0	0	-1	0	1	0	0	1	0	0	0	0	0	0	0	1	0	0	1	0	0	0	0	0	0	0	0	-1	0	0	0	0	0	0	0	0	0	-1	0	1	0	1	0	0	1	0	0	-1	-1	0	-1	0	0	0	0	0	0	0	0	0	-1	-1	0	0	0	0	0	0	0	1	0	0	0	0	0	0	0	0	0	0	0	0	1	0	0	0	1	0	0	0	0	0	0	0	0	1	0	0	0	0	0	0	0	0	0	-1	-1	0	0	0	0	-1
SPBC1711.01c	0	0	0	0	0	0	0	0	0	1	0	0	0	0	0	0	0	1	0	0	0	1	0	0	-1	0	0	0	0	0	0	0	0	0	0	0	0	0	0	0	0	0	0	0	0	0	0	0	0	0	0	0	0	0	0	0	0	0	0	0	0	0	0	0	1	0	0	0	1	0	0	-1	0	-1	0	0	1	0	0	0	0	-1	0	0	0	0	0	0	0	0	0	0	0	0	0	0	0	0	0	0	0	0	0	0	0	0	0	-1	-1	0	-1	0	-1	0	0	0	0	0	0	0	1	0	0	0	0	0	0	0	0
SPBC21B10.12	0	0	0	0	0	0	0	0	0	1	0	0	0	0	0	0	0	0	0	1	0	1	0	0	-1	0	0	0	0	0	0	0	0	0	0	0	0	0	0	0	0	1	0	0	1	0	0	0	0	0	0	0	0	0	0	0	0	0	0	0	0	0	0	0	0	0	0	1	1	0	0	0	0	-1	0	0	1	0	1	0	0	-1	0	0	0	0	0	0	0	0	0	0	0	0	0	0	0	0	0	0	0	0	0	0	0	0	0	0	0	0	0	0	0	0	0	0	0	0	-1	0	0	0	0	0	0	0	0	0	0
SPAC29B12.04	0	0	0	0	0	0	0	0	0	0	0	0	0	0	0	-1	0	0	0	-1	-1	-1	0	0	1	0	-1	0	0	0	0	-1	-1	0	0	-1	0	0	0	-1	-1	-1	0	0	0	0	0	0	0	0	0	0	0	0	-1	0	-1	0	1	0	0	0	-1	0	0	-1	0	1	-1	0	0	0	-1	-1	0	0	-1	0	-1	0	0	-1	0	-1	-1	0	-1	0	-1	-1	0	0	0	0	-1	-1	-1	0	0	-1	0	0	0	-1	0	-1	-1	0	0	-1	0	0	0	0	1	0	-1	1	1	-1	-1	0	0	0	0	0	0	0	0
SPBC336.01	0	0	0	0	0	0	0	0	0	0	0	0	0	0	0	0	0	-1	0	-1	-1	-1	0	-1	-1	-1	-1	0	0	-1	0	0	0	0	0	-1	0	0	0	0	-1	-1	0	0	0	0	0	0	0	0	0	0	0	0	-1	0	1	0	0	1	1	0	0	1	-1	0	0	-1	-1	-1	0	0	0	0	1	0	-1	0	-1	0	-1	0	0	0	0	0	-1	-1	0	-1	0	0	0	-1	-1	0	0	0	0	-1	0	0	0	1	0	0	-1	0	0	0	0	0	0	0	0	0	0	0	0	0	1	0	0	0	0	0	0	0	0
SPBC19C7.09c	0	0	0	0	0	0	0	0	0	1	0	0	0	0	0	0	0	0	0	1	0	0	0	0	0	0	0	1	0	0	0	0	1	0	0	1	0	0	0	0	1	1	0	0	1	0	0	0	0	0	0	0	0	0	1	0	0	0	1	1	-1	0	0	0	1	0	0	1	0	1	0	0	0	0	0	0	1	0	0	0	0	1	0	0	1	0	0	0	0	0	0	0	0	0	1	0	0	0	0	1	0	0	0	0	0	0	0	0	0	0	0	0	0	0	0	0	0	0	0	0	1	0	0	0	0	0	0	0	0
SPBC16C6.06	0	0	0	0	0	0	0	0	0	0	0	0	0	0	0	0	0	1	0	-1	0	0	0	0	0	0	0	-1	0	0	0	0	0	0	0	0	0	0	0	0	-1	-1	0	0	0	0	0	0	0	0	0	0	0	0	0	0	1	0	-1	-1	-1	0	0	0	-1	0	0	-1	0	1	0	0	-1	0	-1	-1	0	0	0	0	0	0	0	0	0	0	-1	0	0	-1	0	0	0	0	0	0	0	0	0	-1	0	0	0	1	0	0	0	0	0	0	0	0	0	0	0	0	0	0	-1	0	-1	0	0	0	0	0	0	0	0
SPAC4F10.15c	0	0	0	0	0	0	0	0	0	0	0	0	0	0	0	-1	0	-1	0	-1	-1	-1	-1	0	1	0	-1	-1	1	1	0	-1	-1	0	-1	-1	0	-1	0	-1	-1	-1	0	0	-1	1	0	0	0	0	0	0	-1	0	-1	0	-1	0	1	1	0	1	-1	1	-1	-1	0	-1	-1	-1	0	1	0	0	1	1	-1	-1	-1	0	0	1	0	0	-1	0	-1	-1	-1	-1	0	-1	0	-1	-1	-1	0	0	0	-1	0	0	0	-1	0	-1	-1	0	1	-1	-1	0	-1	0	0	-1	-1	0	0	-1	-1	0	0	0	0	1	0	0	1
SPCC126.07c	0	0	0	0	0	0	0	0	0	0	0	0	0	0	0	0	0	0	0	0	0	0	0	0	0	0	0	0	0	0	0	0	0	0	0	0	0	0	0	0	1	1	0	0	-1	0	0	0	0	0	0	0	0	0	-1	0	1	0	0	1	0	0	0	0	1	1	0	1	0	0	0	0	0	0	0	0	1	0	1	0	0	1	0	0	0	0	0	0	0	0	0	0	0	0	0	0	0	0	0	0	0	0	0	1	0	0	0	0	0	0	0	0	0	0	0	0	0	0	0	0	1	0	0	0	0	0	0	0	0
SPBC21D10.07	0	0	0	0	0	0	0	0	0	1	0	0	0	0	-1	0	0	0	0	1	0	0	0	0	-1	0	0	0	0	0	0	0	0	0	0	0	0	0	0	0	1	1	0	0	0	0	0	0	0	0	0	0	0	0	1	0	0	0	-1	1	0	0	0	0	1	1	0	1	0	0	0	0	0	0	0	0	1	0	1	0	0	0	0	0	0	0	0	0	0	0	0	0	0	0	0	0	0	0	0	0	0	0	0	0	0	0	0	0	0	0	0	0	0	0	0	0	0	0	-1	0	0	0	0	0	0	0	0	0	0
SPAC56E4.07	0	0	0	0	0	0	0	0	0	0	0	0	0	0	0	0	0	0	0	1	0	1	0	0	1	0	0	0	0	0	0	0	0	0	0	0	0	0	0	0	1	1	0	0	0	0	0	0	0	0	0	0	0	0	0	0	0	0	1	0	0	0	0	0	-1	0	0	0	0	0	0	0	0	0	0	0	1	0	1	0	0	0	0	0	0	0	0	0	0	0	0	0	0	0	0	0	0	0	0	0	-1	0	0	0	0	0	0	0	0	0	0	0	0	0	0	0	0	0	0	0	0	0	0	0	0	0	0	0	0
SPAP14E8.05c	0	0	0	0	0	0	0	0	0	1	0	0	0	0	-1	0	0	0	0	0	0	0	0	0	0	0	0	0	0	0	0	0	0	0	0	0	0	0	0	0	0	1	0	0	-1	0	0	0	0	0	0	0	0	0	1	0	1	0	-1	0	1	0	0	0	-1	0	0	0	0	0	0	1	0	0	0	0	1	0	0	0	0	0	0	0	0	0	0	0	0	0	0	0	0	0	0	0	0	0	0	0	0	0	0	0	0	0	0	0	0	0	0	0	0	0	0	0	0	0	1	0	0	0	0	0	0	0	0	0	0
SPCC550.15c	0	1	1	1	-1	0	1	0	0	-1	0	1	0	0	1	1	0	1	1	1	1	0	1	0	0	1	0	1	1	1	0	1	1	1	0	-1	1	0	1	1	1	1	1	-1	-1	-1	1	0	-1	1	0	1	-1	0	1	0	1	-1	0	-1	-1	0	0	1	-1	1	1	-1	1	0	1	0	0	1	0	1	1	1	0	1	0	0	0	0	-1	0	0	1	0	1	-1	0	-1	1	0	0	0	1	1	-1	0	1	-1	0	1	1	1	0	-1	0	0	0	1	-1	-1	0	0	-1	1	-1	0	1	0	0	-1	0	1	0	0
SPBC27B12.10c	1	1	1	1	0	1	1	-1	1	1	0	1	1	1	0	0	-1	1	0	-1	-1	-1	-1	-1	1	-1	-1	0	0	1	0	0	-1	0	0	-1	0	0	0	0	-1	0	1	-1	-1	-1	0	1	0	0	1	1	1	1	1	0	1	0	1	-1	-1	-1	-1	-1	1	-1	-1	0	-1	-1	-1	-1	-1	0	0	-1	-1	0	-1	-1	-1	1	0	-1	0	0	0	-1	0	-1	0	0	0	1	-1	0	-1	1	0	-1	-1	0	0	-1	0	0	1	0	1	1	0	0	1	0	1	0	-1	0	1	-1	1	1	0	0	-1	0	0	0	0
SPBC18H10.16	0	0	0	0	0	0	0	0	0	-1	0	0	0	0	0	0	0	0	0	1	0	0	0	0	-1	0	0	0	0	0	0	0	0	0	0	0	0	0	0	0	0	1	0	0	0	0	0	0	0	0	0	0	0	0	0	0	1	0	1	0	0	0	0	0	-1	0	0	0	1	0	0	-1	0	0	0	0	1	1	0	0	0	-1	0	0	0	0	1	0	0	0	0	0	0	0	0	0	0	0	0	1	0	0	0	1	0	0	0	0	0	0	0	0	0	0	0	0	0	0	0	0	0	0	0	0	0	0	0	0	0
SPBC1652.01	0	0	0	0	0	0	0	0	0	1	0	0	0	0	0	0	0	0	0	0	0	1	0	0	0	0	0	0	0	0	0	0	0	0	0	0	0	0	0	0	0	1	0	0	0	0	0	0	0	0	0	0	0	0	0	0	0	0	1	-1	0	0	0	0	1	0	0	1	0	0	0	0	0	0	0	0	1	0	1	0	0	0	0	0	0	0	0	0	0	0	0	0	0	0	0	0	0	0	0	-1	0	0	0	-1	0	0	0	0	0	0	0	0	-1	0	0	0	0	0	0	-1	0	0	0	0	0	0	0	0	0
SPAC20G8.02	0	0	0	0	0	0	0	0	0	1	0	0	0	0	0	0	0	0	0	1	0	1	0	0	0	0	0	0	0	0	0	0	0	0	0	1	0	0	0	0	0	-1	0	0	1	0	0	0	0	0	0	0	0	0	1	0	1	0	1	1	0	0	0	0	1	0	0	-1	0	0	0	0	1	0	0	-1	0	1	1	0	0	0	0	0	1	0	1	0	0	0	0	0	0	0	0	1	0	0	1	1	0	0	0	1	0	0	0	0	0	0	0	0	0	0	0	0	0	0	0	0	-1	0	0	0	0	0	0	0	0
SPBC31F10.13c	0	0	0	0	-1	0	0	0	0	0	0	0	0	0	1	-1	0	0	-1	-1	0	0	1	0	0	0	0	0	0	0	0	0	0	0	0	0	0	1	0	0	1	0	1	0	1	0	0	0	0	0	0	0	0	0	1	-1	-1	0	0	0	0	0	0	0	1	0	1	1	0	0	0	0	-1	0	-1	0	-1	0	0	0	0	0	1	0	0	1	1	0	0	1	-1	0	0	0	0	0	0	0	0	1	0	0	0	-1	0	0	0	0	0	0	-1	0	1	0	0	0	0	0	1	1	0	0	0	0	0	0	0	0	0
SPBC18E5.04	0	0	0	0	0	0	0	0	0	-1	0	0	0	0	-1	0	0	-1	-1	-1	0	0	-1	0	-1	0	-1	0	0	0	0	0	0	0	0	0	0	0	0	0	-1	-1	0	0	0	0	0	0	0	0	0	0	0	0	1	0	-1	0	0	-1	-1	0	-1	-1	0	-1	0	1	1	-1	0	-1	-1	-1	0	-1	0	1	1	-1	0	-1	0	0	1	0	-1	0	1	-1	0	-1	0	-1	0	1	0	0	-1	-1	-1	0	1	0	0	0	0	0	0	0	1	0	0	0	0	0	0	0	-1	0	0	0	0	0	0	0	0	0	0
SPBC19G7.17	1	0	1	0	-1	0	0	0	1	-1	0	0	0	1	1	0	0	-1	0	-1	0	0	0	0	-1	-1	-1	0	0	0	0	0	0	0	-1	1	0	1	0	0	1	1	0	0	0	-1	0	0	0	1	1	0	0	0	0	0	0	-1	-1	0	1	-1	1	0	-1	-1	0	-1	1	0	0	0	1	1	-1	0	-1	0	-1	1	0	0	1	1	0	1	-1	0	1	-1	1	-1	0	0	1	1	-1	0	0	-1	1	-1	0	-1	1	0	0	0	0	0	0	0	0	0	0	0	-1	0	-1	1	-1	1	0	0	0	0	0	0	0
SPBC29A10.07	0	0	0	0	0	0	0	0	0	0	0	0	0	0	0	0	0	0	0	1	0	0	0	0	1	0	0	0	0	0	0	0	0	0	0	1	0	0	0	0	0	1	0	0	0	0	0	0	0	0	0	0	0	0	-1	0	0	0	1	0	0	0	0	0	1	0	0	1	0	0	0	0	0	0	0	0	-1	0	1	0	0	1	0	0	0	0	1	0	0	1	0	0	0	0	0	0	0	0	0	1	0	0	0	1	0	0	0	0	0	0	0	0	0	0	0	0	0	0	0	0	-1	0	0	0	0	0	0	0	0
SPBC3B9.06c	0	0	0	0	0	0	0	0	0	0	0	0	0	0	1	0	0	0	0	1	0	0	0	0	0	0	0	0	0	0	0	0	0	0	0	0	0	0	0	0	1	1	0	0	-1	0	0	0	0	0	0	0	0	0	0	0	0	0	-1	-1	0	0	-1	-1	0	0	0	1	0	0	0	-1	-1	0	0	-1	1	0	0	0	0	0	0	0	0	0	1	0	0	0	0	0	0	0	0	0	0	0	0	1	-1	0	0	-1	0	0	0	0	0	0	-1	0	-1	0	0	0	0	0	1	-1	1	0	0	0	0	0	0	0	0
SPBC577.12	0	0	0	0	0	0	0	0	0	-1	0	-1	0	0	1	0	0	0	0	0	0	1	0	0	1	0	0	0	0	0	0	-1	-1	-1	0	-1	0	0	0	0	-1	1	0	0	-1	0	0	0	0	0	0	0	0	0	-1	0	NA	0	0	-1	1	-1	-1	-1	-1	0	0	0	1	0	0	0	0	0	-1	-1	0	0	1	0	0	0	0	0	0	0	0	0	0	1	0	0	0	0	0	0	0	0	0	0	0	0	0	0	0	0	0	0	0	0	0	0	1	0	0	0	-1	0	1	0	1	0	0	0	0	0	-1	0	0
SPBC530.01	1	1	0	0	0	0	0	0	0	1	0	0	0	0	0	0	0	-1	-1	-1	0	-1	-1	0	-1	-1	0	-1	0	0	0	-1	-1	-1	0	0	0	-1	0	0	0	1	0	1	1	0	0	0	0	0	0	0	0	0	0	0	NA	-1	1	-1	-1	-1	0	0	1	-1	1	1	0	0	0	0	-1	-1	-1	0	-1	1	0	1	0	1	0	0	0	0	0	-1	-1	-1	0	0	0	0	0	1	0	0	0	1	1	1	0	1	0	0	0	-1	-1	-1	-1	0	0	-1	-1	0	0	-1	-1	1	1	1	1	0	0	0	1	0	0
SPAC1039.06	0	0	0	0	0	0	0	0	0	1	0	0	0	0	0	0	0	0	0	1	0	1	0	0	0	0	0	0	0	0	0	0	0	0	0	1	0	0	0	0	0	1	0	0	0	0	0	0	0	0	0	0	0	0	0	0	NA	0	1	1	0	0	0	0	1	0	0	0	0	0	0	0	1	0	0	0	1	0	0	0	0	0	0	0	0	0	0	0	0	0	0	0	0	0	0	0	0	0	0	0	0	0	0	1	0	0	0	0	0	0	0	0	-1	0	0	0	0	0	1	0	1	0	0	0	0	0	0	0	0
SPBC56F2.01	0	0	0	0	0	0	0	-1	0	0	0	0	0	0	0	-1	0	-1	0	-1	-1	-1	0	0	1	0	-1	0	0	0	0	-1	0	0	0	-1	0	0	-1	0	-1	-1	-1	0	-1	0	-1	0	0	0	0	0	0	0	-1	0	NA	0	-1	-1	1	0	0	0	1	0	-1	-1	-1	-1	-1	1	-1	0	0	-1	-1	-1	-1	-1	0	0	-1	0	-1	0	0	0	-1	-1	0	0	0	0	-1	-1	-1	0	1	-1	0	-1	0	-1	0	-1	-1	0	0	0	-1	0	1	0	0	0	-1	1	-1	0	0	-1	0	0	0	0	-1	0	0
SPBC17D1.02	0	0	0	0	0	0	0	0	0	-1	0	0	0	0	1	0	0	0	0	-1	-1	0	0	0	1	0	-1	0	0	0	0	0	0	-1	0	-1	0	0	0	0	-1	-1	0	-1	-1	0	-1	0	0	0	0	0	0	0	-1	0	NA	0	-1	-1	0	0	-1	0	1	0	0	-1	-1	-1	0	-1	0	0	0	0	-1	0	-1	0	0	0	0	0	0	0	0	0	-1	1	0	0	0	0	-1	0	0	0	0	0	0	0	0	1	0	0	0	0	0	0	0	0	0	0	0	0	0	0	1	0	1	0	0	0	0	0	0	0	0
SPCC24B10.19c	0	0	0	0	0	0	0	-1	0	0	0	-1	0	0	1	1	0	1	0	1	0	0	0	0	1	1	0	0	0	0	0	0	0	0	0	1	0	0	0	0	1	1	0	0	-1	0	0	0	0	0	0	0	0	0	1	0	NA	0	-1	0	0	0	0	0	0	0	0	1	0	0	0	0	0	0	-1	-1	-1	0	-1	0	0	0	0	0	0	1	1	0	0	1	1	0	0	0	1	0	1	0	1	1	1	1	1	0	0	0	0	0	1	0	0	0	1	0	0	0	1	0	-1	1	1	0	1	0	1	0	0	0	0
SPAC4G8.06c	0	0	0	0	0	0	0	0	0	0	0	0	0	0	0	0	0	0	0	1	0	0	0	0	0	0	0	0	0	0	0	0	0	0	0	0	0	0	0	0	0	0	0	0	0	0	0	0	0	0	0	0	0	0	0	0	NA	0	1	0	-1	0	0	1	0	0	0	-1	0	0	0	0	0	0	0	0	0	0	0	0	0	0	0	0	0	0	0	0	-1	0	1	0	0	0	0	0	0	0	0	0	0	0	0	0	0	0	0	0	0	0	0	0	-1	0	0	0	0	0	-1	0	1	0	0	0	0	0	0	0	0
SPBC887.02	0	0	0	0	0	0	0	0	0	-1	0	0	0	0	-1	0	0	0	0	0	0	1	0	0	0	0	0	0	0	0	0	0	0	0	0	1	0	0	0	0	-1	-1	0	0	-1	0	0	0	0	0	0	0	0	0	-1	0	NA	0	-1	0	-1	0	0	0	-1	1	0	-1	0	0	0	0	-1	0	0	0	1	-1	-1	0	0	0	0	0	0	0	-1	0	0	0	0	0	0	0	-1	0	0	0	0	-1	0	0	0	0	0	0	0	0	1	-1	0	0	0	0	0	0	0	0	-1	0	0	0	0	0	0	0	0	0	0
SPCC576.14	0	0	0	0	1	0	0	0	0	-1	0	-1	0	0	1	0	0	0	0	-1	0	1	0	0	1	0	0	0	0	0	0	0	0	-1	0	0	0	0	0	0	0	1	0	0	1	0	0	0	0	-1	0	0	0	0	0	0	-1	0	-1	1	0	-1	0	0	-1	0	0	0	0	0	-1	0	0	0	-1	-1	0	0	0	0	0	1	0	-1	0	0	0	0	1	1	0	-1	0	-1	0	-1	1	0	1	-1	0	0	0	1	0	0	0	0	-1	0	0	0	1	0	0	0	0	0	1	0	0	0	0	0	0	0	0	0	0
SPCC569.08c	0	0	0	0	-1	0	0	0	0	-1	0	0	0	0	0	-1	0	0	0	-1	0	-1	0	0	0	0	-1	0	0	0	0	-1	-1	-1	0	-1	0	-1	0	-1	-1	0	0	0	-1	0	0	0	0	0	0	0	0	0	0	0	-1	0	1	-1	-1	-1	-1	-1	-1	0	0	-1	-1	0	-1	-1	-1	-1	-1	-1	-1	0	0	0	0	0	0	0	0	0	-1	0	-1	-1	-1	0	0	0	-1	0	0	0	-1	-1	0	0	0	0	0	0	0	-1	-1	-1	-1	0	0	0	0	0	-1	0	1	-1	0	1	0	0	0	0	0	0	0
SPBC1703.13c	1	1	1	1	-1	1	-1	0	1	1	-1	1	0	0	-1	-1	-1	0	1	-1	-1	-1	-1	1	0	-1	-1	1	1	1	0	0	0	0	1	0	1	0	0	0	0	-1	0	0	1	-1	-1	1	-1	0	1	0	1	1	0	-1	-1	-1	0	0	0	-1	-1	-1	1	-1	1	1	0	0	-1	0	-1	-1	-1	-1	-1	-1	0	-1	0	1	-1	-1	-1	-1	0	0	0	-1	0	-1	-1	0	-1	0	1	1	0	1	-1	1	0	1	0	-1	0	0	1	-1	-1	0	1	1	1	0	-1	0	1	-1	1	1	-1	-1	-1	0	-1	-1	-1
SPCC663.18	0	0	0	0	0	0	0	0	0	1	0	0	0	0	1	0	0	0	0	0	0	-1	0	0	0	0	0	0	0	0	0	-1	-1	0	0	0	0	0	0	0	0	1	0	0	-1	0	0	0	0	0	0	0	0	0	0	0	1	0	-1	0	0	0	-1	0	1	0	1	1	1	0	0	0	0	0	0	-1	1	1	-1	0	0	0	0	0	0	0	-1	0	0	1	0	0	0	0	0	1	1	0	0	-1	0	0	0	1	0	0	0	-1	0	-1	-1	0	0	0	0	0	0	1	-1	0	1	0	0	0	0	0	0	1	0
SPBC16E9.08	0	0	0	0	0	0	0	0	0	-1	0	0	0	0	0	0	0	0	0	-1	0	0	0	0	0	0	0	0	0	0	0	0	0	1	0	0	0	0	0	0	0	0	0	0	-1	0	0	0	0	0	0	0	0	0	0	0	1	0	-1	1	0	0	0	0	-1	0	0	0	0	0	0	1	0	0	0	0	0	-1	0	0	0	0	0	0	0	0	0	0	0	-1	0	0	0	1	0	0	0	0	0	-1	0	0	0	0	0	0	0	0	0	0	0	0	0	0	0	0	0	0	0	0	1	0	0	0	0	0	0	0	0
SPAC323.04	0	0	0	0	0	0	0	0	0	1	0	0	0	0	0	0	0	0	0	0	0	1	0	0	-1	0	0	0	0	0	0	1	1	0	0	0	0	0	0	0	0	0	0	0	0	0	0	0	0	0	0	0	0	0	0	0	0	0	-1	0	0	0	0	0	1	0	0	0	0	0	0	0	1	0	0	0	0	0	0	0	0	0	0	0	0	0	0	0	0	-1	0	0	0	0	0	0	0	0	0	1	0	0	0	0	0	0	0	0	0	0	0	0	-1	0	0	0	0	0	0	0	0	-1	0	0	0	0	0	0	0
SPAC6F12.10c	0	0	0	0	0	0	0	0	1	1	0	0	0	0	0	-1	0	0	0	-1	-1	-1	0	0	1	0	0	0	0	0	0	-1	-1	-1	0	-1	0	-1	0	0	-1	-1	-1	0	-1	0	0	0	0	0	0	0	0	0	-1	0	0	0	1	0	1	0	-1	-1	0	-1	0	-1	-1	-1	0	1	-1	0	0	0	-1	0	0	0	0	0	0	0	0	0	0	0	0	-1	0	0	0	0	-1	0	0	0	0	-1	1	-1	0	0	0	-1	0	0	0	-1	-1	0	-1	0	0	-1	-1	0	1	-1	0	0	0	0	0	0	0	0	0
SPAC11H11.01	0	0	0	0	0	0	0	0	0	-1	0	0	0	0	1	0	0	-1	-1	-1	0	-1	-1	0	-1	0	0	-1	0	0	0	1	0	0	0	0	0	0	0	0	-1	-1	1	-1	0	0	0	0	0	0	0	0	0	0	1	0	-1	0	0	-1	0	-1	-1	-1	1	0	0	-1	1	1	0	0	-1	-1	0	0	-1	1	0	-1	0	0	0	0	0	0	-1	0	0	1	0	-1	0	-1	1	1	0	0	0	-1	0	0	0	0	0	0	0	0	0	-1	0	0	-1	0	0	0	0	0	-1	0	0	0	0	0	0	0	0	0	0
SPAC57A7.04c	-1	0	0	0	0	0	0	0	0	-1	0	0	0	0	1	0	0	-1	0	-1	-1	-1	0	0	1	0	-1	-1	0	0	0	-1	-1	-1	0	-1	0	-1	0	-1	-1	-1	-1	-1	0	0	0	0	0	0	0	0	-1	0	1	0	-1	1	-1	1	1	0	-1	0	-1	-1	0	-1	-1	-1	-1	1	-1	-1	0	-1	-1	0	-1	-1	0	0	-1	0	-1	0	-1	0	0	0	0	0	0	-1	-1	-1	-1	0	1	-1	0	-1	0	-1	0	-1	-1	-1	1	0	0	0	1	0	0	-1	-1	1	-1	0	-1	0	0	0	1	0	0	1	1
SPAC1B3.20	0	0	0	0	0	0	0	0	1	-1	0	0	0	0	0	-1	0	-1	0	-1	-1	-1	-1	0	1	0	-1	0	0	0	-1	-1	-1	0	0	-1	0	-1	0	-1	-1	-1	0	0	-1	0	0	0	0	0	0	0	0	0	-1	0	NA	0	0	0	1	0	-1	0	-1	-1	-1	-1	-1	-1	0	0	-1	0	0	1	-1	-1	-1	0	0	-1	0	0	-1	0	-1	NA	0	-1	0	0	0	0	-1	0	0	0	0	-1	1	0	0	0	0	0	-1	0	0	0	0	0	0	0	1	-1	-1	0	1	0	NA	0	1	1	NA	0	0	0	0
SPBC713.03	-1	0	0	0	0	0	0	0	0	1	0	0	0	0	0	0	0	0	0	0	0	1	0	0	0	0	0	0	0	0	0	0	0	0	0	-1	0	0	0	0	0	1	0	0	0	0	0	0	0	0	0	0	0	0	1	0	1	0	1	0	1	0	0	0	1	0	0	1	0	0	0	1	1	0	0	0	0	0	0	0	0	0	0	0	0	0	1	0	0	1	0	0	0	1	0	0	0	0	0	1	-1	0	0	0	0	0	0	0	0	0	1	0	0	0	0	0	0	0	0	0	1	0	0	0	0	0	0	0	0
SPAC1071.12c	0	0	0	0	0	0	0	0	0	1	0	0	0	0	1	0	0	0	0	0	0	0	0	0	0	0	0	0	0	0	0	0	0	0	0	0	0	0	0	0	0	0	0	0	0	0	0	0	0	0	0	0	0	0	0	0	1	0	-1	0	0	0	0	0	1	0	0	0	0	0	0	0	0	0	0	0	0	0	0	0	0	0	0	0	0	0	0	0	0	0	0	0	0	0	0	0	0	0	0	0	0	0	0	0	0	0	0	0	0	0	0	0	0	0	0	0	0	0	0	0	0	0	0	0	0	0	0	0	0
SPAC1B3.10c	0	0	0	0	0	0	0	0	0	0	0	0	0	0	-1	0	0	0	0	0	0	0	0	0	1	0	0	0	0	0	0	0	1	0	0	0	0	0	0	0	0	0	0	0	1	0	0	0	0	0	0	0	0	0	0	0	0	0	-1	1	0	0	0	0	0	0	0	1	0	0	0	0	0	0	0	0	0	0	-1	0	0	0	0	0	0	0	0	0	0	1	0	0	0	0	0	0	0	0	1	0	0	0	0	0	0	0	0	0	0	0	0	0	1	0	0	0	0	0	0	0	-1	0	0	0	0	0	0	0	0
SPAC110.05	0	0	0	0	0	0	0	0	0	0	0	0	0	0	0	0	0	0	0	1	0	0	0	0	-1	0	0	0	0	0	0	0	0	0	0	0	0	0	0	0	0	0	0	0	0	0	0	0	0	0	0	0	0	0	0	0	0	0	0	0	-1	0	0	0	1	0	0	0	0	0	0	-1	0	0	0	0	0	0	0	0	0	0	0	0	0	0	-1	0	0	-1	0	0	0	0	0	0	0	0	0	-1	0	0	0	0	0	0	0	0	0	0	0	0	0	0	0	0	0	0	0	0	0	0	0	0	0	0	0	0	0
SPAC144.06	0	0	0	0	0	0	0	0	0	1	0	0	0	0	-1	0	0	0	0	-1	0	0	-1	0	1	0	0	0	0	0	0	1	1	0	0	1	0	0	0	0	-1	-1	-1	0	1	0	0	0	0	0	0	0	0	0	-1	0	0	0	1	0	1	1	0	0	1	1	1	-1	-1	0	0	0	-1	0	0	0	0	-1	-1	0	0	0	0	0	1	0	0	0	0	1	0	0	0	-1	0	-1	0	0	1	-1	0	1	0	0	0	0	-1	1	0	0	1	0	1	0	0	0	-1	0	1	1	-1	1	0	0	0	0	0	0	0
SPCC1494.07	0	0	0	0	0	0	0	0	0	1	0	0	0	0	0	0	0	0	0	0	0	0	0	0	-1	0	0	0	0	0	0	0	0	0	0	1	0	0	0	0	0	0	0	0	0	0	0	0	0	0	0	0	0	0	0	0	-1	0	-1	1	0	0	0	0	1	0	0	0	0	0	0	1	0	0	0	0	0	-1	0	0	0	0	0	0	0	0	0	0	0	-1	0	1	0	0	0	0	1	0	0	0	0	1	0	0	0	0	0	0	0	0	0	0	-1	0	0	0	0	0	0	0	-1	0	0	0	0	0	0	0	0
SPBC19G7.19	0	0	0	0	0	0	0	0	0	1	0	0	0	0	0	0	0	0	0	0	0	0	0	0	0	0	0	0	0	0	0	0	-1	0	0	-1	0	0	0	0	0	0	0	0	0	0	0	0	0	0	0	0	0	0	0	0	0	0	1	0	0	0	-1	0	-1	0	0	0	1	0	0	0	0	0	0	0	0	0	-1	0	0	0	0	0	-1	0	1	0	0	0	0	1	0	0	0	0	0	0	0	1	0	0	0	0	0	0	0	0	-1	0	0	0	1	0	0	0	0	0	0	0	0	0	0	0	0	0	0	0	0
SPAC1783.08c	1	1	0	1	-1	1	0	0	1	-1	0	0	0	0	0	0	0	0	0	-1	0	-1	0	1	1	0	-1	0	0	0	0	1	0	0	0	-1	1	0	1	0	-1	-1	0	0	-1	0	0	1	0	1	0	0	0	1	1	1	NA	0	-1	-1	-1	0	-1	1	-1	-1	1	0	0	0	1	-1	-1	1	0	1	-1	0	0	1	0	0	0	0	-1	1	0	0	0	-1	0	0	1	1	0	0	1	1	1	-1	1	1	1	1	0	0	1	0	1	1	-1	0	1	-1	0	0	-1	1	1	-1	-1	1	1	1	-1	0	1	1	0
SPAC1250.03	0	0	0	0	0	0	0	0	0	0	0	0	0	0	-1	0	0	0	0	0	0	1	0	0	-1	0	1	0	0	0	0	0	0	0	0	0	0	0	0	0	0	1	1	0	1	0	0	0	0	0	0	0	0	0	0	0	NA	0	1	-1	1	0	0	0	1	0	0	0	0	0	0	0	0	0	0	0	0	0	1	-1	0	0	0	0	0	0	0	0	0	0	0	0	0	0	0	0	0	0	0	1	0	0	0	0	0	0	0	0	0	0	0	0	-1	0	0	0	0	0	0	0	0	0	0	0	0	0	0	0	0
SPBPB21E7.11	0	0	0	0	0	0	0	0	0	-1	0	0	0	0	0	0	0	0	0	1	0	0	0	0	0	0	0	0	0	0	0	0	0	0	0	0	0	0	0	0	0	1	0	0	0	0	0	0	0	0	0	0	0	0	0	0	1	0	0	0	0	0	0	0	1	0	0	1	0	0	0	0	0	0	0	0	0	0	1	0	0	0	0	0	0	0	1	0	0	-1	0	0	0	0	0	0	0	0	0	1	0	0	0	0	0	0	0	0	0	0	0	0	0	0	0	0	0	0	0	0	0	0	0	0	0	0	0	0	0
SPAC19G12.03	0	0	0	0	0	0	0	0	0	1	0	0	0	0	0	0	0	0	0	0	0	0	0	0	0	0	0	0	0	0	0	0	0	0	0	0	0	0	0	0	0	0	0	0	0	0	0	0	0	0	0	0	0	0	-1	0	1	0	1	0	0	0	1	0	1	0	0	0	0	0	0	0	0	0	0	0	1	0	0	0	0	0	0	0	0	0	0	0	0	0	0	0	0	0	0	0	0	0	0	1	0	0	0	0	0	0	0	0	0	0	0	0	0	0	0	0	0	0	0	0	0	0	0	0	0	0	0	0	0
SPBC4.02c	0	0	0	0	0	0	0	0	0	1	0	0	0	0	0	0	0	0	0	0	0	0	0	0	-1	0	0	0	0	0	0	0	0	0	0	-1	0	0	0	0	0	0	0	0	-1	0	0	0	0	0	0	0	0	0	0	0	-1	0	-1	0	-1	0	0	0	1	0	0	0	0	0	0	0	0	0	0	0	0	-1	-1	0	0	0	0	0	0	0	1	0	0	-1	0	0	0	0	0	-1	0	0	-1	0	0	0	0	0	0	0	0	0	1	0	0	0	-1	0	0	0	0	0	1	0	0	0	0	0	0	0	0	0	0
SPAC27E2.14	0	0	0	0	0	0	0	0	0	0	0	0	0	0	0	0	0	0	0	1	0	1	0	0	-1	0	0	0	0	0	0	0	0	0	0	-1	0	0	0	0	0	0	0	-1	NA	0	0	0	0	0	0	0	0	0	0	0	-1	0	0	0	-1	0	0	0	-1	1	0	0	1	0	0	0	0	0	0	0	0	0	1	0	0	0	0	0	0	0	1	0	0	-1	0	0	0	0	0	0	0	0	0	1	0	0	0	0	0	0	0	0	0	0	0	0	1	0	0	0	0	0	0	0	-1	0	0	0	0	0	0	0	0
SPAC22E12.11c	-1	0	0	0	0	0	0	0	0	-1	0	0	0	0	0	0	0	0	0	-1	0	0	-1	0	1	0	0	0	0	0	0	-1	-1	-1	0	0	0	0	0	0	0	1	0	0	1	0	0	0	0	0	0	0	0	0	-1	0	0	0	-1	0	0	-1	-1	-1	-1	1	0	0	0	0	0	-1	-1	-1	-1	-1	1	-1	-1	-1	0	0	0	0	1	-1	1	0	0	1	0	-1	0	0	1	1	0	0	0	1	-1	0	0	-1	0	0	0	-1	-1	-1	-1	0	0	0	0	0	-1	0	-1	0	-1	-1	0	0	0	0	-1	-1	0
SPCC1183.11	0	0	0	0	0	0	0	0	0	-1	0	0	0	0	-1	0	0	0	0	-1	0	0	0	0	0	0	0	0	0	0	0	0	0	0	0	0	0	0	0	0	0	0	0	0	1	0	0	0	0	0	0	0	0	0	0	0	0	0	-1	0	0	0	0	0	-1	0	0	-1	0	0	0	0	0	0	0	0	0	0	0	0	0	0	0	0	0	0	0	0	0	-1	0	0	0	0	0	0	0	0	0	0	0	0	0	0	0	0	0	-1	0	0	0	0	-1	0	0	0	0	0	0	0	1	0	0	0	0	0	0	0	0
SPBP8B7.08c	-1	-1	-1	-1	0	0	0	0	0	1	0	0	0	0	-1	0	0	0	0	-1	0	0	0	0	0	0	0	0	0	0	0	0	0	0	0	0	0	0	-1	0	-1	1	0	0	0	0	-1	0	0	-1	0	0	0	0	1	0	1	-1	-1	0	0	0	0	0	1	0	0	0	0	0	-1	0	1	0	0	0	0	0	0	-1	0	-1	-1	-1	0	-1	0	0	0	-1	0	0	0	-1	1	1	-1	0	0	1	-1	-1	0	-1	0	0	0	0	0	0	0	0	-1	0	0	0	0	0	-1	-1	1	-1	-1	-1	0	0	-1	-1	-1
SPAC343.15	0	0	0	0	1	0	0	0	0	1	0	0	0	0	0	-1	0	0	0	-1	-1	0	0	0	1	0	-1	0	0	0	0	0	1	0	0	-1	0	-1	0	0	-1	0	0	0	-1	0	-1	0	0	0	0	-1	0	0	0	0	0	0	1	1	1	-1	1	-1	1	0	0	0	0	-1	-1	1	1	1	0	0	-1	0	-1	0	0	0	0	0	0	0	0	0	0	-1	0	0	0	0	-1	0	0	0	0	1	0	0	0	0	0	0	0	-1	0	-1	-1	0	0	0	0	0	0	0	1	-1	0	0	0	0	0	0	0	0	0
SPCPJ732.02c	0	0	0	0	0	0	0	0	0	1	0	0	0	0	0	0	0	0	0	1	0	0	0	0	0	0	0	0	0	0	0	0	0	0	0	0	0	0	0	0	0	0	0	0	1	0	0	0	0	0	0	0	0	0	1	0	0	0	1	0	0	0	0	0	1	0	0	0	1	0	0	0	0	0	0	0	0	0	1	-1	0	0	0	0	0	0	0	0	0	0	0	0	0	0	0	0	0	0	0	1	0	0	0	1	0	0	0	0	0	0	0	0	0	0	0	0	0	0	-1	0	0	0	0	0	0	0	0	0	0
SPCC1322.15	0	0	0	0	0	0	0	0	0	1	0	0	0	0	0	0	0	0	0	1	0	1	0	0	0	0	0	0	0	0	0	0	0	0	0	0	0	0	0	0	0	0	0	0	0	0	0	0	0	0	0	0	0	0	1	0	0	0	-1	0	0	0	0	0	1	0	0	0	0	0	0	0	0	0	0	0	0	0	0	0	0	0	0	0	0	0	0	0	0	1	0	0	0	1	0	0	0	0	0	1	0	0	0	0	0	0	0	0	0	0	1	0	1	0	0	0	0	0	0	0	1	0	0	0	1	0	0	0	0
SPBC337.07c	0	0	0	0	0	0	0	0	0	-1	0	0	0	0	0	0	0	0	0	-1	0	0	0	0	-1	0	0	0	0	0	0	0	0	0	0	0	0	0	0	0	1	1	0	0	0	0	0	0	0	0	0	0	0	0	0	0	1	0	0	1	1	0	0	0	-1	0	0	0	0	0	0	1	0	0	0	0	0	0	0	0	0	0	0	0	0	0	0	0	0	-1	0	0	0	0	0	0	0	0	0	1	0	0	0	0	0	0	0	0	0	0	0	0	0	0	0	0	0	0	0	1	-1	0	0	0	0	0	0	0	0
SPCC16C4.03	0	0	0	0	0	-1	0	0	0	1	0	0	0	0	1	0	0	0	0	1	0	1	1	0	0	0	0	0	0	0	0	-1	-1	0	0	0	0	0	0	0	1	0	0	0	1	0	0	0	0	0	0	0	0	0	1	-1	0	0	1	1	1	0	0	0	0	-1	-1	0	0	0	0	1	1	0	0	-1	-1	1	1	1	0	0	-1	0	1	1	1	-1	0	1	-1	0	1	-1	-1	0	-1	0	1	1	1	0	-1	-1	0	0	-1	-1	0	0	0	0	0	0	0	0	-1	0	1	1	-1	0	-1	-1	0	-1	-1	-1	0
SPAC6C3.04	0	0	0	0	0	0	0	0	0	-1	0	0	0	0	1	0	0	0	0	-1	0	0	0	0	1	1	0	0	0	0	0	0	0	0	0	-1	0	0	0	0	-1	0	0	0	-1	0	0	0	0	0	0	0	0	0	-1	0	1	0	-1	1	1	0	1	1	-1	1	1	-1	0	0	1	1	1	1	1	1	-1	0	1	1	0	0	0	0	-1	0	0	0	0	1	0	0	0	1	-1	0	0	0	1	-1	1	0	0	-1	0	0	0	1	1	1	0	0	0	0	0	0	0	1	1	-1	-1	0	1	0	0	0	0	0	0
SPAC23H3.12c	0	0	0	0	0	0	0	0	0	0	0	0	0	0	0	0	0	0	0	1	0	0	0	0	0	0	0	0	0	0	0	0	0	0	0	0	0	0	0	0	0	0	0	0	0	0	0	0	0	0	0	0	0	0	0	0	0	0	1	0	0	0	0	0	0	0	0	0	0	1	0	0	0	0	0	0	0	1	1	0	0	0	0	0	0	0	0	0	0	1	0	0	0	0	0	0	0	0	0	0	0	0	0	0	0	0	0	0	0	0	0	0	0	0	0	0	0	0	0	0	0	0	0	0	0	0	0	0	0
SPCC1902.02	0	0	0	0	0	0	0	0	0	1	0	0	0	0	1	0	0	0	0	1	0	1	0	0	1	0	-1	0	0	0	0	0	0	0	0	-1	0	0	0	0	-1	-1	0	0	-1	0	0	0	0	0	0	0	0	0	0	0	0	0	1	-1	-1	0	0	-1	1	-1	0	0	0	0	0	0	0	0	0	0	-1	1	1	0	0	0	0	0	0	0	0	0	0	1	0	0	0	0	0	0	0	0	0	-1	0	0	0	-1	0	0	0	0	0	0	1	0	-1	0	0	0	0	0	1	0	0	0	0	0	0	0	0	0	0
SPAC977.11	0	0	0	0	0	0	0	0	0	1	0	0	0	0	0	0	0	0	0	1	0	0	0	0	0	0	0	0	0	0	0	0	0	-1	0	0	0	0	0	0	0	0	-1	0	0	0	0	0	0	0	0	0	0	0	0	0	0	0	-1	0	0	0	0	0	1	0	0	0	0	0	0	0	0	0	0	0	0	0	-1	0	0	0	0	0	0	0	0	0	0	0	0	0	0	0	0	0	0	0	0	0	0	0	0	-1	0	0	0	0	0	0	0	0	1	0	0	0	0	0	0	0	0	0	0	0	0	0	0	0	0
SPCC417.11c	0	0	0	0	0	0	0	0	0	1	0	0	0	0	1	0	0	0	0	0	0	-1	0	0	-1	0	0	0	0	0	0	0	0	0	0	0	0	0	0	0	0	0	0	0	1	0	0	0	0	0	0	0	0	0	0	0	1	0	-1	0	0	0	0	0	1	0	0	0	0	0	0	0	0	0	0	0	0	0	0	0	0	0	0	0	0	0	0	0	0	0	0	0	0	0	0	0	0	0	0	0	0	0	0	-1	0	0	0	0	0	0	0	0	0	0	0	0	0	0	0	0	0	0	0	0	0	0	1	0	0
SPAPB1A11.02	0	0	0	0	0	0	0	0	0	1	0	0	0	0	0	0	0	0	0	0	0	0	0	0	0	0	0	0	0	0	0	0	0	0	0	0	0	0	0	0	0	1	0	0	0	0	0	0	0	0	0	0	0	0	0	0	0	0	0	0	0	0	0	-1	1	0	0	0	0	0	0	0	0	0	0	0	0	0	0	0	0	0	0	0	0	0	0	0	0	0	0	0	0	0	0	0	0	0	0	0	0	0	0	-1	0	0	0	0	0	0	0	0	0	0	0	0	0	0	0	0	0	0	0	0	0	0	0	0	0
SPBC3H7.12	0	0	0	0	0	0	0	0	0	-1	0	0	0	0	-1	0	0	0	0	-1	0	0	-1	0	-1	0	0	-1	0	0	0	0	0	0	0	0	0	0	0	0	0	-1	0	-1	-1	0	0	0	0	0	0	0	0	0	1	0	NA	0	-1	0	1	0	0	0	-1	0	0	-1	0	0	-1	1	0	0	0	0	0	0	-1	0	0	0	0	0	0	0	-1	-1	0	0	0	0	0	-1	0	0	0	0	-1	-1	0	1	0	0	0	0	0	0	0	0	0	0	0	0	0	0	0	0	1	0	0	0	0	0	0	0	-1	-1	0
SPCC576.12c	0	0	0	0	0	0	0	0	1	0	0	0	0	0	-1	-1	0	-1	0	-1	-1	-1	0	0	1	0	-1	0	0	1	0	-1	0	0	0	-1	0	0	0	-1	-1	-1	0	-1	-1	0	0	0	0	-1	0	0	0	0	-1	0	NA	0	-1	0	1	-1	0	0	-1	-1	-1	0	-1	-1	0	1	-1	0	0	0	-1	-1	-1	0	0	-1	0	0	0	0	1	-1	-1	0	-1	0	0	0	-1	-1	0	1	1	-1	0	-1	0	-1	0	0	0	-1	0	-1	0	-1	0	0	0	-1	-1	1	-1	0	0	0	0	0	0	0	-1	0	0
SPBC11C11.09c	0	0	0	0	0	0	0	-1	0	-1	0	0	0	0	1	0	0	0	0	-1	0	-1	0	0	0	0	0	0	0	0	0	-1	0	-1	0	-1	0	-1	0	0	-1	1	0	0	NA	0	0	1	0	0	0	0	0	0	1	1	1	0	1	0	1	-1	0	0	-1	1	0	0	-1	1	-1	1	0	0	0	0	0	0	0	0	0	-1	0	0	0	0	0	0	0	-1	0	0	0	0	-1	0	0	0	0	-1	0	0	0	-1	0	0	0	1	0	0	0	0	-1	0	0	0	0	1	0	0	-1	1	0	0	0	0	0	0	0
SPAC31G5.04	0	0	0	0	0	0	0	0	1	0	0	0	0	0	0	-1	0	0	0	-1	-1	-1	0	0	1	0	-1	-1	0	0	0	0	0	0	0	-1	0	-1	0	-1	-1	-1	0	0	0	0	0	0	0	0	0	-1	0	0	-1	0	0	0	1	0	0	0	0	0	0	-1	0	-1	-1	-1	0	1	-1	0	1	1	-1	-1	0	0	0	-1	0	0	0	0	0	0	-1	-1	0	0	0	0	-1	-1	0	0	-1	-1	1	0	0	0	0	-1	-1	-1	0	0	-1	0	-1	0	0	-1	-1	1	1	0	-1	0	0	0	0	0	-1	0	0
SPCC794.06	0	0	0	0	0	0	0	0	0	1	0	0	0	0	0	0	0	0	0	0	0	0	0	0	0	0	0	0	0	0	0	0	0	0	0	1	0	0	0	0	0	1	0	0	1	0	0	0	0	0	0	0	0	0	0	0	1	0	1	0	0	0	0	0	1	0	0	1	0	0	0	0	0	0	0	0	1	0	1	0	0	0	0	0	0	0	1	0	0	0	0	0	0	0	0	0	0	0	1	1	0	0	0	-1	0	0	0	0	0	0	0	0	1	0	0	0	0	0	0	0	1	0	0	0	1	0	0	0	0
SPBC1683.01	0	0	0	0	0	0	0	0	0	1	0	0	0	0	0	0	0	0	0	-1	0	1	0	0	-1	0	0	0	0	0	0	-1	-1	-1	0	0	0	0	0	0	0	-1	0	0	1	0	0	0	0	0	0	0	0	0	0	0	-1	0	0	-1	-1	-1	-1	-1	-1	0	0	0	0	0	0	-1	-1	-1	-1	-1	1	0	0	0	0	0	0	0	0	0	0	0	0	-1	0	0	0	1	0	0	0	0	0	-1	0	0	0	-1	0	0	0	-1	0	-1	-1	0	0	0	0	0	0	0	0	0	0	0	0	0	0	0	0	0	0
SPAC1B3.01c	0	0	0	0	0	0	0	0	0	0	0	0	0	0	-1	0	0	0	0	0	0	0	1	0	1	0	0	0	0	0	0	-1	-1	-1	0	0	0	0	0	0	1	0	0	-1	0	0	1	0	0	0	0	0	0	0	0	0	-1	0	-1	-1	-1	-1	-1	-1	1	1	1	0	0	1	0	-1	-1	-1	-1	-1	1	0	1	0	0	0	0	0	0	0	0	0	0	1	0	0	0	1	0	0	0	0	0	0	0	0	0	1	0	0	0	-1	-1	-1	-1	0	1	0	0	0	0	0	1	0	-1	1	0	0	0	0	0	0	0
SPAC13C5.01c	0	-1	0	0	0	0	0	-1	0	-1	0	-1	0	0	0	-1	0	-1	0	-1	-1	-1	-1	0	0	0	-1	-1	0	0	0	-1	-1	0	0	-1	0	-1	0	-1	-1	-1	0	-1	-1	0	-1	0	0	0	0	-1	0	0	1	1	1	0	-1	0	-1	-1	-1	-1	-1	-1	0	-1	-1	-1	-1	-1	-1	0	0	0	-1	-1	-1	0	0	-1	0	-1	0	0	-1	0	-1	0	0	-1	0	-1	0	0	0	0	0	-1	0	1	0	0	0	-1	0	-1	0	0	-1	0	1	0	1	-1	0	0	0	0	-1	0	0	0	0	0	0	0	0
SPCC1322.01	0	0	0	0	0	0	0	-1	1	0	0	0	0	0	-1	-1	0	-1	-1	-1	0	1	0	0	1	0	-1	0	0	0	0	-1	-1	-1	0	-1	0	-1	0	-1	-1	-1	0	0	0	0	0	0	0	0	0	0	0	0	-1	0	-1	1	1	0	0	-1	-1	-1	-1	-1	0	-1	-1	-1	-1	-1	-1	-1	0	0	-1	-1	-1	0	0	0	0	-1	-1	0	-1	0	-1	-1	0	0	0	0	-1	-1	0	0	0	-1	0	0	0	0	0	0	0	0	-1	-1	-1	0	-1	1	1	-1	-1	0	1	0	0	0	0	0	0	1	0	0	0
SPBC17D1.17	0	0	0	0	0	0	0	0	0	0	0	0	0	0	0	0	0	0	0	1	0	1	0	0	0	0	0	0	0	0	0	0	0	0	0	0	0	0	0	0	0	0	0	0	0	0	0	0	0	0	0	0	0	0	0	0	-1	0	1	0	0	0	0	0	0	0	0	-1	0	0	0	0	0	1	0	0	0	0	0	0	0	0	0	0	0	0	0	0	1	0	0	0	0	0	0	0	0	0	0	1	0	0	0	0	0	0	0	0	0	0	0	0	-1	0	0	0	0	0	0	0	1	0	0	0	0	0	0	0	0
SPBC409.03	0	0	0	0	0	0	0	0	0	1	0	0	0	0	0	0	0	0	0	1	0	1	0	0	0	0	0	0	0	0	0	0	0	0	0	0	0	0	0	0	0	0	0	0	-1	0	0	0	0	0	0	0	0	0	0	0	-1	0	-1	0	0	0	0	0	1	0	0	0	0	0	0	0	1	0	0	0	0	0	0	0	0	0	0	0	0	0	0	0	0	0	0	0	0	0	1	0	0	0	0	0	0	0	0	0	0	0	0	0	0	1	0	0	0	0	0	0	0	0	-1	0	1	0	0	0	0	0	0	0	0
SPBC839.20	0	1	0	0	0	0	0	0	0	-1	0	0	0	0	1	0	0	0	0	1	0	0	0	0	0	0	0	0	0	0	0	1	1	1	0	-1	0	0	0	0	1	1	0	0	-1	0	1	0	0	1	0	0	0	0	0	0	1	0	0	-1	0	1	1	1	-1	0	1	1	1	-1	1	0	1	1	0	1	0	-1	0	1	0	0	1	0	-1	0	1	0	0	1	0	0	0	1	-1	0	0	0	1	1	0	1	0	-1	0	0	0	0	0	0	0	0	0	0	0	0	-1	0	0	0	1	0	0	0	0	0	1	0	0
SPAC4D7.01c	0	0	0	0	0	0	0	0	0	1	0	0	0	0	-1	0	0	0	0	-1	0	1	0	0	0	0	0	0	0	0	0	0	0	0	0	0	0	0	0	0	0	0	1	0	-1	0	0	0	0	0	0	0	0	0	-1	0	0	0	1	0	0	0	0	0	1	0	0	-1	0	0	0	0	0	0	0	0	0	0	0	0	0	0	0	0	0	0	0	0	0	-1	0	0	0	0	0	0	0	0	0	-1	0	0	0	0	0	0	0	0	0	0	0	0	-1	0	0	0	0	0	0	0	0	0	0	0	0	0	0	0	0
SPBC3H7.02	1	1	0	0	0	0	0	0	0	1	-1	0	0	0	0	0	0	0	0	1	0	-1	0	0	-1	0	0	0	0	0	0	-1	0	-1	0	-1	0	0	0	0	0	1	0	-1	-1	0	1	0	0	0	0	0	0	0	0	0	0	0	0	-1	0	-1	-1	-1	0	1	1	1	1	1	1	0	0	0	0	0	1	0	1	1	0	1	0	0	0	1	0	0	0	-1	0	0	0	0	0	0	1	0	0	1	0	0	0	0	0	0	0	0	0	0	0	0	0	0	0	0	1	0	0	-1	1	1	1	0	0	0	1	1	1
SPBC4C3.09	0	0	0	0	0	0	0	0	0	-1	0	0	0	0	0	0	0	0	0	-1	0	-1	-1	0	0	0	0	0	0	0	0	0	0	0	0	0	0	0	0	0	-1	-1	0	0	0	0	0	0	0	0	0	0	0	0	0	0	0	0	-1	1	1	0	0	0	-1	0	0	0	0	1	0	0	0	0	0	0	-1	-1	-1	0	0	0	0	0	1	0	1	0	0	1	0	0	0	1	1	0	1	0	0	1	0	0	0	1	0	0	0	0	0	0	0	0	1	0	0	0	0	0	-1	1	1	0	0	0	0	0	0	0	0
SPAC16E8.18c	0	0	0	0	0	0	0	0	0	1	0	0	0	0	1	0	0	0	0	1	0	0	0	0	1	0	0	0	0	0	0	0	0	0	0	0	0	0	0	0	0	0	0	0	-1	0	0	0	0	0	0	0	0	0	1	0	0	0	0	1	0	0	0	0	1	0	0	0	0	0	0	0	1	0	0	0	0	0	1	0	0	0	0	0	0	0	0	0	0	0	0	0	0	0	0	0	0	0	0	1	0	0	0	0	0	0	0	0	0	0	0	0	0	0	0	0	0	0	0	0	0	1	0	0	0	0	-1	0	0
SPAC2F7.04	0	0	0	0	0	0	1	-1	1	0	1	-1	0	0	-1	-1	0	1	0	1	0	-1	0	0	1	0	0	0	0	0	0	1	1	1	0	0	0	-1	1	0	1	0	0	1	NA	0	1	0	0	1	0	1	0	0	-1	0	-1	0	-1	1	0	0	1	1	0	-1	0	1	0	-1	0	0	0	1	1	1	-1	-1	-1	1	0	1	1	1	-1	0	-1	0	0	-1	-1	-1	0	0	-1	-1	0	0	1	-1	0	1	0	0	0	0	0	-1	0	-1	-1	-1	0	-1	-1	-1	0	-1	1	0	0	1	0	0	-1	0	1	1	0
SPCC1672.14	0	0	0	0	0	0	0	0	0	0	0	0	0	0	0	0	0	0	0	1	0	1	0	0	-1	0	0	0	0	0	0	0	0	0	0	0	0	0	0	0	0	0	0	0	0	0	0	0	0	0	0	0	0	0	0	0	0	0	1	0	1	0	0	0	-1	1	0	0	0	0	0	0	0	0	-1	0	0	0	0	0	0	0	0	0	0	0	0	0	0	-1	0	0	0	0	0	0	0	0	0	-1	0	0	0	0	0	0	0	-1	0	0	0	0	0	0	0	0	0	0	1	0	-1	0	0	0	0	0	0	0	0
SPAC22G7.04	0	0	0	1	0	1	0	0	0	-1	1	0	0	0	0	1	0	-1	0	-1	-1	-1	-1	-1	1	0	-1	-1	0	0	-1	0	0	0	0	0	0	-1	1	0	0	-1	0	-1	0	0	0	0	0	0	0	0	0	0	1	0	1	0	-1	0	1	0	0	0	-1	0	0	-1	0	0	0	0	-1	-1	0	0	-1	-1	-1	0	0	1	0	0	0	0	0	0	0	1	0	-1	0	1	0	0	0	0	1	-1	1	1	0	0	0	0	-1	0	0	0	0	0	1	1	1	0	-1	0	-1	0	0	1	1	1	1	0	0	0	1
SPAC23A1.17	0	0	0	0	0	0	0	0	0	1	0	0	0	0	0	0	0	0	0	-1	0	0	-1	0	1	0	0	0	0	0	0	0	0	0	0	0	0	0	0	0	0	0	0	0	0	0	-1	0	0	0	0	0	0	0	0	0	0	0	1	0	0	0	0	0	1	1	0	1	0	-1	0	0	0	0	0	0	0	0	1	-1	0	1	0	0	0	0	1	0	0	0	0	0	0	-1	0	0	0	0	0	1	0	1	0	0	0	0	0	0	0	0	0	0	0	0	0	0	0	0	1	0	-1	0	0	0	0	0	0	0	0
SPBP8B7.24c	0	0	0	0	0	0	0	0	0	1	0	0	0	0	1	0	0	0	0	-1	0	1	0	0	0	0	0	0	0	0	0	0	-1	-1	0	0	0	0	0	0	0	1	0	1	0	0	0	0	0	0	0	0	0	0	0	0	0	0	-1	-1	-1	-1	-1	-1	0	0	0	1	0	0	0	-1	-1	-1	-1	-1	0	0	1	0	0	1	0	0	0	0	1	0	0	0	0	1	0	0	0	0	0	0	0	1	0	0	0	0	0	0	0	0	-1	-1	0	0	0	0	0	0	0	0	1	0	0	0	0	0	1	0	-1	0	0
SPAC18B11.10	0	0	0	0	0	0	0	-1	0	1	0	0	0	0	1	0	0	0	0	0	0	0	1	0	1	0	0	0	0	0	0	-1	-1	-1	0	0	0	0	-1	0	0	0	0	0	0	0	0	-1	0	0	0	-1	0	0	1	0	0	0	1	-1	-1	-1	-1	-1	1	-1	-1	0	0	0	0	-1	-1	-1	-1	-1	0	0	0	0	0	0	0	0	0	0	0	0	0	1	0	0	1	-1	1	-1	-1	0	0	1	0	-1	-1	-1	0	0	0	-1	-1	-1	-1	0	0	1	0	0	0	1	1	0	0	0	0	0	0	0	0	0	0
SPBC215.02	0	0	0	1	0	0	0	-1	1	-1	0	0	0	0	0	-1	0	-1	0	-1	-1	-1	0	0	1	0	-1	0	0	0	0	0	0	0	0	-1	0	0	0	0	-1	-1	0	0	0	-1	0	0	0	0	0	0	0	0	-1	-1	-1	0	-1	0	0	0	0	0	-1	-1	0	-1	0	-1	0	0	-1	0	1	1	-1	0	-1	0	-1	-1	0	0	-1	0	-1	0	-1	0	0	0	0	-1	-1	-1	0	0	1	-1	0	0	0	0	0	0	0	0	0	0	0	0	0	1	1	0	-1	0	1	0	-1	0	0	0	0	1	0	0	0
SPCC1494.03	0	0	0	0	0	0	0	0	0	1	0	0	0	0	0	0	0	0	0	1	0	0	0	0	0	0	0	0	0	0	0	0	-1	0	0	1	0	0	0	0	0	1	0	0	1	0	0	0	0	0	0	0	0	0	0	0	0	0	1	0	-1	0	0	0	1	-1	0	1	0	0	0	0	0	0	0	0	0	0	0	0	0	0	0	0	0	0	0	0	0	-1	0	0	0	0	0	0	0	0	0	1	0	0	0	0	0	0	0	0	0	1	0	0	0	0	0	0	0	0	-1	0	-1	0	0	0	0	0	0	0	0
SPAC2E1P3.02c	0	0	0	0	0	0	0	0	0	0	0	0	0	0	-1	0	0	0	0	1	0	1	0	0	0	0	0	0	0	0	0	0	0	0	0	0	0	0	0	0	0	0	0	0	0	0	0	0	0	0	0	0	0	0	0	0	0	0	0	0	-1	0	0	0	1	0	0	-1	0	0	0	0	0	0	0	0	0	0	-1	0	0	0	0	0	0	0	0	0	0	0	0	0	0	1	1	0	0	0	0	-1	0	0	0	0	0	0	0	0	0	0	0	0	0	0	0	0	0	0	1	0	1	0	0	0	0	0	0	0	0
SPBC354.03	0	0	0	0	0	0	0	0	1	-1	0	0	0	0	1	-1	0	-1	0	-1	-1	0	0	0	1	-1	-1	0	0	0	0	-1	-1	0	-1	-1	0	0	0	0	-1	-1	-1	0	1	0	0	0	0	0	0	0	0	0	0	0	-1	1	1	0	1	0	0	1	0	-1	0	0	-1	-1	0	0	0	0	1	1	-1	-1	-1	0	0	0	0	-1	0	0	0	0	-1	-1	0	0	0	0	-1	0	0	0	0	1	1	0	0	0	0	-1	-1	0	0	0	0	0	-1	1	1	0	-1	1	1	0	0	0	0	1	1	0	1	0	0
SPBC19F8.02	0	0	0	0	0	0	0	0	0	1	0	0	0	0	1	0	0	0	0	1	0	1	0	0	0	1	1	1	0	0	0	0	0	0	0	1	0	0	0	0	0	1	0	0	1	0	0	0	0	0	0	0	0	0	0	0	1	0	1	0	0	0	0	0	1	0	0	1	1	0	0	0	1	0	0	1	0	1	1	0	0	0	0	0	0	0	0	0	0	1	0	0	0	0	0	1	0	0	0	-1	0	0	0	0	0	0	0	0	0	0	1	0	1	0	0	0	0	0	0	0	1	0	0	0	0	0	0	0	0
SPCC4G3.17	0	0	0	0	0	0	0	0	0	-1	0	0	0	0	0	0	0	0	0	1	0	1	0	0	0	0	0	0	0	0	0	0	0	0	0	1	0	0	0	0	0	1	0	0	1	0	0	0	0	0	0	0	0	0	0	0	0	0	1	-1	0	0	0	0	0	0	0	0	1	0	0	0	0	0	0	0	0	0	0	0	0	0	0	0	0	0	0	0	0	1	0	0	0	0	0	0	0	0	0	-1	0	0	0	1	0	0	0	0	0	0	0	0	1	0	0	0	0	0	-1	0	0	0	0	0	0	0	0	0	0
SPAC56F8.12	0	0	0	0	0	0	0	0	0	1	0	0	0	0	0	0	0	0	0	0	0	1	0	0	0	0	0	0	0	0	0	0	0	0	0	0	0	0	0	0	0	0	0	0	-1	0	0	0	0	0	0	0	0	0	1	0	-1	0	0	-1	0	0	0	0	1	0	0	0	1	1	0	0	0	0	-1	0	0	0	0	0	0	0	0	0	0	0	0	0	0	0	0	0	0	0	1	0	0	0	0	0	0	0	0	0	0	0	0	0	0	0	0	0	1	0	0	0	0	0	-1	0	0	0	0	0	0	0	0	0	0
SPCC126.11c	0	0	0	0	0	0	0	0	0	1	0	0	0	0	1	0	0	0	0	1	0	1	0	0	0	0	0	0	0	0	0	-1	0	0	0	0	0	0	0	0	0	1	0	1	1	0	0	0	0	0	0	0	0	0	0	0	1	0	1	0	0	0	0	0	1	0	0	0	1	0	0	0	0	0	0	0	0	1	1	0	0	0	0	0	0	0	1	0	1	1	0	0	0	0	0	0	0	0	0	1	0	0	0	0	0	0	0	0	0	0	0	0	0	0	0	0	0	0	1	0	0	0	0	0	0	0	0	0	0
SPBC21D10.11c	1	0	0	0	0	0	0	0	0	-1	0	0	0	0	-1	1	0	0	0	-1	0	0	0	0	-1	0	0	0	0	0	0	0	1	1	0	-1	0	0	0	0	1	1	0	0	-1	-1	0	0	0	1	0	0	0	0	1	0	0	0	-1	-1	0	1	0	0	-1	1	1	0	0	0	1	0	-1	-1	0	0	0	-1	0	1	0	1	0	1	0	1	1	0	0	0	0	0	0	0	0	-1	0	0	1	1	1	0	0	0	0	0	-1	0	0	0	1	0	1	-1	-1	0	0	0	0	0	1	0	0	0	0	0	1	0	0
SPBC1539.07c	0	0	0	0	0	0	0	0	0	0	0	0	0	0	0	0	0	0	0	1	0	1	0	0	0	0	0	0	0	0	0	0	0	0	0	0	0	0	0	0	0	0	0	0	0	0	0	0	0	0	0	0	0	0	0	0	-1	0	1	0	0	0	0	0	0	0	0	-1	0	0	0	0	0	0	0	0	0	0	0	0	0	0	0	0	0	0	0	0	0	1	0	0	0	0	0	0	0	0	0	0	0	0	0	0	0	0	0	-1	0	0	0	0	1	0	0	0	0	0	1	0	0	0	0	0	0	0	0	0	0
SPAP8A3.03	0	0	0	0	0	0	0	0	0	0	0	0	0	0	-1	0	0	0	0	-1	0	0	0	0	-1	0	0	0	0	0	0	0	0	0	0	0	0	0	0	0	0	0	0	0	-1	0	0	0	0	0	0	0	0	0	-1	0	-1	0	-1	0	0	0	0	0	1	0	0	1	0	0	0	0	0	0	0	0	0	0	0	0	0	1	0	0	0	0	0	0	0	-1	0	0	0	0	0	0	0	0	0	-1	0	0	0	0	0	0	0	0	0	0	-1	0	0	0	0	0	0	0	0	0	0	0	0	0	0	0	0	0	0
SPCC663.03	0	0	0	0	-1	0	0	0	0	0	0	0	-1	-1	0	0	0	0	0	-1	-1	-1	0	-1	-1	0	0	-1	0	0	-1	0	0	0	0	0	0	0	0	0	0	0	-1	0	0	0	0	0	0	0	0	0	0	-1	1	0	0	-1	1	0	0	0	0	0	-1	0	0	-1	-1	0	0	0	-1	-1	-1	-1	-1	-1	-1	0	0	1	0	0	0	0	0	0	0	0	0	1	0	0	1	-1	0	0	1	0	1	0	-1	1	0	0	1	0	0	0	0	0	0	0	0	0	0	0	0	0	0	0	0	0	0	0	0	0	0
SPBC27B12.11c	0	0	0	0	0	0	0	0	0	1	0	0	0	0	1	0	0	0	0	-1	0	-1	1	1	-1	0	0	0	0	0	0	1	0	0	0	0	0	0	0	0	0	0	0	0	1	0	0	0	0	0	0	0	0	0	1	0	-1	0	1	1	0	0	0	1	1	1	0	1	1	1	0	0	1	0	0	0	1	1	1	1	0	0	0	0	0	0	0	0	0	1	0	0	0	1	0	1	0	0	0	0	0	0	0	0	0	0	0	0	0	0	0	0	-1	0	0	0	0	0	-1	-1	0	0	0	0	0	0	0	0	0
SPAC26F1.05	0	0	0	0	0	0	0	0	0	0	0	0	0	0	0	0	0	0	0	1	0	1	0	0	1	0	0	0	0	0	0	0	-1	0	0	0	0	0	0	0	0	1	0	1	1	0	0	0	0	0	0	0	0	0	0	0	0	0	1	1	0	0	0	0	1	1	0	0	1	0	1	0	1	0	0	0	1	1	1	0	0	0	0	0	0	0	0	0	0	1	0	0	0	0	0	0	1	0	0	1	0	0	0	1	0	0	0	0	0	0	0	0	1	0	0	0	0	0	1	0	0	0	0	0	0	0	0	0	0
SPBC16E9.03c	-1	-1	-1	-1	0	-1	-1	0	0	1	0	0	0	0	1	1	0	0	0	0	0	0	0	0	1	0	0	0	0	0	0	0	0	-1	0	0	0	0	-1	0	1	-1	-1	0	1	0	-1	-1	-1	0	0	0	0	0	0	0	1	-1	0	0	0	-1	0	0	1	1	-1	0	1	1	-1	0	0	-1	-1	-1	1	0	1	-1	0	-1	-1	0	0	-1	1	0	0	1	0	0	0	0	0	0	-1	0	1	1	-1	-1	-1	-1	0	0	0	0	0	0	0	0	1	0	0	0	0	0	0	-1	0	-1	-1	-1	-1	0	-1	-1	-1
SPAC22G7.11c	0	0	0	0	0	0	0	0	0	-1	0	0	0	0	0	0	0	0	0	0	0	0	0	0	1	0	0	0	0	0	0	0	0	-1	0	-1	0	0	0	0	0	0	0	0	-1	0	0	0	-1	0	0	0	0	0	-1	-1	-1	0	-1	0	-1	0	-1	0	-1	0	0	-1	0	0	0	-1	-1	0	0	0	0	-1	-1	0	0	0	0	0	0	0	0	0	-1	1	0	0	0	0	-1	0	-1	0	0	-1	0	-1	0	0	1	0	0	0	0	-1	0	0	1	0	0	0	0	0	1	0	0	1	0	0	0	0	0	0	0
SPBC32F12.01c	1	1	0	1	-1	0	0	0	0	-1	0	0	0	0	-1	0	0	-1	0	-1	0	-1	-1	-1	-1	-1	-1	-1	0	-1	0	-1	-1	0	0	1	0	-1	0	0	-1	-1	1	0	1	0	-1	0	0	1	0	0	0	0	1	0	0	0	-1	-1	-1	0	-1	-1	-1	-1	0	-1	-1	-1	-1	0	-1	-1	-1	-1	-1	-1	-1	-1	0	-1	0	0	0	1	-1	-1	-1	-1	1	-1	0	-1	-1	1	0	0	0	-1	1	1	0	0	0	0	-1	0	0	-1	0	0	-1	0	0	0	0	0	NA	1	1	1	0	0	0	0	0	1	0
SPBC3B8.08	0	0	0	0	0	0	0	0	0	-1	0	0	0	0	0	0	0	0	0	1	0	1	0	0	-1	0	0	0	0	0	0	0	-1	-1	0	0	0	0	0	0	0	0	0	0	1	0	0	0	0	0	0	0	0	0	1	0	0	0	0	0	-1	-1	0	-1	-1	0	0	0	0	0	-1	0	0	0	0	0	0	0	0	0	0	0	0	0	0	0	0	0	0	0	0	0	0	0	0	0	0	0	0	1	-1	0	0	0	0	0	0	0	0	0	0	0	1	0	0	0	0	0	0	0	1	0	0	0	0	0	0	0	0
SPBC216.06c	0	0	0	0	0	0	0	0	0	1	0	0	0	0	0	0	0	0	0	0	0	0	0	0	0	0	0	0	0	0	0	0	0	0	0	0	0	0	0	0	0	0	0	0	0	0	0	0	0	0	0	0	0	0	0	0	0	0	0	0	-1	0	0	0	-1	0	0	1	0	0	0	0	0	0	0	0	0	0	1	0	0	1	0	0	0	0	0	0	0	0	0	0	0	0	0	0	-1	0	0	1	0	0	0	-1	0	0	0	0	0	0	0	0	0	0	0	0	0	0	0	0	1	0	0	0	0	0	0	0	0
SPBC29A3.14c	0	0	0	0	0	0	0	0	0	0	0	0	0	0	0	0	0	0	0	1	0	0	0	0	-1	0	0	0	0	0	0	-1	-1	-1	0	-1	0	0	0	0	0	0	0	0	-1	0	0	0	0	0	0	0	0	0	0	0	0	0	0	1	0	0	0	0	0	0	0	1	0	0	0	0	1	0	0	0	0	0	0	0	0	0	0	0	0	0	0	0	0	0	0	0	0	-1	0	0	0	0	0	0	0	0	0	1	0	0	0	0	0	0	0	0	-1	0	0	0	0	0	0	0	0	0	0	0	0	0	0	0	0
SPBC3E7.01	0	0	0	0	0	0	0	0	0	-1	0	-1	0	0	1	-1	0	-1	-1	-1	-1	-1	-1	-1	-1	-1	-1	-1	0	0	0	0	0	1	0	0	0	0	0	0	-1	-1	0	-1	-1	0	0	0	0	-1	0	0	-1	0	-1	0	-1	0	-1	0	1	0	0	0	-1	0	0	-1	0	0	0	1	-1	0	0	0	-1	-1	-1	-1	0	0	0	-1	-1	0	0	0	0	-1	0	-1	0	-1	0	1	-1	0	-1	-1	0	0	0	-1	0	0	0	-1	0	-1	0	0	-1	0	0	0	0	0	-1	1	-1	0	0	0	0	0	-1	0	0
SPCC330.14c	1	0	1	1	0	1	1	-1	0	-1	0	0	0	0	1	0	0	0	0	-1	-1	0	-1	0	0	0	-1	0	0	0	0	0	0	0	0	-1	0	0	1	0	-1	-1	0	0	-1	0	1	1	0	0	0	0	0	0	1	0	1	1	-1	-1	0	1	0	1	-1	0	1	-1	0	-1	1	0	0	1	1	1	-1	1	0	1	-1	1	0	0	-1	0	0	0	0	-1	1	0	0	1	-1	0	0	1	0	-1	1	1	1	1	0	0	0	0	1	0	0	0	1	-1	0	0	-1	0	1	0	1	0	0	0	0	0	1	1	1
SPBC577.08c	0	0	0	0	0	0	0	0	0	1	0	0	0	0	-1	0	0	0	0	1	0	0	0	0	0	0	0	0	0	0	0	-1	0	-1	0	0	0	0	0	0	0	0	0	0	0	0	1	1	0	0	0	0	0	0	-1	0	0	0	0	-1	0	0	0	-1	1	0	0	1	1	0	0	-1	0	0	0	-1	0	0	0	0	0	0	0	0	0	0	1	0	0	1	0	0	0	0	0	-1	0	0	0	1	0	0	0	-1	0	0	0	-1	-1	-1	-1	0	0	0	0	0	0	0	0	0	0	0	0	0	0	0	0	0	0
SPAC17G6.03	0	0	0	0	0	0	0	0	0	-1	0	0	0	0	0	0	0	0	0	0	0	1	0	0	-1	0	0	0	0	0	0	0	0	0	0	0	0	0	0	0	0	1	0	0	-1	0	0	0	0	0	0	0	0	0	0	0	1	0	0	1	1	0	0	0	1	0	0	1	1	0	0	1	0	0	0	0	1	0	1	0	0	0	0	0	0	0	1	0	0	0	0	0	0	0	0	0	0	0	0	1	0	0	0	0	0	0	0	0	0	0	0	0	0	0	0	0	0	0	0	0	1	0	0	0	0	0	0	0	0
SPBC56F2.04	0	0	0	0	0	0	0	0	0	0	0	0	0	0	0	0	0	0	0	0	0	1	0	0	0	0	0	0	0	0	0	0	0	0	0	0	0	0	0	0	0	1	0	0	1	0	0	0	0	0	0	0	0	0	0	0	0	0	1	0	1	0	0	0	-1	0	0	1	1	0	0	0	0	0	0	0	0	1	1	0	0	0	0	0	0	0	0	0	0	0	0	0	0	1	0	0	0	0	0	0	0	0	0	-1	0	0	0	0	0	0	0	0	0	0	0	0	0	0	0	0	1	0	0	0	0	0	0	0	0
SPCC18.15	-1	0	0	0	0	0	0	0	0	-1	0	-1	0	0	1	0	0	0	0	1	0	0	-1	0	1	0	0	0	0	0	0	0	0	0	0	0	0	0	0	0	-1	1	0	0	0	0	0	0	0	0	0	0	0	0	-1	0	0	0	1	0	0	0	0	0	-1	0	0	1	0	0	-1	0	1	0	0	0	0	0	1	0	0	1	0	0	0	0	1	0	0	1	0	0	0	0	0	0	0	0	0	1	0	0	0	0	0	0	0	0	0	0	0	0	0	0	0	0	0	0	1	0	-1	0	0	-1	0	0	0	0	0
SPCC338.04	1	1	1	1	0	0	0	0	0	0	0	0	0	0	1	0	0	0	0	0	0	0	0	0	-1	0	0	0	0	0	0	0	0	0	0	0	0	0	0	0	0	1	0	0	-1	0	0	0	0	0	0	0	0	0	0	0	0	0	0	0	0	0	0	0	-1	0	0	1	0	0	0	0	0	0	0	0	0	0	1	1	0	1	0	0	0	0	-1	0	0	-1	0	0	0	0	0	0	1	0	-1	-1	1	0	0	0	0	0	0	0	0	0	0	0	-1	0	0	0	0	0	0	-1	0	0	0	0	0	0	1	1	1
SPAC5D6.04	0	0	0	0	0	0	0	1	0	0	0	0	0	0	0	0	0	0	0	0	0	0	0	0	-1	0	0	0	0	0	0	0	0	0	0	1	0	0	0	0	-1	1	0	1	0	0	0	0	0	0	0	0	0	0	0	0	1	0	1	1	0	0	0	0	1	0	0	1	0	0	0	0	0	0	0	0	0	1	0	0	0	0	0	0	0	0	0	0	0	-1	0	0	0	-1	0	0	0	0	0	-1	0	0	0	0	0	0	0	0	0	0	0	0	0	0	0	0	0	0	-1	0	0	0	0	0	0	0	0	0	0
SPBC887.05c	0	0	0	0	0	0	0	0	0	-1	0	0	0	0	-1	-1	0	-1	0	-1	-1	0	0	0	1	0	-1	0	1	0	0	-1	-1	0	0	-1	0	-1	0	0	-1	-1	0	1	1	0	-1	0	0	0	0	-1	0	0	-1	0	-1	0	-1	-1	0	-1	-1	-1	-1	-1	-1	0	-1	-1	-1	0	-1	-1	0	-1	-1	0	-1	-1	0	-1	0	0	0	0	-1	0	-1	-1	-1	-1	0	0	-1	-1	-1	0	0	-1	0	-1	0	0	0	-1	0	0	0	-1	-1	0	0	0	0	-1	-1	0	1	-1	0	-1	0	0	0	0	-1	0	0
SPAC23H3.04	0	0	0	0	0	0	0	0	0	-1	0	0	0	0	0	1	0	0	0	0	1	0	1	0	1	0	0	0	0	0	0	-1	-1	0	0	0	0	0	0	0	1	1	0	0	1	0	0	0	0	1	0	0	0	1	0	0	0	0	1	-1	-1	0	0	0	1	1	1	1	0	0	0	-1	-1	-1	-1	-1	0	0	0	0	0	0	0	0	1	0	-1	0	-1	0	-1	0	0	0	0	0	0	0	0	-1	0	0	0	0	0	0	0	-1	-1	-1	-1	0	0	0	0	0	0	0	-1	0	0	0	0	0	0	0	0	0	0
SPCC576.04	0	0	0	0	0	0	0	0	0	-1	0	0	0	0	0	0	0	0	0	-1	1	1	0	0	1	0	0	0	0	0	0	0	0	0	0	0	0	0	0	0	0	1	0	0	0	0	0	0	0	0	0	0	0	1	1	1	0	0	0	0	-1	0	0	0	-1	0	0	0	-1	-1	0	0	0	0	0	0	0	0	0	0	0	0	0	0	0	0	0	0	-1	0	0	0	0	0	0	0	0	0	0	-1	0	0	1	0	0	0	0	0	1	0	0	0	-1	0	0	0	0	0	0	0	0	0	0	0	0	0	0	0	0
SPBC17A3.09c	0	0	0	0	0	0	0	0	0	0	0	0	0	0	0	-1	0	-1	0	-1	-1	0	-1	0	1	0	-1	0	0	0	0	-1	-1	-1	0	-1	0	-1	0	-1	-1	-1	0	0	0	0	0	0	0	0	0	-1	0	0	0	0	0	0	1	-1	-1	-1	-1	-1	-1	-1	-1	-1	-1	-1	-1	-1	-1	-1	0	-1	-1	-1	-1	0	0	0	0	-1	-1	0	-1	0	-1	-1	0	0	0	-1	-1	-1	0	0	0	-1	0	0	0	0	0	-1	-1	-1	-1	-1	-1	0	-1	0	1	-1	-1	0	1	0	-1	0	0	0	0	1	0	0	0
SPAC12G12.17	0	0	0	0	0	0	0	0	0	0	0	0	0	0	-1	0	0	-1	0	0	0	1	0	0	0	0	0	0	0	0	0	0	0	0	0	0	0	0	0	0	0	1	0	0	-1	0	0	0	0	0	0	0	0	0	0	0	0	0	1	0	0	0	0	1	1	0	0	1	0	-1	0	0	0	0	0	0	0	0	0	0	0	1	0	0	0	0	0	0	0	1	0	0	0	0	0	0	0	0	0	1	0	0	0	0	0	0	0	1	0	0	0	0	1	0	0	0	0	0	0	0	-1	0	0	0	0	0	0	0	0
SPCC1442.05c	-1	0	-1	0	0	0	0	0	0	1	0	0	0	0	0	0	0	0	0	0	0	1	0	0	0	0	0	0	0	0	0	0	0	0	0	1	0	0	0	0	0	1	0	0	1	0	-1	0	0	0	0	0	0	0	0	0	1	0	1	0	0	-1	0	0	1	-1	-1	1	0	0	-1	0	0	0	-1	-1	0	0	-1	-1	0	0	-1	0	0	0	1	0	1	1	0	0	0	0	1	0	-1	0	0	0	0	0	0	0	0	0	0	0	0	0	0	0	1	0	0	0	0	0	-1	-1	0	0	0	0	0	0	0	0	0
SPBC1685.08	-1	-1	-1	-1	0	-1	0	-1	0	1	0	0	0	0	0	-1	0	-1	0	-1	0	0	0	-1	-1	-1	0	-1	-1	-1	0	-1	-1	-1	0	0	0	1	0	-1	-1	0	-1	0	1	0	-1	0	0	-1	0	0	0	0	1	0	1	0	-1	1	1	-1	0	-1	1	-1	0	1	0	0	-1	1	1	0	-1	-1	-1	-1	-1	-1	0	-1	-1	-1	0	0	-1	-1	0	-1	0	0	0	0	1	0	0	1	-1	0	0	0	0	-1	0	0	0	0	0	0	0	0	0	0	0	1	0	1	-1	-1	0	-1	0	0	1	0	-1	-1	-1
SPBC19C7.03	1	0	0	0	-1	0	0	0	0	-1	0	-1	0	0	0	-1	0	0	0	0	0	1	0	0	-1	0	0	0	0	0	0	0	0	0	0	-1	0	0	0	-1	-1	-1	-1	-1	-1	0	0	0	0	-1	0	0	0	0	-1	0	1	0	0	-1	0	0	0	0	-1	-1	0	-1	0	-1	0	-1	-1	0	0	-1	-1	-1	-1	1	0	0	0	-1	0	0	-1	0	-1	-1	-1	0	0	0	-1	-1	0	0	-1	-1	1	0	0	0	0	0	0	0	0	0	0	0	0	0	0	0	-1	0	1	1	0	1	0	1	0	0	0	1	1
SPBC2D10.13	0	1	1	0	0	1	0	0	0	1	0	1	0	0	1	0	0	1	1	-1	1	0	1	0	0	1	0	0	0	0	0	1	1	1	0	0	0	0	1	0	0	1	0	0	-1	0	0	0	0	0	0	1	0	1	1	1	1	0	1	1	1	1	1	1	-1	0	0	-1	1	0	1	1	1	1	1	1	0	-1	0	1	0	0	0	-1	0	0	0	1	0	1	0	1	-1	-1	0	0	1	1	0	0	0	1	1	1	0	0	0	-1	-1	0	0	-1	0	-1	-1	-1	0	0	0	0	0	-1	-1	-1	1	1	0	1	0
SPAC5D6.06c	0	0	0	0	0	0	0	0	0	-1	0	0	0	0	0	0	0	0	0	-1	-1	-1	-1	0	1	-1	-1	0	0	0	0	0	0	0	-1	-1	0	-1	0	-1	-1	-1	0	0	0	0	0	0	0	0	0	0	0	0	0	0	0	0	0	1	0	0	-1	0	-1	-1	0	-1	0	-1	-1	0	0	0	0	0	-1	0	-1	0	-1	0	0	-1	0	0	-1	0	-1	0	-1	-1	0	1	-1	0	0	0	0	-1	1	0	0	0	0	0	0	0	0	-1	0	0	0	0	0	0	-1	1	1	0	-1	0	0	0	0	0	0	0	0
SPAC1F12.07	0	0	0	0	0	0	0	0	0	0	0	0	0	0	1	0	0	0	0	1	0	1	0	0	-1	0	0	0	0	0	0	0	0	0	0	0	0	0	0	0	0	0	0	0	-1	0	0	0	0	0	0	0	0	0	0	0	0	0	1	0	0	0	0	0	1	0	0	0	0	-1	0	-1	0	0	0	0	0	0	0	0	0	0	0	0	0	0	1	0	0	1	0	0	0	0	0	0	0	0	0	1	0	0	0	0	0	0	0	0	0	0	0	0	1	0	0	0	0	0	0	1	0	0	0	0	0	0	0	0	0
SPAC25A8.03c	0	0	0	0	0	0	0	0	0	0	0	0	0	0	0	0	0	0	0	1	0	1	1	0	0	0	0	0	0	0	0	0	0	0	0	0	0	0	0	0	0	0	0	0	0	0	0	0	0	0	0	0	0	0	0	0	0	0	0	1	0	0	0	0	0	0	0	1	0	0	0	0	0	0	0	0	0	0	0	0	0	1	0	0	0	0	0	0	0	1	0	0	0	0	0	0	0	0	0	0	0	0	0	0	0	0	0	0	0	0	0	0	1	0	0	0	0	0	0	0	0	0	0	0	0	0	0	0	0
SPBC800.08	0	0	0	0	0	0	0	0	0	1	0	0	0	0	1	0	0	0	0	1	0	1	1	0	0	0	0	0	0	0	0	0	0	0	0	0	0	0	0	0	0	0	0	0	0	0	0	0	0	0	0	0	0	0	0	0	0	0	-1	0	1	0	0	0	1	1	0	0	0	0	0	0	0	0	0	0	0	0	0	0	0	0	0	0	0	0	1	0	0	0	0	0	0	1	0	0	0	0	0	0	0	0	0	0	0	0	0	0	0	0	0	0	0	0	0	0	0	0	-1	0	0	0	0	0	0	0	0	0	0
SPAC11D3.02c	0	0	0	0	0	0	0	0	0	1	0	0	0	0	0	0	0	0	0	1	0	0	0	0	0	0	0	0	0	0	0	0	0	0	0	0	0	0	0	0	0	0	0	0	0	0	0	0	0	0	0	0	0	0	0	0	0	0	-1	0	0	0	-1	0	1	0	0	0	0	0	0	0	0	0	0	0	0	0	0	0	0	0	0	0	0	0	0	0	1	0	0	0	0	0	0	0	0	0	0	1	0	0	0	0	0	0	0	0	0	-1	0	0	1	0	0	0	0	0	0	0	0	0	0	0	0	0	0	0	0
SPAC1F3.10c	0	0	0	0	0	0	0	-1	0	0	0	0	0	0	0	-1	0	0	0	-1	-1	-1	0	0	1	-1	-1	0	0	0	0	-1	0	-1	-1	-1	0	-1	0	-1	-1	-1	-1	-1	-1	0	0	0	0	0	0	0	0	0	-1	0	-1	0	0	0	0	0	-1	0	0	-1	-1	0	-1	-1	0	0	-1	-1	0	0	-1	-1	-1	0	-1	0	0	0	-1	0	-1	-1	-1	-1	0	-1	0	0	-1	-1	0	0	-1	-1	1	0	0	0	0	0	-1	-1	0	-1	0	0	0	1	1	-1	-1	1	1	-1	0	1	0	1	0	1	0	0	0
SPAC11D3.19	0	0	0	0	0	0	0	0	0	0	0	0	0	0	0	0	0	0	0	1	0	0	0	0	-1	0	0	0	0	0	0	0	0	0	0	0	0	0	0	0	0	0	0	0	0	0	0	0	0	0	0	0	0	0	0	0	0	0	0	-1	-1	0	0	-1	-1	0	0	0	0	0	0	-1	0	0	0	0	0	0	0	0	0	0	0	0	0	0	0	0	0	0	0	0	0	0	0	0	0	0	0	0	0	0	0	0	0	0	0	0	0	0	0	0	1	0	0	0	0	0	0	0	1	0	0	0	0	0	0	0	0
SPAC144.08	0	0	0	0	-1	0	0	0	1	0	0	0	0	1	0	-1	0	0	0	-1	-1	-1	-1	0	1	-1	-1	-1	0	0	0	-1	0	0	0	-1	0	0	0	-1	-1	-1	-1	0	0	0	0	0	0	0	0	0	0	0	0	0	-1	1	-1	1	0	0	-1	-1	-1	-1	0	-1	-1	0	-1	1	-1	0	1	1	-1	0	0	0	-1	0	0	-1	-1	0	-1	-1	0	-1	0	0	0	0	-1	-1	0	0	0	-1	1	0	0	0	0	0	0	-1	1	0	-1	0	1	1	1	0	-1	1	-1	-1	-1	0	0	1	1	1	1	1	1
SPCC1672.06c	0	0	0	0	0	0	0	-1	0	1	0	0	0	0	0	-1	0	0	0	-1	-1	-1	0	0	1	0	-1	0	0	0	0	-1	-1	-1	-1	-1	0	-1	0	-1	-1	-1	-1	0	-1	0	0	0	0	0	0	0	-1	0	-1	0	1	1	0	-1	0	0	-1	0	-1	-1	0	0	-1	-1	0	-1	-1	-1	0	0	-1	0	-1	0	0	0	0	-1	-1	0	-1	1	-1	-1	0	-1	0	0	-1	0	0	0	0	-1	1	0	0	0	0	0	-1	-1	0	0	-1	0	0	1	1	0	-1	1	1	0	-1	0	0	0	0	1	1	1	1
SPBC21B10.15	-1	-1	-1	-1	0	-1	0	0	-1	1	0	0	0	0	1	1	0	1	1	-1	0	-1	-1	0	1	0	0	0	0	0	0	-1	0	-1	0	0	0	0	-1	0	1	1	0	0	1	0	-1	-1	0	0	0	0	0	0	1	0	1	-1	1	-1	0	-1	-1	-1	1	-1	-1	1	1	0	-1	0	-1	-1	-1	-1	-1	1	1	-1	0	-1	-1	0	0	-1	1	0	1	1	1	0	0	1	1	1	-1	0	0	1	-1	-1	-1	-1	-1	-1	0	0	-1	0	0	0	1	0	0	0	-1	0	-1	-1	0	-1	-1	-1	-1	-1	-1	-1	-1
SPAC1786.01c	0	0	0	0	0	0	0	0	0	1	0	0	0	0	0	0	0	0	0	1	0	1	0	0	0	0	0	0	0	0	0	0	0	0	0	-1	0	0	0	0	0	0	0	0	0	0	0	0	0	0	0	0	0	0	-1	0	0	0	-1	0	0	0	0	0	1	1	0	1	0	0	0	0	0	0	0	0	0	0	0	0	0	0	0	0	0	0	0	0	0	1	0	0	0	0	0	0	0	0	0	0	0	0	0	0	0	0	0	1	0	0	0	0	1	0	0	0	0	0	-1	0	-1	-1	0	0	0	0	1	0	0
SPAC1F8.02c	0	0	0	0	0	0	0	0	0	0	0	0	0	0	0	0	0	0	0	0	0	1	0	0	0	0	0	0	0	0	0	1	1	1	0	0	0	0	0	0	0	0	0	0	0	0	0	0	0	0	0	0	0	0	0	0	0	0	0	0	1	0	1	0	1	0	0	0	0	0	0	0	0	0	0	1	0	0	1	0	0	1	0	0	0	0	1	0	0	0	0	0	0	0	0	0	0	0	1	1	0	0	0	0	0	0	0	0	0	0	0	0	0	0	-1	0	0	0	0	0	0	0	0	0	0	0	0	0	0
SPCC1235.17	0	0	0	0	0	0	0	0	0	0	0	0	0	0	0	0	0	0	0	1	0	0	0	0	-1	0	0	0	0	0	0	0	0	0	0	1	0	0	0	0	0	1	0	0	-1	0	-1	-1	0	0	0	0	0	0	0	0	0	0	0	1	1	0	0	0	-1	0	0	0	0	0	0	1	0	0	0	0	0	0	1	0	0	0	0	0	0	0	-1	0	0	0	0	0	0	0	0	0	0	0	0	-1	0	0	0	0	0	0	-1	0	0	0	0	0	0	0	0	0	0	0	0	0	-1	0	0	0	0	0	-1	0	0
SPAC19G12.05	0	0	0	0	0	0	0	-1	0	-1	0	0	0	0	0	-1	0	0	0	-1	-1	-1	0	0	1	0	-1	0	0	0	0	0	0	0	0	-1	0	-1	0	-1	-1	-1	-1	0	-1	0	0	0	0	0	0	0	0	0	-1	0	1	0	1	1	-1	1	0	1	-1	-1	0	-1	-1	-1	0	0	0	1	1	1	-1	0	-1	0	0	0	0	0	-1	0	-1	1	-1	-1	0	0	0	0	-1	-1	0	0	-1	-1	1	0	0	0	0	0	-1	0	1	0	0	0	0	0	1	0	-1	1	1	0	-1	0	0	0	0	0	0	0	0
SPBC83.09c	0	0	0	0	0	0	0	0	0	-1	0	0	0	0	0	0	0	0	0	-1	0	0	0	0	-1	0	0	0	0	0	0	0	0	0	0	1	0	0	0	0	0	0	0	0	0	0	0	0	0	0	0	0	0	0	0	0	0	0	-1	1	1	0	1	0	1	1	0	0	0	0	0	0	1	0	0	-1	0	0	0	0	0	0	0	0	0	0	0	0	0	-1	0	0	0	-1	0	0	0	0	0	1	0	1	0	0	0	0	0	0	0	0	0	0	-1	0	0	0	0	0	-1	0	1	0	0	0	0	0	0	0	0
SPAC29A4.22	1	0	0	0	0	0	0	0	0	-1	0	0	0	0	0	0	0	0	0	0	0	1	1	0	0	0	0	0	0	0	0	0	0	0	0	1	0	0	0	0	0	1	0	0	NA	0	0	0	0	0	0	0	0	0	0	0	0	0	-1	0	1	1	1	0	0	1	0	0	0	0	1	1	0	0	0	0	0	0	0	0	0	0	0	0	0	0	0	0	0	-1	0	0	0	0	0	0	0	0	0	1	0	0	0	0	0	0	0	0	0	0	0	0	0	0	0	0	0	0	1	0	1	0	0	0	0	0	0	0	0
SPAC22F3.04	0	0	0	0	0	0	0	0	0	-1	0	0	0	0	1	0	0	0	0	0	1	1	1	0	1	0	0	0	0	0	0	-1	-1	-1	0	0	0	0	0	0	0	1	0	0	1	0	1	0	0	0	0	0	0	1	0	0	0	0	0	-1	-1	-1	-1	-1	0	1	0	0	0	0	1	-1	-1	-1	-1	-1	1	0	0	0	1	0	0	1	0	0	0	1	-1	1	-1	0	0	0	0	0	0	0	0	-1	0	0	0	0	0	0	0	-1	-1	-1	-1	0	-1	0	0	0	0	0	0	0	1	0	0	0	0	0	0	0	1
SPAC26F1.14c	0	0	0	0	0	0	0	0	0	1	0	0	0	0	-1	0	0	0	0	0	0	1	0	0	0	0	0	0	0	0	0	0	0	0	0	0	0	0	0	0	0	-1	0	0	-1	0	0	0	0	0	0	0	0	0	0	0	0	0	1	0	0	0	0	0	1	0	0	-1	0	0	0	0	1	0	0	0	0	0	-1	0	0	0	0	0	0	0	1	0	0	1	0	0	0	0	0	0	0	0	0	1	0	0	0	-1	0	0	0	0	0	0	0	0	0	0	0	0	0	0	0	0	-1	0	0	0	0	0	0	0	0
SPCC1672.12c	0	0	0	0	0	0	0	0	0	1	0	0	0	0	-1	0	0	0	0	1	0	1	0	0	1	0	0	0	0	0	0	0	-1	0	0	0	0	0	0	0	0	-1	0	0	0	0	0	0	0	0	0	0	0	0	1	0	0	0	0	-1	-1	-1	0	0	1	0	0	1	-1	0	0	0	-1	0	0	0	0	0	0	0	0	0	0	0	0	0	0	0	0	1	0	0	0	0	0	0	0	0	1	-1	0	0	0	0	0	0	0	-1	0	-1	-1	0	0	0	0	0	0	0	-1	1	-1	0	0	0	0	0	0	0	0
SPBP8B7.27	0	0	0	0	0	0	0	0	0	1	0	0	0	0	0	0	0	0	0	0	0	1	0	0	0	0	0	0	0	0	0	0	-1	0	0	-1	0	0	0	0	-1	-1	0	0	-1	0	0	0	0	0	0	0	0	0	0	0	0	0	0	0	0	-1	0	-1	1	0	0	0	-1	-1	0	0	0	0	0	0	0	0	0	0	0	0	0	0	0	0	1	0	0	0	0	0	0	0	0	0	0	0	0	1	0	0	0	0	0	0	0	0	0	0	0	0	0	0	0	0	0	0	0	0	-1	0	0	0	0	0	0	0	0
SPAC3A11.09	0	0	0	0	0	0	0	0	0	0	0	0	0	0	0	0	0	0	0	-1	-1	-1	-1	0	0	0	0	0	0	0	0	0	1	0	0	0	0	0	0	0	0	-1	0	0	-1	0	0	0	0	-1	0	0	0	0	0	0	0	0	0	-1	0	0	0	0	0	1	0	-1	0	0	0	0	0	0	0	0	0	0	0	0	0	0	0	0	0	0	0	0	0	-1	0	0	0	0	0	0	0	0	0	0	0	0	0	-1	0	0	0	0	0	0	0	0	0	0	0	0	0	0	1	0	0	0	0	0	0	0	0	0	0
SPAC24B11.07c	0	0	0	0	0	0	0	0	0	-1	0	0	0	0	0	0	0	0	0	0	0	1	0	0	1	0	-1	0	0	0	0	-1	0	0	0	0	0	0	0	0	-1	-1	0	0	0	0	0	0	0	0	0	0	0	0	-1	0	-1	0	1	0	0	0	0	0	1	-1	0	-1	1	-1	0	0	0	0	0	0	-1	1	0	0	0	0	0	0	0	0	0	0	0	0	0	0	0	0	0	0	0	0	0	-1	0	0	0	0	0	0	0	0	0	0	0	0	1	0	0	0	0	0	1	0	-1	0	0	0	0	0	0	0	0
SPCC1393.07c	0	0	0	0	0	0	0	0	0	1	0	0	0	0	0	0	0	0	0	1	0	0	0	0	0	0	0	0	0	0	0	0	0	0	-1	0	0	0	0	0	0	-1	0	0	0	0	0	0	0	0	0	0	0	0	0	0	1	0	-1	0	0	0	0	0	1	0	0	0	1	0	0	0	1	0	0	0	0	0	0	0	0	0	0	0	0	0	1	0	0	-1	0	0	0	1	0	0	0	0	0	0	1	0	0	-1	0	0	0	0	0	0	0	0	0	0	0	0	0	0	0	0	0	0	0	0	0	0	0	0	0
SPAC4G9.10	0	0	0	0	0	0	0	0	0	1	0	0	0	0	0	0	0	1	0	0	0	1	0	0	0	0	0	0	0	0	0	0	1	0	0	0	0	0	0	0	0	1	0	0	-1	0	0	0	0	0	0	0	0	0	1	0	0	0	-1	1	0	0	1	0	1	0	0	1	0	0	0	0	1	0	0	0	0	0	0	0	0	0	0	0	0	0	0	0	0	0	0	0	0	0	0	0	0	0	0	0	0	0	0	0	0	0	0	0	0	0	0	0	-1	0	0	0	0	0	0	0	0	0	0	0	0	0	0	0	0
SPBC36B7.05c	0	0	0	0	0	0	0	0	0	0	0	0	0	0	0	0	0	0	0	-1	0	0	0	0	0	0	0	0	0	0	0	0	0	0	0	0	0	0	0	0	0	1	0	0	0	0	0	0	0	0	0	0	0	0	0	0	0	0	0	0	0	0	0	0	1	0	0	1	0	0	0	0	0	0	0	0	0	0	-1	0	0	0	0	0	0	0	0	0	0	0	0	0	0	0	0	0	0	0	1	0	0	0	0	0	0	0	0	0	0	0	0	0	-1	0	0	0	0	0	0	0	0	0	0	0	0	0	0	0	0
SPCC16C4.09	0	0	0	0	0	0	0	0	0	1	0	0	0	0	0	0	0	0	0	-1	0	0	0	0	1	0	0	0	0	0	0	0	0	0	0	0	0	0	0	0	0	1	0	0	0	0	0	0	0	0	0	0	0	0	1	0	0	0	-1	1	1	0	0	0	1	0	0	1	0	0	0	1	0	0	0	0	0	0	0	0	0	0	0	0	0	0	0	0	0	0	0	0	0	0	0	0	0	0	0	0	0	0	0	0	0	0	0	0	0	0	0	0	0	0	0	0	0	0	0	0	0	0	0	0	0	0	0	0	0
SPAC6G9.13c	0	1	0	0	0	0	0	0	0	1	0	0	0	0	-1	0	0	0	0	0	0	0	0	0	1	0	0	0	0	0	0	0	0	0	0	0	0	0	0	0	0	0	0	0	0	0	0	0	0	0	0	0	0	0	0	0	0	0	-1	0	0	0	0	0	1	0	0	0	0	0	0	0	0	0	0	0	0	0	0	0	0	0	0	0	0	0	0	0	0	0	0	0	0	1	0	0	0	0	0	0	0	0	0	-1	0	0	0	0	0	0	0	0	0	0	0	0	0	0	0	0	0	0	0	0	0	0	0	0	0
SPAP27G11.08c	0	0	0	0	0	0	0	0	0	1	0	0	0	0	-1	0	0	0	0	0	0	0	0	0	0	0	0	0	0	0	0	-1	0	0	0	0	0	0	0	0	0	-1	0	-1	0	0	0	0	0	0	0	0	0	0	-1	0	-1	0	0	0	-1	0	-1	0	1	0	0	0	0	0	0	-1	-1	-1	0	0	0	0	0	0	0	0	0	0	0	0	0	0	0	-1	0	0	0	0	0	0	0	0	0	0	0	0	0	0	0	0	0	-1	0	0	0	0	0	0	0	0	0	0	0	0	0	0	0	0	0	0	0	0	0
SPCC191.01	0	0	0	0	0	0	0	0	0	1	0	0	0	0	-1	0	0	0	0	0	0	-1	0	0	0	0	0	0	0	0	0	0	0	0	0	0	0	0	0	0	0	1	0	0	1	0	0	0	0	0	0	0	0	0	-1	0	1	0	1	-1	0	-1	0	0	1	0	-1	1	0	-1	-1	-1	0	-1	-1	-1	-1	0	0	0	0	1	0	0	1	0	1	0	0	1	1	0	1	1	0	0	0	0	0	1	0	0	0	-1	0	0	0	0	0	0	-1	0	0	0	0	0	0	0	-1	-1	0	0	0	0	0	0	0	0	0
SPAC9E9.13	0	0	0	0	0	0	0	0	0	0	0	0	0	0	0	0	0	0	0	-1	0	-1	0	0	0	0	0	0	0	0	0	0	0	-1	0	1	0	0	0	0	0	0	-1	0	1	0	0	0	0	0	0	0	0	0	1	0	0	0	-1	0	0	0	0	0	0	0	0	1	0	0	0	0	0	0	0	0	0	0	1	0	0	0	0	0	0	0	1	0	0	-1	0	0	0	0	0	0	0	0	0	1	0	0	0	-1	0	0	0	0	0	0	0	0	0	0	0	0	0	0	0	0	0	0	0	0	0	0	0	0	0
SPCC61.03	0	0	0	0	0	0	0	0	0	-1	0	0	0	0	0	0	0	0	0	1	0	1	0	0	0	0	0	0	0	0	0	0	0	0	0	0	0	0	0	0	0	-1	0	0	1	0	0	0	0	0	0	0	0	0	0	0	1	0	-1	0	0	0	0	0	1	0	0	0	0	0	0	0	0	0	0	0	0	0	1	0	0	0	0	0	0	0	1	0	0	0	0	0	0	0	0	0	0	0	0	1	-1	0	0	0	0	0	0	0	0	0	0	0	0	0	0	0	0	0	1	0	0	0	0	0	0	0	0	0	0
SPCC4B3.13	0	0	0	0	0	0	0	-1	0	1	0	0	0	0	1	0	0	0	0	0	0	0	0	0	-1	0	0	0	0	0	0	0	-1	0	0	0	0	0	0	0	0	-1	0	0	-1	0	0	0	0	0	0	0	0	0	1	0	0	0	1	-1	-1	-1	-1	0	1	0	0	0	0	0	0	0	0	-1	0	0	0	1	1	0	0	0	0	0	0	0	0	0	0	-1	0	0	0	0	0	0	0	0	0	1	0	0	0	0	0	0	0	0	0	0	0	0	-1	0	0	0	0	0	0	0	-1	0	0	0	0	0	0	0	0
SPAPB1E7.02c	1	0	0	0	0	0	0	0	0	1	0	0	0	0	-1	0	0	-1	0	-1	-1	0	0	0	0	-1	-1	0	0	0	0	-1	0	0	0	1	0	0	0	0	0	0	0	1	1	0	0	0	0	0	0	0	0	0	1	0	0	0	0	0	1	0	0	0	-1	0	0	0	0	0	0	0	0	0	0	0	0	0	1	1	0	0	0	0	0	1	0	0	0	-1	1	-1	0	0	0	0	0	0	0	-1	1	1	0	1	0	0	0	0	0	0	0	0	-1	0	0	0	-1	0	-1	0	0	1	0	0	0	0	1	0	0
SPCC1450.08c	0	0	0	0	0	0	0	0	0	0	0	0	0	0	0	0	0	0	0	1	0	1	0	0	-1	0	0	0	0	0	0	0	0	0	0	1	0	0	0	0	1	1	0	0	-1	0	0	0	0	0	0	0	0	0	0	0	0	0	0	0	0	0	0	0	0	1	0	0	0	0	0	0	0	0	0	0	0	0	0	0	0	0	0	0	0	0	0	0	0	0	0	0	0	0	1	0	0	0	0	0	0	0	0	0	0	0	0	0	0	0	0	0	-1	0	0	0	0	0	0	0	0	0	0	0	0	0	0	0	0
SPCC594.07c	0	0	0	0	0	0	0	0	0	0	0	-1	0	0	0	-1	0	0	0	0	0	0	0	0	-1	0	0	0	0	0	0	0	0	0	0	-1	0	0	0	0	0	0	0	1	0	0	0	0	0	0	0	0	0	0	-1	0	0	0	0	1	0	0	0	0	-1	0	0	1	0	0	0	0	1	0	0	0	-1	0	0	0	0	0	0	-1	0	1	0	0	-1	-1	0	0	0	0	0	0	0	0	0	0	1	1	0	0	0	0	0	0	0	0	0	0	-1	0	0	0	0	0	1	0	0	0	0	0	0	0	0	0	0
SPBC11G11.01	0	0	0	0	-1	0	0	0	0	-1	0	0	0	0	-1	0	0	0	0	0	0	0	0	0	0	0	0	0	0	0	0	-1	0	0	0	1	0	0	0	0	0	0	0	0	0	0	0	0	0	0	0	0	0	0	0	0	-1	0	-1	0	0	-1	0	0	-1	0	0	0	1	0	0	1	-1	-1	-1	0	0	0	1	0	0	0	0	0	1	0	0	0	0	-1	1	0	0	0	0	0	-1	0	0	0	1	0	0	-1	0	0	0	-1	0	0	-1	0	-1	-1	-1	0	0	0	0	0	1	1	0	0	0	0	1	0	0
SPAC31G5.14	0	0	0	0	0	0	0	0	0	0	0	0	0	0	0	0	0	0	0	1	0	0	0	0	0	0	0	0	0	0	0	0	0	0	0	1	0	0	0	0	0	1	-1	-1	0	0	0	0	0	0	0	0	0	0	0	0	0	0	0	1	0	0	0	0	1	1	0	1	0	0	0	0	0	0	0	-1	0	0	1	0	0	1	0	0	0	0	0	0	0	0	0	0	0	0	0	0	0	0	0	0	-1	0	0	-1	0	0	0	0	0	0	0	0	0	0	0	0	0	0	0	0	0	0	0	0	0	0	0	0	0
SPCC895.08c	0	0	0	0	0	0	0	0	0	1	0	0	0	0	0	0	0	0	0	-1	0	1	0	0	0	0	0	0	0	0	0	0	0	0	0	1	0	0	0	0	0	-1	0	0	0	0	-1	0	0	0	0	0	0	0	0	0	0	0	1	1	0	0	0	0	1	0	0	0	0	0	0	1	0	0	0	0	0	0	1	0	0	0	0	0	0	0	1	0	0	0	0	0	0	0	0	0	0	0	0	1	0	0	0	0	0	0	0	0	0	0	0	0	-1	0	0	0	0	0	-1	0	0	0	0	0	0	0	0	0	0
SPBC1685.02c	0	0	0	0	0	1	0	0	0	0	0	0	0	0	0	0	0	0	0	-1	0	0	0	0	1	0	0	0	0	0	0	-1	-1	-1	0	1	0	0	0	0	0	0	0	0	NA	0	0	0	0	0	0	0	0	0	0	0	0	0	-1	-1	-1	-1	-1	-1	1	1	-1	0	0	0	-1	-1	-1	-1	-1	-1	0	0	0	0	0	-1	-1	0	1	0	0	0	0	0	0	0	0	1	0	0	-1	0	0	1	0	0	0	0	0	0	0	-1	-1	-1	-1	0	0	0	0	0	0	0	0	-1	1	0	0	0	0	0	0	0	0
SPAC14C4.03	0	0	0	0	0	0	0	0	0	-1	0	0	0	0	0	0	0	0	0	-1	1	-1	1	0	1	0	0	0	0	0	0	0	-1	-1	0	-1	0	0	0	0	0	0	0	0	0	0	0	0	0	0	0	0	0	1	1	1	0	0	1	0	0	-1	0	0	0	0	1	0	0	0	0	0	0	0	-1	0	0	0	0	0	0	0	0	0	0	0	-1	0	0	0	0	0	0	1	0	0	0	0	1	-1	0	0	0	0	0	0	0	-1	-1	-1	-1	0	-1	0	0	0	0	0	0	0	0	0	0	0	0	0	0	0	0
SPAP11E10.02c	0	0	0	0	0	0	0	0	0	1	0	0	0	0	-1	0	0	0	0	1	0	1	0	0	-1	0	0	0	0	0	0	0	0	0	0	0	0	0	0	0	0	0	0	0	0	0	0	0	0	0	0	0	0	0	0	0	0	0	1	-1	0	0	0	0	1	1	0	-1	0	0	0	0	0	0	0	0	-1	0	0	0	0	0	0	0	0	0	0	0	0	-1	0	0	0	0	0	0	0	0	0	-1	0	0	0	0	0	0	0	-1	0	-1	-1	0	-1	0	0	0	0	0	-1	0	1	0	0	0	0	0	0	0	0
SPBC18E5.09c	0	0	0	0	0	0	0	0	0	1	0	0	0	0	0	0	0	0	0	1	0	0	0	0	1	0	0	0	0	0	0	-1	-1	-1	0	-1	0	0	0	0	-1	-1	0	0	-1	0	-1	0	0	0	0	0	0	0	0	0	0	0	1	0	0	-1	-1	0	0	-1	0	-1	0	0	0	0	-1	-1	-1	-1	-1	0	1	0	0	1	0	0	-1	0	0	0	0	0	0	0	0	1	0	0	0	0	0	-1	0	0	0	0	0	-1	0	0	0	0	-1	0	0	0	0	0	0	0	0	0	-1	0	0	0	-1	0	0	0	0
SPBC725.12	0	1	0	0	0	0	0	0	0	0	0	0	0	0	0	0	0	0	0	0	0	1	0	0	-1	-1	0	0	0	0	0	0	1	0	0	-1	0	0	0	0	0	0	0	0	0	0	1	0	0	0	0	0	0	0	0	0	-1	0	-1	0	1	-1	0	0	0	0	1	0	-1	0	0	1	-1	0	-1	0	-1	-1	0	-1	0	0	0	0	0	0	0	1	0	-1	0	0	0	0	-1	0	0	0	0	-1	0	-1	0	-1	0	0	0	-1	1	1	-1	0	-1	0	0	0	0	0	-1	0	0	0	0	0	0	0	0	0	0
SPCC1235.18	0	0	0	0	0	0	0	0	0	-1	0	0	0	0	1	0	0	0	0	-1	0	-1	0	0	0	0	0	0	0	0	0	-1	-1	-1	0	0	0	0	0	0	0	0	0	0	-1	0	0	0	0	0	0	0	0	0	0	0	1	0	1	0	-1	0	0	0	-1	0	0	0	0	0	-1	-1	0	-1	0	-1	0	0	0	0	0	0	0	0	0	0	1	0	0	1	0	0	0	1	0	0	0	0	1	1	0	0	0	0	0	0	0	0	0	0	-1	0	1	0	0	0	0	0	-1	0	1	-1	-1	0	0	0	0	-1	-1
SPCC1322.12c	0	0	0	0	0	0	0	0	0	0	0	0	0	0	-1	0	0	0	0	-1	0	0	0	0	1	0	0	0	0	0	0	1	1	0	0	-1	0	0	0	0	-1	-1	0	-1	0	0	0	0	0	0	0	0	0	0	1	0	1	0	1	0	1	0	0	0	0	0	0	-1	-1	0	0	0	-1	0	1	0	-1	0	0	0	0	0	0	-1	-1	0	1	0	0	1	-1	0	0	0	-1	0	0	0	1	1	1	1	1	1	0	0	0	0	1	0	0	0	1	0	-1	0	0	0	1	0	0	0	0	0	0	0	0	0	0
SPAC24B11.09	0	0	0	0	0	0	0	0	0	-1	0	0	0	0	0	-1	0	-1	0	-1	-1	-1	0	0	1	0	-1	0	0	0	0	-1	-1	-1	0	-1	-1	-1	0	-1	-1	-1	-1	-1	-1	0	0	0	0	0	0	0	0	0	-1	0	0	0	1	0	-1	0	-1	-1	-1	-1	-1	-1	-1	-1	0	-1	-1	0	1	0	-1	-1	-1	0	0	-1	0	-1	-1	0	-1	0	-1	-1	0	0	0	0	-1	-1	0	0	0	-1	1	0	0	0	0	-1	-1	0	0	0	-1	0	0	0	1	0	-1	1	1	-1	0	0	0	0	0	0	0	0	0
SPAC186.09	0	0	0	0	0	0	0	0	0	1	0	0	0	0	0	0	0	0	0	1	0	1	0	0	0	0	0	0	0	0	0	0	0	0	0	0	0	0	0	0	0	0	0	0	0	0	0	0	0	0	0	0	0	0	0	0	0	0	-1	1	-1	0	0	0	1	0	0	0	0	0	0	0	0	0	0	0	0	0	0	0	0	0	0	0	0	0	0	0	0	0	0	0	0	0	0	0	0	0	0	0	0	0	0	0	0	0	0	0	0	0	0	0	1	0	0	0	0	0	0	0	-1	0	0	0	0	0	0	0	0
SPBC839.16	0	0	0	0	0	0	0	0	0	0	0	0	0	0	0	0	0	0	0	-1	-1	-1	0	0	0	0	-1	0	0	0	0	-1	-1	-1	0	-1	0	-1	0	0	-1	-1	0	-1	-1	0	0	0	0	0	0	0	0	0	0	0	0	0	0	-1	0	-1	-1	-1	0	0	0	0	0	0	0	0	-1	-1	0	-1	0	0	0	0	0	0	0	0	0	0	0	0	0	-1	0	0	0	0	-1	0	0	0	0	-1	0	0	0	0	0	0	-1	0	0	0	0	0	-1	1	0	0	0	0	0	0	0	0	0	0	0	0	0	0	0
SPBC106.08c	0	0	0	0	0	0	0	0	0	1	0	0	0	0	0	0	0	0	0	1	0	0	0	0	0	0	0	0	0	0	0	1	0	0	0	1	0	0	0	0	0	1	0	0	0	0	0	0	0	0	0	0	0	0	0	0	0	0	0	1	0	0	0	0	-1	0	0	1	0	1	0	0	0	0	0	0	0	0	0	0	0	0	0	0	0	0	1	0	0	-1	0	0	0	0	0	0	0	0	0	1	0	0	0	0	0	0	0	0	0	0	0	0	0	0	0	0	0	0	0	0	0	0	0	0	0	0	0	0	0
SPAC1834.13	0	0	0	0	0	0	0	0	0	1	0	0	0	0	1	0	0	0	0	0	0	0	0	0	0	0	0	0	0	0	0	0	-1	-1	0	0	0	0	0	0	0	0	0	0	0	0	0	0	0	0	0	0	0	0	0	0	0	0	1	-1	-1	-1	-1	0	1	1	0	0	0	1	0	-1	0	-1	-1	-1	0	0	0	0	0	0	0	0	0	0	0	0	0	0	0	0	0	0	1	0	0	0	0	0	0	0	0	0	0	0	0	-1	0	0	-1	0	0	0	0	0	0	0	0	0	-1	0	0	0	0	0	0	0	0
SPBC36B7.04	0	0	0	0	0	0	0	0	0	1	0	0	0	0	0	0	0	0	0	-1	0	1	0	0	0	0	0	0	0	0	0	0	1	0	0	1	0	0	0	0	1	0	0	0	0	0	0	0	0	0	0	0	0	0	0	0	0	0	1	0	1	0	0	0	1	0	0	0	0	0	0	0	0	0	0	0	0	0	0	0	0	0	0	0	0	0	1	0	1	0	0	0	0	0	1	0	0	0	0	0	0	0	0	0	0	0	0	0	0	0	0	0	0	0	0	0	0	0	0	0	1	0	0	0	0	0	0	0	0
SPBP23A10.12	0	0	0	0	0	0	0	-1	0	-1	0	0	0	0	0	0	0	0	0	-1	-1	0	0	0	0	0	-1	0	0	0	0	0	0	0	0	-1	0	0	0	0	0	0	0	0	-1	0	0	0	0	0	0	0	0	0	0	0	0	0	1	0	0	-1	0	0	0	0	0	0	-1	-1	0	1	0	0	0	0	0	0	1	0	0	1	0	0	0	0	0	0	1	-1	0	0	1	0	-1	0	0	0	0	-1	0	0	0	0	0	0	0	-1	0	0	1	0	1	0	0	0	0	0	-1	0	1	1	0	0	0	0	0	0	0
SPBC16G5.19	0	0	0	0	0	0	0	0	0	1	0	0	0	0	0	0	0	0	0	1	0	0	0	0	0	0	0	0	0	0	0	0	0	0	0	1	0	0	0	0	0	1	0	0	0	0	0	0	0	0	0	0	0	0	0	0	0	0	1	1	0	0	0	-1	1	1	0	1	0	1	0	0	0	0	0	0	0	0	1	0	0	0	0	0	0	0	0	0	0	0	0	0	0	0	0	0	0	0	0	1	0	0	0	0	0	0	0	0	0	0	-1	0	0	0	0	0	0	0	0	0	1	0	0	0	0	0	0	0	0
SPCC126.12	0	0	0	0	0	0	0	0	0	1	0	0	0	0	1	0	0	0	0	-1	0	1	0	0	0	0	0	0	0	0	0	-1	0	-1	0	1	0	0	1	0	0	1	0	1	1	0	0	0	0	0	0	0	0	0	0	0	0	0	-1	0	0	-1	0	-1	1	1	0	0	0	1	0	0	0	-1	-1	-1	0	0	1	0	0	0	0	0	0	0	1	0	0	1	0	0	0	0	0	-1	1	0	1	1	0	1	0	0	0	0	0	0	-1	-1	0	0	0	0	0	0	0	0	1	0	1	0	0	0	0	0	0	0	0
SPAC1F3.02c	-1	-1	0	0	0	0	0	-1	0	1	0	0	-1	0	1	0	0	-1	0	-1	-1	-1	-1	0	1	0	1	0	0	0	0	1	0	0	0	-1	0	0	0	0	0	0	-1	-1	0	0	0	0	0	0	-1	0	0	0	0	0	-1	0	1	-1	-1	0	0	-1	1	-1	0	-1	0	0	0	0	-1	-1	0	0	-1	-1	-1	1	0	0	0	0	0	0	1	0	0	1	0	-1	0	-1	-1	-1	-1	0	0	1	0	0	0	-1	0	-1	0	-1	0	0	-1	0	0	0	-1	0	0	-1	-1	-1	0	-1	-1	0	0	0	-1	0	0
SPBC21B10.10	1	1	1	1	-1	1	1	0	0	-1	-1	0	0	0	1	0	0	1	0	0	1	1	1	1	1	1	1	1	1	0	0	1	1	1	0	0	1	0	1	0	1	1	1	0	-1	-1	1	1	0	1	1	1	0	1	1	0	1	0	0	1	0	0	0	0	-1	1	1	1	1	1	1	1	0	1	0	1	0	-1	-1	1	0	1	1	1	-1	1	1	1	-1	1	0	0	-1	1	1	-1	1	1	1	1	1	1	0	1	1	0	-1	0	1	1	1	0	1	0	-1	-1	0	0	1	0	-1	1	1	0	0	0	1	1	0
SPBC1773.13	0	0	0	0	0	0	0	0	0	1	0	0	0	0	0	0	0	0	0	1	0	1	0	0	1	0	0	0	0	0	0	0	0	0	0	0	0	0	0	0	0	0	0	0	0	0	0	1	0	0	0	0	0	0	1	0	0	0	1	0	0	0	-1	0	0	0	0	0	0	0	0	0	0	-1	-1	0	0	0	0	0	0	1	0	0	0	0	0	-1	0	1	0	0	0	0	0	0	0	0	0	0	0	0	0	-1	0	0	0	0	0	-1	-1	0	1	0	0	0	0	0	1	0	0	0	0	0	0	0	0	0	0
SPAC1610.04	0	0	0	0	0	0	0	0	0	1	0	0	0	0	0	0	0	0	0	1	0	0	-1	0	0	0	0	0	0	1	0	0	0	0	0	0	0	0	0	0	0	-1	0	0	1	0	0	0	0	0	0	0	0	0	0	0	-1	0	1	0	0	0	0	0	1	-1	0	0	0	0	1	0	0	0	0	0	0	0	1	0	0	1	0	0	0	0	0	-1	0	0	0	0	0	0	0	0	0	0	0	0	0	0	0	1	0	0	0	0	0	0	0	0	1	0	0	0	0	0	-1	1	-1	0	0	0	0	0	-1	0	0
SPAC2F3.01	0	0	0	0	0	0	0	0	0	1	0	0	0	0	1	0	0	0	0	1	0	0	0	0	-1	0	0	0	0	0	0	-1	0	-1	0	1	0	0	0	0	-1	0	0	0	-1	0	-1	0	0	0	0	0	0	0	1	0	1	0	0	0	0	-1	-1	-1	1	0	0	0	0	0	0	0	-1	-1	-1	-1	0	0	0	0	0	1	0	0	0	0	1	0	0	0	0	0	0	0	1	0	0	0	0	1	0	0	0	0	0	0	0	-1	-1	-1	-1	0	0	0	0	0	0	0	-1	0	1	0	0	0	0	0	0	0	0
SPBC3D6.10	1	1	0	0	0	0	0	0	0	-1	0	0	0	0	1	0	0	0	0	-1	0	-1	0	0	0	0	0	0	0	0	0	0	1	1	0	-1	0	0	0	-1	0	0	1	0	NA	-1	0	0	0	-1	0	1	0	0	0	0	1	0	1	1	0	1	1	1	-1	0	1	-1	-1	0	0	0	1	1	1	1	-1	-1	-1	1	0	0	0	-1	-1	0	-1	0	-1	-1	-1	-1	-1	-1	-1	-1	1	1	-1	-1	-1	0	0	1	0	0	0	1	0	-1	0	-1	0	0	-1	-1	0	-1	0	0	1	0	0	0	-1	0	0	0	0
SPBC19F8.03c	0	0	0	0	0	0	0	0	0	1	0	0	0	0	-1	0	0	-1	0	1	0	1	0	0	-1	0	0	0	0	0	0	0	0	0	0	0	0	0	0	0	0	-1	0	0	0	0	0	0	0	0	0	0	0	0	0	0	0	0	0	1	1	0	1	0	-1	0	0	0	0	0	0	1	1	0	0	0	0	0	1	0	0	1	0	0	0	0	-1	0	0	0	0	0	0	0	0	0	0	0	0	-1	0	-1	0	0	0	0	0	0	0	0	0	0	-1	0	0	0	0	0	1	1	0	0	0	0	0	0	0	0	0
SPAC1782.02c	0	0	0	0	0	0	0	0	0	-1	0	0	0	0	0	1	0	-1	0	-1	0	0	1	0	1	0	-1	0	0	0	0	-1	0	0	0	0	0	0	0	0	-1	-1	0	0	0	0	0	0	0	0	0	0	0	0	-1	0	0	0	1	0	0	0	0	0	1	0	0	-1	0	0	-1	0	0	0	0	0	-1	0	0	0	0	0	0	0	0	0	0	0	0	1	0	0	0	0	0	0	0	0	1	-1	0	-1	-1	0	0	0	0	0	0	0	0	0	1	0	0	0	-1	0	-1	0	1	0	0	0	0	0	0	0	0
SPAC589.08c	0	0	0	0	0	0	0	0	0	1	0	0	0	0	0	0	0	0	0	1	0	1	0	0	0	0	0	0	0	0	0	0	0	0	0	0	0	0	0	0	0	0	0	0	0	0	0	0	0	0	0	0	0	0	0	0	0	0	0	0	0	0	0	0	1	1	0	1	0	0	0	0	0	0	0	0	1	0	1	0	0	0	0	0	0	0	0	0	0	0	0	0	0	1	0	0	0	0	0	1	0	0	0	-1	0	0	0	0	0	0	0	0	0	0	0	0	0	0	0	0	1	0	0	0	0	0	0	0	0
SPCC1322.14c	0	0	0	0	0	0	0	0	0	1	0	0	0	0	0	-1	0	-1	0	-1	-1	-1	-1	0	1	-1	-1	0	0	0	0	0	0	0	0	-1	0	-1	0	0	-1	1	0	0	1	0	0	0	0	0	0	0	-1	0	-1	0	NA	0	0	1	1	1	0	1	1	-1	0	1	-1	-1	0	1	-1	0	1	1	-1	0	1	0	0	0	0	0	0	0	-1	0	-1	-1	0	0	0	-1	-1	-1	0	0	0	-1	1	0	0	0	0	0	-1	0	0	0	-1	0	-1	0	0	0	-1	0	1	-1	0	0	0	0	0	1	0	0	0
SPBC32H8.01c	0	0	0	0	0	0	0	0	0	1	0	0	0	0	1	0	0	0	0	1	0	1	0	0	1	0	0	0	0	0	0	0	0	0	0	0	0	0	0	0	0	1	0	0	0	0	0	1	0	0	0	0	0	0	-1	0	0	0	1	0	0	0	0	0	1	1	0	0	0	0	0	0	0	0	0	0	0	0	0	0	0	0	0	0	0	0	0	0	0	1	0	0	0	0	0	0	0	1	0	1	0	0	0	1	0	0	0	0	0	0	0	0	1	0	0	0	0	0	1	0	1	0	0	0	0	0	0	0	0
SPAP8A3.05	0	0	0	0	0	0	0	0	0	1	0	0	0	0	-1	0	0	0	0	1	0	1	0	0	0	0	0	0	0	0	0	0	0	0	0	0	0	0	0	0	0	1	0	0	0	0	0	0	0	0	0	0	0	0	0	0	0	0	0	0	0	0	0	0	1	1	0	0	0	0	0	-1	0	0	0	0	0	0	-1	0	0	0	0	0	0	0	0	0	0	0	0	0	0	0	0	0	0	1	0	1	0	0	0	0	0	0	0	0	0	0	0	0	1	0	0	0	0	0	0	0	0	0	0	0	0	0	0	0	0
SPCC74.06	0	1	0	0	0	0	0	0	0	-1	0	0	0	0	1	0	0	0	1	1	1	1	1	0	0	0	1	0	0	0	0	0	0	0	0	0	0	0	0	0	1	1	0	0	-1	0	1	0	0	0	-1	1	0	0	1	0	1	0	-1	0	0	0	0	1	-1	0	0	1	1	0	1	0	1	0	0	0	-1	-1	0	1	0	1	0	0	0	0	0	0	0	1	-1	0	-1	-1	0	0	1	0	0	-1	0	0	0	1	0	-1	0	0	0	0	0	-1	0	-1	-1	0	0	-1	1	0	0	0	0	0	0	0	1	0	0
SPBC28E12.04	0	0	0	0	0	0	0	0	0	1	0	0	0	0	1	0	0	0	0	-1	0	-1	0	0	-1	0	-1	0	0	0	0	0	0	0	0	1	0	0	0	0	0	1	0	0	1	0	0	0	0	0	0	0	0	0	1	0	-1	0	0	0	0	0	0	0	1	0	0	1	1	0	0	0	1	0	0	0	0	0	1	0	0	1	0	0	0	0	0	0	0	1	0	0	0	1	1	1	0	0	0	0	0	0	0	-1	0	0	0	0	0	0	0	0	-1	0	0	0	0	0	-1	-1	0	0	0	0	0	0	0	0	0
SPBC16G5.03	0	0	0	0	0	0	0	0	0	1	0	0	0	0	0	0	0	0	0	0	0	0	0	0	0	0	0	0	0	0	0	0	0	0	0	0	0	0	0	0	0	1	0	0	0	0	0	0	0	0	0	0	0	0	0	0	0	0	0	-1	0	0	0	-1	1	0	0	1	0	0	0	-1	0	0	0	0	0	0	0	0	0	0	0	0	0	0	0	0	1	-1	0	0	0	1	0	0	0	0	0	0	0	0	0	-1	0	0	0	0	0	0	0	0	-1	0	0	0	0	0	0	0	-1	0	0	0	0	0	0	0	0
SPAC23D3.13c	0	0	0	0	0	0	0	0	0	0	0	0	0	0	0	0	0	0	0	0	0	0	0	0	0	0	0	0	0	0	0	0	0	0	0	1	0	0	0	0	0	1	0	0	1	0	0	0	0	0	0	0	0	0	0	0	1	0	0	1	0	0	0	0	-1	1	0	0	1	0	0	0	0	0	0	0	0	0	0	0	0	-1	0	0	0	0	1	0	0	0	0	0	0	0	0	0	0	0	0	1	0	0	0	1	0	0	0	0	0	0	0	0	0	0	0	0	0	0	0	0	0	0	0	0	0	0	0	0	0
SPBC32F12.09	0	0	0	0	0	0	0	0	0	1	0	0	0	0	0	0	0	0	0	0	0	0	0	0	1	0	0	0	0	0	0	0	0	0	0	1	0	0	0	0	0	1	0	1	1	0	0	0	0	0	0	0	0	0	1	0	0	0	1	1	1	0	0	0	1	1	0	1	1	1	-1	0	0	0	0	0	0	0	0	0	0	0	0	0	0	0	1	0	0	1	0	0	0	0	0	0	-1	0	1	1	0	0	0	0	0	0	0	0	0	0	0	0	0	0	0	0	0	0	0	0	0	0	0	0	0	0	0	0	0
SPCC320.06	0	0	0	0	0	0	0	0	0	-1	0	0	0	0	1	0	0	0	0	1	0	0	0	0	-1	0	0	0	0	0	0	0	0	-1	0	0	0	0	0	0	0	1	0	1	1	0	0	0	0	0	0	0	0	0	1	0	0	0	1	1	0	0	0	0	1	1	0	0	0	1	0	0	0	0	-1	0	0	0	1	0	0	0	0	0	0	0	0	0	0	0	0	1	0	0	1	0	0	0	0	0	0	0	0	1	0	0	0	0	0	0	0	0	1	0	0	0	0	0	0	0	-1	0	0	0	0	0	0	0	0
SPBC21D10.10	1	0	1	0	-1	0	0	0	0	-1	0	0	0	0	-1	0	0	-1	0	-1	0	-1	-1	0	1	0	0	0	0	1	0	-1	0	0	0	0	0	0	0	0	-1	-1	0	-1	0	0	0	-1	0	0	0	0	0	0	-1	-1	1	0	-1	-1	0	0	-1	0	1	-1	-1	-1	-1	0	0	-1	-1	-1	-1	-1	-1	-1	-1	0	0	1	1	0	-1	1	0	0	1	1	0	0	0	0	-1	0	-1	0	0	1	1	-1	-1	-1	0	0	0	-1	-1	-1	-1	0	0	0	0	-1	-1	0	-1	0	-1	1	1	0	0	0	0	0	0
SPBC359.03c	0	0	0	0	0	0	0	0	0	-1	0	0	0	0	0	0	0	0	0	0	0	0	0	0	0	0	0	0	0	0	0	0	0	0	0	0	0	0	0	0	0	1	0	0	-1	0	0	0	0	0	0	0	0	0	-1	0	0	0	1	1	1	0	1	1	-1	0	0	1	0	0	0	0	1	0	0	0	0	0	0	0	0	0	0	0	0	0	0	0	0	1	0	0	0	0	1	0	0	0	0	0	0	0	0	1	0	0	0	0	0	0	0	0	0	0	0	0	0	0	-1	0	-1	0	0	0	0	0	0	0	0
SPBC3E7.10	0	0	0	0	0	0	0	0	0	-1	0	0	0	0	0	0	0	0	0	1	0	1	0	0	1	1	0	0	1	0	0	0	1	0	1	1	0	0	0	0	0	0	1	0	1	0	0	1	0	0	0	0	0	0	0	-1	1	0	1	-1	-1	0	0	0	-1	-1	-1	0	-1	0	0	-1	0	0	0	-1	-1	-1	-1	0	1	1	0	0	0	0	0	1	0	0	0	0	-1	0	0	-1	-1	0	0	-1	0	0	-1	-1	0	0	0	0	0	0	0	0	1	-1	0	0	0	0	0	0	1	-1	0	0	0	0	1	1	0
SPCC594.01	0	0	0	0	-1	0	0	0	0	-1	0	-1	0	0	0	0	0	0	0	1	0	1	0	0	-1	-1	0	0	0	0	0	0	0	0	0	1	0	0	0	0	0	1	0	0	0	0	0	1	0	0	0	0	0	0	0	0	0	0	1	0	0	0	0	-1	0	-1	-1	0	0	0	0	-1	0	0	0	0	0	-1	-1	0	0	0	0	0	0	0	0	0	0	-1	0	0	-1	0	0	0	0	0	-1	-1	0	-1	0	1	0	0	0	0	0	0	0	0	0	-1	0	0	0	0	1	0	0	-1	-1	-1	-1	0	1	1	0
SPBC713.02c	0	0	0	0	0	0	0	0	0	-1	0	0	0	0	0	0	0	0	0	-1	0	0	0	0	1	0	0	-1	0	0	0	-1	0	0	0	1	0	1	0	0	0	1	0	1	1	0	0	0	0	0	0	0	0	0	1	0	-1	0	-1	-1	0	0	0	0	-1	0	0	1	0	0	0	0	-1	-1	0	-1	-1	1	1	0	0	0	0	1	1	0	1	0	0	0	0	0	0	0	0	1	0	0	0	0	0	0	0	0	0	0	0	-1	0	0	-1	0	-1	0	0	0	0	1	-1	0	0	0	0	0	0	-1	0	0	0
SPAC1805.06c	0	0	0	0	0	0	0	0	0	0	0	0	0	0	0	0	0	0	0	1	0	1	0	0	0	0	0	0	0	0	0	0	0	0	0	1	0	0	0	0	0	1	0	0	-1	0	1	0	0	0	0	0	0	0	0	0	0	0	-1	1	1	0	0	0	1	1	0	0	0	0	0	1	1	0	0	1	1	1	1	0	0	1	0	0	0	0	1	0	0	0	0	0	0	0	0	0	0	0	0	1	0	0	0	1	0	0	0	0	0	0	0	0	1	0	0	0	0	0	0	0	1	0	0	0	0	0	0	0	0
SPBC56F2.09c	0	1	1	0	-1	0	0	0	1	1	-1	0	0	1	0	-1	0	0	1	-1	0	0	-1	0	1	0	-1	0	0	0	0	0	-1	-1	0	0	0	0	-1	0	-1	1	0	0	0	0	-1	0	0	1	1	0	0	1	0	-1	-1	-1	-1	1	1	-1	-1	-1	1	-1	-1	1	0	0	-1	1	-1	0	-1	0	-1	0	1	-1	0	0	-1	0	-1	-1	0	0	0	-1	0	-1	0	0	-1	0	0	1	0	1	-1	0	0	0	0	-1	0	0	1	1	0	0	0	0	1	0	-1	0	1	0	1	0	-1	-1	-1	0	-1	-1	-1
SPAC23C4.12	0	0	0	0	0	0	0	0	0	-1	0	-1	0	0	0	-1	0	-1	0	-1	0	-1	-1	0	-1	0	-1	0	0	0	0	0	-1	-1	0	1	0	0	0	0	0	-1	-1	-1	1	0	0	0	0	0	0	0	0	0	-1	0	-1	0	1	-1	0	-1	-1	-1	-1	0	0	0	0	1	-1	0	-1	-1	-1	-1	0	-1	-1	0	0	0	0	0	0	0	0	0	0	0	0	0	0	0	-1	-1	0	0	0	-1	0	-1	0	1	0	0	0	0	-1	0	0	0	1	0	0	0	-1	0	0	0	0	0	0	0	0	0	0	0	0
SPCC338.05c	0	0	0	0	-1	0	0	0	0	1	0	0	0	0	0	0	1	0	0	1	0	0	0	0	-1	0	1	0	0	0	0	0	0	0	0	0	0	0	0	0	0	0	0	-1	NA	0	0	0	0	0	0	0	0	0	1	0	1	0	1	-1	-1	0	-1	0	1	0	0	-1	0	0	0	0	-1	-1	0	0	0	1	1	0	0	0	0	-1	-1	0	0	0	0	-1	-1	1	0	0	0	-1	-1	1	-1	0	-1	0	0	0	0	0	1	-1	0	0	-1	0	-1	0	-1	0	0	0	0	0	0	0	0	0	0	0	0	0	0
SPAC664.14	0	0	0	0	0	0	0	0	0	0	0	0	0	0	0	0	0	0	0	1	0	-1	0	0	0	0	0	0	0	0	0	-1	0	0	0	1	0	0	0	0	0	0	0	0	0	0	0	0	0	0	0	0	0	0	-1	0	0	0	0	-1	-1	0	-1	-1	1	0	0	-1	0	1	0	-1	-1	0	0	-1	0	1	1	0	0	0	0	0	0	0	1	0	0	-1	0	0	0	0	0	0	0	0	0	1	0	0	0	1	0	0	0	0	0	0	1	0	1	0	0	0	0	0	0	0	1	0	0	0	0	0	0	0	0
SPBC887.11	0	0	0	0	0	0	0	0	0	0	0	0	0	0	0	0	0	0	0	0	0	0	0	0	1	0	0	0	0	0	0	-1	0	-1	0	0	0	0	0	0	0	1	0	0	0	0	0	0	0	0	0	0	0	0	0	0	0	0	-1	0	-1	0	0	0	-1	0	0	0	0	0	0	0	-1	0	-1	-1	0	0	0	0	0	0	0	0	0	0	0	0	0	0	0	0	0	1	0	0	-1	0	0	-1	-1	0	0	-1	0	0	0	0	0	-1	-1	0	0	0	0	0	0	0	0	0	1	0	0	0	0	0	0	0	0
SPCC777.04	0	0	0	0	0	0	0	0	0	-1	0	0	0	0	0	0	0	0	0	-1	0	0	0	0	1	0	0	0	0	0	0	-1	0	-1	0	0	0	0	0	0	0	1	0	0	0	0	0	0	0	0	0	0	0	0	0	1	1	0	1	0	-1	-1	1	-1	-1	0	0	1	0	0	0	0	0	0	-1	-1	0	0	0	0	0	1	0	0	0	0	0	0	0	-1	0	0	0	0	0	0	0	0	0	-1	0	0	1	1	0	0	0	-1	-1	-1	-1	0	-1	0	0	0	0	0	0	0	1	0	0	0	0	0	0	0	0
SPBC19C2.13c	1	1	1	1	1	1	0	-1	0	1	-1	0	0	-1	1	0	0	0	0	-1	0	1	1	0	-1	0	0	-1	0	-1	-1	1	1	1	0	0	0	0	0	1	0	-1	0	-1	0	0	1	1	0	0	0	0	0	0	1	0	1	1	0	1	1	1	-1	0	1	1	1	-1	0	0	0	1	1	0	1	1	0	-1	0	1	0	1	0	0	0	1	0	-1	0	0	0	1	0	0	0	-1	1	0	0	1	1	0	0	0	0	0	0	-1	0	1	1	0	-1	0	-1	-1	0	0	1	0	1	1	1	1	0	1	1	1	1
SPAC1002.15c	-1	-1	-1	-1	-1	-1	0	-1	-1	1	0	-1	0	0	1	-1	1	-1	1	-1	-1	-1	1	0	-1	-1	-1	-1	0	-1	0	-1	-1	-1	-1	-1	-1	-1	1	-1	-1	1	-1	-1	-1	-1	1	-1	0	-1	0	-1	-1	-1	1	1	1	0	1	-1	-1	-1	-1	-1	-1	0	1	1	-1	-1	-1	-1	-1	-1	-1	-1	-1	-1	-1	-1	0	1	1	0	0	1	0	1	1	0	1	1	1	-1	1	1	1	-1	0	-1	0	1	1	1	-1	-1	-1	-1	-1	-1	-1	0	1	0	1	0	1	1	-1	0	1	-1	0	0	1	0	1	-1	-1
SPAC8F11.02c	-1	0	0	0	0	0	0	0	0	1	0	0	0	0	-1	-1	1	-1	0	-1	0	-1	0	0	1	0	-1	0	0	0	0	-1	-1	-1	0	-1	0	-1	0	-1	-1	-1	0	0	-1	0	0	0	0	0	0	0	0	0	-1	0	-1	0	0	-1	0	-1	-1	-1	-1	-1	0	-1	-1	-1	0	-1	-1	-1	-1	0	-1	0	0	-1	1	1	0	0	-1	0	-1	0	0	-1	0	0	0	0	-1	0	0	0	-1	-1	1	0	0	0	0	-1	0	-1	-1	-1	-1	0	-1	0	0	0	-1	1	0	0	1	-1	0	0	0	0	0	0	0
SPBC19C2.02	0	0	0	0	0	0	0	0	0	1	0	0	0	0	-1	0	0	0	0	0	0	-1	0	0	-1	0	0	0	0	0	0	0	0	0	0	0	0	0	0	0	0	0	0	0	-1	0	0	0	0	0	0	0	0	0	0	0	0	0	0	0	0	0	0	0	0	0	0	0	0	0	-1	0	1	0	0	0	0	0	0	0	0	0	0	0	0	0	0	0	0	-1	0	0	0	0	0	0	0	0	0	0	0	0	0	0	0	0	0	0	0	0	0	0	0	0	0	0	0	0	0	0	0	0	0	0	0	0	0	0	0
SPCC970.06	1	0	1	0	0	1	0	0	0	-1	0	0	0	0	-1	-1	0	0	0	-1	-1	-1	-1	0	1	0	0	-1	0	0	0	0	0	0	0	0	0	0	0	0	-1	-1	0	-1	-1	-1	0	0	0	0	0	0	0	0	-1	0	1	0	-1	-1	0	0	0	-1	-1	0	0	-1	-1	-1	-1	-1	-1	0	0	0	-1	-1	-1	0	0	-1	0	0	0	0	-1	0	-1	1	0	0	0	-1	0	1	0	0	0	-1	1	0	0	1	0	0	-1	0	0	0	-1	0	0	0	-1	0	0	0	-1	0	0	1	0	0	0	0	1	1	0
SPCC1235.15	0	0	0	0	0	0	0	0	0	-1	0	0	0	0	0	0	0	0	0	1	0	1	0	0	0	0	0	0	0	0	0	0	0	0	0	0	0	0	0	0	0	0	0	0	1	0	0	0	0	0	0	0	0	0	0	0	1	0	1	0	0	0	0	0	-1	0	0	-1	0	0	-1	0	0	0	0	0	0	0	0	0	0	0	0	0	0	0	0	0	0	0	0	0	0	1	0	0	0	0	0	0	0	0	0	0	0	0	0	0	0	0	0	0	-1	0	0	0	0	0	-1	0	0	0	0	0	0	0	0	0	0
SPAC8C9.17c	1	0	1	0	-1	0	0	0	0	1	0	-1	0	1	1	-1	0	0	0	-1	-1	-1	-1	0	0	0	-1	-1	0	-1	0	0	0	0	0	-1	0	0	0	0	-1	-1	0	0	1	0	0	0	0	-1	1	0	0	0	0	0	0	0	0	0	0	0	0	0	-1	-1	0	-1	0	0	0	0	1	0	1	0	-1	-1	-1	1	-1	0	0	0	-1	0	-1	-1	0	-1	0	-1	0	0	0	0	0	0	1	-1	1	1	0	0	0	0	-1	0	0	0	1	0	-1	0	0	-1	-1	0	0	0	0	0	0	0	0	0	0	0	1
SPAC3H1.02c	0	0	0	0	0	0	0	0	0	1	0	0	0	0	0	0	0	0	0	1	0	0	0	0	0	0	0	0	0	0	0	0	0	0	0	0	0	0	0	0	0	1	0	0	-1	0	0	0	0	0	0	0	0	0	0	0	0	0	1	0	0	0	0	0	1	1	0	1	0	0	0	0	0	0	0	-1	0	1	0	0	0	0	0	0	0	0	0	0	0	1	0	0	0	1	0	0	0	0	0	1	0	0	0	0	0	0	0	0	-1	0	0	0	0	0	0	0	0	0	0	0	0	0	0	0	0	0	0	0	0
SPBC106.16	0	0	0	0	0	0	0	0	0	-1	0	-1	0	0	0	-1	0	-1	0	-1	-1	-1	-1	0	0	0	-1	-1	0	0	0	0	0	0	0	-1	0	-1	0	-1	-1	-1	-1	0	-1	0	0	0	0	0	0	-1	0	0	0	0	1	0	-1	0	0	0	0	0	-1	-1	0	0	-1	-1	-1	0	-1	0	0	0	-1	-1	-1	0	0	-1	0	-1	-1	0	-1	0	-1	1	0	0	0	-1	-1	0	0	0	1	-1	0	0	0	-1	-1	-1	-1	0	1	0	0	0	1	0	0	0	-1	0	-1	0	-1	0	0	0	0	0	0	0	0
SPCC1259.02c	0	0	0	0	0	0	0	0	0	-1	0	0	0	0	0	-1	0	-1	0	-1	-1	-1	0	0	1	0	-1	0	0	0	0	-1	-1	-1	0	-1	0	-1	0	-1	-1	-1	-1	1	0	0	0	0	0	0	0	-1	0	0	1	0	-1	0	0	1	1	0	0	0	-1	-1	0	0	-1	-1	0	1	0	0	0	0	-1	-1	-1	0	-1	-1	0	-1	-1	0	-1	0	-1	1	0	0	0	-1	-1	-1	0	0	1	-1	0	0	0	0	0	-1	-1	0	1	0	0	0	0	0	0	0	-1	1	1	0	-1	0	0	0	1	0	0	0	0
SPAC19A8.16	0	0	0	0	0	0	0	0	0	0	0	0	0	0	0	0	0	0	0	0	0	1	0	0	-1	0	0	0	0	0	0	0	0	0	0	0	0	0	0	0	0	0	0	-1	-1	0	0	0	0	0	0	0	0	0	0	0	0	0	0	0	-1	0	0	0	1	0	0	0	1	0	0	0	0	0	0	0	0	0	1	0	0	0	0	0	0	0	0	0	0	-1	0	0	0	0	0	0	0	0	0	0	-1	0	0	0	0	0	0	0	0	0	0	0	0	0	0	0	0	0	0	0	-1	0	0	0	0	0	0	0	0
SPAC11D3.16c	0	0	0	0	0	0	0	0	0	1	0	0	0	0	0	0	0	0	0	1	0	0	0	0	-1	0	0	0	0	0	0	0	0	0	0	0	0	0	0	0	0	0	0	0	1	0	0	0	0	0	0	0	0	0	0	0	0	0	-1	0	-1	0	0	0	1	0	0	0	0	0	0	0	0	0	0	0	0	0	0	0	0	0	0	0	0	0	0	0	0	0	0	0	0	0	0	0	0	0	0	1	-1	0	0	0	0	0	0	0	0	0	0	0	1	0	0	0	0	0	0	0	-1	0	0	0	0	0	0	0	0
SPAC22E12.19	-1	-1	0	0	0	0	0	0	0	1	0	0	0	0	0	0	0	-1	0	-1	-1	-1	-1	0	0	0	0	-1	0	-1	0	1	1	0	0	1	0	0	0	0	1	1	0	0	1	0	-1	0	0	0	0	0	0	0	0	0	1	-1	-1	1	1	0	1	1	-1	0	0	0	0	0	-1	1	-1	1	0	1	0	-1	-1	-1	0	0	0	0	0	-1	1	0	0	1	0	-1	0	0	1	1	0	0	0	1	-1	1	0	-1	0	0	0	1	0	1	1	0	-1	0	0	0	0	0	-1	0	0	-1	0	0	0	0	-1	-1	0
SPAC1399.06	0	0	0	0	0	0	0	0	0	0	0	0	0	0	1	0	0	0	0	0	0	0	0	0	0	0	0	0	0	0	0	0	0	0	0	0	0	0	0	0	0	1	0	0	-1	0	0	0	0	0	0	0	0	0	0	0	0	0	1	0	0	0	0	0	-1	0	0	1	0	1	0	0	0	0	0	0	0	0	0	0	0	0	0	0	0	0	0	0	0	0	0	0	0	0	1	0	0	0	0	1	0	0	0	0	0	0	0	0	0	0	0	0	0	0	0	0	1	0	0	0	-1	0	0	0	0	0	0	0	0
SPCC1682.12c	0	0	1	1	-1	1	1	0	1	-1	0	0	0	1	1	-1	0	0	1	-1	-1	-1	-1	0	1	0	-1	0	0	0	0	1	1	1	0	0	0	0	1	0	-1	-1	1	1	0	1	0	1	0	0	1	0	1	1	-1	0	1	0	1	0	1	1	1	1	-1	-1	0	-1	-1	-1	1	0	0	1	1	1	-1	0	-1	1	1	1	0	0	-1	1	0	0	-1	-1	1	-1	0	0	-1	-1	0	1	1	1	1	1	0	-1	1	0	0	0	1	0	0	0	1	0	0	0	-1	0	1	0	-1	0	0	0	-1	0	0	0	0
SPBC30B4.09	0	0	0	0	0	0	0	0	0	0	0	0	0	0	0	0	0	0	0	1	0	0	0	0	-1	0	0	0	0	0	0	0	0	0	0	0	0	0	0	0	0	1	0	0	-1	0	0	0	0	0	0	0	0	0	0	0	0	0	1	0	0	0	0	0	0	0	0	0	0	0	0	0	0	0	0	0	0	0	0	0	0	0	0	0	0	0	0	0	0	0	0	0	0	0	0	0	0	0	-1	1	0	0	0	0	0	0	0	0	0	0	0	0	0	0	0	0	0	0	-1	0	0	0	0	0	0	0	1	0	0
SPAC17G6.04c	0	0	0	0	0	0	0	0	0	1	0	0	0	0	1	0	0	0	0	1	0	-1	0	0	-1	-1	0	0	0	0	0	1	0	0	0	0	0	0	0	0	0	-1	-1	0	0	0	1	0	0	0	0	0	0	0	0	0	1	0	1	-1	0	0	-1	0	1	0	0	-1	0	0	0	0	-1	0	0	0	1	-1	-1	0	0	0	0	0	0	0	1	-1	0	-1	0	0	0	0	0	-1	1	0	-1	1	0	0	-1	1	0	0	0	0	0	0	1	0	0	-1	-1	-1	0	-1	-1	0	1	0	0	0	0	0	1	0	0
SPAC227.13c	-1	0	0	0	0	0	0	0	0	1	0	0	0	0	0	-1	1	-1	0	-1	-1	0	-1	0	0	0	-1	0	0	0	0	-1	0	0	0	-1	0	-1	-1	0	-1	-1	-1	1	0	0	-1	0	0	-1	0	-1	-1	0	-1	0	-1	0	-1	0	1	0	0	0	-1	-1	0	-1	-1	-1	0	1	-1	0	0	0	-1	0	0	0	0	0	0	0	-1	0	0	NA	-1	-1	0	0	1	0	-1	-1	-1	0	1	-1	0	-1	0	-1	0	-1	-1	-1	0	-1	0	0	1	1	1	0	-1	1	0	0	-1	0	0	0	1	0	-1	0	0
SPAC19G12.16c	0	0	0	0	0	0	0	0	0	0	0	0	0	0	0	0	0	0	0	1	0	0	0	0	0	0	0	0	0	0	0	1	0	0	0	0	0	0	0	0	0	-1	0	1	1	0	0	0	0	0	0	0	0	0	-1	0	1	0	-1	0	1	0	0	0	1	1	0	0	0	0	0	0	0	0	0	0	1	0	1	0	1	0	0	0	0	0	0	0	0	1	0	0	0	0	0	0	0	0	0	0	0	0	0	0	0	0	0	0	0	0	0	0	0	0	0	0	0	0	0	0	0	0	0	0	0	0	0	0	0
SPCC777.10c	0	0	0	0	0	0	0	0	0	0	0	0	0	0	-1	-1	0	-1	0	-1	-1	-1	-1	0	0	-1	-1	0	0	0	0	-1	0	0	0	-1	0	0	0	0	-1	-1	0	-1	-1	0	-1	0	0	-1	0	-1	0	0	0	0	0	0	1	0	-1	0	-1	0	-1	-1	0	0	0	-1	0	0	-1	0	0	0	-1	0	-1	0	-1	0	0	0	0	0	-1	NA	-1	-1	0	0	0	1	-1	-1	0	0	-1	-1	0	0	0	0	0	0	0	-1	1	0	-1	0	1	0	0	0	-1	0	1	0	1	0	0	0	0	0	0	0	0
SPAC2H10.04	0	1	0	0	0	0	0	0	0	-1	0	0	0	0	0	0	0	0	0	1	0	1	0	0	-1	0	0	0	0	0	0	0	0	0	0	0	0	0	0	0	-1	1	0	-1	NA	0	0	0	0	0	0	0	0	0	-1	0	0	0	-1	0	0	0	0	0	-1	0	0	1	0	-1	0	0	0	0	0	0	0	-1	-1	1	0	1	0	0	0	0	0	0	0	-1	0	0	0	0	-1	0	0	0	0	-1	0	0	0	0	0	0	0	0	0	0	0	0	-1	0	0	0	0	0	0	0	1	0	0	0	0	0	1	0	0
SPAC23C11.01	0	0	0	0	0	0	0	0	0	1	0	0	0	0	0	0	0	0	0	0	0	1	0	0	0	0	0	0	0	0	0	1	0	0	0	0	0	0	0	0	0	1	0	0	0	0	0	0	0	0	0	0	0	0	0	0	0	0	0	0	1	1	1	0	1	1	0	1	0	0	0	0	0	1	0	0	1	0	1	0	0	0	0	0	0	0	1	0	0	-1	0	0	0	0	0	0	0	0	0	1	0	0	0	0	0	0	0	0	0	0	0	0	0	0	0	0	0	0	1	0	1	0	0	0	0	0	0	0	0
SPAC2C4.06c	0	0	0	0	0	0	0	0	0	1	0	0	0	0	0	0	0	1	0	0	0	1	0	0	0	0	0	0	0	0	0	0	0	0	0	0	0	0	0	0	0	-1	0	0	-1	0	0	0	0	0	1	0	0	0	1	0	0	0	-1	-1	0	0	0	0	-1	0	0	-1	-1	-1	0	0	0	0	0	0	-1	0	0	0	0	1	0	0	0	0	0	0	0	0	0	0	0	0	0	0	1	0	0	0	0	0	0	0	0	0	0	0	0	0	0	0	-1	0	0	0	0	0	0	0	0	0	0	0	0	0	0	0	0
SPCC1840.03	-1	0	0	1	-1	0	0	-1	0	-1	0	1	0	0	-1	-1	0	-1	0	-1	0	-1	0	-1	-1	-1	-1	-1	0	0	-1	-1	-1	-1	0	-1	0	-1	0	-1	-1	-1	0	0	0	-1	0	0	0	0	1	0	0	1	-1	0	0	1	-1	-1	-1	0	0	0	-1	-1	-1	-1	-1	-1	0	0	-1	0	0	0	-1	-1	-1	1	1	0	0	0	-1	0	-1	NA	-1	-1	-1	-1	0	-1	-1	-1	0	1	-1	-1	1	0	0	0	0	-1	0	-1	0	-1	-1	0	0	1	0	0	-1	0	-1	0	-1	-1	-1	0	0	1	-1	0	0
SPBPB21E7.04c	0	0	0	0	0	0	0	0	0	1	0	0	0	0	-1	0	0	0	0	1	0	0	0	0	0	0	0	0	0	0	0	0	0	0	0	0	0	0	0	0	0	-1	0	0	0	0	0	0	0	0	0	0	0	0	1	0	0	0	-1	0	0	0	0	0	0	0	0	0	0	-1	0	0	0	0	0	0	0	0	0	0	0	1	0	0	0	0	0	0	0	0	0	0	0	0	0	0	0	0	0	0	0	0	0	-1	0	0	0	0	0	0	0	0	-1	0	0	0	0	0	0	0	0	0	0	0	0	0	0	0	0
SPAC3F10.10c	0	0	0	0	0	0	0	0	0	1	0	0	0	0	-1	0	0	0	0	-1	0	0	0	0	0	0	0	0	0	0	0	0	0	0	0	0	0	0	0	0	0	0	0	0	-1	0	0	0	0	0	0	0	0	0	1	0	0	0	0	1	0	0	0	0	-1	0	0	-1	-1	0	0	-1	0	0	0	-1	0	0	0	0	0	0	0	0	0	0	0	1	0	0	0	0	0	0	0	0	0	0	0	0	0	0	0	-1	0	0	0	0	0	0	0	0	0	0	0	0	0	0	0	0	1	0	0	0	0	0	0	0	0
SPAC25H1.05	0	-1	0	0	0	0	0	0	1	-1	0	0	0	0	-1	-1	0	-1	0	-1	-1	-1	-1	-1	-1	-1	-1	-1	0	0	-1	0	-1	0	0	-1	0	-1	0	-1	-1	-1	0	0	0	0	0	0	0	0	0	-1	0	0	-1	0	-1	1	0	1	1	0	0	0	-1	-1	-1	-1	-1	-1	-1	0	0	0	1	0	-1	-1	-1	0	-1	-1	0	0	-1	0	-1	NA	-1	-1	0	0	0	0	-1	0	0	0	0	-1	1	0	0	0	0	0	-1	0	0	0	-1	0	-1	1	1	0	-1	1	1	0	-1	1	0	0	0	1	0	0	0
SPCC1393.12	0	0	0	0	0	0	0	0	0	1	0	1	0	0	0	0	0	0	0	1	0	1	0	0	0	0	0	0	0	0	0	0	0	0	-1	-1	0	0	0	0	0	-1	0	0	0	0	0	0	0	0	0	0	0	0	1	0	0	0	0	0	0	0	0	0	1	0	0	-1	-1	0	0	0	0	0	0	0	1	0	1	0	0	0	0	0	0	0	0	0	0	0	0	0	0	0	-1	0	0	0	0	0	0	0	0	-1	0	0	0	0	0	-1	0	0	-1	0	0	0	0	0	1	0	0	0	0	0	0	0	0	0	0
SPAC4H3.13	0	0	0	0	0	0	0	0	1	0	0	0	0	0	-1	-1	0	0	0	-1	-1	-1	0	0	1	0	-1	0	0	1	0	-1	-1	-1	0	-1	0	0	0	0	-1	-1	0	1	0	0	0	0	0	0	1	0	0	0	-1	0	-1	0	0	1	0	0	-1	0	-1	-1	-1	0	-1	-1	0	0	-1	0	0	0	-1	0	-1	0	0	0	0	-1	0	0	0	1	-1	0	0	0	0	0	-1	-1	-1	0	0	-1	0	0	0	-1	0	-1	-1	0	0	-1	-1	0	0	0	0	-1	-1	1	1	0	-1	0	0	1	0	0	1	0	1
SPBC3E7.15c	0	0	0	0	0	0	0	0	0	1	0	0	0	0	0	0	0	0	0	0	0	1	0	0	0	0	0	0	0	0	0	0	0	0	0	0	0	0	0	0	0	0	0	0	0	0	0	0	0	0	0	0	0	0	-1	0	0	0	0	0	0	0	0	0	1	0	0	0	0	0	0	0	0	0	0	0	0	0	0	0	0	1	0	0	0	0	0	0	0	1	0	0	0	-1	0	0	0	0	0	0	-1	0	0	0	0	0	0	-1	0	0	-1	0	-1	0	0	0	0	0	0	0	-1	0	0	0	0	0	0	0	0
SPAC6G9.15c	0	0	0	0	0	0	0	0	0	-1	0	0	0	0	0	0	0	0	0	-1	0	1	0	0	1	0	0	0	0	0	0	0	0	0	0	1	0	0	0	0	0	1	0	0	1	0	0	0	0	0	0	0	0	0	1	0	1	0	-1	1	-1	0	0	1	-1	0	0	0	0	0	0	0	0	0	0	0	0	-1	0	0	0	0	0	1	0	0	1	0	0	1	0	0	0	0	1	0	0	0	0	1	-1	0	0	-1	0	0	0	0	0	0	0	0	0	0	0	0	0	0	0	1	1	0	0	0	0	0	0	0	0
SPBC3B8.03	0	0	0	0	0	0	0	0	0	0	0	0	0	0	1	0	0	0	0	-1	0	0	0	0	-1	0	0	0	0	0	0	0	-1	0	0	0	0	0	0	0	1	0	0	0	0	0	0	0	0	0	0	0	0	0	0	0	0	0	-1	0	0	0	0	0	0	0	0	0	0	-1	0	0	0	0	0	0	0	-1	0	0	0	0	0	0	0	0	0	0	0	-1	0	0	0	0	0	0	0	0	0	-1	-1	0	0	0	0	0	0	0	0	0	0	0	0	0	0	0	0	0	0	0	0	0	0	0	0	0	0	0	0
SPCC191.03c	0	0	0	0	0	0	0	0	0	1	0	0	0	0	0	0	0	0	0	-1	0	1	0	0	0	0	0	0	0	0	0	0	0	0	0	1	0	0	0	0	0	0	0	0	0	0	0	0	0	0	0	0	0	0	0	0	0	0	-1	0	0	0	0	0	0	0	0	0	0	0	0	0	0	0	0	0	0	0	0	0	0	1	0	0	0	0	0	0	0	-1	0	0	0	0	0	0	0	0	0	0	0	0	0	0	0	0	0	0	0	0	0	0	-1	0	0	0	0	0	1	0	1	0	0	0	0	0	0	0	0
SPAC9E9.15	0	1	0	0	0	0	0	0	0	1	0	0	0	0	0	0	0	0	0	0	0	0	0	0	0	0	0	0	0	0	0	0	0	0	0	0	0	0	0	0	0	0	0	0	0	0	0	0	0	0	0	0	0	0	1	0	0	0	1	1	0	0	0	0	-1	0	0	0	0	0	0	0	0	0	0	0	0	0	0	0	0	0	0	0	0	0	0	0	0	-1	0	0	0	0	0	0	0	0	0	1	0	0	0	-1	0	0	0	0	0	0	0	0	-1	0	0	0	1	0	0	0	1	0	0	0	0	0	0	0	1
SPAC1805.16c	0	0	0	0	0	0	0	0	0	1	0	0	0	0	0	0	0	-1	1	-1	0	-1	-1	0	-1	0	0	-1	0	0	0	1	1	0	0	0	0	0	0	0	0	-1	0	0	0	0	0	0	0	0	0	0	0	0	-1	0	1	0	1	0	0	0	0	0	1	0	0	-1	0	0	0	1	-1	0	0	0	0	0	-1	0	0	0	0	0	0	0	0	0	0	0	0	-1	0	0	0	0	0	0	0	-1	0	0	0	1	0	0	0	-1	0	0	0	0	0	0	0	0	0	0	0	0	-1	0	0	0	0	0	0	0	0
SPCC4B3.14	0	0	0	0	0	0	0	0	0	1	0	0	0	0	0	0	0	0	0	-1	0	1	0	0	0	0	0	0	0	0	0	0	0	0	0	1	0	0	0	0	0	-1	0	0	1	0	0	0	0	0	0	0	0	0	1	0	0	0	1	0	0	0	0	0	1	0	0	0	0	-1	0	0	0	0	0	0	0	1	1	0	0	0	0	0	0	0	0	0	0	-1	0	0	0	0	0	0	0	0	0	1	0	0	0	-1	0	0	0	0	0	0	0	0	-1	0	0	0	0	0	-1	0	0	0	0	0	0	0	0	0	0
SPAPB24D3.10c	-1	0	-1	-1	-1	-1	-1	0	-1	-1	-1	-1	0	0	-1	-1	-1	-1	-1	-1	0	1	0	0	0	0	0	0	0	0	0	1	1	1	0	0	0	0	0	0	0	-1	1	-1	0	1	-1	0	-1	-1	0	-1	0	0	0	-1	1	0	0	-1	-1	1	1	-1	-1	-1	-1	-1	0	1	-1	-1	-1	0	-1	-1	-1	-1	-1	-1	0	0	1	0	1	1	-1	0	-1	-1	-1	-1	-1	-1	-1	-1	-1	0	-1	-1	-1	0	-1	-1	0	-1	0	0	0	-1	-1	0	1	-1	-1	0	0	-1	-1	0	1	-1	-1	-1	-1	0	0	0	0
SPCC16A11.03c	0	0	0	0	0	0	0	0	0	1	0	0	0	0	1	0	0	0	0	1	0	1	-1	0	0	0	0	0	0	0	0	0	0	0	0	1	0	0	0	0	0	1	0	1	1	0	0	0	0	0	0	0	0	0	-1	0	-1	0	1	1	1	0	1	0	1	1	0	1	0	0	0	1	1	1	0	0	1	1	1	0	0	0	0	0	0	0	0	0	0	1	0	0	0	0	1	0	0	0	0	1	0	0	0	0	0	0	0	0	0	1	1	0	0	0	0	0	0	0	1	0	0	0	0	0	0	0	0	0	0
SPCC613.01	0	0	0	0	0	0	0	0	1	0	0	0	0	0	1	0	0	0	0	0	0	1	0	0	-1	0	0	-1	0	0	0	0	0	0	0	0	0	0	0	0	-1	0	0	1	-1	0	0	0	0	0	0	0	0	0	0	0	0	0	0	1	1	0	1	0	1	1	0	0	0	0	0	1	1	1	0	0	1	0	0	0	0	-1	0	0	0	0	-1	-1	0	-1	0	0	1	0	0	0	1	0	0	1	0	0	0	0	0	0	0	0	0	0	0	0	-1	0	0	0	0	1	-1	0	-1	0	1	0	0	0	0	0	0
SPBC1271.11	0	0	0	0	0	0	0	0	0	1	0	0	0	0	0	0	0	0	0	0	0	1	0	0	0	0	0	0	0	0	0	0	0	0	0	0	0	0	0	0	0	0	0	1	0	0	0	0	0	0	0	0	0	0	0	0	-1	0	-1	1	1	1	0	0	1	1	1	0	1	1	1	1	1	0	0	0	1	0	1	1	0	1	0	0	0	0	1	-1	0	0	0	0	1	0	0	0	0	0	0	1	0	0	0	0	0	0	0	0	0	0	0	0	-1	1	0	0	0	0	0	0	-1	0	1	1	1	0	-1	0	0
SPBC16G5.11c	0	-1	0	0	0	0	0	0	0	0	0	0	0	0	-1	0	0	-1	0	0	0	1	0	0	0	0	0	0	0	0	0	0	0	0	0	1	0	0	0	0	0	0	0	1	1	0	-1	0	-1	0	0	0	0	0	0	0	0	0	0	1	1	0	0	0	1	1	0	0	0	1	0	0	1	0	0	0	1	0	0	0	0	1	0	0	0	0	0	0	0	1	0	0	0	0	0	0	-1	0	0	-1	0	0	0	0	0	0	1	0	0	-1	0	0	1	0	0	0	0	-1	1	0	0	0	0	0	0	0	0	0	0
SPCC962.01	0	0	0	0	0	0	0	0	0	-1	0	0	0	0	-1	0	0	0	0	0	0	0	0	0	-1	0	0	-1	0	0	0	0	0	0	0	0	0	0	0	0	-1	0	0	0	-1	0	0	0	0	0	0	0	0	0	-1	0	-1	0	-1	1	1	0	0	0	1	1	0	0	0	1	0	1	1	0	0	0	-1	0	0	0	0	0	0	0	0	0	0	0	0	0	0	0	0	0	0	0	0	0	0	-1	1	0	0	-1	0	0	0	0	0	0	0	0	1	0	0	0	0	0	0	0	-1	0	1	0	0	0	0	0	0
SPBC1685.04	0	0	0	0	0	0	0	0	0	1	0	0	0	0	1	0	0	0	0	1	0	0	0	0	0	0	0	0	0	0	0	0	0	0	0	0	0	0	0	0	0	0	0	0	NA	0	0	0	0	0	0	0	0	0	1	0	0	0	-1	1	0	0	0	0	-1	0	0	1	0	0	0	0	0	0	0	0	1	0	0	0	0	0	0	0	0	0	0	0	0	-1	0	0	0	1	0	0	0	0	0	1	0	0	0	0	0	0	0	0	1	0	0	0	0	0	0	0	1	0	1	0	1	0	1	0	0	0	0	0	0
SPAPB24D3.04c	0	0	0	0	0	0	0	0	0	1	0	0	0	0	0	0	0	0	0	0	0	0	0	0	1	0	0	0	0	0	0	0	0	0	0	-1	0	0	0	-1	0	1	0	0	-1	0	0	0	0	0	-1	1	0	0	-1	0	0	0	0	0	1	0	1	0	-1	0	0	1	0	0	1	0	1	1	0	0	1	0	0	0	0	0	0	-1	0	0	0	0	0	0	0	0	0	0	0	0	0	0	-1	1	0	0	0	0	0	0	0	0	0	0	0	0	0	0	0	0	0	0	0	0	1	0	0	0	0	0	0	0	0
SPAC1F12.06c	0	0	0	0	0	0	0	0	0	1	0	0	0	0	0	0	0	0	0	0	0	1	0	0	0	0	0	0	0	0	0	-1	-1	-1	0	-1	0	0	0	0	0	0	0	0	0	0	0	0	0	0	0	0	0	0	0	1	1	0	1	0	-1	-1	0	-1	1	0	0	0	0	0	0	-1	0	0	-1	0	0	0	0	0	0	0	0	0	0	0	0	0	0	-1	0	0	0	0	0	0	0	0	-1	0	0	0	1	0	0	0	0	0	0	0	-1	0	-1	0	0	0	0	0	0	0	0	0	0	0	0	0	0	0	0
SPAC17D4.04	1	0	0	0	0	0	0	0	0	1	0	0	0	0	0	0	0	0	0	1	0	1	0	0	-1	0	0	0	0	0	0	1	1	1	0	0	0	0	0	0	0	0	0	0	-1	0	0	0	0	0	0	0	0	0	1	0	-1	0	1	0	1	1	1	1	0	0	0	0	0	0	0	1	1	1	1	1	1	0	-1	0	0	1	0	0	0	0	0	0	0	-1	0	0	0	0	0	0	0	0	0	1	0	0	0	0	0	0	0	1	0	1	1	0	-1	0	0	0	0	0	1	0	0	0	0	0	0	0	1	0	0
SPBC26H8.16	-1	-1	-1	-1	0	0	0	0	0	0	0	0	0	0	1	0	0	0	0	1	0	-1	0	0	1	0	0	0	0	0	0	-1	-1	-1	0	0	0	0	0	0	0	1	0	0	-1	0	-1	0	0	0	0	0	0	0	0	0	1	0	1	-1	-1	-1	-1	-1	1	0	0	1	0	1	-1	-1	-1	-1	-1	-1	0	1	0	-1	0	1	-1	0	0	-1	1	0	0	1	0	0	0	0	1	1	-1	0	1	1	-1	0	0	-1	0	0	0	-1	-1	-1	-1	0	1	0	0	0	0	0	-1	-1	1	-1	-1	-1	0	0	-1	-1	-1
SPCC4B3.01	0	0	0	0	0	0	0	0	0	1	0	0	0	0	0	0	0	0	0	1	0	-1	0	0	-1	0	0	0	0	0	0	1	1	1	0	0	0	0	0	0	0	0	0	0	-1	0	0	0	0	0	0	0	0	0	0	0	-1	0	0	1	0	0	1	0	1	0	0	1	0	1	0	1	1	1	0	0	0	0	0	0	0	0	0	0	0	0	0	0	0	-1	0	0	0	0	1	0	0	0	0	0	0	0	0	0	0	0	0	0	1	0	0	0	0	0	0	0	0	0	0	0	1	0	0	0	1	0	0	0	0
SPBC8D2.23	0	0	0	0	0	0	0	0	0	1	0	0	0	0	0	0	0	0	0	1	0	-1	0	0	0	0	0	0	0	0	0	0	0	0	0	-1	0	0	0	0	0	0	0	0	0	0	0	0	0	0	0	0	0	0	0	0	0	0	1	-1	0	0	0	0	1	1	0	1	0	0	0	0	0	0	0	-1	0	0	0	0	0	0	0	0	0	0	1	0	0	0	0	0	0	0	0	0	0	0	0	0	0	0	0	0	0	0	0	0	0	0	0	0	0	0	0	0	0	0	0	0	1	0	0	0	0	0	0	0	0
SPAC4G8.03c	0	0	0	0	0	0	0	0	0	1	0	0	0	0	0	-1	0	0	0	-1	0	0	0	0	-1	0	0	0	0	0	0	-1	0	-1	0	1	0	1	0	0	0	1	0	0	1	0	-1	0	0	0	0	0	0	0	1	0	0	0	-1	1	0	-1	-1	-1	1	0	0	1	0	0	-1	0	1	-1	-1	-1	1	1	0	0	0	1	0	0	1	1	0	0	0	-1	-1	0	0	0	0	0	0	0	-1	-1	0	1	0	0	0	0	0	0	0	0	0	1	-1	0	0	1	0	1	0	0	0	-1	0	0	0	0	0	0	0
SPAC17A5.19	0	0	0	0	0	0	0	0	0	-1	0	0	0	0	1	0	0	0	0	-1	0	0	0	0	0	0	0	0	0	0	0	0	0	0	0	0	0	0	0	0	0	-1	1	0	0	0	0	0	0	0	0	0	0	0	1	0	0	0	1	0	0	0	0	0	1	0	0	-1	1	0	0	0	-1	-1	0	0	0	1	0	-1	0	0	0	0	0	0	0	0	1	1	0	0	0	0	1	1	0	0	0	0	-1	0	0	0	0	0	0	0	0	0	-1	0	0	0	0	0	0	0	-1	0	1	-1	0	0	0	0	0	0	0
SPCC830.07c	0	0	0	0	0	0	0	0	0	1	0	0	0	0	-1	0	0	0	0	1	0	0	0	0	1	0	0	0	0	0	0	0	0	0	0	0	0	0	0	0	0	0	0	0	0	0	0	0	0	0	0	0	0	0	0	0	0	0	1	1	1	0	0	1	1	-1	0	1	0	0	0	1	1	0	0	0	0	0	1	0	0	0	0	0	0	0	1	0	0	0	0	0	0	0	0	0	0	0	1	1	-1	0	0	0	0	0	0	0	0	1	0	0	0	0	0	0	0	0	-1	0	1	0	0	0	0	0	0	0	0
SPCC1672.11c	1	0	1	0	1	0	0	0	0	1	0	0	0	0	1	0	0	0	0	1	-1	1	0	0	1	0	0	0	0	0	0	-1	-1	0	0	0	0	0	0	0	1	1	0	0	0	0	0	0	0	0	0	0	0	0	-1	0	1	0	1	-1	-1	0	-1	-1	1	1	0	0	0	-1	0	-1	-1	-1	0	-1	0	0	1	1	0	0	0	1	0	0	0	0	1	1	0	0	1	1	-1	0	1	0	1	0	0	0	0	1	0	0	-1	0	-1	1	1	0	0	0	1	0	-1	1	0	0	0	1	0	0	1	0	0	0	0
SPBC1703.07	0	1	1	1	0	0	0	0	0	1	0	0	0	0	-1	1	0	1	0	-1	0	0	-1	0	-1	-1	0	0	0	0	0	0	0	0	0	0	0	0	0	0	0	-1	0	0	0	0	0	0	0	0	0	0	0	0	1	0	0	0	1	1	0	0	0	0	-1	1	1	0	1	0	0	0	1	0	0	0	0	0	0	1	0	-1	0	0	-1	1	0	0	0	-1	0	-1	0	0	1	0	1	0	-1	-1	1	1	0	1	0	0	-1	0	0	0	0	0	0	0	0	0	0	0	-1	0	1	1	0	0	0	0	0	0	0
SPAC1952.04c	0	0	0	0	0	0	0	0	0	0	0	0	0	0	0	0	0	0	0	0	0	0	0	0	0	0	0	0	0	0	0	0	0	0	0	1	0	0	0	0	0	1	0	0	0	0	0	0	0	0	0	0	0	0	0	0	0	0	1	0	0	0	0	0	-1	1	0	0	0	0	0	0	0	0	0	0	0	1	0	0	0	-1	0	0	0	0	1	0	0	0	0	0	0	0	0	0	0	0	0	1	0	0	0	0	0	0	0	0	0	0	0	0	0	0	0	0	0	0	-1	0	0	0	0	0	0	0	0	0	0
SPAC22H10.13	0	0	0	0	0	0	0	0	0	0	0	0	0	0	0	0	0	0	0	1	0	0	0	0	-1	0	0	-1	0	0	0	0	1	0	0	1	0	0	0	0	0	-1	0	0	0	0	0	0	0	0	0	0	0	0	0	0	-1	0	-1	0	0	0	0	0	1	0	0	-1	0	1	0	0	0	0	0	0	0	0	1	0	0	0	0	0	1	0	0	0	0	0	0	0	0	0	0	0	0	0	0	1	0	0	0	0	0	0	0	-1	0	0	-1	0	0	0	0	0	0	0	-1	0	0	0	0	0	0	0	0	0	0
SPAC22G7.05	0	0	0	1	0	0	0	0	1	1	0	0	0	0	-1	-1	0	-1	0	-1	-1	0	0	0	1	0	-1	0	0	1	0	0	0	0	0	-1	0	-1	0	-1	-1	-1	0	-1	0	0	-1	0	-1	0	1	-1	0	0	-1	0	0	0	0	-1	-1	0	-1	0	0	-1	-1	-1	-1	-1	-1	-1	-1	0	0	0	-1	-1	-1	0	-1	0	0	0	0	0	-1	0	-1	-1	-1	-1	-1	0	-1	-1	-1	0	-1	-1	0	0	-1	0	0	0	0	0	1	0	-1	0	-1	1	1	0	-1	1	1	0	-1	0	0	0	1	1	0	0	0
SPBC17G9.06c	0	0	0	0	0	0	0	0	1	-1	0	0	0	0	-1	0	0	0	0	0	0	-1	0	0	0	-1	0	0	0	0	0	-1	0	0	0	0	0	1	0	0	-1	-1	-1	-1	-1	0	0	0	0	0	0	0	0	0	-1	0	-1	0	-1	1	0	0	0	0	1	1	1	-1	0	1	0	0	0	0	-1	0	1	0	0	0	0	1	0	0	1	0	1	-1	-1	-1	0	0	1	0	0	0	0	0	0	1	0	0	0	0	0	0	0	0	0	0	0	0	-1	0	0	0	0	0	0	0	-1	0	0	1	0	0	-1	0	0
SPCC1442.03	0	0	0	0	-1	0	0	0	1	1	0	0	0	0	0	-1	1	-1	0	-1	-1	-1	-1	0	1	0	-1	0	0	0	0	0	0	0	0	-1	0	0	0	0	-1	1	0	0	-1	0	0	0	0	0	0	-1	0	0	-1	0	NA	1	-1	1	0	0	-1	-1	0	-1	0	1	0	-1	0	0	0	0	0	0	-1	0	-1	0	0	1	0	0	0	0	0	1	-1	-1	0	0	1	0	-1	0	0	0	0	-1	0	0	0	0	0	-1	-1	0	1	0	0	0	1	1	1	0	-1	1	0	-1	-1	0	0	0	0	1	0	0	1
SPBC26H8.05c	0	0	0	0	0	0	0	0	0	1	0	1	0	0	1	0	0	0	0	0	0	0	0	0	-1	0	0	0	0	0	0	-1	-1	-1	0	1	0	0	0	0	0	1	0	1	1	0	0	0	0	-1	0	0	-1	0	1	0	1	0	1	-1	-1	-1	-1	-1	1	1	0	1	1	1	0	-1	-1	-1	-1	-1	1	1	1	0	0	0	0	-1	0	0	1	0	0	0	0	1	0	-1	1	1	0	0	0	1	1	0	0	1	0	0	0	-1	-1	-1	-1	0	-1	0	0	0	0	1	1	0	-1	1	1	0	0	0	0	0	0
SPBC17A3.03c	0	0	0	-1	0	0	0	0	0	1	0	1	0	0	0	0	0	0	0	-1	0	1	0	0	-1	0	0	0	0	0	0	-1	-1	-1	0	1	0	1	0	-1	0	1	0	1	1	0	0	0	0	-1	0	0	0	0	1	0	1	0	0	-1	-1	-1	-1	-1	1	0	0	1	0	0	0	-1	-1	-1	-1	-1	-1	0	1	0	0	0	0	-1	1	0	1	0	0	0	0	0	0	-1	1	0	0	0	0	1	1	0	0	0	0	0	0	-1	-1	-1	-1	-1	-1	0	0	0	0	0	0	0	-1	0	0	0	0	0	0	0	0
SPAC4G9.12	0	0	0	0	-1	0	0	0	0	-1	0	0	0	0	-1	0	0	0	0	0	0	-1	1	0	0	0	0	1	0	0	0	-1	-1	-1	0	0	0	0	0	0	0	0	0	0	-1	0	0	0	0	0	0	0	0	0	-1	0	1	0	0	-1	-1	-1	-1	-1	1	-1	0	1	0	0	0	-1	-1	-1	-1	-1	0	0	0	0	0	0	0	0	0	0	1	0	0	1	0	-1	0	0	0	0	0	0	0	0	0	0	0	1	0	0	1	0	0	0	-1	0	1	0	-1	0	0	-1	1	0	-1	0	0	0	0	0	0	0	0
SPAC30C2.05	0	0	0	0	0	0	0	0	0	-1	0	0	0	0	0	0	0	0	-1	1	0	1	0	0	-1	0	0	0	0	0	0	0	0	0	-1	0	0	0	0	0	-1	-1	0	0	-1	0	0	0	0	0	0	0	0	0	-1	0	-1	0	-1	-1	-1	-1	0	0	-1	0	0	0	0	0	0	-1	-1	0	0	0	0	-1	-1	0	0	0	0	0	0	0	0	0	0	0	1	0	0	0	0	0	0	0	1	-1	0	0	0	-1	0	0	0	0	0	0	1	0	0	0	0	0	0	0	1	0	0	0	0	0	0	0	0	0	0
SPBC543.07	-1	0	0	0	0	0	0	-1	0	1	0	0	-1	-1	1	0	0	-1	0	-1	-1	-1	-1	0	1	1	1	0	0	0	0	1	0	0	0	-1	0	0	0	0	0	-1	-1	-1	0	0	0	0	0	0	-1	0	0	0	-1	0	-1	0	1	0	-1	0	0	0	1	1	0	1	0	1	-1	-1	-1	0	0	0	1	0	0	0	0	0	0	0	-1	-1	1	0	0	1	0	-1	0	-1	-1	-1	0	0	0	1	-1	0	1	0	0	-1	0	-1	0	0	-1	0	1	-1	-1	0	0	-1	-1	-1	0	-1	0	0	0	0	0	0	0
SPBC19F8.06c	-1	-1	0	0	0	0	0	0	0	-1	0	0	0	0	0	-1	0	-1	0	-1	-1	-1	0	0	1	0	-1	0	0	0	0	0	0	-1	-1	-1	0	-1	-1	-1	-1	-1	-1	0	-1	0	0	0	0	0	1	-1	0	1	-1	0	0	0	1	0	1	0	0	0	-1	-1	-1	-1	-1	0	-1	1	-1	-1	0	0	-1	0	0	-1	0	-1	-1	-1	-1	-1	0	1	-1	0	0	0	0	0	-1	-1	-1	0	0	-1	-1	-1	0	-1	0	-1	0	-1	1	-1	0	0	0	0	0	0	-1	1	-1	-1	-1	0	0	0	0	1	-1	0	0
SPAC589.12	0	0	0	0	0	0	0	0	0	1	0	0	0	0	1	0	0	0	0	1	0	0	0	0	1	0	0	0	0	0	0	0	0	0	0	0	0	0	0	0	0	0	0	0	0	0	0	0	0	0	0	0	0	0	1	0	0	0	-1	0	1	0	0	0	1	0	0	0	0	-1	0	0	0	0	0	0	0	0	1	0	0	0	0	0	0	0	0	0	0	0	0	0	0	0	0	0	0	0	0	0	0	0	0	0	0	0	0	0	0	0	0	0	0	0	0	0	0	0	1	0	1	0	0	0	0	0	0	0	0
SPCC1450.07c	0	0	0	0	0	0	0	0	0	1	0	0	0	0	1	0	0	0	0	1	0	1	0	0	0	0	0	0	0	0	0	0	0	0	0	0	0	0	0	0	0	1	0	0	0	0	0	0	0	0	0	0	0	0	1	0	0	0	1	0	0	0	0	0	1	1	0	0	0	0	0	0	0	0	0	0	0	0	0	0	0	0	0	0	0	0	0	0	0	0	0	0	0	0	0	0	0	0	0	0	0	0	0	1	0	0	0	0	0	0	0	0	0	0	0	0	0	0	0	0	1	0	0	0	0	0	0	0	0
SPBC23E6.08	1	1	1	1	0	1	1	-1	1	1	1	0	1	1	-1	-1	1	-1	0	-1	-1	-1	-1	-1	0	-1	0	-1	-1	-1	-1	-1	-1	-1	-1	-1	0	-1	0	1	-1	-1	-1	0	0	1	0	1	1	-1	1	1	1	-1	-1	-1	1	0	1	-1	-1	0	0	0	1	-1	0	-1	-1	-1	-1	-1	-1	-1	-1	0	-1	-1	-1	-1	-1	-1	0	0	-1	1	1	NA	1	1	1	-1	1	-1	-1	0	0	1	0	-1	1	1	-1	-1	0	0	-1	0	0	-1	1	0	1	0	-1	-1	-1	0	-1	1	-1	1	1	1	1	-1	0	0	1
SPBC660.05	0	1	0	0	0	0	0	0	0	1	0	0	0	0	1	0	0	1	0	1	0	0	0	0	0	0	0	0	0	0	0	0	0	-1	0	0	0	0	0	0	0	0	0	0	1	0	0	1	0	0	0	0	0	0	0	0	0	0	1	-1	-1	0	0	-1	1	1	0	0	0	-1	0	-1	-1	0	0	-1	1	0	0	0	0	0	0	0	0	0	0	-1	0	0	0	0	0	0	0	0	0	0	0	0	0	0	0	1	0	0	0	0	-1	-1	0	0	0	0	0	0	0	0	0	0	-1	0	0	0	0	0	1	0	0
SPAPB1A11.01	0	1	0	0	-1	0	1	0	0	-1	0	0	0	0	1	1	0	1	0	0	0	1	1	0	1	0	0	0	1	1	0	1	1	1	0	0	0	0	1	0	1	1	1	0	0	-1	1	0	-1	1	0	0	0	0	1	-1	-1	-1	-1	0	0	1	0	0	1	-1	0	0	0	0	1	0	0	1	0	1	1	0	0	1	1	0	0	1	-1	0	1	1	0	0	-1	0	0	0	0	0	-1	1	-1	0	0	-1	-1	-1	1	1	1	1	0	1	0	0	1	0	0	0	0	0	1	-1	0	0	0	0	0	0	1	0	0
SPCC777.17c	0	0	0	0	0	0	0	0	0	1	0	0	0	0	0	0	0	-1	0	1	0	1	0	0	1	0	0	0	0	0	0	0	0	0	0	0	0	0	0	0	0	0	0	0	1	0	0	0	0	0	0	0	0	0	0	0	1	0	1	0	1	0	0	0	1	0	0	0	0	0	0	0	0	0	0	0	0	0	1	0	0	1	0	1	0	0	1	0	0	1	1	0	0	0	0	0	0	0	0	1	-1	0	0	1	0	0	0	0	0	0	0	0	0	0	0	0	0	0	1	0	0	-1	0	0	0	0	0	0	0
SPBC28E12.06c	0	0	0	0	0	0	0	0	0	-1	0	0	0	0	-1	1	0	0	0	-1	0	1	0	0	0	0	0	0	0	0	0	0	1	0	0	1	0	0	0	0	0	-1	0	0	1	0	0	0	0	0	0	0	0	0	0	0	0	0	1	-1	0	0	0	0	1	0	0	-1	0	0	0	0	-1	0	0	0	1	0	1	0	0	1	0	1	0	0	-1	0	0	-1	0	0	0	0	0	0	0	1	-1	-1	-1	0	0	-1	0	0	0	0	0	0	0	0	0	0	0	0	0	0	1	0	0	0	0	0	0	0	0	0	0
SPCC1450.12	0	0	0	0	0	0	0	0	0	-1	0	0	0	0	1	0	0	0	0	-1	0	0	0	0	0	0	0	0	0	0	0	0	0	-1	0	0	0	0	0	0	0	1	0	0	1	0	0	0	0	0	0	0	0	0	-1	0	-1	0	-1	-1	-1	-1	-1	-1	-1	0	0	1	0	0	1	-1	0	-1	-1	-1	0	0	0	0	0	0	0	0	1	0	1	0	0	1	0	0	0	-1	0	0	0	0	0	1	0	0	0	1	0	0	0	-1	-1	0	-1	0	1	0	0	0	0	0	0	0	1	0	0	0	0	0	0	1	0
SPBC16G5.15c	1	1	1	1	0	1	1	0	1	-1	0	0	0	1	1	-1	1	0	1	-1	-1	-1	0	0	1	0	-1	0	1	0	1	-1	-1	0	-1	-1	-1	-1	0	0	-1	-1	0	-1	-1	-1	0	1	1	1	1	1	0	1	1	1	1	1	0	1	0	1	0	0	-1	-1	0	0	0	1	1	1	0	1	1	1	-1	1	0	1	0	0	0	0	-1	1	0	1	0	-1	1	0	1	0	-1	0	1	1	1	-1	1	1	1	-1	0	-1	-1	-1	0	0	0	0	-1	0	1	0	-1	1	0	0	1	1	1	1	1	1	1	1	1
SPAC23G3.12c	0	0	0	0	0	0	0	0	0	1	0	0	0	0	1	0	0	0	1	1	0	0	0	0	0	0	0	0	0	0	0	0	0	0	1	0	0	0	0	0	0	1	0	0	0	0	1	0	0	0	0	0	0	0	-1	0	0	0	0	1	0	1	0	1	0	1	0	0	0	0	0	0	1	0	0	1	-1	0	0	0	0	0	0	0	0	0	0	0	0	1	0	0	0	0	-1	0	0	0	0	0	0	0	1	1	0	0	0	0	0	0	0	0	1	0	0	0	0	0	0	0	0	0	0	0	0	0	0	0	0
SPBC337.10c	0	0	0	0	0	0	0	0	0	1	0	0	0	0	0	0	0	0	0	1	0	1	0	0	-1	0	0	0	0	0	0	0	0	0	0	0	0	0	0	0	0	1	0	0	0	0	0	0	0	0	0	0	0	0	1	0	0	0	0	-1	0	0	0	0	-1	1	0	1	0	0	0	0	0	0	0	0	0	0	0	0	0	0	0	0	0	0	0	0	0	0	0	0	0	0	0	0	0	0	0	0	0	0	0	0	0	0	0	0	0	0	0	0	0	0	0	0	0	0	0	0	-1	0	0	0	0	0	0	0	0
SPAC22F8.03c	0	0	0	0	0	0	0	0	0	1	0	0	0	0	1	0	0	1	1	1	0	0	0	0	0	0	0	0	0	0	0	-1	-1	-1	0	0	0	0	0	0	0	1	0	0	1	0	0	0	0	0	0	0	0	0	0	0	0	0	1	0	-1	-1	0	0	1	1	0	0	1	0	0	0	-1	0	-1	-1	1	0	0	0	0	0	0	0	0	0	0	0	1	0	0	0	0	0	0	0	0	0	0	1	0	0	0	1	0	0	0	0	0	0	0	0	1	0	0	0	1	0	0	0	-1	0	0	0	0	0	0	0	0
SPBC26H8.08c	0	0	0	1	0	0	0	0	1	1	0	0	0	0	0	-1	1	0	0	-1	-1	-1	0	0	1	-1	-1	0	0	0	0	-1	0	-1	0	-1	-1	-1	-1	0	-1	-1	-1	0	-1	0	-1	-1	0	0	0	0	0	0	0	0	0	1	0	-1	0	-1	-1	0	-1	-1	0	-1	-1	-1	-1	1	-1	-1	0	0	-1	0	0	-1	0	0	-1	-1	-1	0	-1	0	0	0	0	0	0	0	-1	-1	0	0	1	-1	0	0	0	0	-1	-1	-1	-1	1	-1	-1	0	0	0	1	-1	-1	1	0	-1	-1	0	0	0	0	0	0	0	0
SPBC3D6.13c	0	0	0	0	0	0	0	0	0	-1	0	0	0	0	0	0	0	0	0	1	0	0	0	0	-1	0	0	0	0	0	0	0	0	0	1	1	0	0	0	0	0	0	0	0	1	0	0	1	0	0	0	0	0	0	1	0	-1	0	-1	0	0	0	0	0	-1	0	0	0	0	1	0	0	0	0	0	0	-1	1	1	0	0	0	0	0	0	0	0	0	0	0	0	0	0	1	0	0	0	0	0	0	0	0	0	1	0	0	0	-1	0	0	0	0	0	0	0	0	0	0	-1	0	1	0	0	0	0	0	0	0	0
SPBC3F6.05	0	0	0	0	0	0	0	0	0	1	0	0	0	0	-1	0	0	0	0	1	0	1	0	0	-1	0	0	-1	0	0	0	0	0	0	0	1	0	0	0	0	0	0	0	0	1	0	0	0	0	0	0	0	0	0	0	0	0	0	-1	1	0	0	0	0	-1	0	0	0	0	1	0	0	0	0	0	0	0	0	1	0	0	0	0	0	0	0	-1	0	0	-1	0	0	0	0	0	0	0	0	0	0	0	0	0	0	0	0	0	0	0	0	-1	0	-1	0	0	0	0	0	-1	0	0	0	0	0	0	0	0	0	0
SPAC17A5.08	0	1	0	1	0	1	1	1	1	1	0	-1	0	1	-1	-1	1	-1	0	-1	-1	-1	-1	0	-1	-1	-1	-1	0	0	-1	-1	-1	-1	0	-1	-1	-1	1	0	-1	-1	-1	0	1	0	0	-1	0	0	0	-1	-1	-1	0	1	-1	0	-1	-1	0	0	-1	0	-1	-1	0	-1	-1	-1	1	0	-1	0	0	0	-1	-1	-1	1	-1	1	1	0	0	1	-1	-1	0	-1	0	0	0	0	-1	0	0	-1	0	-1	1	1	0	-1	0	-1	-1	-1	1	-1	-1	1	-1	1	1	0	-1	1	1	1	NA	0	0	1	1	1	1	0	0
SPCC1020.03	0	0	0	0	0	0	0	0	0	1	0	0	0	0	1	0	0	0	0	1	0	1	0	0	0	0	0	0	0	0	0	0	0	0	0	0	0	0	0	0	0	0	0	0	0	0	0	1	0	0	0	0	0	0	0	0	0	0	1	0	0	0	0	0	1	-1	0	0	0	1	-1	0	0	0	0	0	-1	0	-1	0	0	0	0	0	0	0	0	0	0	-1	0	0	-1	0	0	0	0	0	0	0	0	0	0	0	0	0	0	0	0	0	0	0	0	0	0	0	0	0	0	0	0	0	0	0	0	0	0	0	0
SPAC227.11c	0	0	0	0	0	0	0	0	0	-1	0	0	0	0	0	0	0	0	0	1	0	1	0	0	-1	0	0	0	0	0	0	1	0	0	0	1	0	0	0	0	0	1	0	0	1	0	0	0	0	0	0	0	0	0	-1	0	0	0	-1	1	0	0	0	0	-1	1	0	1	0	0	0	0	1	0	0	0	-1	0	0	0	0	0	0	1	0	0	0	0	0	0	0	0	0	0	0	0	0	0	0	1	0	0	0	1	0	0	0	0	0	0	0	0	1	0	0	0	0	0	1	0	0	0	0	0	0	0	0	0	0
SPBC56F2.12	0	0	0	0	0	0	0	0	0	0	0	0	0	0	-1	-1	-1	-1	-1	-1	-1	-1	0	0	1	0	-1	0	0	0	0	0	0	0	0	-1	0	0	-1	0	-1	-1	0	1	-1	0	-1	-1	-1	0	0	-1	0	0	-1	-1	-1	0	0	1	1	1	1	1	-1	-1	-1	-1	-1	-1	-1	1	-1	0	1	0	-1	-1	1	-1	0	-1	0	0	0	0	-1	-1	-1	1	0	0	1	1	-1	-1	-1	0	1	-1	0	-1	0	-1	0	-1	-1	-1	1	-1	0	0	0	0	0	0	-1	0	1	-1	-1	0	0	1	0	0	-1	0	0
SPAC26A3.14c	0	0	0	0	0	0	0	0	0	1	0	0	0	0	1	0	0	-1	0	1	-1	-1	-1	-1	-1	-1	-1	-1	0	0	-1	0	0	0	0	0	0	0	-1	0	0	1	0	0	1	0	-1	0	0	0	0	0	0	-1	0	0	0	0	1	0	0	0	0	0	1	1	0	1	1	1	0	0	0	0	0	0	0	0	0	0	0	-1	-1	0	0	0	-1	0	0	-1	0	0	0	0	0	0	0	0	0	-1	-1	-1	0	1	0	0	0	0	0	0	0	0	1	0	0	0	0	0	0	0	-1	0	0	0	0	0	-1	-1	0
SPCC338.12	0	0	0	0	0	0	0	0	0	1	0	0	0	0	-1	0	-1	0	0	0	0	0	1	0	0	0	0	0	0	0	0	0	0	0	0	-1	0	0	0	0	0	-1	0	0	-1	0	0	0	0	0	0	0	0	0	0	0	0	0	1	0	0	0	0	0	0	1	0	-1	0	1	0	0	0	0	0	0	1	0	0	0	0	0	0	0	0	0	1	0	0	1	0	0	0	0	0	0	-1	0	0	1	0	0	-1	0	0	0	0	0	0	-1	0	0	-1	0	0	0	0	-1	1	0	-1	-1	0	0	0	0	0	0	0
SPAC869.03c	0	0	0	0	0	0	0	0	0	-1	0	0	0	0	0	0	0	0	1	1	0	1	1	0	0	0	0	0	0	0	0	0	1	0	0	-1	0	0	0	0	0	1	0	0	1	0	0	0	0	0	0	0	0	0	0	0	0	0	1	1	1	1	1	1	0	1	0	0	1	0	0	1	1	0	0	1	1	0	0	0	0	0	0	0	0	0	1	0	0	1	0	1	0	0	0	0	0	0	0	1	0	0	0	1	0	0	0	1	0	0	0	0	-1	0	0	0	0	0	0	0	0	0	0	0	0	0	0	0	0
SPBC8D2.18c	0	0	0	0	0	0	0	0	0	-1	0	0	0	0	1	0	0	0	0	0	0	1	1	0	1	0	0	0	0	0	0	0	1	0	0	0	0	0	0	0	0	1	0	0	-1	0	0	0	0	0	0	0	0	0	0	0	1	0	0	1	1	1	1	1	0	1	0	1	1	1	0	1	1	1	0	1	1	1	0	0	0	1	0	0	0	0	0	0	0	1	0	0	0	1	0	0	0	0	0	1	0	0	0	0	0	0	0	1	0	1	1	0	0	0	0	0	0	0	0	0	1	0	0	0	0	0	0	0	0
SPAC22E12.01	0	0	0	0	0	0	0	0	0	-1	0	0	0	0	0	0	0	0	0	1	0	0	0	0	0	0	0	0	0	0	0	0	0	0	0	0	0	0	0	0	0	1	0	0	1	0	0	0	0	0	-1	0	0	0	0	0	0	0	-1	1	1	1	1	0	-1	1	0	0	0	1	0	1	1	1	0	0	1	0	-1	0	0	0	0	0	0	0	-1	0	0	-1	0	0	0	0	0	0	0	0	0	0	0	0	0	1	0	0	0	0	0	0	0	0	-1	0	0	0	0	0	0	0	1	0	0	0	0	0	0	0	0
SPBC577.05c	0	0	0	0	0	0	0	0	0	0	0	0	0	0	0	0	0	0	0	0	0	0	0	0	-1	0	0	0	0	0	0	0	0	0	0	1	0	0	0	0	0	0	0	0	1	0	0	0	0	0	0	0	0	0	0	0	0	0	0	0	0	0	0	0	-1	1	0	0	0	0	0	0	0	0	0	0	0	0	0	0	0	0	0	0	0	0	0	0	0	-1	1	0	0	0	0	0	0	0	0	0	0	0	0	-1	0	0	0	0	0	0	-1	0	-1	-1	0	0	0	0	0	0	-1	0	0	0	0	0	0	0	0
SPCC1183.12	0	0	0	0	0	0	0	0	0	0	0	0	0	0	0	0	0	1	0	0	0	1	0	0	0	0	0	0	0	0	0	0	0	0	0	0	0	0	0	0	0	1	0	0	-1	0	0	0	0	-1	0	0	0	0	0	0	0	0	1	0	0	0	1	0	0	0	0	0	0	0	0	0	0	0	0	0	-1	0	0	0	0	0	0	0	0	0	0	0	0	1	0	0	0	0	0	0	0	0	0	0	0	0	0	0	0	0	0	0	1	0	0	0	0	0	0	0	0	0	0	0	-1	0	0	0	0	0	0	-1	0
SPAC11D3.01c	0	0	0	0	0	0	0	0	0	-1	0	0	0	0	-1	0	0	0	0	-1	0	-1	0	0	0	0	0	0	0	0	0	0	0	0	0	1	0	0	0	0	1	0	0	0	0	0	0	0	0	0	0	0	0	0	0	0	0	0	-1	0	0	0	1	0	1	0	0	1	0	0	-1	-1	1	1	0	0	0	0	0	0	0	0	0	0	0	0	0	0	0	-1	0	-1	0	0	0	0	0	0	0	1	0	0	0	0	0	0	1	1	0	0	0	0	0	0	0	0	0	0	1	-1	-1	0	0	0	0	0	0	0	0
SPBC365.20c	0	0	0	0	0	0	0	0	0	1	0	0	0	0	0	0	0	0	0	0	0	-1	0	0	-1	0	0	0	0	0	0	1	0	1	-1	0	0	0	0	0	0	-1	0	0	0	0	0	0	0	0	0	0	0	0	0	0	0	0	0	0	1	0	0	0	1	0	0	0	0	1	0	1	1	1	1	0	0	0	0	0	0	1	0	0	0	0	1	-1	0	0	0	0	0	0	0	0	0	0	0	1	1	0	0	0	0	0	0	1	1	0	1	0	0	0	0	0	0	0	0	0	0	0	0	0	1	0	0	0	0
SPBP23A10.05	0	0	0	0	0	0	0	0	1	1	0	0	0	1	0	-1	0	0	0	-1	-1	-1	0	0	0	0	-1	0	0	0	0	-1	-1	-1	0	-1	0	-1	0	0	-1	-1	0	0	-1	0	-1	-1	0	0	1	0	0	0	-1	0	NA	0	-1	0	0	0	0	0	-1	-1	-1	0	-1	-1	-1	0	-1	0	0	0	-1	-1	0	-1	0	-1	-1	-1	-1	0	-1	NA	-1	-1	0	0	0	0	-1	0	-1	0	0	-1	0	0	0	-1	0	-1	0	0	0	0	-1	0	1	0	0	0	-1	1	1	-1	NA	0	0	0	0	1	-1	0	0
SPAC9.06c	0	0	0	0	0	0	0	0	0	1	0	0	0	0	0	0	0	0	0	1	0	1	0	0	1	0	0	0	0	0	0	0	0	0	-1	0	0	0	0	0	0	0	0	0	1	0	0	0	0	0	0	0	0	0	0	0	0	0	0	0	0	0	0	0	1	0	0	0	0	0	0	1	1	0	0	0	-1	0	0	0	0	-1	0	0	0	0	1	0	0	1	0	0	0	0	0	0	0	0	0	1	0	0	0	0	0	0	0	0	0	0	0	0	0	0	0	0	0	0	0	0	-1	0	0	0	0	0	0	0	0
SPBC16E9.18	0	0	0	0	0	0	0	0	0	0	0	0	0	0	-1	0	0	0	0	0	0	0	0	0	0	0	0	0	0	0	0	-1	0	-1	0	-1	0	0	0	0	0	0	0	0	-1	0	0	0	0	0	0	0	0	0	0	0	0	0	1	-1	-1	0	0	-1	1	1	0	0	0	0	0	0	-1	0	0	-1	0	0	0	0	0	0	0	0	0	0	0	0	0	0	0	0	0	0	0	0	0	0	0	-1	0	0	0	0	0	0	0	0	-1	0	0	0	-1	0	0	0	0	0	-1	0	-1	0	0	0	0	0	1	1	0
SPCC1739.03	0	1	0	0	0	0	0	0	0	-1	0	0	0	0	0	0	0	0	0	-1	-1	0	-1	0	0	0	-1	-1	0	0	-1	0	1	1	0	0	0	0	1	0	-1	-1	0	0	1	0	0	0	0	0	1	0	0	0	0	0	0	0	-1	1	1	1	1	1	-1	0	1	-1	0	0	1	1	1	1	1	1	0	-1	-1	1	0	1	0	1	1	1	-1	-1	0	0	0	0	0	0	-1	0	1	0	0	-1	0	1	0	1	0	-1	0	-1	0	1	1	-1	1	0	0	-1	-1	0	1	0	1	1	0	0	0	0	1	0	1
SPAC11E3.05	0	0	0	0	1	0	0	0	0	1	0	0	0	0	0	0	0	0	0	1	0	-1	0	0	0	0	0	0	0	0	0	0	0	0	0	0	0	0	0	0	0	-1	0	0	0	0	0	0	0	0	0	0	0	0	0	0	0	0	1	0	0	0	0	0	1	0	0	-1	0	0	0	0	0	0	0	0	0	0	0	0	0	0	0	0	0	0	0	0	0	1	0	0	0	0	0	0	0	0	0	0	0	0	0	0	0	0	0	0	0	0	-1	0	1	0	0	0	0	0	1	0	1	0	0	0	0	0	1	0	0
SPAC3A11.02	0	0	0	0	0	0	0	0	0	1	0	0	0	0	1	0	0	0	0	0	0	-1	0	0	0	0	0	0	0	0	0	1	1	1	0	0	0	0	0	0	1	1	0	0	1	0	0	0	0	0	0	0	0	0	0	0	0	0	0	1	1	0	1	1	1	0	0	1	0	0	0	1	1	1	0	1	-1	0	0	1	0	-1	0	0	0	0	0	0	0	0	0	0	0	0	1	1	0	0	0	0	0	0	0	0	0	0	0	1	1	0	1	0	0	0	0	0	0	0	-1	0	1	0	0	0	0	0	0	0	0
SPAC25B8.20	0	0	0	0	0	0	0	0	0	0	0	0	0	0	1	0	0	0	0	0	0	0	0	0	0	0	0	0	0	0	0	0	0	0	1	0	0	0	0	0	0	1	-1	0	-1	0	0	0	0	0	0	0	0	0	0	0	1	0	1	1	0	0	0	0	0	-1	0	1	0	-1	0	0	0	0	0	0	-1	-1	0	0	0	0	0	0	0	0	0	0	0	1	0	0	0	0	0	0	0	0	0	-1	0	0	0	0	0	0	0	0	0	0	0	0	0	0	0	0	0	0	0	0	-1	0	0	0	0	0	0	0	0
SPAC1486.10	0	0	0	0	0	0	0	0	0	1	0	0	0	0	1	-1	0	0	0	-1	-1	0	0	0	1	-1	-1	0	0	0	0	-1	-1	-1	0	-1	0	-1	0	-1	-1	0	0	1	0	0	0	-1	0	0	0	0	0	0	-1	0	-1	1	1	0	-1	-1	-1	0	0	-1	0	1	-1	-1	0	0	-1	0	0	0	-1	0	0	0	0	0	0	0	0	0	-1	0	-1	-1	-1	0	0	0	-1	-1	0	0	0	-1	0	0	0	0	0	-1	-1	-1	0	0	-1	0	1	0	1	0	-1	1	1	-1	0	0	0	0	0	0	0	0	0
SPBC336.16	0	0	0	0	0	0	0	0	0	-1	0	0	0	0	0	0	0	0	0	1	0	1	0	0	0	0	0	0	0	0	0	0	0	0	0	1	0	0	0	0	0	1	0	0	-1	0	0	0	0	0	0	0	0	0	0	0	0	0	1	0	0	0	0	0	-1	0	0	0	0	1	0	-1	0	0	0	0	0	0	0	0	0	0	0	0	0	0	0	0	0	0	0	0	0	0	0	0	0	0	0	1	0	0	0	0	0	0	0	0	0	0	-1	0	0	0	0	0	0	0	0	0	1	0	0	0	0	0	0	0	0
SPAC17G6.08	0	0	0	0	0	0	0	0	0	0	0	0	0	0	-1	0	0	-1	-1	-1	0	-1	-1	0	-1	0	0	0	0	0	0	0	0	0	0	1	0	1	0	0	-1	-1	1	-1	1	0	0	0	0	0	0	0	0	0	1	0	-1	0	1	-1	-1	0	-1	-1	1	0	0	-1	1	1	0	-1	-1	-1	-1	-1	1	1	1	-1	0	0	0	0	0	0	0	0	0	-1	0	-1	0	-1	1	1	0	0	0	0	0	0	0	0	0	0	0	-1	0	0	0	0	-1	0	0	0	1	0	-1	0	1	0	0	0	0	0	0	0	0
SPBC1A4.02c	-1	0	0	0	0	0	0	0	0	1	0	0	0	0	0	-1	0	-1	-1	-1	-1	-1	-1	0	1	0	-1	0	0	0	0	0	1	1	0	-1	0	0	0	0	-1	-1	0	-1	-1	0	-1	0	-1	0	1	-1	0	0	0	0	0	0	-1	0	1	0	0	0	-1	-1	-1	0	-1	-1	-1	1	-1	0	1	-1	-1	0	-1	-1	0	0	0	0	0	0	-1	0	-1	0	0	-1	-1	-1	-1	-1	0	0	-1	-1	0	-1	0	0	0	0	0	-1	1	-1	0	0	0	0	0	0	-1	0	-1	0	-1	-1	-1	0	1	0	-1	0	0
SPCC1259.16	-1	-1	-1	-1	0	-1	0	1	0	1	0	0	0	0	-1	1	-1	-1	0	0	0	-1	0	0	1	1	1	0	0	0	0	-1	1	-1	-1	1	-1	0	-1	1	-1	1	-1	-1	-1	0	-1	-1	-1	0	1	1	0	0	1	0	1	-1	1	0	1	-1	0	-1	1	-1	-1	1	1	1	-1	1	-1	-1	-1	-1	-1	1	1	-1	0	-1	-1	1	1	-1	1	1	1	1	1	1	1	0	1	1	-1	NA	0	1	-1	-1	-1	-1	-1	-1	-1	0	0	1	1	1	1	0	1	1	1	0	NA	-1	0	-1	-1	-1	-1	-1	-1	-1	-1
SPAC1A6.03c	0	-1	0	0	-1	0	0	0	0	0	0	-1	0	0	-1	0	-1	-1	0	1	1	-1	0	0	0	0	0	0	0	0	0	0	0	0	0	0	0	1	0	0	0	-1	0	-1	1	0	0	0	-1	0	1	0	0	0	0	-1	0	0	0	0	-1	-1	-1	-1	-1	-1	-1	-1	-1	-1	-1	-1	-1	-1	-1	-1	-1	-1	-1	0	0	0	0	0	1	0	-1	0	-1	-1	-1	-1	-1	0	0	-1	-1	0	-1	-1	-1	0	-1	0	0	0	0	0	1	0	0	0	-1	-1	-1	0	0	-1	1	0	0	0	0	0	0	0	0	0	0
SPAC1F7.10	0	0	0	0	0	0	0	0	0	-1	0	0	0	0	0	0	0	0	0	-1	0	0	1	0	0	0	0	0	0	0	0	0	0	0	0	-1	0	0	0	0	0	-1	0	0	1	0	0	0	0	0	0	0	0	0	0	0	0	0	0	1	0	0	0	1	-1	0	0	-1	0	0	0	0	0	0	0	0	0	0	0	0	0	0	0	0	0	0	0	0	0	0	0	1	0	0	0	0	0	0	0	-1	0	0	0	0	0	0	0	0	0	0	0	0	0	0	0	0	0	0	-1	0	0	0	0	0	0	0	0	0	0
SPAC4F10.22	0	0	0	0	0	0	0	0	-1	0	0	0	0	0	0	0	0	0	0	1	0	1	0	0	0	0	0	0	0	0	0	0	0	0	0	-1	0	0	0	0	0	1	0	-1	NA	0	0	0	0	0	0	0	0	0	0	0	0	0	1	-1	0	1	1	0	1	1	0	0	1	1	0	0	0	0	0	0	1	1	0	0	0	0	0	0	0	0	0	0	0	1	0	0	0	0	0	0	0	0	0	1	0	0	0	0	0	0	0	0	0	1	0	0	0	0	0	0	0	0	0	0	0	0	0	0	0	0	0	0	0
SPAC23C4.08	0	0	0	0	0	0	0	0	0	-1	0	0	0	0	-1	0	0	0	0	-1	0	1	0	0	0	0	0	0	0	0	0	0	0	0	0	0	0	0	0	0	0	1	0	0	1	0	0	0	0	0	0	0	0	0	0	0	0	0	1	0	0	0	1	0	0	1	0	0	0	0	0	0	0	0	0	0	1	0	0	0	0	0	0	0	0	0	0	0	0	0	0	0	0	0	0	0	0	0	0	0	0	0	0	0	-1	0	0	0	0	0	0	0	-1	0	0	0	0	0	0	0	0	0	0	0	0	0	0	0	-1
SPAC2C4.10c	1	0	0	0	0	0	0	0	0	1	0	0	0	0	-1	-1	0	-1	-1	-1	-1	0	0	0	-1	-1	-1	-1	0	0	0	-1	-1	-1	0	0	0	0	0	0	0	-1	0	0	0	0	0	0	0	-1	0	0	0	0	0	0	0	0	-1	-1	-1	-1	-1	-1	-1	-1	0	0	-1	0	0	-1	-1	-1	-1	-1	-1	0	1	1	0	0	0	0	0	1	0	0	0	-1	0	-1	0	0	0	0	0	0	1	-1	1	0	0	0	0	0	0	-1	-1	-1	-1	0	0	0	0	0	0	0	-1	0	0	1	1	0	0	0	1	0	0
SPCC285.09c	1	1	1	1	1	1	1	0	1	-1	0	-1	1	0	-1	1	0	1	1	-1	-1	-1	-1	0	1	-1	0	-1	-1	0	0	-1	-1	-1	-1	1	0	1	1	-1	0	-1	1	1	1	1	1	1	1	-1	1	0	1	0	-1	0	1	1	-1	-1	-1	-1	-1	-1	-1	0	1	-1	0	0	1	-1	-1	-1	-1	-1	-1	-1	-1	1	0	-1	1	-1	0	1	-1	NA	0	0	-1	-1	0	0	1	-1	1	-1	-1	-1	1	1	1	1	0	0	-1	-1	-1	-1	-1	0	1	-1	-1	-1	-1	0	1	1	-1	1	1	1	1	1	1	1	1
SPBPB21E7.05	0	0	0	0	0	0	0	0	0	1	0	0	0	0	-1	0	0	0	-1	-1	0	1	0	0	-1	0	0	0	0	0	0	0	1	0	0	0	0	0	0	0	-1	-1	0	0	0	0	0	0	0	0	0	0	0	0	0	0	0	0	-1	0	-1	0	0	0	-1	-1	0	0	-1	0	0	-1	0	0	0	0	-1	-1	0	0	0	-1	0	0	-1	0	0	0	0	-1	0	0	0	0	0	-1	0	0	-1	1	0	0	0	0	0	0	0	0	0	0	1	0	-1	0	0	0	0	0	1	0	-1	0	0	0	0	0	0	0	0
SPAC3F10.11c	0	0	0	0	0	0	0	0	0	0	0	0	0	0	1	1	0	0	0	1	0	1	1	0	0	0	0	0	0	0	0	1	1	1	0	0	0	0	0	0	-1	0	0	-1	-1	0	0	0	0	1	0	0	0	0	1	0	-1	0	0	1	1	1	1	1	0	0	0	-1	0	0	0	1	1	0	0	0	0	1	1	0	0	0	0	0	0	0	0	1	0	0	0	0	0	0	0	0	0	0	-1	0	0	0	0	-1	0	0	0	0	0	0	0	0	0	0	0	0	0	0	-1	0	-1	1	0	0	0	0	0	0	0
SPAC26H5.08c	0	0	0	0	0	0	0	0	0	-1	0	0	0	0	0	0	0	0	0	1	0	-1	0	0	0	0	0	0	0	0	0	0	0	0	0	-1	0	0	0	0	0	0	0	0	0	0	0	0	0	0	0	0	0	0	-1	0	0	0	-1	0	0	0	0	0	-1	0	0	0	1	0	0	0	0	0	0	0	0	0	0	0	0	0	0	0	0	0	0	0	0	0	0	0	0	0	0	0	1	0	0	1	-1	0	0	1	0	0	0	1	0	0	0	0	0	0	0	0	0	0	0	-1	0	0	0	0	0	0	0	0	0
SPCC1442.02	0	0	0	0	0	0	0	0	0	1	0	0	0	0	-1	0	0	0	0	0	0	1	0	0	-1	0	0	0	0	0	0	0	0	0	-1	-1	0	0	0	-1	0	0	0	0	-1	0	0	0	0	-1	0	0	0	0	0	0	-1	0	-1	0	0	0	0	0	1	-1	0	-1	0	0	0	0	0	0	0	0	0	0	1	0	0	0	0	-1	0	0	0	0	0	-1	-1	0	0	0	0	0	0	0	0	0	0	0	0	-1	0	0	0	0	0	-1	0	0	0	0	0	0	0	0	1	0	0	0	0	0	0	0	0	0	0
SPAC513.05	0	0	0	0	0	0	0	0	0	1	0	0	0	0	0	0	0	0	0	1	0	1	0	0	-1	0	0	0	0	0	0	0	1	0	0	0	0	0	0	0	0	0	0	0	-1	0	0	0	0	0	0	0	0	0	0	0	-1	0	1	1	0	0	0	1	1	0	0	-1	0	1	0	1	1	0	0	0	0	0	0	0	0	0	0	0	0	0	0	0	0	0	0	0	0	1	0	0	0	0	0	0	0	0	0	-1	0	0	0	1	0	0	0	0	-1	0	0	0	0	0	0	0	-1	1	0	0	0	0	0	0	0
SPBC409.10	-1	0	0	0	0	0	0	0	0	-1	0	0	0	0	0	-1	0	-1	0	-1	-1	-1	0	0	1	0	-1	0	0	0	-1	-1	0	-1	0	-1	0	-1	-1	-1	-1	-1	-1	0	-1	0	0	1	0	0	0	-1	0	0	-1	-1	1	0	1	-1	0	0	-1	0	-1	-1	-1	-1	-1	-1	0	1	-1	-1	1	0	-1	0	0	0	0	-1	-1	0	-1	0	-1	0	-1	-1	0	0	0	0	-1	-1	-1	0	0	-1	0	-1	0	-1	0	-1	-1	0	1	0	0	0	0	1	1	0	-1	1	0	-1	1	0	0	0	0	1	0	0	0
SPCC1739.09c	-1	0	0	-1	0	-1	0	0	-1	0	0	0	0	0	0	0	0	0	0	-1	0	1	0	0	0	0	0	0	0	0	0	0	0	-1	0	0	0	0	0	0	0	-1	0	0	0	0	-1	0	0	0	0	0	0	0	0	0	1	0	1	-1	-1	-1	-1	-1	1	0	0	0	0	-1	-1	-1	-1	-1	-1	-1	0	0	0	0	0	-1	-1	0	0	-1	0	0	0	0	0	0	0	0	0	0	-1	0	0	0	0	-1	0	-1	0	0	0	-1	-1	0	-1	0	1	0	0	0	0	0	-1	0	0	-1	0	-1	0	0	-1	0	0
SPAC7D4.14c	0	0	0	0	0	0	0	0	0	1	0	0	0	0	0	0	0	0	0	1	0	1	0	0	0	0	0	0	0	0	0	0	0	1	0	-1	0	0	0	0	0	1	0	0	-1	0	0	0	0	0	0	0	0	0	1	0	1	0	0	1	0	0	1	0	1	0	0	0	0	0	0	0	1	0	0	0	0	0	0	0	0	0	0	0	0	0	-1	1	0	1	-1	0	-1	0	-1	0	0	0	0	-1	0	0	0	-1	0	0	0	0	0	-1	0	0	0	-1	-1	-1	0	0	-1	0	NA	0	0	0	0	0	0	0	0
SPBC3B9.11c	0	0	0	0	-1	0	0	0	0	1	0	0	0	0	1	0	0	-1	0	1	0	1	1	0	0	0	0	0	0	0	0	0	0	0	1	1	0	1	0	0	0	1	0	1	1	0	0	0	0	-1	0	0	0	0	0	0	-1	0	1	0	0	0	0	0	1	0	0	1	1	1	0	0	0	0	0	-1	0	1	1	0	0	1	0	0	1	0	0	0	0	1	-1	0	0	0	0	0	0	0	-1	-1	0	-1	-1	1	0	0	0	0	0	0	0	0	0	0	0	0	-1	0	1	0	NA	-1	-1	-1	-1	0	-1	-1	-1
SPCC24B10.22	0	0	0	0	0	0	0	0	0	1	0	0	0	0	0	0	0	0	0	-1	0	0	0	0	0	0	0	0	0	0	0	0	0	0	-1	1	0	0	0	0	0	1	0	0	-1	0	0	0	0	0	0	0	0	0	1	0	0	0	0	0	0	0	0	-1	0	0	0	0	0	0	0	0	0	0	0	0	0	0	0	0	0	0	0	0	0	0	0	0	0	0	0	0	0	0	1	0	0	0	0	-1	0	0	0	-1	0	0	0	0	0	0	-1	0	1	0	0	0	0	0	0	0	-1	0	0	0	0	0	0	0	0
SPACUNK4.12c	0	0	0	0	0	0	0	0	0	1	0	0	0	0	0	0	0	0	0	-1	0	0	0	0	0	0	0	0	0	0	0	0	0	0	0	0	0	0	0	0	0	1	0	0	-1	0	0	0	0	0	0	0	0	0	0	0	0	0	0	1	0	0	0	0	1	1	0	0	0	0	0	0	0	0	0	0	1	0	0	0	0	0	0	0	0	0	0	0	0	0	0	0	0	0	1	0	0	0	0	-1	0	0	0	0	0	0	0	0	0	0	0	0	0	0	0	0	1	0	0	0	1	0	0	0	0	0	0	0	0
SPAC1F8.03c	0	0	0	0	0	0	0	0	0	0	0	0	0	0	1	0	0	0	0	0	0	-1	0	0	0	0	0	0	0	0	0	0	0	0	0	1	0	0	0	0	0	0	0	0	1	0	0	0	0	0	0	0	0	0	0	0	-1	0	-1	0	0	0	0	0	1	0	0	-1	0	0	0	0	0	0	0	0	0	0	0	0	0	0	0	0	0	0	0	0	0	1	0	0	0	0	0	0	0	0	0	-1	0	0	0	0	0	0	0	0	0	-1	0	0	0	0	0	0	0	0	0	0	1	0	0	0	0	0	0	0	0
SPCC4B3.17	-1	-1	-1	-1	0	-1	0	1	-1	1	0	-1	0	0	1	1	0	0	0	-1	0	-1	-1	0	1	0	0	0	0	0	0	1	1	1	0	1	0	1	-1	0	1	1	1	-1	0	0	-1	-1	-1	-1	0	0	0	0	1	0	1	-1	1	0	1	-1	0	0	1	-1	-1	1	1	1	-1	1	-1	0	-1	-1	-1	1	1	-1	0	-1	-1	-1	-1	-1	1	0	1	0	0	1	0	0	1	1	-1	0	1	1	-1	-1	-1	-1	0	-1	0	1	0	1	1	0	1	0	0	0	0	0	NA	-1	1	-1	-1	-1	-1	-1	-1	-1	-1
SPAPB2B4.07	0	0	0	0	0	0	0	0	0	-1	0	0	0	0	0	0	0	0	0	-1	0	1	0	0	-1	0	0	0	0	0	0	0	0	0	0	0	0	0	0	0	0	0	0	0	-1	0	0	0	0	0	0	0	0	0	1	0	1	0	-1	1	0	0	0	0	-1	0	0	0	0	0	0	0	1	0	0	0	0	0	0	0	0	0	0	0	0	0	0	0	0	-1	0	0	0	0	0	0	0	0	0	0	0	0	0	0	0	0	0	0	0	0	0	0	-1	0	0	0	1	0	-1	0	1	-1	0	0	0	0	0	0	0
SPCC16A11.16c	0	0	0	0	0	0	0	0	0	0	0	0	0	0	0	0	0	0	0	0	0	0	0	0	-1	0	0	0	0	0	0	0	0	-1	0	0	0	0	0	0	0	-1	0	0	1	0	0	0	0	0	0	0	0	0	0	0	1	0	0	-1	-1	0	0	0	1	1	0	0	0	0	0	-1	0	0	0	0	0	1	1	0	0	0	0	0	0	0	0	0	0	0	0	0	0	0	0	0	0	0	0	0	0	0	0	1	0	0	0	-1	-1	-1	-1	0	0	0	0	0	0	0	-1	0	1	0	0	0	0	0	0	0	0
SPCC622.11	0	0	0	0	0	0	0	0	0	1	0	0	0	0	-1	0	0	0	0	-1	0	-1	0	0	-1	0	0	0	0	0	0	0	0	0	0	0	0	0	0	0	0	-1	0	0	-1	0	0	0	0	0	0	0	0	0	0	0	0	0	1	-1	0	0	0	0	1	0	0	-1	-1	0	0	0	0	0	-1	-1	0	0	0	0	0	0	0	0	0	0	0	0	0	-1	0	0	0	0	0	0	0	0	0	-1	0	0	0	0	0	0	0	0	0	-1	0	0	-1	0	0	0	0	0	0	0	0	0	0	0	0	0	0	0	0
SPBC12D12.02c	0	0	0	0	0	0	0	0	0	0	0	0	0	0	-1	0	0	-1	0	0	0	-1	0	0	0	0	0	0	0	0	0	0	0	0	0	0	0	0	0	0	0	0	0	-1	NA	0	0	0	0	0	0	0	0	0	0	0	0	0	0	0	-1	0	0	-1	-1	-1	0	-1	-1	0	0	-1	-1	0	0	-1	-1	-1	-1	0	0	0	0	0	0	0	-1	0	0	0	0	-1	-1	0	0	0	0	0	0	0	-1	0	0	0	0	0	0	0	0	0	0	0	0	0	0	0	0	-1	1	0	-1	0	0	0	0	0	0	0	0
SPBC56F2.05c	1	0	1	1	0	1	0	0	0	1	0	0	-1	0	-1	0	0	1	1	-1	1	-1	1	1	1	1	1	0	1	1	0	-1	-1	0	-1	-1	0	0	-1	0	-1	-1	-1	1	1	-1	0	0	0	1	0	1	0	1	1	-1	1	0	-1	0	0	1	0	-1	1	-1	0	0	1	-1	1	1	-1	0	1	1	0	1	1	1	1	1	0	0	0	1	1	1	1	-1	1	1	0	-1	-1	0	-1	1	0	0	1	0	-1	-1	-1	-1	0	0	-1	-1	-1	-1	-1	0	0	0	0	0	1	-1	NA	1	1	1	0	0	1	1	1
SPCC965.04c	0	-1	0	0	0	0	0	0	0	1	0	0	0	0	-1	0	0	0	0	-1	0	-1	-1	0	0	0	0	0	0	0	0	0	0	0	0	0	0	0	0	0	0	-1	0	-1	NA	0	-1	0	0	0	0	0	0	0	0	0	0	0	0	-1	-1	-1	0	-1	-1	-1	0	0	0	-1	0	0	-1	0	0	0	-1	1	-1	0	0	-1	0	0	0	0	-1	0	-1	-1	0	0	0	0	0	0	-1	0	0	0	0	0	-1	-1	0	0	0	0	0	0	0	0	0	0	0	0	0	0	0	-1	NA	0	0	0	0	0	0	0	0
SPBC16A3.01	0	0	0	0	0	0	0	0	0	1	0	0	0	0	0	0	0	0	0	-1	0	0	0	0	1	0	0	-1	0	0	0	0	0	0	0	-1	0	0	0	0	0	-1	0	-1	NA	0	0	0	0	0	0	0	0	0	1	0	0	0	-1	1	1	1	1	0	1	0	0	0	-1	-1	0	1	1	1	0	0	0	0	0	0	0	0	1	0	0	0	-1	0	0	1	0	0	0	0	0	0	0	0	0	1	0	0	0	-1	0	-1	0	1	1	1	1	0	-1	0	0	0	0	0	-1	1	1	0	0	0	0	0	0	0	0
SPBC36.11	0	0	0	0	0	0	0	0	0	0	0	0	0	0	0	0	0	0	0	-1	0	1	0	0	-1	-1	0	0	0	0	0	0	0	0	0	0	0	0	0	0	0	0	0	0	0	0	0	0	0	0	-1	0	0	0	0	0	0	0	-1	0	0	1	0	0	-1	0	0	0	0	0	0	0	0	0	0	0	0	0	0	0	0	0	0	0	0	0	-1	-1	0	-1	0	0	0	0	0	0	0	0	0	-1	0	0	0	1	0	-1	0	0	0	0	0	-1	-1	0	0	0	0	0	1	0	1	0	0	0	-1	-1	0	0	0
SPAC1F7.07c	0	0	0	0	0	0	0	0	0	-1	0	0	0	0	0	0	0	0	0	0	0	0	0	0	0	0	0	0	0	0	0	0	0	0	0	0	0	0	0	0	0	0	0	0	0	0	0	0	0	0	0	0	0	0	0	0	-1	0	-1	-1	-1	0	0	0	-1	0	0	0	0	0	0	0	-1	0	0	0	0	0	0	0	0	0	0	0	0	0	0	0	-1	0	0	0	0	0	0	0	0	0	0	-1	0	0	0	0	0	0	0	0	0	0	0	0	-1	0	0	0	0	0	0	0	0	0	0	0	0	0	0	0	0
SPAC25H1.03	0	0	0	0	0	0	0	0	1	1	0	0	0	0	1	0	0	0	0	0	0	1	1	0	0	0	0	0	0	0	0	-1	-1	-1	0	0	0	0	0	0	0	1	0	0	1	0	0	0	0	0	0	0	0	0	0	0	0	0	1	-1	-1	-1	-1	-1	1	1	0	1	0	1	0	-1	-1	-1	-1	-1	0	0	0	0	0	0	0	0	0	0	0	0	1	1	0	0	0	0	1	0	0	0	0	1	0	0	0	0	0	0	0	-1	-1	-1	-1	0	1	0	0	0	0	1	1	0	1	0	0	1	1	0	0	0	0
SPBC2A9.14	0	0	0	0	0	0	0	0	0	0	0	0	0	0	-1	0	0	0	0	0	0	1	0	0	0	-1	0	0	0	0	0	-1	-1	-1	0	0	0	0	0	0	0	0	0	-1	0	0	0	0	0	0	0	0	0	0	0	0	0	0	0	-1	-1	-1	-1	-1	1	0	0	0	-1	-1	0	-1	-1	-1	-1	-1	-1	0	0	0	0	0	0	0	0	0	0	0	0	-1	0	0	0	0	-1	-1	1	0	0	0	0	0	0	0	0	0	0	-1	-1	-1	-1	0	0	0	0	0	0	0	0	0	1	0	0	0	0	0	0	0	0
SPAC186.02c	0	0	0	0	0	0	0	0	0	1	0	0	0	0	1	0	0	0	0	1	0	1	0	0	0	0	0	0	0	0	0	0	0	0	0	0	0	0	0	0	0	0	0	0	0	0	0	0	0	0	0	0	0	0	0	0	0	0	0	0	1	0	0	0	0	0	0	0	0	0	0	1	1	0	0	0	0	1	1	0	0	0	0	0	0	0	0	0	0	0	0	0	0	0	0	0	1	0	0	1	0	0	0	0	0	0	0	0	0	0	0	0	-1	0	0	0	0	0	0	-1	1	0	0	0	0	0	0	0	0
SPBC8E4.12c	0	0	0	0	0	0	0	0	0	0	0	0	0	0	0	0	0	0	0	1	0	1	0	0	0	0	0	0	0	0	0	-1	-1	-1	0	-1	0	0	0	0	0	0	0	0	-1	0	0	0	0	0	0	0	0	0	0	0	0	0	1	-1	-1	0	0	-1	0	1	0	0	0	0	0	-1	-1	-1	-1	-1	0	0	-1	0	0	0	0	0	0	0	0	0	0	0	0	0	0	0	0	0	0	0	0	1	0	0	0	0	0	0	0	-1	-1	-1	-1	0	0	0	0	0	0	0	0	0	0	0	0	0	0	0	0	0	0
SPAC1006.09	0	0	0	0	0	0	0	0	1	0	0	-1	0	0	0	-1	0	0	0	-1	-1	-1	-1	0	0	0	-1	0	0	0	0	0	0	0	-1	-1	0	0	0	0	-1	-1	0	-1	0	0	0	0	0	0	1	0	0	0	-1	0	NA	0	0	1	0	0	0	0	-1	-1	0	-1	0	0	0	1	0	0	1	1	-1	0	-1	0	-1	1	0	0	-1	0	-1	0	-1	-1	0	0	0	0	-1	-1	0	0	0	-1	0	0	-1	-1	0	0	-1	1	1	1	1	0	-1	1	1	0	-1	0	1	-1	NA	0	0	0	0	0	-1	-1	0
SPAC1B2.06	0	0	0	0	0	0	0	0	0	-1	0	0	0	0	0	0	0	0	0	1	0	1	0	0	-1	0	0	0	0	0	0	0	0	0	0	0	0	0	0	0	0	0	0	0	-1	0	0	0	0	0	0	0	0	0	0	0	0	0	1	0	0	0	0	0	-1	1	0	0	0	0	0	0	0	0	-1	0	1	0	-1	0	0	0	0	0	0	0	0	0	0	-1	0	0	0	0	0	0	0	0	0	1	0	0	0	0	0	0	0	0	0	0	0	0	0	0	0	0	0	0	0	0	-1	0	0	0	0	0	0	0	0
SPBC13G1.03c	1	0	1	0	-1	0	0	0	0	-1	0	-1	0	0	-1	-1	0	-1	-1	-1	0	0	0	0	-1	0	0	0	0	0	0	1	0	1	0	1	0	0	0	0	-1	-1	1	0	0	-1	0	0	0	0	0	0	0	0	-1	-1	1	0	-1	0	1	0	0	0	-1	-1	-1	-1	0	0	0	1	-1	-1	0	0	-1	-1	-1	1	0	0	0	0	0	1	-1	0	-1	0	0	0	0	1	1	0	-1	0	1	-1	1	0	-1	0	0	0	0	0	0	-1	0	0	1	-1	-1	0	-1	-1	-1	0	1	1	1	0	0	0	1	1	0
SPBC839.02	0	0	0	0	0	0	0	0	0	1	0	0	0	0	1	0	0	0	0	0	0	0	0	0	-1	0	0	0	0	0	0	0	0	0	0	0	0	0	0	0	0	-1	0	0	1	0	0	0	0	0	0	0	0	0	-1	0	0	0	1	1	1	0	1	0	1	0	0	0	0	-1	0	0	1	0	0	0	0	0	-1	0	0	-1	0	0	0	0	0	-1	0	-1	0	0	0	0	1	0	0	0	-1	-1	0	0	0	0	0	0	0	0	0	0	0	0	0	0	-1	0	0	0	-1	0	0	0	0	0	0	0	0	0	0
SPAC1B3.21	-1	0	0	0	0	0	0	0	0	0	0	0	0	0	1	-1	0	-1	-1	-1	-1	-1	0	0	1	0	-1	0	0	0	0	-1	-1	-1	0	-1	0	-1	0	0	-1	0	0	0	-1	0	-1	0	0	0	0	-1	0	0	-1	0	0	0	0	-1	-1	-1	-1	-1	-1	-1	-1	-1	-1	-1	0	-1	-1	-1	-1	-1	-1	0	-1	0	0	0	0	0	-1	0	0	0	0	-1	0	-1	0	0	-1	0	-1	0	0	-1	0	0	0	0	0	-1	-1	-1	-1	-1	-1	0	0	0	1	0	-1	1	1	0	1	-1	0	0	0	0	-1	0	0
SPAC23A1.02c	0	0	0	0	0	0	0	0	0	-1	0	0	0	0	0	0	0	0	0	-1	0	0	1	0	0	0	0	0	0	0	0	-1	0	-1	0	1	0	0	0	0	0	0	0	0	1	0	1	0	0	0	0	0	0	0	1	0	0	0	0	0	0	-1	0	0	-1	1	0	0	0	0	0	-1	0	0	-1	-1	1	0	0	0	0	0	0	0	0	0	0	0	0	0	0	0	0	0	0	0	0	0	0	0	0	0	0	0	0	0	0	0	0	-1	0	0	0	0	0	0	0	0	0	0	1	0	0	0	0	0	0	0	0
SPBC25H2.18	-1	-1	-1	-1	0	-1	0	0	0	1	0	0	0	0	1	0	0	0	0	1	0	0	0	0	1	0	0	0	0	0	0	-1	-1	-1	0	0	0	0	0	0	0	1	0	-1	-1	0	-1	0	0	0	0	0	0	0	1	0	1	-1	1	-1	-1	-1	-1	-1	1	1	0	1	0	0	-1	-1	-1	-1	-1	-1	0	1	1	-1	0	0	-1	0	0	-1	0	0	1	1	0	0	0	0	0	0	-1	0	0	1	-1	0	0	-1	0	0	0	-1	-1	-1	-1	0	0	0	0	0	0	0	-1	-1	NA	-1	-1	-1	0	0	-1	-1	-1
SPAC26F1.04c	0	0	0	0	0	0	0	0	0	1	0	0	0	0	0	-1	0	-1	0	-1	-1	-1	-1	0	1	0	-1	0	0	0	0	-1	-1	-1	0	-1	0	-1	0	-1	-1	-1	0	1	0	0	0	0	0	0	1	0	0	0	-1	0	-1	0	0	-1	-1	-1	-1	-1	1	-1	0	-1	-1	-1	0	-1	-1	-1	-1	-1	-1	0	0	0	0	0	0	-1	-1	0	-1	NA	0	-1	0	0	0	0	-1	-1	0	0	0	-1	0	0	0	0	0	-1	-1	-1	-1	-1	-1	0	0	0	0	0	-1	1	1	0	NA	0	0	0	1	1	0	0	0
SPBC685.08	0	0	0	0	0	0	0	0	0	0	-1	0	0	0	0	0	0	-1	0	0	0	0	0	0	1	0	0	0	0	0	0	0	0	0	0	-1	0	0	0	0	0	0	0	0	NA	0	0	0	0	0	0	0	0	0	0	0	1	0	-1	-1	0	0	0	0	1	-1	1	0	0	0	0	0	0	0	0	0	0	-1	-1	0	0	0	0	0	0	0	0	0	0	1	-1	0	-1	0	0	0	1	0	0	1	0	0	0	1	0	0	0	0	0	0	0	0	0	0	0	0	-1	0	0	0	NA	0	0	0	0	-1	0	0	0
SPAC12B10.12c	0	0	0	0	0	0	0	0	0	1	0	0	0	0	-1	0	0	-1	-1	-1	0	0	0	0	-1	0	0	0	0	0	0	0	-1	-1	0	0	0	0	0	0	-1	0	1	1	0	0	0	0	0	0	0	0	0	0	1	0	0	0	-1	-1	-1	-1	-1	-1	1	-1	1	0	0	0	0	-1	-1	-1	-1	-1	0	1	0	0	0	0	0	0	0	0	0	0	0	-1	0	0	0	-1	1	1	1	0	0	-1	0	0	0	0	0	0	0	-1	-1	-1	0	0	1	0	0	0	0	1	-1	0	NA	0	0	0	0	0	0	0	0
SPAPB18E9.02c	0	0	0	0	0	0	0	-1	0	1	0	0	0	0	-1	0	0	0	0	1	0	0	0	0	-1	0	0	0	0	-1	0	-1	-1	-1	0	-1	0	0	0	0	0	1	0	-1	1	0	0	0	-1	0	0	0	0	0	0	0	-1	0	-1	-1	-1	-1	-1	-1	-1	-1	0	0	0	1	0	-1	-1	-1	-1	-1	-1	0	1	0	-1	1	0	0	1	0	0	-1	0	-1	0	0	0	-1	0	1	0	0	0	-1	0	0	0	0	0	0	0	-1	-1	-1	-1	-1	-1	0	0	0	0	0	1	0	1	0	0	0	0	0	0	-1	0
SPBC27B12.09c	0	0	1	1	-1	1	0	-1	1	1	0	1	0	0	1	-1	0	-1	0	-1	-1	-1	0	0	1	0	-1	0	0	0	-1	-1	-1	-1	-1	-1	0	-1	0	0	-1	-1	0	-1	1	0	0	0	-1	0	0	0	0	1	-1	-1	0	1	1	0	0	0	-1	0	1	-1	-1	1	0	0	-1	0	-1	0	0	0	-1	0	0	-1	0	0	0	-1	-1	0	0	-1	-1	-1	0	0	0	-1	-1	-1	-1	0	0	-1	0	0	0	0	0	-1	0	0	0	0	-1	0	1	0	0	0	0	0	-1	0	1	-1	1	1	1	1	0	0	1
SPBC17D11.02c	0	0	1	0	0	0	0	0	1	1	0	0	0	0	1	0	0	1	1	0	0	1	1	0	0	0	0	0	0	0	0	-1	0	-1	0	1	0	0	0	0	0	1	0	1	1	0	0	0	0	0	0	0	0	0	0	0	1	0	1	1	-1	-1	0	0	1	1	0	1	0	1	0	0	0	-1	-1	-1	0	0	1	0	0	1	0	0	0	0	1	0	0	0	0	1	0	0	0	0	0	0	0	1	0	0	0	1	0	0	0	0	-1	-1	-1	0	1	0	0	0	0	1	0	0	1	0	1	1	1	1	0	0	0
SPAC664.04c	0	1	1	1	-1	1	1	-1	1	0	0	0	0	0	1	-1	0	1	0	-1	-1	-1	0	0	1	0	-1	0	0	0	-1	0	0	0	-1	-1	0	0	0	-1	0	1	-1	1	0	0	1	1	0	0	0	0	0	0	-1	0	1	1	-1	-1	1	1	0	0	-1	-1	1	1	0	1	1	0	0	1	1	1	-1	-1	1	1	0	0	0	-1	-1	0	0	-1	-1	-1	0	-1	0	0	-1	-1	1	0	0	1	0	1	0	1	1	0	0	0	1	0	0	0	1	0	0	-1	-1	0	1	0	-1	0	0	1	0	1	1	1	1
SPAC30D11.07	0	0	0	0	0	0	0	0	0	1	0	0	0	0	-1	0	0	0	0	-1	0	0	0	0	0	0	0	0	0	0	0	0	0	0	-1	0	0	0	0	-1	0	-1	0	-1	-1	0	0	0	0	-1	0	0	0	0	-1	0	1	0	-1	1	0	0	0	0	1	0	1	-1	-1	0	0	0	1	1	0	0	0	-1	-1	0	0	-1	0	-1	0	0	0	0	0	1	-1	0	0	0	-1	0	0	0	-1	1	0	0	0	0	0	0	0	0	0	0	0	0	1	0	0	0	0	-1	0	0	1	0	0	0	0	0	0	0	0
SPBC56F2.08c	1	1	1	1	0	1	1	0	0	1	-1	0	0	0	1	0	0	1	0	0	0	-1	0	1	-1	0	-1	0	1	0	0	-1	-1	-1	0	-1	0	-1	0	-1	-1	1	0	-1	NA	0	1	1	0	1	0	0	0	0	0	0	0	0	0	-1	-1	-1	-1	-1	1	-1	0	1	-1	0	0	-1	-1	-1	-1	-1	-1	-1	-1	0	1	-1	-1	-1	-1	-1	0	0	-1	-1	-1	-1	0	-1	0	0	-1	0	-1	-1	-1	1	-1	-1	1	0	0	-1	-1	-1	-1	-1	-1	-1	-1	0	0	-1	1	0	0	1	1	1	0	1	1	0	0
SPBC19G7.06	0	1	0	0	-1	0	1	-1	0	1	0	-1	0	0	1	-1	0	0	0	0	0	1	0	0	1	-1	1	-1	1	0	0	-1	-1	-1	-1	-1	-1	-1	0	-1	0	-1	-1	-1	-1	-1	0	0	0	1	-1	0	0	0	0	0	0	0	-1	1	-1	-1	-1	-1	-1	1	0	-1	-1	-1	0	-1	-1	-1	-1	-1	1	-1	-1	0	0	0	0	-1	-1	-1	0	0	-1	1	0	0	-1	-1	-1	0	1	-1	-1	1	0	0	0	0	-1	-1	0	-1	-1	-1	-1	-1	-1	0	-1	-1	0	0	-1	1	NA	1	0	1	0	0	0	0	-1
SPAC23C4.09c	-1	0	0	0	0	0	0	0	0	1	0	0	0	0	-1	1	0	0	1	1	0	1	0	0	1	0	0	0	0	0	0	-1	-1	-1	0	0	0	0	0	0	0	0	0	0	1	0	0	0	0	0	-1	0	0	0	0	0	1	0	1	-1	-1	-1	-1	-1	1	1	0	1	1	-1	-1	-1	-1	-1	-1	-1	0	1	0	0	0	0	0	1	0	0	1	0	1	1	0	0	0	0	0	0	0	0	0	1	0	0	0	0	0	0	0	-1	-1	-1	-1	0	0	0	0	0	0	0	-1	0	1	-1	-1	-1	0	-1	-1	-1	-1
SPAC5H10.06c	0	0	0	0	0	0	0	0	0	1	0	0	0	0	-1	0	0	0	0	0	0	0	0	0	0	0	0	0	0	0	0	0	1	0	0	-1	0	0	0	0	0	0	0	0	-1	0	0	0	0	0	0	0	0	0	0	0	0	0	0	0	0	0	0	0	1	0	0	-1	0	-1	0	0	0	0	0	0	-1	0	0	0	0	1	0	0	0	0	1	-1	0	1	0	0	0	0	-1	0	0	0	0	1	0	0	0	-1	0	0	0	1	0	0	0	0	-1	0	0	0	0	0	-1	0	0	0	0	0	0	0	0	0	0
SPCC162.10	0	0	0	0	0	0	0	0	0	0	0	0	0	0	0	0	0	0	0	1	0	1	1	0	0	0	0	0	0	0	0	0	0	0	0	0	0	0	0	0	0	1	0	0	0	0	0	0	0	0	0	0	0	0	0	0	0	0	1	0	0	0	0	0	-1	1	0	0	0	1	0	0	0	0	0	0	0	0	0	0	0	1	0	0	0	0	0	0	0	0	0	0	0	0	0	0	0	0	0	0	0	0	0	1	0	0	0	0	0	0	0	0	0	0	0	0	0	0	0	0	0	0	0	0	0	0	0	0	0
SPBC23G7.07c	0	1	0	0	0	0	0	0	0	-1	0	0	0	0	1	0	0	1	0	0	0	1	0	0	0	0	0	0	0	0	0	0	1	0	0	-1	0	0	0	0	-1	-1	0	0	-1	0	0	0	0	0	0	0	0	0	0	0	0	0	1	1	1	0	0	0	-1	0	0	-1	0	1	0	1	0	0	0	0	0	0	0	0	0	0	-1	0	-1	0	0	0	0	0	0	1	-1	1	0	0	0	0	0	0	0	0	0	-1	0	0	0	0	0	0	0	0	0	0	0	0	0	0	-1	0	-1	0	0	0	0	0	-1	0	0
SPAC29B12.13	0	0	0	0	0	0	0	0	0	0	0	0	0	0	1	0	0	0	0	0	0	1	0	0	0	0	0	0	0	0	0	0	-1	-1	0	0	0	0	0	0	0	1	0	0	1	0	0	0	0	0	-1	0	0	0	0	0	0	0	1	0	0	0	0	0	-1	-1	0	1	0	1	0	0	0	0	-1	-1	-1	0	0	0	0	0	0	0	0	0	1	0	0	1	0	0	0	0	0	0	0	0	0	1	0	-1	0	0	0	0	0	0	-1	-1	0	0	1	0	0	0	0	0	0	0	-1	0	0	0	-1	0	0	0	0
