## Supplementary File 2 for "Broad functional profiling of fission yeast proteins using phenomics and machine learning" (part 2 of 3)

### Sheet: All conditions (continued)
gene_id	YES_glucose_0.1percent_32C_10days	YES_glucose_0.1percent_32C	YES_glucose_0.5percent_32C_10days	YES_glucose_0.5percent_32C	YES_18	YES_glucose_1percent_32C_10days	YES_glucose_1percent_32C	YES_37	YES_glucose_3percent_32C_10days	YES_EGTA_10mM_5days	YES_EGTA_1mM	YES_bortezomib_125uM	YES_tea_tree_0.25ulml	YES_tea_tree_0.5ulml	YES_CdCl2_0.5mM	YES_HU_10mM	YES_TSA_500nM	YES_VPA_8mM	YES_tunicamycin_1ulin100ml	YES_KCl_0.5M_SDS_0.04percent	YES_KCl_0.5M	YES_KCl_1M_SDS_0.04percent	YES_KCl_1M	YES_LiCl_2mM_SDS_0.04percent	YES_LiCl_4mM_SDS_0.04percent	YES_LiCl_4mM	YES_MgCl2_100mM	YES_NaCl_100mM_SDS_0.04percent	YES_NaCl_100mM	YES_NaCl_200mM	YES_SDS_0.04percent	EMM_3AT	EMM_DIP	EMM_Glutamate	YES_H2O2_1mM	YES_formamide_2.5percent	YES_CoCl_0.45mM	YES_EDTA_0.3mM	YES_glycerol	YES_MMS_0.005percent	YES_NaOrthovanadate_1mM	YES_TBH_1mM	YES_cycloheximide_0.01ugml	YES_H2O2_0.5mM	YES_NaOrthovanadate_0.5mM	YES_25	YES_glucose_0.1percent_25C	YES_glucose_0.5percent_25C	YES_glucose_1percent_25C	YES_KCl_0.5M_MMS_0.0075percent	YES_EDTA_0.1mM	YES_EGTA_5mM	YES_SDS_0.01percent	YES_SDS_0.02percent	YES_BrefeldinA_80uM	YES_calcofluor_2ugml	YES_tunicamycin_2ulin100ml	YES_glucose_3percent_25C_1week	YES_EGTA_10mM	EMM_proline_lysine	EMM_lysine	EMM_proline	EMM_serine_lysine	EMM_serine	YES_EGTA_10mM_day2	YES_ethanol_10percent	YES_ethanol_1percent_no_glucose	YES_TBH_1mM_day2	YES_cycloheximide_0.025ugml	YES_cycloheximide_0.05ugml	YES_Xilose_2percent_glucose_0.1percent	EMM_lysine_day2	EMM_proline_lysine_day2	EMM_serine_lysine_day2	EMM_proline_day2	EMM_serine_day2	YES_ethanol_10percent_day2	YES_cycloheximide_0.025ugml_day2	YES_cycloheximide_0.05ugml_day2	YES_Xilose_2percent_glucose_0.1percent_day2	YES_LiCl_2mM	YES_glycerol_MMS_0.0075percent	YES_glycerol_galactose_2percent_glucose_0.1percent	YES_MMS_0.0075percent	YES_ethanol_5percent	YES_galactose_2percent_glucose_0.1percent	YES_MgCl2_100mM_SDS_0.04percent	YES_MgCl2_200mM_SDS_0.04percent	YES_HU_40mM	YES_LiCl_7.5mM	YES_NaCl_100mM_MMS_0.075percent	YES_VPA_5mM	YES_benzamidine_0.5mM	YES_Bleomycin_600ugml	YES_caffeine_10mM	YES_torin1_5uM	YES_glucose_0.1percent	YES_benzamidine_10mM	YES_LiCl_4mM_MMS_0.0075	YES_MgCl2_100mM_SDS_0.04percent_day2	YES_galactose_2percent_glucose_0.1percent_day2	YES_glycerol_day2	YES_calcofluor_2ugml_SDS_0.04percent	YES_glucose_0.1percent_32C_day2	YES_fructose_2percent	YES_maltose_2percent	YES_sucrose_2percent	EMM_A_150ugml	EMM_C_2ugml	EMM_T_3ugml	EMM_l_2ugml	YES_100g	YES_LiCl_7.5mM_SDS_0.04percent	YES_32_pre-rapa	YES_pre-rapa_rapa_100g	YES_rapa_100g	YES_Diamide_2mM	YES_rapa	YES_Xilose_1_week	YES_mannitol_2percent_glucose_0.1percent	YES_Diamide_3mM	YES_glucose_0.1percent_25C_10days	YES_glucose_0.5percent_25C_10days	YES_glucose_1percent_25C_10days	YES_glucose_3percent_25C_10days	YES_32_1week	YES_glucose_0.1percent_25C_1week	YES_glucose_0.5percent_25C_1week	YES_glucose_1percent_25C_1week
SPCC825.01	1	1	1	1	-1	1	1	-1	0	-1	0	0	1	1	1	0	1	-1	0	-1	-1	-1	-1	0	-1	0	-1	0	0	0	-1	-1	-1	-1	1	-1	-1	-1	1	0	0	-1	0	-1	NA	-1	0	-1	0	0	-1	0	-1	-1	-1	0	1	0	0	-1	0	-1	-1	-1	-1	-1	0	-1	-1	1	0	0	-1	-1	-1	-1	0	1	1	1	-1	1	1	1	0	1	1	-1	1	-1	1	1	1	-1	-1	-1	0	0	1	-1	1	1	-1	0	-1	-1	-1	-1	-1	0	-1	1	1	1	1	-1	0	-1	-1	0	NA	1	0	0	1	1	1	1	1
SPBC29A10.13	-1	0	1	1	1	1	1	1	1	1	-1	0	1	1	1	0	-1	0	1	-1	-1	-1	-1	0	1	0	-1	0	0	1	0	0	1	1	1	0	1	0	0	0	-1	-1	-1	1	0	1	-1	0	-1	-1	1	0	1	1	0	-1	1	-1	1	0	1	-1	1	-1	1	-1	-1	1	0	-1	-1	1	-1	-1	-1	-1	-1	0	-1	-1	0	-1	-1	-1	-1	0	-1	-1	0	-1	-1	-1	-1	1	-1	-1	-1	1	1	0	0	-1	0	-1	0	-1	1	1	1	0	-1	0	-1	-1	0	0	-1	-1	-1	0	1	-1	-1	-1	-1	-1	-1	-1	-1
SPAC4H3.05	0	0	0	0	0	0	0	0	0	-1	0	-1	0	0	1	-1	0	0	0	-1	0	-1	0	0	1	0	0	0	0	0	0	1	0	1	1	0	0	0	0	0	1	0	1	1	1	0	0	0	0	-1	0	0	0	0	-1	0	1	0	0	1	1	1	0	1	-1	-1	0	-1	1	0	1	0	1	1	1	1	0	0	0	1	0	0	0	-1	-1	0	0	0	-1	1	-1	0	0	-1	-1	-1	0	0	0	0	0	0	-1	1	0	0	0	-1	0	-1	1	-1	1	0	0	-1	0	0	1	0	0	0	0	0	-1	0	0	0	0
SPBC1703.03c	0	0	0	0	0	0	0	0	0	1	0	0	0	0	0	0	0	0	0	0	0	0	0	0	0	0	0	0	0	0	0	0	0	0	0	1	0	0	0	0	0	0	0	0	-1	0	0	0	0	0	0	0	0	0	0	0	0	0	-1	0	0	-1	0	-1	0	0	0	0	0	-1	0	-1	0	0	-1	-1	1	0	0	0	0	0	0	0	0	0	0	0	0	0	0	0	0	0	0	0	0	0	0	0	0	0	0	0	0	0	0	-1	-1	-1	0	0	0	0	0	0	0	0	0	0	1	0	0	0	0	0	0	0	0
SPAC323.03c	1	0	1	0	-1	1	0	0	0	-1	0	0	0	0	-1	0	0	0	0	0	0	0	0	0	-1	0	0	0	0	0	0	0	0	0	0	1	0	0	0	0	-1	-1	0	0	0	0	0	0	0	0	0	0	0	0	-1	-1	0	0	-1	0	0	0	0	0	-1	-1	-1	-1	1	-1	0	0	-1	-1	0	0	-1	0	0	1	0	-1	0	0	0	0	0	0	0	-1	0	0	0	1	1	0	0	0	0	-1	1	-1	0	1	0	0	0	0	0	0	0	0	0	0	0	0	0	0	0	-1	1	1	1	0	0	0	1	1	1
SPBC354.08c	0	0	0	0	0	0	0	0	0	-1	0	0	-1	0	1	0	0	0	0	1	0	-1	0	0	0	0	0	0	0	0	0	-1	0	0	0	0	0	0	0	0	0	1	0	0	1	0	0	0	0	0	0	0	0	0	-1	0	-1	0	-1	0	0	-1	0	-1	-1	1	0	0	0	0	0	0	0	0	-1	-1	1	-1	-1	0	0	0	0	0	0	0	0	0	0	1	0	0	0	1	0	0	0	0	0	-1	0	0	0	0	0	0	0	0	0	0	-1	0	0	0	0	0	0	0	0	0	1	0	0	0	0	0	0	0	0
SPCC1020.13c	0	0	0	0	0	0	0	0	0	-1	0	0	0	0	1	0	0	0	0	1	0	-1	0	0	0	0	0	0	0	0	0	-1	-1	-1	0	1	0	0	0	0	0	1	0	1	1	0	0	0	0	0	0	0	0	0	-1	0	0	0	-1	-1	-1	-1	0	-1	-1	1	0	0	0	0	0	-1	-1	0	-1	-1	1	0	0	0	0	0	0	0	0	0	0	0	0	0	0	0	0	0	0	0	-1	0	0	-1	0	0	0	0	0	0	0	0	-1	0	0	0	0	0	0	0	0	0	0	0	0	0	0	0	-1	0	0	0	0
SPBC27B12.07	0	0	0	0	-1	0	0	0	0	0	0	0	0	0	1	0	0	0	0	0	0	1	0	0	0	0	0	0	0	0	0	1	1	1	0	1	0	0	0	0	0	0	0	0	0	0	0	0	0	0	0	0	0	0	0	0	1	0	1	1	1	0	1	0	-1	1	0	0	0	0	0	1	1	-1	0	0	0	0	0	0	0	1	0	0	0	0	0	0	0	-1	0	0	0	0	0	0	0	0	0	0	0	0	0	-1	0	0	0	1	0	1	1	0	-1	0	0	0	0	0	0	0	1	0	0	0	0	0	0	-1	-1
SPCC1450.09c	0	0	0	0	0	0	0	0	0	1	0	0	0	0	1	0	0	0	0	1	0	0	0	0	0	0	0	0	0	0	0	-1	-1	-1	0	0	0	0	0	0	0	0	0	0	1	0	0	0	0	0	0	0	0	0	0	0	1	0	1	0	-1	-1	-1	-1	0	0	0	0	0	0	0	-1	0	-1	-1	-1	1	1	1	0	0	0	0	0	0	0	1	0	0	1	0	0	0	0	0	1	0	0	1	0	0	0	0	1	0	0	0	0	-1	0	0	0	1	0	0	0	0	0	0	0	0	0	0	0	0	0	0	0	0
SPBC3H7.07c	0	0	0	0	0	0	0	0	0	1	0	0	0	0	0	0	0	0	0	1	0	-1	0	0	0	0	0	0	0	0	0	0	0	0	0	1	0	0	0	0	0	1	0	0	0	0	0	0	0	0	0	0	0	0	1	0	1	0	1	0	0	0	0	0	-1	1	0	0	0	1	0	0	0	0	0	0	1	0	1	0	0	0	0	0	0	0	1	0	0	0	0	1	0	0	0	0	0	0	0	0	0	0	0	0	0	0	0	0	0	0	0	0	-1	0	0	0	0	0	0	0	1	0	0	0	0	0	0	0	0
SPCC1223.09	0	1	0	0	0	0	0	0	0	1	0	1	0	1	1	1	0	-1	0	0	1	0	0	-1	-1	-1	-1	0	0	1	-1	-1	0	0	0	-1	0	0	0	0	-1	-1	0	0	-1	0	1	0	0	0	0	0	0	0	1	0	1	0	0	1	0	0	0	0	1	1	0	-1	0	0	1	0	0	0	0	0	1	1	0	1	-1	0	0	0	0	1	0	0	1	0	0	-1	-1	0	1	1	1	-1	0	-1	1	1	-1	1	0	0	-1	0	0	0	-1	0	-1	0	0	0	-1	0	1	1	1	0	0	0	1	0	1	1	1
SPAC24H6.09	0	0	0	0	0	0	0	0	0	1	0	0	0	0	1	0	0	0	0	0	0	-1	0	0	0	0	0	0	0	0	0	0	0	-1	0	0	0	0	0	0	0	-1	0	0	1	0	0	0	0	0	0	0	0	0	-1	0	-1	0	1	0	0	0	-1	0	1	0	0	1	1	0	0	0	-1	0	0	0	0	0	0	0	0	0	0	0	0	0	0	0	0	-1	0	0	0	1	0	0	0	0	0	-1	0	0	0	1	0	0	1	0	0	0	0	0	0	0	0	0	0	-1	1	0	1	0	0	0	0	0	0	0	0
SPBC646.12c	0	0	0	0	-1	0	0	-1	0	1	0	0	0	0	0	-1	-1	-1	0	0	1	-1	1	0	1	0	1	1	1	0	1	0	1	1	0	0	1	0	1	0	1	-1	0	-1	NA	0	0	0	0	0	0	0	0	1	0	-1	0	0	1	0	-1	0	0	0	1	-1	-1	-1	0	-1	0	-1	0	0	1	1	-1	0	-1	-1	0	-1	0	0	-1	0	-1	1	0	0	-1	-1	-1	0	-1	-1	-1	0	0	-1	0	0	-1	-1	0	0	1	-1	1	0	-1	-1	1	-1	-1	-1	0	-1	0	1	NA	NA	0	0	0	0	1	0	0
SPBP18G5.03	0	0	0	0	0	0	0	0	0	1	0	0	0	0	0	1	0	0	1	1	0	0	0	0	1	0	0	0	0	0	0	0	0	0	0	1	0	0	0	0	1	1	0	0	1	0	0	0	0	1	0	0	0	0	0	0	0	0	1	0	1	0	0	0	1	0	0	1	0	0	0	1	0	0	0	0	1	1	0	0	0	0	0	0	0	0	0	0	1	0	0	0	0	0	1	1	0	0	0	1	-1	0	1	1	0	0	1	0	-1	0	1	0	0	0	0	0	0	0	0	0	NA	0	0	0	0	0	0	0	0
SPCC364.05	0	-1	0	0	0	-1	0	0	0	-1	0	0	0	0	-1	0	0	-1	0	-1	0	0	-1	0	-1	0	-1	0	0	0	0	0	0	0	0	0	0	0	0	0	-1	-1	1	-1	-1	0	0	0	0	0	0	0	0	0	1	0	-1	-1	-1	-1	0	-1	-1	-1	1	0	0	0	1	1	0	-1	-1	-1	0	-1	0	1	1	-1	0	-1	0	0	0	0	-1	0	0	-1	0	-1	0	-1	1	1	0	0	0	-1	0	0	0	-1	0	0	1	0	0	0	0	0	-1	0	0	0	0	0	-1	0	NA	0	0	0	0	0	0	0	0
SPAC977.16c	0	-1	0	0	0	0	0	0	0	0	0	0	0	0	0	0	0	-1	0	-1	0	1	0	0	0	0	0	0	0	0	0	0	-1	0	0	0	0	0	0	0	0	1	0	-1	1	0	0	0	-1	0	0	0	0	0	0	0	0	0	-1	-1	-1	-1	0	0	0	0	0	0	0	0	0	0	-1	0	0	-1	1	0	0	0	0	0	0	0	0	0	1	0	0	-1	0	0	-1	0	0	0	0	0	0	1	0	0	0	1	0	0	0	0	0	0	0	0	0	0	0	0	0	0	0	0	NA	-1	0	0	0	0	0	-1	0
SPBC8E4.01c	1	1	1	0	0	0	0	0	0	1	0	0	0	0	0	0	0	0	0	0	0	1	0	0	1	0	0	0	0	0	0	1	1	1	0	1	0	0	0	0	1	0	0	0	NA	0	0	1	0	0	0	0	0	0	1	0	0	0	1	-1	1	1	0	1	1	0	1	0	1	1	0	1	-1	0	1	1	0	1	1	1	0	1	1	0	0	1	-1	0	1	1	0	1	0	0	0	1	1	0	1	0	1	0	0	1	0	0	0	0	1	1	-1	0	1	0	0	-1	0	0	1	0	-1	1	1	1	0	0	1	1	1
SPBC19G7.18c	0	0	-1	-1	0	0	0	0	0	0	0	0	0	0	0	0	0	0	1	1	0	1	0	0	0	0	0	0	0	0	0	0	0	0	0	0	0	0	0	0	0	1	0	1	1	0	0	0	0	0	0	0	0	0	0	0	-1	0	-1	0	0	0	0	1	1	0	0	1	0	0	-1	0	0	0	0	0	1	0	1	0	0	0	0	0	0	0	-1	0	1	0	0	0	0	-1	0	0	0	0	1	0	0	-1	0	0	0	0	0	0	0	0	0	0	0	0	0	0	0	0	-1	0	1	0	0	0	0	0	0	-1	0
SPCP20C8.01c	0	0	0	-1	0	0	0	0	0	-1	0	0	0	0	0	0	0	0	0	0	0	0	0	0	0	0	0	0	0	0	0	1	0	0	0	1	0	0	0	0	0	1	0	0	1	0	0	0	-1	0	0	0	0	0	0	0	-1	0	1	0	-1	0	0	0	1	-1	0	1	0	0	0	-1	0	0	0	0	-1	0	1	0	0	1	0	0	0	0	0	0	0	-1	0	0	0	0	0	0	0	0	1	-1	0	0	0	0	0	0	0	-1	0	-1	-1	0	-1	0	0	0	1	0	0	0	1	0	0	0	0	0	0	0	0
SPBC776.06c	1	0	1	0	0	1	0	0	1	1	0	0	0	0	1	0	0	0	0	-1	0	0	0	0	0	0	0	0	0	0	0	1	1	1	0	0	0	0	0	0	1	1	1	0	0	0	1	0	0	0	0	0	0	0	0	0	0	1	1	1	1	1	1	1	1	1	1	1	1	1	1	1	1	1	1	1	1	1	1	1	0	1	0	0	0	1	1	0	1	-1	0	1	0	0	1	1	1	0	1	1	0	0	0	0	0	0	0	0	1	0	0	0	1	0	-1	0	0	1	1	1	1	1	1	1	1	1	1	1	1
SPBC1347.08c	0	0	1	0	0	1	0	0	1	-1	0	0	0	0	1	0	0	0	0	-1	0	0	0	0	1	0	0	0	0	0	0	1	1	1	0	1	0	0	0	0	1	1	0	0	0	0	0	0	0	0	0	0	0	0	0	0	1	1	-1	1	1	1	1	1	1	0	1	1	1	1	0	1	1	1	1	1	1	0	1	0	0	0	0	0	0	0	0	0	0	0	0	0	0	0	0	0	0	0	0	0	0	0	0	0	0	0	0	0	1	1	0	0	0	0	0	0	0	0	0	0	1	0	1	1	1	1	1	0	0
SPBC13G1.14c	0	0	0	0	0	0	0	0	0	1	0	0	0	0	0	0	0	0	0	0	0	1	0	0	0	0	0	0	0	0	0	0	-1	-1	0	0	0	0	0	0	0	-1	0	0	1	0	0	0	0	0	0	0	0	0	1	0	0	0	0	0	0	-1	-1	-1	1	0	0	0	0	0	0	0	0	-1	-1	0	0	0	0	0	0	0	0	0	0	0	1	0	0	0	0	0	0	0	0	0	0	0	0	1	0	0	0	0	0	0	0	-1	-1	0	-1	0	0	0	0	0	0	0	-1	0	-1	0	0	0	1	0	0	0	0
SPCC18.11c	-1	0	0	0	1	0	0	0	0	-1	0	0	0	0	0	0	0	0	0	0	-1	0	-1	-1	-1	-1	-1	-1	0	0	-1	-1	-1	-1	0	-1	0	0	0	0	-1	-1	0	0	-1	0	0	0	0	0	0	0	0	0	1	1	1	0	-1	-1	-1	-1	-1	-1	-1	-1	0	-1	0	0	0	-1	-1	-1	-1	-1	-1	1	-1	0	-1	0	-1	-1	-1	0	-1	-1	-1	-1	0	0	1	0	0	1	0	0	-1	-1	0	0	1	0	0	0	0	-1	-1	-1	-1	1	-1	1	1	0	0	1	-1	0	-1	-1	0	0	1	1	-1	0	0
SPBC18H10.09	0	0	0	0	0	0	0	0	0	0	0	0	0	0	0	0	0	0	0	0	1	1	0	0	0	0	0	0	0	0	0	0	0	0	0	0	0	0	0	0	0	0	0	0	0	0	0	0	0	0	0	0	0	0	0	0	0	0	-1	0	0	0	0	0	-1	0	0	0	0	0	0	0	0	0	0	0	0	0	0	0	0	0	0	0	0	0	0	0	0	0	0	0	0	0	0	0	0	0	0	0	0	0	0	0	0	0	0	0	0	0	0	0	-1	0	0	0	0	0	0	0	-1	0	0	0	0	0	0	0	0
SPAC9.07c	0	0	0	0	0	0	0	0	0	0	0	0	0	0	0	0	0	0	0	-1	0	1	0	0	0	0	0	0	0	0	0	1	0	0	0	0	0	0	0	0	0	0	0	0	0	0	0	0	0	0	0	0	0	0	1	0	0	0	-1	1	1	0	1	1	1	1	0	0	0	0	0	1	1	1	0	1	0	0	0	0	0	0	0	0	0	0	1	0	0	1	0	0	0	0	0	0	1	0	1	1	1	0	1	1	0	0	0	1	0	0	0	0	1	0	0	0	0	0	0	0	0	0	0	0	0	0	0	0	0
SPCC417.10	0	0	0	0	0	0	0	0	0	1	0	0	0	0	0	0	0	0	0	0	0	0	0	0	0	0	0	0	0	0	0	0	0	0	0	0	0	0	0	0	0	0	0	0	-1	0	0	0	0	-1	0	0	0	0	0	0	0	0	1	0	0	0	0	0	-1	1	0	0	0	1	0	0	0	0	-1	0	0	0	0	0	0	0	0	0	0	0	0	0	0	0	0	0	0	0	0	0	0	0	0	1	0	0	0	1	0	0	0	0	0	0	0	0	0	0	0	0	0	0	0	0	0	0	0	0	0	0	0	0	0
SPAC644.08	0	0	0	0	0	0	0	0	0	-1	0	0	0	0	-1	0	0	0	0	-1	0	1	1	0	0	0	0	0	0	0	0	1	1	1	0	0	0	0	0	0	0	0	0	0	0	0	0	0	0	0	0	0	0	0	0	0	-1	0	1	1	0	1	0	1	0	0	0	0	0	0	0	1	1	0	1	1	0	0	0	0	0	0	0	0	0	0	0	0	0	1	0	0	0	0	0	0	0	0	0	0	0	0	0	0	0	0	0	1	1	1	1	0	0	0	0	0	0	0	1	0	0	0	0	0	0	0	0	0	0
SPCC736.11	1	1	1	0	1	1	0	0	0	-1	0	1	0	0	1	0	0	1	0	-1	-1	-1	0	0	-1	-1	0	-1	0	0	-1	-1	-1	-1	0	0	0	0	1	0	-1	-1	0	0	1	0	1	1	0	0	1	0	0	0	1	0	0	1	1	-1	-1	-1	-1	-1	-1	1	1	-1	1	0	1	0	-1	-1	-1	-1	-1	-1	0	1	0	-1	1	0	0	1	-1	-1	0	-1	0	-1	0	0	-1	1	1	0	0	-1	1	1	1	1	0	1	0	-1	-1	-1	-1	0	-1	0	0	-1	0	0	1	1	1	1	1	1	1	1	1	1	1
SPAC3F10.19	0	0	0	0	0	0	0	0	0	-1	0	0	0	0	0	0	0	0	0	1	0	1	0	0	0	0	0	0	0	0	0	0	-1	0	0	0	0	0	0	0	0	0	0	0	-1	0	0	0	0	0	0	0	0	0	0	0	0	0	-1	0	-1	0	0	0	-1	0	0	0	0	0	0	-1	-1	-1	-1	-1	0	-1	0	0	0	0	0	0	0	0	0	0	0	1	0	0	0	0	0	1	0	0	0	0	0	0	0	0	0	0	0	-1	-1	0	-1	0	0	0	0	0	0	0	0	0	0	0	0	0	0	0	0	0	0
SPAC12G12.16c	0	0	0	0	0	0	0	0	0	-1	0	0	0	0	-1	0	0	0	0	0	0	-1	0	0	1	0	0	0	0	0	0	0	0	1	0	1	0	0	0	0	0	0	0	0	0	0	0	0	0	0	0	0	0	0	0	0	1	0	-1	0	0	0	0	1	0	-1	0	0	0	0	0	0	0	0	0	0	0	0	0	0	0	0	0	0	0	0	0	0	0	1	0	0	0	0	0	0	0	0	0	0	0	0	0	1	0	0	0	0	0	0	0	0	0	0	0	0	0	-1	0	0	1	0	0	0	0	0	0	0	0
SPBC1271.10c	0	0	0	0	0	0	0	0	0	1	0	0	0	0	0	0	0	0	0	1	0	0	0	0	1	0	0	0	0	0	0	0	-1	-1	0	0	0	0	0	0	0	0	0	0	1	0	0	0	0	0	0	0	0	0	0	0	0	0	0	0	-1	-1	0	0	1	0	0	0	0	0	0	0	0	0	0	-1	0	0	0	0	0	0	0	0	0	0	0	0	0	1	0	0	0	0	0	0	0	0	1	0	1	0	0	0	0	0	0	-1	-1	0	0	0	1	0	0	0	0	0	0	0	0	0	0	0	0	0	0	0	0
SPAC343.21	0	0	0	0	0	0	0	0	0	-1	0	0	0	0	0	0	0	0	0	1	0	0	0	0	0	0	0	0	0	0	0	-1	-1	-1	0	0	0	0	0	0	0	0	0	0	-1	0	0	0	0	0	0	0	0	0	0	0	0	0	1	-1	-1	-1	0	-1	-1	0	0	0	0	0	0	0	-1	0	-1	-1	0	0	0	0	0	0	0	0	0	0	0	0	0	1	0	0	0	0	0	0	0	0	1	0	0	0	0	0	0	0	0	0	-1	-1	-1	0	0	0	0	0	0	0	0	0	0	0	0	0	0	0	0	0	0
SPAC1565.01	0	0	0	0	0	0	0	0	0	-1	0	0	0	0	0	-1	0	0	0	-1	-1	-1	-1	0	1	0	-1	0	0	1	0	-1	-1	-1	0	-1	0	-1	0	0	-1	0	-1	0	1	0	0	0	0	0	0	0	0	0	-1	0	1	0	1	-1	0	-1	-1	-1	-1	0	0	0	-1	-1	-1	0	-1	-1	0	0	-1	0	-1	0	-1	-1	0	-1	0	-1	-1	0	-1	1	0	0	0	0	-1	-1	0	0	0	-1	0	0	0	0	0	0	0	-1	0	-1	-1	0	1	1	0	0	-1	1	1	-1	0	0	0	1	0	0	0	0	0
SPCC74.09	1	0	1	0	0	0	0	-1	0	-1	0	0	-1	0	-1	0	0	0	0	1	0	1	0	0	-1	0	0	0	0	0	0	-1	1	-1	0	-1	0	0	0	0	0	-1	0	0	0	0	0	0	0	0	0	0	0	0	1	1	-1	0	-1	-1	0	0	-1	-1	0	0	1	-1	0	0	0	1	-1	-1	-1	-1	-1	0	0	0	0	0	1	0	0	1	0	0	0	-1	0	0	0	0	1	-1	0	0	0	-1	0	0	1	1	0	0	0	1	-1	1	0	0	0	0	0	0	0	0	0	-1	1	1	1	1	1	0	1	1	0
SPAC17G8.06c	0	0	0	0	-1	0	0	0	1	-1	0	-1	0	0	-1	-1	0	0	0	-1	-1	-1	-1	0	0	-1	-1	0	0	0	-1	-1	-1	-1	0	-1	0	-1	-1	-1	-1	-1	-1	-1	1	0	0	0	0	-1	0	0	0	0	-1	-1	0	1	-1	-1	-1	-1	-1	-1	-1	-1	0	-1	-1	-1	-1	-1	-1	-1	0	0	-1	0	-1	-1	0	-1	-1	-1	0	-1	-1	-1	-1	-1	0	-1	0	-1	-1	-1	-1	0	-1	-1	0	0	-1	0	0	0	0	-1	-1	-1	-1	0	0	0	0	0	-1	0	0	-1	1	0	0	0	1	1	0	0	1
SPBC216.03	0	0	0	0	0	0	0	0	0	1	0	0	0	0	0	0	0	0	0	1	0	0	0	0	0	0	0	0	0	0	0	-1	-1	0	0	0	0	0	0	0	0	0	0	0	1	0	0	0	0	0	0	0	0	0	1	0	0	0	0	-1	0	0	0	-1	1	1	1	1	0	0	0	-1	-1	0	0	0	0	0	0	0	0	0	0	0	0	0	0	0	0	-1	0	0	0	0	0	0	1	0	0	1	0	0	0	0	0	0	0	-1	-1	0	-1	0	0	0	0	0	0	0	0	0	1	0	0	0	0	0	0	0	0
SPCC188.14	0	0	0	0	0	0	0	0	0	1	0	0	0	0	0	0	0	0	0	1	0	0	0	0	-1	0	0	0	0	0	0	0	0	0	0	0	0	0	0	0	0	0	0	0	NA	0	0	0	0	0	0	0	0	0	0	0	0	0	0	0	0	1	0	0	1	1	0	0	0	0	0	0	0	0	0	0	0	0	0	0	0	-1	0	0	0	0	0	0	0	0	0	0	0	0	0	0	0	0	0	0	0	0	0	0	0	0	0	0	0	0	0	0	0	0	0	0	0	0	0	0	1	0	0	0	0	0	0	0	0
SPAC1F12.10c	1	1	1	1	-1	1	1	1	0	-1	-1	0	1	1	-1	0	0	-1	-1	-1	1	-1	-1	-1	-1	-1	-1	-1	1	0	-1	-1	-1	-1	0	0	1	-1	1	-1	-1	0	-1	-1	-1	-1	-1	0	-1	-1	-1	-1	1	0	-1	1	0	0	-1	-1	-1	-1	-1	-1	-1	1	0	1	-1	-1	-1	-1	-1	-1	-1	-1	-1	-1	-1	0	1	-1	0	-1	0	0	-1	0	-1	-1	-1	-1	-1	-1	0	-1	1	-1	-1	-1	0	1	1	1	1	1	1	-1	-1	-1	-1	-1	0	-1	-1	-1	-1	-1	-1	1	NA	1	1	0	-1	0	1	1	0
SPAC21E11.04	0	0	0	0	0	0	0	0	0	0	0	0	0	0	0	0	0	0	0	0	0	1	0	0	0	0	0	0	0	0	0	0	0	0	0	0	0	0	0	0	0	0	0	0	0	0	0	0	0	0	0	0	0	0	0	0	0	0	-1	-1	-1	-1	-1	-1	1	0	0	0	0	0	0	-1	-1	0	0	0	0	0	-1	0	0	0	0	0	0	0	0	0	0	-1	0	0	0	0	0	0	0	0	0	-1	0	0	0	0	0	0	1	-1	0	-1	0	0	0	0	0	0	0	0	0	0	0	0	0	0	0	0	0	0	0
SPAC23H3.15c	0	0	0	0	0	0	0	0	1	1	0	0	0	0	-1	0	0	0	0	0	0	1	0	0	-1	0	0	0	0	0	0	0	0	0	0	1	0	0	0	0	0	1	0	0	-1	0	0	0	-1	0	0	0	0	0	0	0	0	0	0	0	0	0	0	0	1	0	0	1	1	0	0	0	0	0	0	0	0	0	0	0	0	0	0	0	0	0	0	0	0	-1	0	0	0	0	0	0	1	0	0	-1	-1	0	0	0	0	0	0	0	0	-1	1	0	-1	0	0	0	0	0	0	0	-1	0	0	0	0	0	0	0	0
SPAC1071.04c	1	1	1	1	-1	1	-1	-1	1	-1	-1	0	0	-1	-1	1	1	-1	-1	-1	0	1	-1	-1	-1	-1	0	-1	1	1	0	-1	-1	-1	-1	0	-1	-1	1	-1	0	-1	0	1	1	-1	1	0	-1	0	-1	1	0	-1	-1	0	-1	-1	-1	-1	0	-1	-1	-1	1	-1	1	-1	0	0	1	-1	-1	-1	-1	0	-1	1	1	1	1	1	1	-1	-1	1	-1	1	1	0	0	-1	0	-1	0	1	1	1	0	-1	1	1	1	1	0	-1	-1	-1	-1	-1	-1	1	1	1	1	0	-1	1	-1	1	-1	1	1	1	1	-1	1	0	-1
SPCC188.07	1	1	1	0	1	1	1	1	1	0	1	1	1	-1	1	0	0	1	0	-1	1	NA	-1	-1	-1	-1	1	-1	-1	-1	-1	-1	1	0	-1	-1	-1	1	0	-1	-1	-1	-1	-1	-1	0	1	1	0	-1	1	-1	-1	0	1	-1	1	1	NA	0	1	-1	-1	-1	NA	1	0	-1	1	-1	-1	1	-1	-1	-1	-1	-1	1	-1	0	-1	-1	1	0	1	1	1	-1	1	1	-1	1	1	-1	-1	1	1	NA	1	1	1	1	-1	NA	-1	-1	-1	-1	0	0	0	1	0	1	1	1	0	1	-1	NA	0	1	1	1	1	1	1	1	1
SPAC13C5.02	1	1	1	1	1	1	1	-1	1	-1	1	1	0	1	1	1	0	0	-1	-1	1	1	1	-1	1	-1	1	1	0	-1	0	1	0	1	-1	-1	-1	0	1	-1	1	-1	0	-1	1	1	1	1	1	NA	-1	-1	-1	-1	1	1	0	1	1	1	1	1	1	1	1	1	1	-1	NA	1	1	1	1	-1	NA	NA	NA	NA	NA	NA	0	1	1	-1	0	1	1	NA	1	1	0	1	1	-1	-1	0	1	-1	1	1	1	1	1	1	1	1	1	-1	1	1	1	-1	1	0	-1	-1	-1	-1	1	1	1	1	1	1	1	1	1	1	1
SPAC3F10.17	1	1	1	1	-1	1	0	0	1	1	-1	1	-1	-1	1	1	-1	NA	-1	-1	1	NA	-1	-1	0	1	1	1	1	1	0	1	1	1	1	1	-1	0	1	1	1	-1	1	NA	-1	-1	1	1	1	NA	1	1	1	0	NA	NA	NA	1	1	NA	NA	-1	1	NA	1	1	1	NA	NA	NA	-1	NA	1	1	1	-1	1	NA	NA	1	0	1	-1	1	NA	1	1	1	1	1	1	NA	-1	0	NA	-1	NA	0	1	1	NA	NA	NA	NA	0	-1	-1	1	0	1	1	1	1	-1	0	-1	-1	0	1	NA	NA	1	1	1	-1	1	1	1	1
SPAC27E2.11c	1	1	NA	1	0	NA	0	1	-1	-1	1	-1	0	-1	NA	-1	-1	NA	1	NA	-1	NA	-1	-1	NA	-1	NA	-1	1	1	-1	1	1	0	0	0	0	-1	1	1	-1	NA	-1	0	-1	-1	1	NA	-1	NA	0	-1	-1	-1	-1	-1	0	-1	NA	1	NA	1	1	-1	NA	NA	1	NA	NA	NA	-1	NA	NA	NA	NA	NA	NA	NA	NA	NA	-1	1	1	1	-1	1	NA	-1	NA	NA	-1	NA	-1	-1	1	-1	NA	NA	-1	NA	NA	NA	NA	0	1	1	-1	NA	0	1	1	-1	NA	NA	NA	-1	NA	NA	NA	1	NA	NA	-1	NA	NA	1	1	NA	-1
SPAC23C11.02c	0	0	0	1	-1	-1	0	0	0	-1	0	0	0	0	1	-1	0	0	0	-1	-1	-1	-1	1	-1	-1	-1	0	1	0	-1	0	1	1	0	-1	0	0	0	-1	-1	-1	0	1	-1	-1	0	0	-1	0	0	0	0	1	-1	-1	-1	0	-1	-1	-1	1	1	0	1	-1	0	-1	-1	-1	0	1	-1	1	1	1	-1	0	-1	0	1	1	0	0	-1	1	-1	1	-1	-1	0	-1	-1	0	-1	-1	-1	1	-1	-1	0	0	-1	-1	1	0	-1	-1	1	1	-1	-1	1	0	0	0	0	0	1	1	0	0	-1	-1	0	0	0	0	0
SPBC839.19	-1	1	0	0	0	0	1	0	0	1	0	0	0	0	1	-1	1	0	0	-1	-1	-1	0	0	0	0	-1	0	0	0	-1	-1	0	0	0	-1	0	-1	1	0	-1	0	-1	0	-1	0	0	0	0	0	1	0	0	0	0	0	0	0	1	0	1	0	0	0	0	-1	0	-1	1	0	1	1	-1	0	1	0	-1	0	0	1	0	1	-1	0	-1	1	0	1	0	1	1	0	0	1	-1	-1	0	1	1	-1	1	-1	0	0	0	-1	-1	0	1	1	1	0	1	1	1	0	-1	1	-1	0	-1	-1	0	0	0	1	0	1	0
SPBC1539.03c	0	0	0	0	0	0	0	0	1	-1	-1	0	0	0	0	0	0	0	0	-1	0	-1	0	0	-1	0	0	0	0	0	0	1	1	1	0	-1	0	0	0	0	-1	0	0	0	-1	0	0	0	0	0	0	0	0	0	-1	0	0	0	-1	1	1	1	0	0	0	0	0	0	-1	-1	0	1	1	1	1	1	-1	-1	0	0	0	-1	0	0	0	0	0	0	0	-1	0	0	0	1	0	0	0	0	0	1	0	0	0	0	0	0	1	-1	0	1	1	0	-1	0	0	0	0	0	0	-1	0	0	0	0	0	0	0	0	0
SPCC1919.05	0	0	-1	0	-1	-1	0	-1	-1	-1	0	0	-1	-1	1	0	0	1	1	0	-1	1	0	0	-1	1	0	1	0	0	0	1	-1	1	1	0	1	0	1	0	1	1	1	-1	-1	-1	1	0	0	0	1	0	0	0	1	0	-1	-1	NA	-1	-1	-1	0	0	-1	-1	1	1	1	-1	1	-1	-1	1	0	0	1	-1	-1	1	0	-1	0	0	-1	1	0	1	-1	-1	-1	-1	-1	0	-1	-1	0	1	0	-1	1	1	-1	-1	1	1	1	0	0	1	0	0	-1	0	-1	-1	1	1	1	1	0	-1	0	1	0	0	1	1	-1
SPAC26A3.04	1	1	1	0	0	1	1	-1	0	1	-1	0	-1	-1	-1	-1	0	-1	0	-1	0	-1	1	0	1	0	-1	1	1	1	1	1	1	0	0	-1	0	0	1	0	-1	-1	0	0	-1	-1	1	1	0	1	0	0	0	1	1	1	1	0	0	-1	0	1	1	0	0	0	1	-1	-1	0	1	1	0	1	1	1	0	0	-1	1	1	-1	0	-1	0	0	1	1	0	-1	0	1	1	1	0	0	1	1	0	-1	1	1	1	1	0	0	-1	-1	-1	0	0	-1	0	-1	-1	-1	0	-1	1	-1	1	0	0	0	1	0	1	1	0
SPCC576.11	1	1	1	1	0	0	1	-1	1	-1	0	0	0	0	0	-1	1	0	1	-1	0	-1	0	0	0	1	-1	1	0	0	1	0	0	0	0	-1	0	0	0	-1	-1	-1	-1	-1	-1	0	1	0	0	1	-1	1	-1	1	0	0	NA	0	-1	1	1	1	1	1	-1	-1	0	-1	-1	-1	1	0	0	1	1	1	-1	0	-1	1	0	-1	-1	-1	-1	-1	1	1	-1	-1	1	1	0	1	-1	-1	1	1	1	-1	1	1	0	1	1	0	0	-1	0	-1	-1	0	1	0	0	-1	-1	0	1	1	-1	1	0	0	1	1	1	1	0
SPAC1142.08	1	1	1	1	-1	-1	-1	0	1	-1	0	-1	1	1	1	-1	0	0	-1	1	0	-1	0	0	-1	-1	-1	1	0	1	0	1	1	1	0	1	0	0	1	0	1	1	1	0	-1	-1	1	0	-1	1	1	1	0	0	1	0	1	0	-1	0	-1	1	1	0	1	0	1	-1	1	1	0	-1	0	1	1	1	-1	1	0	1	0	1	0	1	-1	1	-1	0	-1	0	1	-1	-1	-1	0	-1	1	NA	1	0	0	1	-1	0	0	0	0	1	0	1	1	0	-1	0	0	0	-1	-1	1	0	NA	1	1	0	-1	1	0	0	1
SPAC14C4.16	1	1	1	0	0	0	0	0	0	-1	0	0	0	0	1	-1	0	-1	0	-1	-1	0	-1	0	-1	0	-1	-1	0	-1	0	0	0	0	0	-1	0	0	0	0	-1	-1	0	0	0	-1	0	0	0	-1	1	0	0	0	-1	0	0	0	-1	1	0	0	0	0	1	-1	1	-1	0	0	-1	1	0	0	0	0	-1	-1	-1	0	-1	1	0	-1	0	1	-1	-1	-1	1	-1	-1	-1	0	0	0	1	0	0	-1	1	1	0	1	0	0	-1	0	0	0	0	0	0	0	1	0	-1	1	1	1	NA	1	0	1	0	0	0	0	0
SPAPB17E12.02	0	0	0	0	0	0	0	0	0	0	0	0	0	0	0	0	0	1	0	1	0	1	0	0	0	0	0	0	0	0	0	0	0	0	0	0	0	0	0	0	0	0	0	-1	0	0	0	1	0	0	0	0	0	0	0	0	0	0	1	0	0	1	1	1	0	1	0	1	0	1	0	1	1	0	0	1	0	0	1	0	0	0	0	0	0	0	0	0	0	-1	0	0	0	0	0	0	0	NA	0	0	0	0	0	0	0	0	0	0	0	1	0	0	1	0	0	0	0	0	0	0	0	0	0	0	0	0	0	0	0
SPBC11G11.03	1	1	0	0	0	0	0	0	0	-1	0	0	0	0	0	0	0	0	0	-1	0	-1	-1	0	-1	0	0	0	0	0	0	1	1	0	0	0	0	0	0	0	1	0	0	0	1	1	0	0	0	0	0	0	0	0	0	0	1	0	-1	1	0	0	1	1	1	1	1	0	-1	1	1	0	1	1	1	1	1	0	0	1	0	1	0	0	0	1	-1	-1	-1	0	0	0	-1	0	0	0	1	0	0	-1	0	1	0	1	0	0	1	1	0	0	1	0	0	-1	-1	0	0	-1	0	1	1	1	0	0	-1	0	1	1	0
SPAPYUK71.03c	0	0	0	0	0	0	0	0	0	-1	0	0	0	0	-1	0	0	0	0	-1	0	0	0	0	-1	0	-1	0	0	0	0	0	0	0	0	1	0	0	0	0	-1	0	0	0	-1	0	0	0	0	0	0	0	0	0	-1	0	-1	0	1	0	-1	0	0	0	1	0	0	0	1	0	0	0	1	0	0	0	-1	-1	-1	0	0	0	0	0	0	0	0	0	0	-1	0	0	0	0	0	0	0	0	0	-1	0	0	0	0	0	0	0	0	0	0	0	0	0	0	0	0	0	0	0	0	0	0	0	0	0	0	0	0	0
SPAC17A2.09c	1	0	1	0	0	1	0	1	0	1	-1	-1	-1	-1	-1	-1	0	1	0	-1	0	1	1	-1	-1	-1	1	-1	-1	-1	-1	-1	-1	0	-1	-1	0	1	0	0	0	-1	0	-1	1	0	1	0	-1	-1	0	-1	-1	-1	-1	-1	-1	0	NA	-1	1	-1	-1	-1	-1	-1	-1	NA	1	1	-1	1	1	-1	-1	-1	-1	-1	1	-1	-1	0	0	0	0	1	0	NA	0	-1	0	1	1	-1	1	0	-1	NA	1	1	1	-1	-1	-1	1	1	0	-1	0	-1	0	0	-1	0	1	0	1	0	-1	0	0	1	1	1	1	0	1	0	0
SPAPB1E7.11c	0	0	0	1	0	0	0	1	0	-1	1	0	1	1	0	-1	1	-1	0	-1	1	0	0	1	1	-1	-1	0	0	1	0	-1	0	0	0	-1	0	0	0	0	-1	0	0	-1	NA	-1	0	0	0	1	NA	0	NA	0	1	0	0	1	0	1	1	1	1	1	0	-1	0	0	0	1	-1	1	-1	1	1	0	-1	0	0	-1	-1	-1	0	0	0	0	-1	1	0	1	1	0	1	1	-1	0	-1	NA	1	0	0	-1	0	0	0	-1	0	-1	-1	-1	-1	0	0	1	-1	-1	0	1	-1	1	-1	-1	0	0	1	1	0	0	0
SPCC1919.10c	1	1	1	1	-1	NA	1	-1	NA	1	-1	1	1	NA	NA	NA	0	-1	NA	NA	-1	NA	-1	-1	-1	1	-1	-1	-1	-1	-1	0	-1	1	1	0	0	1	1	1	1	-1	-1	0	0	1	NA	NA	NA	1	1	-1	-1	-1	NA	NA	NA	NA	NA	1	NA	1	1	1	NA	NA	1	NA	NA	1	1	1	1	NA	NA	NA	NA	NA	0	1	-1	1	1	1	-1	1	NA	-1	-1	1	NA	-1	NA	1	1	NA	NA	NA	NA	NA	1	0	NA	NA	-1	1	-1	-1	1	-1	-1	-1	1	-1	1	1	NA	1	NA	1	NA	NA	-1	NA	-1	NA	NA	NA	NA
SPAC16C9.05	0	0	0	0	-1	0	0	-1	-1	1	0	-1	-1	0	-1	1	0	1	1	-1	1	1	1	0	1	0	-1	1	1	1	0	1	1	-1	-1	-1	-1	1	0	-1	0	0	1	-1	NA	-1	0	0	-1	1	NA	0	NA	0	-1	-1	-1	0	1	1	1	1	-1	0	1	-1	0	0	1	1	0	1	1	-1	0	0	-1	1	1	0	0	1	0	-1	0	1	0	1	1	1	1	0	1	-1	-1	-1	-1	NA	0	-1	1	0	-1	0	-1	-1	-1	-1	0	0	0	-1	-1	-1	0	0	0	1	1	1	1	0	0	-1	0	0	0	0	0
SPBC1734.11	1	1	1	1	NA	1	1	-1	1	-1	1	NA	0	0	1	1	-1	1	0	-1	1	1	1	-1	1	1	1	0	0	1	-1	1	1	1	NA	1	-1	1	1	1	0	NA	1	NA	NA	1	1	1	1	NA	NA	-1	NA	NA	NA	NA	-1	1	NA	1	1	1	1	1	NA	NA	NA	NA	NA	NA	1	1	1	NA	NA	NA	NA	NA	NA	1	NA	1	NA	1	NA	1	1	NA	1	1	-1	1	NA	0	1	NA	NA	NA	NA	1	NA	NA	NA	-1	-1	-1	NA	1	1	1	1	-1	1	-1	-1	-1	NA	NA	NA	1	NA	1	1	1	1	NA	1	1	1
SPBC651.10	1	-1	1	NA	NA	1	1	NA	1	-1	NA	NA	NA	NA	NA	NA	1	NA	NA	NA	0	0	1	-1	0	1	0	-1	1	-1	-1	1	1	1	0	1	1	1	1	-1	1	-1	1	NA	NA	-1	-1	0	-1	-1	NA	-1	NA	-1	NA	NA	NA	0	NA	1	1	NA	NA	NA	NA	NA	1	NA	NA	1	1	1	1	NA	NA	NA	NA	NA	1	1	NA	0	1	-1	-1	1	1	-1	0	1	-1	1	NA	NA	1	1	NA	NA	NA	1	NA	NA	NA	NA	-1	0	-1	-1	1	0	-1	-1	1	1	-1	-1	-1	1	-1	-1	NA	1	1	1	1	NA	1	1	0
SPBC16A3.07c	1	-1	0	1	-1	1	0	1	-1	-1	-1	-1	0	1	1	1	-1	1	1	NA	1	1	1	1	1	1	1	1	1	1	1	-1	0	-1	-1	-1	-1	-1	0	-1	-1	-1	-1	NA	NA	-1	-1	-1	-1	1	NA	1	NA	1	1	1	0	0	NA	1	NA	NA	NA	0	NA	-1	-1	NA	NA	-1	1	NA	1	NA	-1	1	-1	-1	1	1	1	-1	-1	-1	-1	-1	1	1	-1	1	1	-1	-1	-1	NA	-1	1	NA	1	NA	1	1	-1	1	NA	NA	NA	1	-1	1	-1	-1	-1	-1	-1	-1	-1	-1	NA	0	NA	-1	1	-1	0	0	0	-1	-1
SPCC1259.04	0	1	1	1	0	1	0	0	0	1	0	-1	0	-1	0	1	1	1	0	-1	0	-1	1	0	-1	-1	0	-1	0	0	0	-1	0	-1	0	-1	0	0	0	0	0	1	1	0	NA	-1	1	1	-1	-1	NA	0	NA	0	1	-1	1	1	-1	1	1	0	0	0	1	0	1	1	1	1	0	1	1	0	0	0	0	0	1	0	-1	1	-1	0	0	1	0	0	1	-1	0	1	1	0	1	-1	1	NA	1	-1	1	0	-1	1	0	0	-1	0	1	1	1	0	-1	0	0	0	0	0	1	1	-1	1	1	0	0	0	1	1	1
SPAC1F7.01c	0	1	-1	0	-1	-1	1	1	-1	1	-1	-1	0	0	0	1	0	1	0	-1	0	1	1	0	-1	-1	-1	-1	0	0	-1	0	-1	0	-1	0	0	1	0	-1	1	-1	0	-1	NA	-1	1	0	-1	0	NA	1	NA	0	1	-1	-1	-1	1	1	1	-1	-1	0	1	0	1	1	1	1	-1	1	1	0	-1	0	0	0	1	0	-1	-1	0	0	1	1	-1	0	1	-1	0	-1	0	0	1	-1	-1	NA	0	1	1	-1	-1	-1	0	0	0	0	1	1	1	1	1	0	0	1	-1	1	1	1	NA	0	-1	-1	-1	-1	-1	0	-1
SPBC1604.07	NA	-1	-1	0	-1	-1	1	1	-1	1	-1	0	1	1	1	-1	1	-1	0	NA	NA	NA	NA	1	-1	NA	-1	0	-1	-1	1	1	1	1	1	-1	0	1	-1	-1	1	1	1	-1	NA	-1	-1	-1	-1	NA	NA	1	NA	1	1	-1	1	-1	NA	1	NA	-1	-1	1	1	NA	-1	1	0	1	NA	NA	0	1	-1	1	-1	1	1	NA	0	NA	NA	NA	-1	-1	1	NA	0	-1	NA	-1	NA	NA	-1	1	NA	NA	NA	1	-1	NA	-1	-1	-1	-1	-1	1	1	1	1	1	1	1	1	1	-1	1	NA	NA	NA	NA	NA	NA	NA	1	-1	-1	-1
SPBC56F2.11	0	0	-1	0	0	-1	0	0	0	-1	0	0	0	0	1	-1	0	-1	0	-1	-1	0	0	0	0	0	-1	0	0	1	0	0	-1	0	0	-1	0	-1	0	0	-1	-1	1	0	NA	-1	-1	0	0	NA	NA	-1	NA	0	-1	-1	-1	0	1	-1	-1	0	-1	-1	0	0	0	1	0	0	-1	-1	-1	0	0	-1	-1	1	0	-1	0	0	0	0	-1	0	0	NA	-1	0	1	-1	0	0	-1	0	0	NA	1	1	0	0	-1	0	-1	-1	-1	-1	1	0	-1	0	1	0	1	0	0	1	0	0	NA	0	0	0	0	0	0	0	0
SPCC132.04c	1	1	1	0	0	1	1	0	1	1	0	1	1	0	1	0	0	1	0	1	0	1	0	0	1	0	1	0	1	0	0	0	1	-1	0	0	0	0	0	0	1	0	1	1	NA	0	0	0	0	0	NA	0	NA	0	1	0	0	1	1	0	1	-1	0	0	1	1	0	1	1	1	1	1	-1	0	-1	0	1	1	1	0	0	0	0	0	0	0	1	1	1	1	0	1	0	1	1	0	0	NA	0	1	0	0	1	0	0	0	0	0	0	0	0	0	1	0	0	0	-1	0	0	0	1	1	1	1	1	1	0	1	1
SPCC970.10c	1	1	1	1	0	1	1	-1	1	NA	1	NA	-1	0	NA	NA	1	NA	NA	-1	0	0	-1	-1	-1	-1	1	-1	-1	-1	1	1	1	1	-1	-1	-1	1	1	1	-1	-1	-1	NA	NA	-1	0	1	0	NA	NA	0	NA	-1	-1	NA	NA	1	NA	1	1	0	1	1	NA	-1	1	0	-1	1	1	1	1	1	1	1	-1	-1	-1	1	-1	-1	1	0	-1	1	-1	-1	-1	-1	0	1	1	1	0	-1	-1	NA	1	0	1	NA	NA	-1	-1	0	-1	-1	1	0	1	-1	0	1	0	0	-1	1	NA	1	NA	1	1	1	1	-1	1	1	1
SPAC4A8.03c	0	0	0	0	0	0	0	0	1	1	0	1	0	0	-1	-1	1	-1	0	-1	-1	-1	0	0	0	0	-1	0	0	0	0	0	0	0	-1	-1	0	0	0	0	-1	-1	0	0	NA	0	0	0	0	0	NA	-1	NA	0	-1	0	-1	1	-1	0	0	0	0	-1	0	-1	0	-1	0	0	-1	1	0	0	1	0	-1	1	1	0	0	-1	-1	0	-1	0	-1	1	-1	-1	0	-1	1	1	-1	-1	-1	NA	1	-1	1	-1	-1	0	0	-1	-1	0	0	0	0	0	-1	0	0	0	-1	1	1	-1	NA	0	0	0	0	0	0	0	0
SPBC713.08	0	0	0	0	0	0	0	0	0	-1	0	1	0	0	-1	-1	0	0	0	-1	NA	1	NA	0	NA	NA	-1	1	1	1	-1	-1	0	0	0	-1	0	-1	0	0	-1	0	-1	-1	NA	0	0	-1	0	NA	NA	-1	NA	0	0	0	0	0	-1	0	1	1	0	1	-1	0	0	1	0	-1	-1	1	-1	0	1	0	-1	0	-1	0	0	1	0	1	1	0	-1	NA	0	1	0	-1	1	1	0	-1	-1	NA	1	-1	0	-1	0	-1	0	0	1	-1	0	-1	-1	0	1	0	0	-1	-1	1	1	1	-1	0	0	0	0	0	-1	-1	0
SPAC25G10.05c	0	0	0	0	-1	0	0	0	0	-1	0	0	0	0	-1	0	0	-1	0	-1	0	0	0	0	0	0	-1	0	0	0	0	-1	1	0	0	-1	0	-1	-1	0	-1	1	0	0	NA	0	-1	-1	0	0	NA	0	NA	0	0	0	0	0	0	0	1	1	1	1	-1	-1	-1	-1	0	0	-1	1	-1	1	1	1	-1	0	-1	0	0	0	0	0	1	0	0	0	-1	0	0	-1	0	1	-1	-1	0	NA	0	-1	0	-1	0	0	0	0	0	-1	0	-1	-1	-1	-1	0	0	-1	-1	0	1	0	0	0	-1	0	0	0	-1	-1	0
SPBC577.15c	NA	1	NA	1	NA	NA	-1	1	NA	NA	1	NA	-1	NA	1	1	0	-1	1	NA	1	NA	1	0	1	1	1	1	1	1	1	1	1	-1	-1	NA	-1	1	1	-1	-1	NA	NA	NA	NA	NA	NA	NA	NA	1	NA	NA	NA	1	1	1	1	-1	NA	NA	NA	NA	NA	NA	NA	NA	NA	NA	NA	NA	-1	NA	NA	NA	NA	NA	NA	NA	NA	NA	-1	1	-1	1	NA	1	1	1	NA	-1	1	NA	NA	NA	NA	NA	NA	NA	1	NA	NA	NA	NA	NA	1	1	NA	NA	NA	NA	NA	NA	NA	NA	NA	NA	NA	NA	1	1	NA	NA	NA	NA	NA	NA	NA	NA	NA
SPCC830.10	0	0	0	0	1	0	0	0	0	1	0	0	0	0	0	1	0	1	0	0	0	1	0	0	0	0	1	-1	0	-1	0	1	1	1	1	0	0	1	0	1	0	0	1	0	NA	0	0	0	0	0	NA	1	NA	0	0	0	1	0	1	1	1	1	1	1	1	-1	1	0	1	-1	0	1	1	1	1	1	0	1	0	1	0	1	0	0	1	0	0	-1	0	0	0	0	1	1	1	-1	0	NA	1	1	0	0	0	0	0	0	0	1	-1	1	1	0	0	0	0	0	1	0	0	0	1	0	0	0	0	0	1	0	0
SPCC1672.04c	0	0	0	0	0	0	0	0	0	0	0	1	0	-1	0	0	0	0	0	-1	NA	0	NA	0	NA	NA	-1	-1	0	0	-1	1	1	1	-1	-1	0	-1	0	0	-1	-1	-1	0	-1	0	0	-1	0	NA	NA	0	NA	0	0	0	-1	0	1	1	1	1	1	1	0	1	1	-1	0	-1	-1	1	1	1	1	1	-1	0	-1	0	-1	0	0	0	0	0	-1	NA	-1	-1	0	0	1	1	0	-1	0	NA	1	-1	1	-1	0	0	0	0	0	0	0	1	1	-1	-1	0	0	0	-1	0	1	0	-1	-1	0	0	0	1	0	-1	0
SPBC16E9.09c	0	-1	0	0	0	0	1	0	0	-1	0	0	0	0	-1	-1	0	-1	-1	-1	0	-1	0	0	-1	0	-1	-1	0	1	0	0	0	-1	0	-1	0	-1	0	-1	-1	0	-1	0	NA	-1	0	0	0	0	NA	-1	NA	0	-1	0	-1	0	1	-1	1	1	1	1	-1	-1	0	-1	0	-1	-1	1	-1	1	1	1	-1	-1	-1	-1	1	1	0	0	1	0	-1	0	-1	1	0	-1	-1	0	-1	1	0	NA	0	-1	0	0	0	-1	0	-1	-1	-1	0	0	-1	0	-1	0	0	0	-1	0	-1	0	-1	-1	0	0	0	0	0	0	0
SPAC9E9.09c	-1	0	0	0	0	1	0	-1	0	-1	0	0	0	0	1	0	0	1	0	-1	0	1	0	0	1	0	-1	-1	0	1	0	0	0	-1	-1	-1	0	-1	0	0	-1	-1	-1	-1	NA	0	0	0	0	0	NA	0	NA	0	0	0	-1	0	-1	-1	0	0	0	0	-1	0	0	0	0	0	-1	0	-1	0	0	0	-1	-1	-1	-1	0	-1	0	0	1	0	-1	0	0	-1	0	0	0	0	-1	0	0	NA	1	1	0	0	0	0	0	-1	-1	-1	0	0	-1	0	-1	0	0	0	-1	0	0	0	0	0	-1	0	1	1	0	0	0
SPAC17G8.05	0	0	0	0	0	1	0	0	0	-1	0	0	0	0	0	-1	0	-1	0	-1	1	1	0	0	0	0	-1	0	0	1	0	-1	0	0	-1	-1	0	0	0	-1	-1	-1	-1	-1	NA	0	-1	-1	0	0	NA	0	NA	0	0	0	0	0	-1	0	1	1	1	1	-1	-1	0	0	-1	-1	-1	1	-1	1	1	0	-1	-1	-1	0	0	0	0	0	0	0	1	0	-1	1	0	-1	0	0	-1	-1	0	NA	1	-1	0	0	0	0	-1	-1	-1	0	0	0	0	0	0	0	0	-1	-1	0	1	0	0	0	0	0	1	0	0	0	0
SPAC323.01c	0	0	0	0	-1	0	0	0	0	1	0	0	0	0	-1	-1	0	-1	-1	-1	-1	0	0	0	1	0	-1	-1	1	0	0	0	0	0	0	-1	0	-1	0	0	-1	-1	0	0	NA	-1	-1	0	-1	0	NA	0	NA	0	0	0	-1	0	1	0	-1	0	-1	0	-1	-1	-1	0	-1	0	-1	0	-1	-1	0	0	-1	-1	-1	0	-1	0	0	0	0	0	-1	0	-1	-1	0	-1	-1	0	-1	-1	0	NA	0	-1	0	0	0	0	0	0	-1	0	0	-1	-1	0	-1	0	0	0	-1	1	1	0	-1	0	0	0	0	0	-1	0	0
SPBC31F10.10c	1	-1	1	1	0	1	1	1	1	NA	1	0	0	-1	-1	-1	-1	-1	-1	-1	-1	0	-1	0	1	0	0	-1	1	1	-1	1	0	1	-1	-1	-1	-1	-1	-1	-1	-1	0	-1	NA	-1	-1	-1	-1	-1	NA	1	NA	0	0	-1	1	1	NA	1	1	1	1	1	-1	-1	NA	1	-1	-1	-1	1	0	1	1	1	-1	-1	-1	-1	0	-1	-1	-1	-1	-1	-1	1	-1	1	0	-1	1	-1	0	0	-1	NA	1	-1	1	-1	-1	0	0	0	-1	-1	1	1	1	1	1	1	-1	-1	-1	0	NA	-1	1	1	1	1	1	1	-1	-1	-1
SPCC14G10.04	1	1	1	0	-1	0	1	0	0	1	0	1	0	0	1	1	0	0	0	1	1	1	1	0	1	0	0	0	0	1	0	1	1	-1	0	0	0	0	1	0	-1	1	1	0	NA	-1	0	0	-1	0	NA	0	NA	0	-1	-1	1	0	1	1	1	0	0	0	1	-1	1	1	1	0	-1	1	1	-1	0	0	-1	1	1	0	0	1	1	1	0	1	1	0	0	1	0	0	0	0	0	1	-1	NA	1	1	0	-1	-1	-1	0	0	0	0	0	1	-1	0	1	0	0	1	0	1	-1	1	1	1	1	0	0	0	1	0	0
SPCC191.07	-1	-1	-1	-1	-1	-1	-1	-1	-1	1	0	0	0	-1	1	1	0	1	-1	-1	NA	NA	NA	-1	NA	NA	0	0	1	1	0	1	1	-1	-1	-1	-1	-1	-1	-1	1	-1	-1	NA	NA	0	-1	0	-1	NA	1	-1	0	0	1	0	NA	-1	NA	-1	1	-1	-1	0	1	-1	-1	1	1	-1	-1	1	-1	-1	-1	-1	-1	1	-1	-1	-1	-1	-1	-1	0	-1	1	NA	1	0	-1	0	1	-1	1	1	-1	NA	1	1	-1	-1	0	-1	0	-1	NA	0	1	1	1	0	1	1	0	1	1	-1	NA	-1	1	-1	-1	-1	-1	0	-1	-1	-1
SPCC613.10	0	-1	0	0	0	0	0	0	1	-1	-1	0	0	1	-1	0	0	-1	0	-1	NA	-1	NA	0	NA	NA	-1	0	1	1	0	1	1	0	0	-1	0	-1	0	-1	-1	-1	0	-1	NA	0	-1	-1	0	NA	NA	0	NA	0	-1	0	0	1	0	1	1	0	1	1	1	-1	-1	-1	0	1	-1	1	0	1	1	1	-1	0	1	0	0	0	0	0	0	0	-1	NA	0	1	1	0	0	1	0	-1	-1	NA	0	-1	1	0	-1	-1	0	-1	-1	0	0	1	1	0	0	0	0	0	-1	1	1	-1	-1	0	0	0	0	0	0	-1	0
SPBPB10D8.07c	0	0	0	0	-1	1	0	0	0	0	0	1	0	0	0	-1	0	0	0	0	-1	0	-1	0	NA	-1	0	1	0	0	0	0	0	0	1	1	0	0	0	0	0	1	0	-1	NA	0	0	0	-1	-1	NA	-1	NA	0	-1	0	-1	0	1	-1	-1	-1	-1	0	1	-1	0	0	-1	-1	0	-1	-1	0	-1	-1	-1	-1	-1	0	-1	0	0	1	0	1	-1	0	0	-1	0	0	0	0	0	0	0	NA	-1	-1	0	0	0	1	1	0	1	0	0	0	0	1	-1	0	0	1	0	0	1	1	-1	NA	0	0	0	0	-1	0	-1
SPBC1E8.05	0	1	0	0	0	0	0	0	0	-1	0	0	0	0	0	0	0	-1	0	1	0	1	-1	0	0	0	0	0	0	0	0	0	-1	-1	0	-1	0	0	0	0	0	0	0	0	NA	0	0	0	0	0	NA	0	NA	0	-1	0	0	0	-1	-1	-1	0	-1	0	-1	0	0	-1	0	-1	0	-1	-1	-1	0	0	-1	-1	-1	0	0	0	0	0	0	0	-1	0	0	1	0	0	0	0	0	0	0	NA	0	-1	0	0	0	0	0	0	0	0	1	0	0	0	1	0	0	0	0	0	-1	0	0	NA	0	0	0	0	0	0	0
SPAC5D6.12	-1	0	0	1	0	0	0	1	0	-1	0	0	0	0	1	-1	0	0	0	-1	-1	-1	-1	0	-1	0	-1	0	-1	0	0	0	0	0	-1	-1	0	-1	-1	-1	-1	-1	-1	-1	NA	-1	0	-1	0	0	NA	-1	NA	0	-1	0	-1	0	-1	1	1	0	0	0	-1	-1	0	-1	-1	0	-1	0	-1	0	0	0	-1	-1	0	-1	-1	0	-1	0	0	-1	-1	0	-1	-1	0	0	0	1	-1	-1	-1	NA	0	-1	-1	-1	0	-1	0	0	0	-1	1	0	0	0	-1	0	0	-1	0	1	-1	-1	-1	NA	0	0	1	0	-1	0	0
SPCC364.03	1	1	1	1	-1	1	1	1	1	-1	-1	0	1	1	0	0	0	1	-1	-1	NA	1	1	-1	NA	NA	1	1	0	1	0	1	1	1	1	1	1	0	1	1	1	1	1	0	NA	0	1	1	-1	1	NA	1	NA	NA	1	1	1	0	-1	NA	1	0	-1	-1	NA	1	1	-1	-1	1	1	1	-1	1	0	0	1	-1	1	1	-1	-1	1	-1	-1	0	0	NA	1	-1	-1	-1	0	1	1	-1	-1	NA	NA	-1	1	1	-1	-1	0	0	-1	-1	-1	-1	1	-1	0	-1	-1	-1	-1	0	1	0	1	NA	1	1	0	1	1	1	1
SPAP7G5.04c	0	0	0	0	-1	0	0	1	0	0	0	0	0	0	0	-1	1	0	0	-1	-1	0	0	0	1	0	-1	0	1	1	0	0	-1	0	0	-1	0	-1	0	0	-1	-1	-1	1	NA	0	0	0	0	0	NA	-1	NA	0	-1	0	-1	0	1	0	0	1	0	0	-1	-1	-1	-1	-1	1	-1	0	0	1	1	1	-1	0	1	0	0	-1	0	-1	-1	0	-1	0	-1	-1	0	0	0	1	-1	-1	0	NA	0	-1	1	0	0	0	0	-1	-1	0	0	0	-1	0	1	1	0	0	0	1	1	0	-1	NA	0	0	0	0	0	0	0
SPCC1235.14	NA	NA	-1	-1	1	0	-1	1	1	-1	-1	-1	-1	-1	1	1	-1	1	1	-1	-1	1	NA	-1	1	-1	-1	-1	-1	-1	-1	1	1	1	-1	-1	0	0	0	0	0	1	1	-1	-1	0	NA	NA	-1	-1	1	0	1	-1	1	0	NA	-1	1	1	0	1	-1	-1	NA	0	-1	1	1	1	-1	1	1	0	1	1	1	1	-1	-1	-1	1	-1	1	0	-1	1	NA	1	1	1	-1	1	1	1	-1	NA	-1	1	1	-1	-1	1	NA	-1	-1	-1	-1	-1	1	1	-1	1	-1	-1	-1	-1	-1	NA	NA	NA	NA	-1	0	NA	0	NA	-1	-1
SPAC2C4.16c	1	NA	1	NA	NA	1	1	NA	NA	-1	NA	1	-1	-1	NA	1	1	NA	1	NA	-1	NA	1	1	1	1	-1	1	1	-1	1	1	1	0	-1	1	1	1	1	-1	1	1	-1	-1	NA	-1	-1	NA	-1	1	-1	1	-1	1	1	NA	NA	NA	1	NA	NA	-1	-1	NA	NA	NA	NA	NA	NA	NA	0	NA	NA	-1	NA	NA	NA	NA	NA	1	1	NA	1	-1	NA	0	-1	NA	0	-1	NA	-1	-1	1	NA	NA	NA	1	1	-1	1	-1	NA	NA	1	1	NA	NA	0	NA	0	-1	NA	NA	NA	NA	NA	NA	NA	1	NA	NA	1	1	1	NA	-1	NA	1
SPBC1D7.05	NA	NA	NA	NA	NA	NA	NA	NA	NA	-1	NA	NA	NA	NA	NA	NA	NA	NA	NA	NA	NA	NA	NA	NA	NA	NA	NA	NA	NA	NA	NA	NA	NA	NA	NA	NA	NA	NA	NA	NA	NA	NA	NA	NA	NA	NA	NA	NA	NA	NA	NA	NA	NA	NA	NA	NA	NA	NA	NA	NA	NA	NA	NA	NA	NA	NA	NA	NA	NA	NA	NA	NA	NA	NA	NA	NA	NA	NA	NA	NA	NA	NA	NA	NA	NA	NA	NA	NA	NA	NA	NA	NA	NA	NA	NA	NA	1	NA	NA	NA	NA	NA	NA	NA	NA	NA	NA	NA	NA	NA	NA	NA	NA	NA	NA	NA	NA	NA	NA	NA	NA	NA	NA	NA	NA	NA	NA	NA	NA
SPCP31B10.03c	NA	NA	NA	NA	NA	NA	NA	NA	NA	1	NA	NA	NA	NA	NA	NA	NA	NA	NA	NA	NA	NA	NA	NA	NA	NA	NA	NA	NA	NA	NA	NA	NA	NA	NA	NA	NA	NA	NA	NA	NA	NA	NA	NA	NA	NA	NA	NA	NA	NA	NA	NA	NA	NA	NA	NA	NA	NA	NA	NA	NA	NA	NA	NA	NA	NA	NA	NA	NA	NA	NA	NA	NA	NA	NA	NA	NA	NA	NA	NA	NA	NA	NA	NA	NA	NA	NA	NA	NA	NA	NA	NA	NA	NA	NA	NA	NA	NA	NA	NA	NA	NA	NA	NA	NA	NA	NA	NA	NA	NA	NA	NA	NA	NA	NA	NA	NA	NA	NA	NA	NA	NA	NA	NA	NA	NA	NA	NA	NA
SPBP16F5.07	NA	NA	NA	NA	NA	NA	NA	NA	NA	NA	NA	1	NA	NA	NA	NA	NA	NA	NA	0	NA	NA	NA	NA	NA	NA	NA	NA	NA	NA	NA	NA	NA	NA	NA	NA	NA	NA	NA	NA	NA	NA	NA	NA	NA	NA	NA	NA	NA	NA	NA	NA	NA	NA	NA	NA	NA	NA	NA	NA	NA	NA	NA	NA	NA	NA	NA	NA	NA	NA	NA	NA	NA	NA	NA	NA	NA	NA	NA	NA	NA	NA	NA	NA	NA	NA	NA	NA	NA	NA	NA	NA	NA	NA	NA	NA	NA	NA	NA	NA	NA	NA	NA	NA	NA	NA	NA	NA	NA	NA	NA	NA	NA	NA	NA	NA	NA	NA	NA	NA	NA	NA	NA	NA	NA	NA	NA	NA	NA
SPAC4D7.03	NA	NA	NA	NA	NA	NA	NA	NA	NA	NA	NA	NA	NA	NA	NA	NA	NA	NA	NA	NA	-1	-1	-1	NA	-1	-1	NA	0	-1	0	-1	NA	NA	NA	NA	NA	NA	NA	NA	NA	NA	NA	NA	NA	NA	NA	NA	NA	NA	NA	NA	NA	NA	NA	NA	NA	NA	NA	NA	NA	NA	NA	-1	NA	NA	NA	NA	NA	NA	NA	NA	NA	NA	-1	NA	NA	NA	NA	NA	NA	0	NA	NA	NA	NA	NA	NA	NA	NA	-1	NA	NA	NA	NA	NA	-1	NA	NA	NA	NA	NA	NA	NA	NA	NA	NA	NA	1	0	1	NA	NA	1	NA	NA	NA	NA	NA	NA	NA	NA	NA	NA	NA	NA	NA	NA	NA	NA
SPAC637.07	NA	NA	NA	NA	NA	NA	NA	NA	NA	NA	NA	NA	NA	NA	NA	NA	NA	NA	NA	NA	0	0	0	NA	0	0	NA	0	0	0	0	-1	NA	NA	NA	NA	NA	NA	NA	NA	NA	NA	NA	NA	NA	NA	NA	NA	NA	NA	NA	NA	NA	NA	NA	NA	NA	NA	NA	NA	NA	NA	NA	NA	NA	NA	NA	NA	NA	NA	NA	NA	NA	NA	NA	NA	NA	NA	NA	NA	0	NA	NA	NA	NA	NA	NA	NA	NA	1	NA	NA	NA	NA	NA	NA	NA	NA	NA	NA	NA	NA	NA	NA	NA	NA	NA	-1	0	0	NA	NA	1	NA	NA	NA	NA	NA	NA	NA	NA	NA	NA	NA	NA	NA	NA	NA	NA
SPAC1782.11	NA	NA	NA	NA	NA	NA	NA	NA	NA	NA	NA	NA	NA	NA	NA	NA	NA	NA	NA	NA	1	1	0	NA	0	0	NA	0	0	0	0	NA	NA	NA	NA	NA	NA	NA	NA	NA	NA	NA	NA	NA	NA	NA	NA	NA	NA	NA	NA	NA	NA	NA	NA	NA	NA	NA	NA	NA	NA	NA	NA	NA	NA	NA	-1	NA	NA	NA	NA	NA	NA	NA	NA	NA	NA	NA	NA	NA	-1	NA	NA	NA	NA	NA	NA	NA	NA	-1	NA	NA	NA	NA	NA	NA	NA	NA	NA	NA	NA	NA	NA	NA	NA	NA	NA	NA	NA	NA	NA	NA	0	NA	NA	NA	NA	NA	NA	NA	NA	NA	NA	NA	NA	NA	NA	NA	NA
SPAC1F7.13c	NA	NA	NA	NA	NA	NA	NA	NA	NA	NA	NA	NA	NA	NA	NA	NA	NA	NA	NA	NA	0	NA	NA	NA	NA	-1	NA	NA	1	1	-1	NA	NA	NA	-1	1	NA	NA	1	-1	-1	NA	NA	NA	NA	NA	NA	NA	NA	NA	NA	NA	NA	NA	NA	NA	NA	NA	NA	NA	NA	NA	NA	NA	NA	NA	NA	NA	NA	NA	NA	NA	NA	NA	NA	NA	NA	NA	NA	NA	NA	NA	NA	-1	NA	NA	NA	NA	NA	NA	NA	NA	NA	NA	NA	NA	NA	NA	NA	NA	NA	NA	NA	NA	-1	1	NA	NA	NA	NA	NA	NA	NA	NA	NA	NA	NA	NA	1	NA	NA	NA	NA	NA	NA	NA	NA	NA	NA
SPAC3F10.16c	NA	NA	NA	NA	NA	NA	NA	NA	NA	NA	NA	NA	NA	NA	NA	NA	NA	NA	NA	NA	NA	NA	NA	NA	NA	NA	NA	NA	NA	NA	NA	-1	-1	-1	1	1	1	1	1	0	1	0	1	NA	NA	NA	NA	NA	NA	NA	NA	NA	NA	NA	NA	NA	NA	NA	NA	NA	NA	NA	NA	NA	NA	NA	NA	NA	NA	1	NA	NA	NA	NA	NA	NA	NA	NA	1	NA	NA	NA	NA	NA	NA	NA	NA	NA	NA	NA	NA	NA	NA	NA	NA	NA	NA	NA	NA	NA	NA	NA	NA	NA	NA	NA	NA	0	0	0	NA	NA	NA	NA	NA	NA	NA	NA	NA	NA	NA	NA	NA	NA	NA	NA	-1	NA	NA
SPBC530.10c	NA	NA	NA	NA	NA	NA	NA	NA	NA	NA	NA	NA	NA	NA	NA	NA	NA	NA	NA	NA	NA	NA	NA	NA	NA	NA	NA	NA	NA	NA	NA	-1	-1	NA	NA	NA	NA	NA	NA	NA	NA	NA	NA	NA	NA	NA	NA	NA	NA	NA	NA	NA	NA	NA	NA	NA	NA	NA	NA	NA	NA	NA	NA	NA	NA	NA	NA	NA	NA	NA	NA	NA	NA	NA	NA	NA	NA	NA	NA	NA	NA	NA	NA	NA	NA	NA	NA	NA	NA	NA	NA	NA	NA	NA	NA	NA	NA	NA	NA	NA	NA	NA	NA	NA	NA	NA	NA	NA	NA	NA	NA	NA	NA	NA	NA	NA	NA	NA	NA	NA	NA	NA	NA	NA	NA	NA	NA	NA	NA
SPAC27D7.14c	NA	NA	NA	NA	NA	NA	NA	NA	NA	NA	NA	NA	NA	NA	NA	NA	NA	NA	NA	NA	0	NA	-1	1	-1	-1	-1	0	-1	NA	0	1	NA	NA	NA	NA	NA	NA	NA	NA	NA	NA	NA	-1	NA	NA	NA	NA	NA	1	NA	NA	NA	-1	NA	NA	NA	NA	NA	NA	NA	NA	NA	NA	NA	NA	NA	NA	NA	NA	NA	NA	NA	NA	NA	NA	NA	NA	NA	NA	-1	NA	NA	NA	NA	NA	-1	0	NA	NA	1	NA	NA	NA	NA	NA	NA	NA	1	NA	NA	NA	NA	NA	NA	NA	NA	1	0	0	NA	NA	NA	NA	NA	NA	NA	NA	NA	NA	NA	NA	NA	NA	NA	NA	NA	NA	NA
SPAC20G4.07c	NA	NA	NA	NA	NA	NA	NA	NA	NA	NA	NA	NA	NA	NA	NA	NA	NA	NA	1	NA	NA	NA	NA	NA	NA	NA	NA	NA	NA	NA	NA	-1	1	NA	NA	NA	1	NA	NA	NA	NA	NA	NA	NA	NA	NA	NA	NA	NA	NA	NA	NA	NA	NA	NA	NA	NA	NA	NA	NA	NA	NA	NA	NA	NA	1	NA	NA	NA	NA	NA	NA	NA	NA	NA	NA	NA	NA	NA	NA	NA	NA	NA	NA	NA	NA	NA	NA	NA	NA	NA	NA	NA	NA	NA	NA	NA	NA	NA	NA	NA	NA	NA	NA	NA	NA	NA	NA	NA	NA	NA	NA	NA	NA	NA	NA	NA	NA	NA	NA	NA	NA	NA	NA	NA	NA	NA	NA	NA
SPAC167.05	NA	NA	NA	NA	NA	NA	NA	NA	NA	NA	NA	NA	NA	NA	NA	NA	NA	NA	NA	NA	NA	NA	NA	NA	NA	NA	NA	NA	NA	NA	NA	NA	1	NA	NA	NA	NA	NA	NA	NA	NA	NA	NA	NA	NA	NA	NA	NA	NA	NA	NA	NA	NA	NA	NA	NA	NA	NA	NA	NA	NA	NA	NA	NA	NA	NA	NA	NA	NA	NA	NA	NA	NA	NA	NA	NA	NA	NA	NA	NA	NA	NA	NA	NA	NA	NA	NA	NA	NA	NA	NA	NA	NA	NA	NA	NA	NA	NA	NA	NA	NA	NA	NA	NA	NA	NA	NA	NA	NA	NA	NA	NA	NA	NA	NA	NA	NA	NA	NA	NA	NA	NA	NA	NA	NA	NA	NA	NA	NA
SPCC1235.16	NA	NA	NA	NA	NA	NA	NA	NA	NA	NA	NA	NA	NA	NA	NA	NA	NA	NA	NA	NA	NA	NA	NA	NA	NA	NA	NA	NA	NA	NA	NA	NA	0	-1	NA	NA	NA	NA	NA	NA	NA	NA	NA	NA	NA	NA	NA	NA	NA	NA	NA	NA	NA	NA	NA	NA	NA	NA	NA	NA	NA	NA	NA	NA	NA	NA	NA	NA	NA	NA	NA	NA	NA	NA	NA	NA	NA	NA	NA	NA	NA	NA	NA	NA	NA	NA	NA	NA	NA	NA	NA	NA	NA	NA	NA	NA	NA	NA	NA	NA	NA	NA	NA	NA	NA	NA	NA	NA	NA	NA	NA	NA	NA	NA	NA	NA	NA	NA	NA	NA	NA	NA	NA	NA	NA	NA	NA	NA	NA
SPCC188.02	NA	NA	NA	NA	NA	NA	NA	NA	NA	NA	NA	NA	NA	NA	NA	NA	NA	NA	NA	NA	NA	NA	NA	NA	NA	NA	NA	NA	NA	NA	NA	NA	0	NA	NA	NA	NA	NA	NA	NA	NA	NA	NA	NA	NA	NA	NA	NA	NA	NA	NA	NA	NA	NA	NA	NA	NA	NA	NA	NA	NA	NA	NA	NA	NA	NA	NA	NA	NA	NA	NA	NA	NA	NA	NA	NA	NA	NA	NA	NA	NA	NA	NA	NA	NA	NA	NA	NA	NA	NA	NA	NA	NA	NA	NA	NA	NA	NA	NA	NA	NA	NA	NA	NA	NA	NA	NA	NA	NA	NA	NA	NA	NA	NA	NA	NA	NA	NA	NA	NA	NA	NA	NA	NA	NA	NA	NA	NA	NA
SPCC290.04	NA	NA	NA	NA	NA	NA	NA	NA	NA	NA	NA	NA	NA	NA	NA	NA	NA	NA	NA	NA	NA	NA	NA	NA	NA	NA	NA	NA	NA	NA	NA	NA	-1	NA	NA	NA	NA	NA	NA	NA	NA	NA	NA	NA	NA	NA	NA	NA	NA	NA	NA	NA	NA	NA	NA	NA	NA	NA	NA	NA	NA	NA	NA	NA	NA	NA	NA	NA	NA	NA	NA	NA	NA	NA	NA	NA	NA	NA	NA	NA	NA	NA	NA	NA	NA	NA	NA	NA	NA	NA	NA	NA	NA	NA	NA	NA	NA	NA	NA	NA	NA	NA	NA	NA	NA	NA	NA	NA	NA	NA	NA	NA	NA	NA	NA	NA	NA	NA	NA	NA	NA	NA	NA	NA	NA	NA	NA	NA	NA
SPBC119.07	NA	NA	NA	NA	NA	NA	NA	NA	NA	NA	NA	NA	NA	NA	NA	NA	NA	NA	NA	NA	NA	NA	NA	NA	NA	NA	NA	NA	NA	NA	NA	NA	-1	NA	NA	NA	NA	NA	NA	NA	NA	NA	NA	NA	NA	NA	NA	NA	NA	NA	NA	NA	NA	NA	NA	NA	NA	NA	NA	NA	NA	NA	NA	NA	NA	NA	NA	NA	NA	NA	NA	NA	NA	NA	NA	NA	NA	NA	NA	NA	NA	NA	NA	NA	NA	NA	NA	NA	NA	NA	NA	NA	NA	NA	NA	NA	NA	NA	NA	NA	NA	NA	NA	NA	NA	NA	NA	NA	NA	NA	NA	NA	NA	NA	NA	NA	NA	NA	NA	NA	NA	NA	NA	NA	NA	NA	NA	NA	NA
SPAC16E8.09	NA	NA	NA	NA	NA	NA	NA	NA	NA	NA	NA	NA	NA	NA	NA	NA	NA	NA	NA	NA	NA	NA	NA	NA	NA	NA	NA	NA	NA	NA	NA	NA	1	NA	NA	NA	NA	NA	NA	NA	NA	NA	NA	NA	NA	NA	NA	NA	NA	NA	NA	NA	NA	NA	NA	NA	NA	NA	NA	NA	NA	NA	NA	NA	NA	NA	NA	NA	NA	NA	NA	NA	NA	NA	NA	NA	NA	NA	NA	NA	NA	NA	NA	NA	NA	NA	NA	NA	NA	NA	NA	NA	NA	NA	NA	NA	NA	NA	NA	NA	NA	NA	NA	NA	NA	NA	NA	NA	NA	NA	NA	NA	NA	NA	NA	NA	NA	NA	NA	NA	NA	NA	NA	NA	NA	NA	NA	NA	NA
SPCC1235.09	NA	NA	NA	NA	NA	NA	NA	NA	NA	NA	NA	NA	NA	NA	NA	NA	NA	NA	NA	NA	NA	NA	NA	NA	NA	NA	NA	NA	NA	NA	NA	NA	0	NA	NA	NA	NA	NA	NA	NA	NA	NA	NA	NA	NA	NA	NA	NA	NA	NA	NA	NA	NA	NA	NA	NA	NA	NA	NA	NA	NA	NA	NA	NA	NA	NA	NA	NA	NA	NA	NA	NA	NA	NA	NA	NA	NA	NA	NA	NA	NA	NA	NA	NA	NA	NA	NA	NA	NA	NA	NA	NA	NA	NA	NA	NA	NA	NA	NA	NA	NA	NA	NA	NA	NA	NA	NA	NA	NA	NA	NA	NA	NA	NA	NA	NA	NA	NA	NA	NA	NA	NA	NA	NA	NA	NA	NA	NA	NA
SPAC14C4.14	NA	NA	NA	NA	NA	NA	NA	NA	NA	NA	NA	NA	NA	NA	NA	NA	NA	NA	1	NA	NA	NA	NA	NA	NA	NA	NA	NA	NA	NA	NA	NA	0	NA	-1	NA	-1	-1	NA	-1	-1	-1	NA	NA	NA	NA	NA	NA	NA	NA	NA	NA	NA	NA	NA	NA	NA	NA	NA	NA	NA	NA	NA	NA	NA	NA	NA	NA	NA	NA	NA	NA	NA	NA	NA	NA	NA	NA	NA	NA	NA	NA	NA	1	-1	NA	NA	NA	NA	NA	NA	NA	NA	NA	NA	NA	NA	NA	NA	NA	NA	NA	NA	NA	NA	NA	NA	NA	NA	NA	NA	NA	NA	NA	NA	NA	NA	NA	NA	NA	NA	NA	NA	NA	NA	NA	NA	NA	NA
SPBC460.02c	NA	NA	NA	NA	NA	NA	NA	NA	NA	NA	NA	NA	NA	NA	NA	NA	NA	NA	NA	NA	NA	NA	NA	NA	NA	NA	NA	NA	NA	NA	NA	NA	1	NA	NA	NA	NA	NA	NA	NA	NA	NA	NA	NA	NA	NA	NA	NA	NA	NA	NA	NA	NA	NA	NA	NA	NA	NA	NA	NA	NA	NA	NA	NA	NA	NA	NA	NA	NA	NA	NA	NA	NA	NA	NA	NA	NA	NA	NA	NA	NA	NA	NA	NA	NA	NA	NA	NA	NA	NA	NA	NA	NA	NA	NA	NA	NA	NA	NA	NA	NA	NA	NA	NA	NA	NA	NA	NA	NA	NA	NA	NA	NA	NA	NA	NA	NA	NA	NA	NA	NA	NA	NA	NA	NA	NA	NA	NA	NA
SPCC736.15	NA	NA	NA	NA	NA	NA	NA	NA	NA	NA	NA	NA	NA	NA	NA	NA	NA	NA	NA	NA	NA	NA	NA	NA	NA	NA	NA	NA	NA	NA	NA	NA	0	NA	NA	NA	NA	NA	NA	NA	NA	NA	NA	NA	NA	NA	NA	NA	NA	NA	NA	NA	NA	NA	NA	NA	NA	NA	NA	NA	NA	NA	NA	NA	NA	NA	NA	NA	NA	NA	NA	NA	NA	NA	NA	NA	NA	NA	NA	NA	NA	NA	NA	NA	NA	NA	NA	NA	NA	NA	NA	NA	NA	NA	NA	NA	NA	NA	NA	NA	NA	NA	NA	NA	NA	NA	NA	NA	NA	NA	NA	NA	NA	NA	NA	NA	NA	NA	NA	NA	NA	NA	NA	NA	NA	NA	NA	NA	NA
SPBC21B10.02	NA	NA	NA	NA	NA	NA	NA	NA	NA	NA	NA	NA	NA	NA	NA	NA	NA	NA	NA	NA	NA	NA	NA	NA	NA	NA	NA	NA	NA	NA	NA	NA	0	NA	NA	NA	NA	NA	NA	NA	NA	NA	NA	NA	NA	NA	NA	NA	NA	NA	NA	NA	NA	NA	NA	NA	NA	NA	NA	NA	NA	NA	NA	NA	NA	NA	NA	NA	NA	NA	NA	NA	NA	NA	NA	NA	NA	NA	NA	NA	NA	NA	NA	NA	NA	NA	NA	NA	NA	NA	NA	NA	NA	NA	NA	NA	NA	NA	NA	NA	NA	NA	NA	NA	NA	NA	NA	NA	NA	NA	NA	NA	NA	NA	NA	NA	NA	NA	NA	NA	NA	NA	NA	NA	NA	NA	NA	NA	NA
SPAC25B8.18	NA	NA	NA	NA	NA	NA	NA	NA	NA	NA	NA	NA	NA	NA	NA	NA	NA	NA	NA	NA	NA	NA	NA	NA	NA	NA	NA	NA	NA	NA	NA	NA	0	NA	NA	NA	NA	NA	NA	NA	NA	NA	NA	NA	NA	NA	NA	NA	NA	NA	NA	NA	NA	NA	NA	NA	NA	NA	NA	NA	NA	NA	NA	NA	NA	NA	NA	NA	NA	NA	NA	NA	NA	NA	NA	NA	NA	NA	NA	NA	NA	NA	NA	NA	NA	NA	NA	NA	NA	NA	NA	NA	NA	NA	NA	NA	NA	NA	NA	NA	NA	NA	NA	NA	NA	NA	NA	NA	NA	NA	NA	NA	NA	NA	NA	NA	NA	NA	NA	NA	NA	NA	NA	NA	NA	NA	NA	NA	NA
SPCC162.11c	NA	NA	NA	NA	NA	NA	NA	NA	NA	NA	NA	NA	NA	NA	NA	NA	NA	NA	NA	NA	NA	NA	NA	NA	NA	NA	NA	NA	NA	NA	NA	NA	0	NA	NA	NA	NA	NA	NA	NA	NA	NA	NA	NA	NA	NA	NA	NA	NA	NA	NA	NA	NA	NA	NA	NA	NA	NA	NA	1	NA	NA	NA	NA	NA	NA	NA	NA	NA	NA	NA	NA	NA	NA	NA	NA	NA	NA	NA	NA	NA	NA	NA	NA	NA	NA	NA	NA	NA	NA	NA	NA	NA	NA	NA	NA	NA	NA	NA	NA	NA	NA	NA	NA	NA	NA	NA	NA	NA	NA	NA	NA	NA	NA	NA	NA	NA	NA	NA	NA	NA	NA	NA	NA	NA	NA	NA	NA	NA
SPAC19G12.17	NA	NA	NA	NA	NA	NA	NA	NA	NA	NA	NA	NA	NA	NA	NA	NA	NA	NA	NA	NA	NA	NA	NA	NA	NA	NA	NA	NA	NA	NA	NA	NA	1	NA	NA	NA	NA	NA	NA	NA	NA	NA	NA	NA	NA	NA	NA	NA	NA	NA	NA	NA	NA	NA	NA	NA	NA	NA	NA	NA	NA	NA	NA	NA	NA	NA	NA	NA	NA	NA	NA	NA	NA	NA	NA	NA	NA	NA	NA	NA	NA	NA	NA	NA	NA	NA	NA	NA	NA	NA	NA	NA	NA	NA	NA	NA	NA	NA	NA	NA	NA	NA	NA	NA	NA	NA	NA	NA	NA	NA	NA	NA	NA	NA	NA	NA	NA	NA	NA	NA	NA	NA	NA	NA	NA	NA	NA	NA	NA
SPBC1718.01	NA	NA	NA	NA	NA	NA	NA	NA	NA	NA	NA	NA	NA	NA	NA	NA	NA	NA	NA	NA	NA	NA	NA	NA	NA	NA	NA	NA	NA	NA	NA	NA	-1	NA	NA	NA	NA	NA	NA	NA	NA	NA	NA	NA	NA	NA	NA	NA	NA	NA	NA	NA	NA	NA	NA	NA	NA	NA	NA	NA	NA	NA	NA	NA	NA	NA	NA	NA	NA	NA	NA	NA	NA	NA	NA	NA	NA	NA	NA	NA	NA	NA	NA	NA	NA	NA	NA	NA	NA	NA	NA	NA	NA	NA	NA	NA	NA	NA	NA	NA	NA	NA	NA	NA	NA	NA	NA	NA	NA	NA	NA	NA	NA	NA	NA	NA	NA	NA	NA	NA	NA	NA	NA	NA	NA	NA	NA	NA	NA
SPAC4D7.14	NA	NA	NA	NA	NA	NA	NA	NA	NA	NA	NA	NA	NA	NA	NA	NA	NA	NA	NA	NA	NA	NA	NA	NA	NA	NA	NA	NA	NA	NA	NA	NA	1	NA	NA	NA	NA	NA	NA	NA	NA	NA	NA	NA	NA	NA	NA	NA	NA	NA	NA	NA	NA	NA	NA	NA	NA	NA	NA	NA	NA	NA	NA	NA	NA	NA	NA	NA	NA	NA	NA	NA	NA	NA	NA	NA	NA	NA	NA	NA	NA	NA	NA	NA	NA	NA	NA	NA	NA	NA	NA	NA	NA	NA	NA	NA	NA	NA	NA	NA	NA	NA	NA	NA	NA	NA	NA	NA	NA	NA	NA	NA	NA	NA	NA	NA	NA	NA	NA	NA	NA	NA	NA	NA	NA	NA	NA	NA	NA
SPAC2F7.07c	NA	NA	NA	NA	NA	NA	NA	NA	NA	NA	NA	NA	NA	NA	NA	NA	NA	NA	NA	NA	NA	NA	NA	NA	NA	NA	NA	NA	NA	NA	NA	NA	0	NA	NA	NA	NA	NA	NA	NA	NA	NA	NA	NA	NA	NA	NA	NA	NA	NA	NA	NA	NA	NA	NA	NA	NA	NA	NA	NA	NA	NA	NA	NA	NA	NA	NA	NA	NA	NA	NA	NA	NA	NA	NA	NA	NA	NA	NA	NA	NA	NA	NA	NA	NA	NA	NA	NA	NA	NA	NA	NA	NA	NA	NA	NA	NA	NA	NA	NA	NA	NA	NA	NA	NA	NA	NA	NA	NA	NA	NA	NA	NA	NA	NA	NA	NA	NA	NA	NA	NA	NA	NA	NA	NA	NA	NA	NA	NA
SPBC887.18c	NA	NA	NA	NA	NA	NA	NA	NA	NA	NA	NA	NA	NA	NA	NA	NA	NA	NA	NA	NA	NA	NA	NA	NA	NA	NA	NA	NA	NA	NA	NA	NA	0	NA	NA	NA	NA	NA	NA	NA	NA	NA	NA	NA	NA	NA	NA	NA	NA	NA	NA	NA	NA	NA	NA	NA	NA	NA	NA	NA	NA	NA	NA	NA	NA	NA	NA	NA	NA	NA	NA	NA	NA	NA	NA	NA	NA	NA	NA	NA	NA	NA	NA	NA	NA	NA	NA	NA	NA	NA	NA	NA	NA	NA	NA	NA	NA	NA	NA	NA	NA	NA	NA	NA	NA	NA	NA	NA	NA	NA	NA	NA	NA	NA	NA	NA	NA	NA	NA	NA	NA	NA	NA	NA	NA	NA	NA	NA	NA
SPBPJ4664.01	NA	NA	NA	NA	NA	NA	NA	NA	NA	NA	NA	NA	NA	NA	NA	NA	NA	NA	NA	NA	NA	NA	NA	NA	NA	NA	NA	NA	NA	NA	NA	NA	0	NA	NA	NA	NA	NA	NA	NA	NA	NA	NA	NA	NA	NA	NA	NA	NA	NA	NA	NA	NA	NA	NA	NA	NA	NA	NA	NA	NA	NA	NA	NA	NA	NA	NA	NA	NA	NA	NA	NA	NA	NA	NA	NA	NA	NA	NA	NA	NA	NA	NA	NA	NA	NA	NA	NA	NA	NA	NA	NA	NA	NA	NA	NA	NA	NA	NA	NA	NA	NA	NA	NA	NA	NA	NA	NA	NA	NA	NA	NA	NA	NA	NA	NA	NA	NA	NA	NA	NA	NA	NA	NA	NA	NA	NA	NA	NA
SPAC144.13c	NA	NA	NA	NA	NA	NA	NA	NA	NA	NA	NA	NA	NA	NA	NA	NA	NA	NA	NA	NA	NA	NA	NA	NA	NA	NA	NA	NA	NA	NA	NA	NA	-1	NA	NA	NA	NA	NA	NA	NA	NA	NA	NA	NA	NA	NA	NA	NA	NA	NA	NA	NA	NA	NA	NA	NA	NA	NA	NA	NA	NA	NA	NA	NA	NA	NA	NA	NA	NA	NA	NA	NA	NA	NA	NA	NA	NA	NA	NA	NA	NA	NA	NA	NA	NA	NA	NA	NA	NA	NA	NA	NA	NA	NA	NA	NA	NA	NA	NA	NA	NA	NA	NA	NA	NA	NA	NA	NA	NA	-1	NA	NA	NA	NA	NA	NA	NA	NA	NA	NA	NA	NA	NA	NA	NA	NA	NA	NA	NA
SPAC17A5.14	NA	NA	NA	NA	NA	NA	NA	NA	NA	NA	NA	NA	NA	NA	NA	NA	NA	NA	1	NA	NA	NA	NA	NA	NA	NA	NA	NA	NA	NA	NA	NA	-1	NA	NA	NA	NA	NA	NA	NA	NA	NA	NA	NA	NA	NA	NA	NA	NA	NA	NA	NA	NA	NA	NA	NA	NA	NA	NA	NA	NA	NA	NA	NA	NA	NA	NA	NA	NA	NA	NA	NA	NA	NA	NA	NA	NA	NA	NA	NA	NA	NA	NA	NA	NA	NA	NA	NA	NA	NA	NA	NA	NA	NA	NA	NA	NA	NA	NA	NA	NA	NA	NA	NA	NA	NA	NA	NA	NA	NA	NA	NA	NA	NA	NA	NA	NA	NA	NA	NA	NA	NA	NA	NA	NA	NA	NA	NA	NA
SPAC5H10.03	NA	NA	NA	NA	NA	NA	NA	NA	NA	NA	NA	NA	NA	NA	NA	NA	NA	NA	NA	NA	NA	NA	NA	NA	NA	NA	NA	NA	NA	NA	NA	NA	-1	NA	NA	NA	NA	NA	NA	NA	NA	NA	NA	NA	NA	NA	NA	NA	NA	NA	NA	NA	NA	NA	NA	NA	NA	NA	NA	NA	NA	NA	NA	NA	NA	NA	NA	NA	NA	NA	NA	NA	NA	NA	NA	NA	NA	NA	NA	NA	NA	NA	NA	NA	NA	NA	NA	NA	NA	NA	NA	NA	NA	NA	NA	NA	NA	NA	NA	NA	NA	NA	NA	NA	NA	NA	NA	NA	NA	NA	NA	NA	NA	NA	NA	NA	NA	NA	NA	NA	NA	NA	NA	NA	NA	NA	NA	NA	NA
SPCC1840.06	NA	NA	NA	NA	NA	NA	NA	NA	NA	NA	NA	NA	NA	NA	NA	NA	NA	NA	NA	NA	NA	NA	NA	NA	NA	NA	NA	NA	NA	NA	NA	NA	-1	NA	NA	NA	NA	NA	NA	NA	NA	NA	NA	NA	NA	NA	NA	NA	NA	NA	NA	NA	NA	NA	NA	NA	NA	NA	NA	NA	NA	NA	NA	NA	NA	NA	NA	NA	NA	NA	NA	NA	NA	NA	NA	NA	NA	NA	NA	NA	NA	NA	NA	NA	NA	NA	NA	NA	NA	NA	NA	NA	NA	NA	NA	NA	NA	NA	NA	NA	NA	NA	NA	NA	NA	NA	NA	NA	NA	NA	NA	NA	NA	NA	NA	NA	NA	NA	NA	NA	NA	NA	NA	NA	NA	NA	NA	NA	NA
SPBC32C12.02	NA	NA	NA	NA	NA	NA	NA	NA	NA	NA	NA	NA	NA	NA	NA	NA	NA	NA	NA	NA	NA	NA	NA	NA	NA	NA	NA	NA	NA	NA	NA	NA	1	NA	NA	NA	NA	NA	NA	NA	NA	NA	NA	NA	NA	NA	NA	NA	NA	NA	NA	NA	NA	NA	NA	NA	NA	NA	NA	NA	NA	NA	NA	NA	NA	NA	NA	NA	NA	NA	NA	NA	NA	NA	NA	NA	NA	NA	NA	NA	NA	NA	NA	NA	NA	NA	NA	NA	NA	NA	NA	NA	NA	NA	NA	NA	NA	NA	NA	NA	NA	NA	NA	NA	NA	NA	NA	NA	NA	NA	NA	NA	NA	NA	NA	NA	NA	NA	NA	NA	NA	NA	NA	NA	NA	NA	NA	NA	NA
SPBC19G7.04	NA	NA	NA	NA	NA	NA	NA	NA	NA	NA	NA	NA	NA	NA	NA	NA	NA	NA	NA	NA	NA	NA	NA	NA	NA	NA	NA	NA	NA	NA	NA	NA	-1	NA	NA	NA	NA	NA	NA	NA	NA	NA	NA	NA	NA	NA	NA	NA	NA	NA	NA	NA	NA	NA	NA	NA	NA	NA	NA	NA	NA	NA	NA	NA	NA	NA	NA	NA	NA	NA	NA	NA	NA	NA	NA	NA	NA	NA	NA	NA	NA	NA	NA	NA	NA	NA	NA	NA	NA	NA	NA	NA	NA	NA	NA	NA	NA	NA	NA	NA	NA	NA	NA	NA	NA	NA	NA	0	0	0	NA	NA	NA	NA	NA	NA	NA	NA	NA	NA	NA	NA	NA	NA	NA	NA	NA	NA	NA
SPBP4H10.11c	NA	NA	NA	NA	NA	NA	NA	NA	NA	NA	NA	NA	NA	NA	NA	NA	NA	NA	NA	NA	1	NA	NA	1	1	-1	NA	NA	-1	NA	-1	NA	NA	NA	0	1	-1	1	-1	-1	1	-1	1	NA	NA	NA	NA	NA	NA	NA	NA	NA	NA	NA	NA	NA	NA	NA	NA	NA	NA	NA	NA	NA	NA	1	NA	NA	NA	NA	NA	NA	NA	NA	NA	NA	NA	NA	NA	NA	-1	NA	-1	NA	-1	-1	-1	0	NA	NA	NA	NA	NA	NA	NA	NA	NA	NA	NA	NA	NA	NA	NA	NA	NA	NA	NA	NA	NA	NA	NA	NA	NA	NA	NA	NA	NA	NA	NA	NA	NA	NA	NA	NA	NA	NA	NA	NA	NA
SPBC25H2.11c	NA	NA	NA	NA	NA	NA	NA	NA	NA	NA	NA	NA	NA	NA	NA	NA	NA	NA	NA	NA	NA	NA	NA	NA	NA	NA	NA	NA	NA	NA	NA	NA	NA	NA	NA	NA	-1	NA	0	NA	NA	NA	NA	NA	NA	NA	NA	NA	NA	NA	NA	NA	NA	NA	NA	NA	NA	NA	NA	NA	NA	NA	NA	NA	NA	NA	NA	NA	NA	NA	NA	NA	NA	NA	NA	NA	NA	NA	NA	NA	NA	NA	NA	NA	NA	NA	NA	NA	NA	NA	NA	NA	NA	NA	NA	NA	NA	NA	NA	NA	NA	NA	NA	NA	NA	NA	NA	NA	NA	NA	NA	NA	NA	NA	NA	NA	NA	NA	NA	NA	NA	NA	NA	NA	NA	NA	NA	NA	NA
SPCC297.03	NA	NA	NA	NA	NA	NA	NA	NA	NA	NA	NA	NA	NA	NA	NA	NA	NA	NA	NA	NA	NA	NA	NA	NA	NA	NA	NA	NA	NA	NA	NA	NA	NA	NA	NA	NA	NA	NA	NA	NA	NA	1	NA	NA	NA	NA	NA	NA	NA	NA	NA	NA	NA	NA	NA	NA	NA	NA	NA	NA	NA	NA	NA	NA	NA	NA	NA	NA	1	NA	NA	NA	NA	NA	NA	NA	NA	1	NA	NA	NA	NA	NA	NA	NA	NA	NA	NA	NA	NA	NA	NA	NA	NA	NA	NA	NA	NA	NA	NA	NA	NA	NA	NA	NA	NA	NA	NA	NA	NA	NA	NA	NA	NA	NA	NA	NA	NA	NA	NA	NA	NA	NA	NA	NA	NA	NA	NA	NA
SPBC56F2.02	NA	NA	NA	NA	NA	NA	NA	NA	NA	NA	NA	NA	NA	NA	NA	NA	NA	NA	NA	NA	NA	NA	NA	NA	NA	NA	NA	NA	NA	NA	NA	NA	NA	NA	NA	NA	NA	NA	NA	-1	NA	NA	NA	NA	NA	NA	NA	NA	NA	NA	NA	NA	NA	NA	NA	NA	NA	NA	NA	NA	NA	NA	NA	NA	NA	NA	NA	NA	NA	NA	NA	NA	NA	NA	NA	NA	NA	NA	NA	NA	NA	NA	NA	NA	NA	NA	NA	NA	NA	NA	NA	NA	NA	NA	NA	NA	NA	NA	NA	NA	NA	NA	NA	NA	NA	NA	NA	NA	NA	NA	NA	NA	NA	NA	NA	NA	NA	NA	NA	NA	NA	NA	NA	NA	NA	NA	NA	NA	NA
SPBC29A3.21	NA	NA	NA	NA	NA	NA	NA	NA	NA	NA	NA	NA	NA	NA	NA	NA	NA	NA	NA	NA	NA	NA	NA	NA	NA	NA	NA	NA	NA	NA	NA	NA	NA	NA	NA	NA	NA	NA	NA	NA	NA	NA	NA	-1	NA	NA	NA	NA	NA	NA	NA	NA	NA	NA	NA	NA	NA	NA	NA	NA	NA	NA	NA	NA	NA	NA	NA	NA	NA	NA	NA	NA	NA	NA	NA	NA	NA	NA	NA	NA	NA	NA	NA	NA	NA	NA	NA	NA	NA	NA	NA	NA	NA	NA	NA	NA	NA	NA	NA	NA	NA	NA	NA	NA	NA	NA	NA	NA	NA	NA	NA	NA	NA	NA	NA	NA	NA	NA	NA	NA	NA	NA	NA	NA	NA	NA	NA	NA	NA
SPAC23C11.15	NA	NA	NA	NA	NA	NA	NA	NA	NA	NA	NA	NA	NA	NA	NA	NA	NA	NA	NA	NA	NA	NA	NA	NA	NA	NA	NA	NA	NA	NA	NA	NA	NA	NA	NA	NA	NA	NA	NA	NA	NA	NA	NA	NA	NA	1	NA	NA	NA	NA	NA	NA	NA	NA	NA	NA	NA	NA	NA	NA	NA	NA	NA	NA	NA	NA	NA	NA	NA	NA	NA	NA	NA	NA	NA	NA	NA	NA	NA	NA	NA	NA	NA	NA	NA	NA	NA	NA	NA	NA	NA	NA	NA	NA	NA	NA	NA	NA	NA	NA	NA	NA	NA	NA	NA	NA	NA	NA	NA	NA	NA	NA	NA	NA	-1	NA	NA	NA	NA	NA	NA	NA	NA	NA	NA	NA	NA	NA	NA
SPBC1709.05	NA	NA	NA	NA	NA	NA	NA	NA	NA	NA	NA	NA	NA	-1	NA	NA	NA	NA	NA	NA	NA	NA	NA	NA	NA	NA	NA	NA	NA	NA	NA	NA	NA	NA	NA	NA	NA	NA	NA	NA	NA	NA	NA	NA	NA	NA	NA	NA	NA	NA	NA	NA	NA	NA	1	NA	NA	NA	NA	NA	NA	NA	-1	NA	NA	NA	NA	NA	NA	NA	NA	NA	NA	-1	NA	NA	NA	NA	NA	NA	NA	NA	NA	NA	NA	NA	NA	NA	NA	NA	NA	NA	NA	NA	NA	NA	NA	NA	NA	NA	NA	NA	NA	NA	NA	NA	NA	0	0	0	NA	NA	NA	NA	NA	NA	NA	NA	NA	NA	NA	NA	NA	NA	NA	NA	NA	NA	NA
SPAC9G1.03c	NA	NA	NA	NA	NA	NA	NA	NA	NA	NA	NA	NA	NA	NA	NA	NA	NA	NA	NA	NA	NA	NA	NA	NA	NA	NA	NA	NA	NA	NA	NA	NA	NA	NA	NA	NA	NA	NA	NA	NA	NA	NA	NA	NA	NA	NA	NA	NA	NA	NA	NA	NA	NA	NA	NA	NA	NA	NA	NA	NA	NA	NA	NA	NA	NA	NA	NA	NA	NA	NA	NA	NA	NA	NA	NA	-1	NA	NA	NA	NA	NA	NA	NA	NA	NA	NA	NA	NA	NA	NA	NA	NA	NA	NA	NA	NA	NA	NA	NA	NA	NA	NA	NA	NA	NA	NA	NA	0	0	0	NA	NA	NA	NA	NA	NA	NA	NA	NA	NA	NA	NA	NA	NA	NA	NA	NA	NA	NA
SPAC18G6.09c	NA	NA	NA	NA	NA	NA	NA	NA	NA	NA	NA	NA	NA	NA	NA	NA	NA	NA	NA	NA	NA	NA	NA	NA	NA	NA	NA	NA	NA	NA	NA	NA	NA	NA	NA	NA	NA	NA	NA	NA	NA	NA	NA	NA	NA	NA	NA	NA	NA	NA	NA	NA	NA	NA	NA	NA	NA	NA	NA	NA	NA	NA	NA	NA	NA	NA	NA	NA	NA	NA	NA	NA	NA	NA	NA	NA	NA	NA	NA	NA	NA	-1	NA	NA	NA	NA	NA	NA	NA	NA	NA	NA	NA	NA	NA	NA	NA	NA	NA	NA	NA	NA	NA	NA	NA	NA	NA	NA	NA	NA	NA	NA	NA	NA	NA	NA	NA	NA	NA	NA	NA	NA	NA	NA	NA	NA	NA	NA	NA
SPBC18H10.14	NA	NA	NA	NA	NA	NA	NA	NA	NA	NA	NA	NA	NA	NA	NA	NA	NA	NA	NA	NA	NA	NA	NA	NA	NA	NA	NA	NA	NA	NA	NA	NA	NA	NA	NA	NA	NA	NA	NA	NA	NA	NA	NA	NA	NA	NA	NA	NA	NA	NA	NA	NA	NA	NA	NA	NA	NA	NA	NA	NA	NA	NA	NA	NA	NA	NA	NA	NA	NA	NA	NA	NA	NA	NA	NA	NA	NA	NA	NA	NA	NA	NA	NA	NA	NA	NA	NA	NA	NA	NA	NA	NA	NA	NA	NA	NA	NA	NA	NA	NA	NA	NA	NA	NA	NA	NA	NA	NA	NA	NA	NA	NA	NA	NA	NA	NA	NA	-1	NA	NA	NA	NA	NA	NA	NA	NA	NA	NA	NA
SPBC16C6.02c	NA	NA	NA	NA	NA	NA	NA	NA	NA	NA	NA	NA	NA	NA	NA	NA	NA	NA	NA	NA	NA	NA	NA	NA	NA	NA	NA	NA	NA	NA	NA	NA	NA	NA	NA	NA	NA	NA	NA	NA	NA	NA	NA	NA	NA	NA	NA	NA	NA	NA	NA	NA	NA	NA	NA	NA	NA	NA	NA	NA	NA	NA	NA	NA	NA	NA	NA	NA	NA	NA	NA	NA	NA	NA	NA	NA	NA	NA	NA	NA	NA	NA	NA	NA	NA	NA	NA	NA	NA	NA	NA	NA	NA	NA	NA	NA	NA	NA	NA	NA	NA	NA	NA	NA	NA	NA	NA	0	0	0	NA	NA	NA	NA	NA	NA	NA	NA	NA	NA	NA	NA	NA	NA	NA	NA	NA	NA	NA
SPBC146.09c	NA	NA	NA	NA	NA	NA	NA	NA	NA	NA	NA	NA	NA	NA	NA	NA	NA	NA	NA	NA	NA	NA	NA	NA	NA	NA	NA	NA	NA	NA	NA	NA	NA	NA	NA	NA	NA	NA	NA	NA	NA	NA	NA	NA	NA	NA	NA	NA	NA	NA	NA	NA	NA	NA	NA	NA	NA	NA	NA	NA	NA	NA	NA	NA	NA	NA	NA	NA	NA	NA	NA	NA	NA	NA	NA	NA	NA	NA	NA	NA	NA	NA	NA	NA	NA	NA	NA	NA	NA	NA	NA	NA	NA	NA	NA	NA	NA	NA	NA	NA	NA	NA	NA	NA	NA	NA	NA	0	0	0	NA	NA	NA	NA	NA	NA	NA	NA	NA	NA	NA	NA	NA	NA	NA	NA	NA	NA	NA
SPBC21B10.04c	NA	NA	NA	NA	NA	NA	NA	NA	NA	NA	NA	NA	NA	NA	NA	NA	NA	NA	NA	NA	NA	NA	NA	NA	NA	NA	NA	NA	NA	NA	NA	NA	NA	NA	NA	NA	NA	NA	NA	NA	NA	NA	NA	NA	NA	NA	NA	NA	NA	NA	NA	NA	NA	NA	NA	NA	NA	NA	NA	NA	NA	NA	NA	NA	NA	NA	NA	NA	NA	NA	NA	NA	NA	NA	NA	NA	NA	NA	NA	NA	NA	NA	NA	NA	NA	NA	NA	NA	NA	NA	NA	NA	NA	NA	NA	NA	NA	NA	NA	NA	NA	NA	NA	NA	NA	NA	NA	-1	-1	-1	NA	NA	NA	NA	NA	NA	NA	NA	NA	NA	NA	NA	NA	NA	NA	NA	NA	NA	NA
SPBC21B10.05c	NA	NA	NA	NA	NA	NA	NA	NA	NA	NA	NA	NA	NA	NA	NA	NA	NA	NA	NA	NA	NA	NA	NA	NA	NA	NA	NA	NA	NA	NA	NA	NA	NA	NA	NA	NA	NA	NA	NA	NA	NA	NA	NA	NA	NA	NA	NA	NA	NA	NA	NA	NA	NA	NA	NA	NA	NA	NA	NA	NA	NA	NA	NA	NA	NA	NA	NA	NA	NA	NA	NA	NA	NA	NA	NA	NA	NA	NA	NA	NA	NA	NA	NA	NA	NA	NA	NA	NA	NA	NA	NA	NA	NA	NA	NA	NA	NA	NA	NA	NA	NA	NA	NA	NA	NA	NA	NA	0	0	0	NA	NA	NA	NA	NA	NA	NA	NA	NA	NA	NA	NA	NA	NA	NA	NA	NA	NA	NA
SPBC1734.04	NA	NA	NA	NA	NA	NA	NA	NA	NA	NA	NA	NA	NA	NA	NA	NA	NA	NA	NA	NA	NA	NA	NA	NA	NA	NA	NA	NA	NA	NA	NA	NA	NA	NA	NA	NA	NA	NA	NA	NA	NA	NA	NA	NA	NA	NA	NA	NA	NA	NA	NA	NA	NA	NA	NA	NA	NA	NA	NA	NA	NA	NA	NA	NA	NA	NA	NA	NA	NA	NA	NA	NA	NA	NA	NA	NA	NA	NA	NA	NA	NA	NA	NA	NA	NA	NA	NA	NA	NA	NA	NA	NA	NA	NA	NA	NA	NA	NA	NA	NA	NA	NA	NA	NA	NA	NA	NA	1	-1	0	NA	NA	NA	NA	NA	NA	NA	NA	NA	NA	NA	NA	NA	NA	NA	NA	NA	NA	NA
SPAC56F8.04c	NA	NA	NA	NA	NA	NA	NA	NA	NA	NA	NA	NA	NA	NA	NA	NA	NA	NA	NA	NA	NA	NA	NA	NA	NA	NA	NA	NA	NA	NA	NA	NA	NA	NA	NA	NA	NA	NA	NA	NA	NA	NA	NA	NA	NA	NA	NA	NA	NA	NA	NA	NA	NA	NA	NA	NA	NA	NA	NA	NA	NA	NA	NA	NA	NA	NA	NA	NA	NA	NA	NA	NA	NA	NA	NA	NA	NA	NA	NA	NA	NA	NA	NA	NA	NA	NA	NA	NA	NA	NA	NA	NA	NA	NA	NA	NA	NA	NA	NA	NA	NA	NA	NA	NA	NA	NA	NA	-1	0	0	NA	NA	NA	NA	NA	NA	NA	NA	NA	NA	NA	NA	NA	NA	NA	NA	NA	NA	NA
SPBC21C3.13	NA	NA	NA	NA	NA	NA	NA	NA	NA	NA	NA	NA	NA	NA	NA	NA	NA	NA	NA	NA	NA	NA	NA	NA	NA	NA	NA	NA	NA	NA	NA	NA	NA	NA	NA	NA	NA	NA	NA	NA	NA	NA	NA	NA	NA	NA	NA	NA	NA	NA	NA	NA	NA	NA	NA	NA	NA	NA	NA	NA	NA	NA	NA	NA	NA	NA	NA	NA	NA	NA	NA	NA	NA	NA	NA	NA	NA	NA	NA	NA	NA	NA	NA	NA	NA	NA	NA	NA	NA	NA	NA	NA	NA	NA	NA	NA	NA	NA	NA	NA	NA	NA	NA	NA	NA	NA	NA	0	0	0	NA	NA	NA	NA	NA	NA	NA	NA	NA	NA	NA	NA	NA	NA	NA	NA	NA	NA	NA
SPAC821.05	NA	NA	NA	NA	NA	NA	NA	NA	NA	NA	NA	NA	NA	NA	NA	NA	NA	NA	NA	NA	NA	NA	NA	NA	NA	NA	NA	NA	NA	NA	NA	NA	NA	NA	NA	NA	NA	NA	NA	NA	NA	NA	NA	NA	NA	NA	NA	NA	NA	NA	NA	NA	NA	NA	NA	NA	NA	NA	NA	NA	NA	NA	NA	NA	NA	NA	NA	NA	NA	NA	NA	NA	NA	NA	NA	NA	NA	NA	NA	NA	NA	NA	NA	NA	NA	NA	NA	NA	NA	NA	NA	NA	NA	NA	NA	NA	NA	NA	NA	NA	NA	NA	NA	NA	NA	NA	NA	0	-1	1	NA	NA	NA	NA	NA	NA	NA	NA	NA	NA	NA	NA	NA	NA	NA	NA	NA	NA	NA
SPAC8C9.03	NA	NA	NA	NA	NA	NA	NA	NA	NA	NA	NA	NA	NA	NA	NA	NA	NA	NA	NA	NA	NA	NA	NA	NA	NA	NA	NA	NA	NA	NA	NA	NA	NA	NA	NA	NA	NA	NA	NA	NA	NA	NA	NA	NA	NA	NA	NA	NA	NA	NA	NA	NA	NA	NA	NA	NA	NA	NA	NA	NA	NA	NA	NA	NA	NA	NA	NA	NA	NA	NA	NA	NA	NA	NA	NA	NA	NA	NA	NA	NA	NA	NA	NA	NA	NA	NA	NA	NA	NA	NA	NA	NA	NA	NA	NA	NA	NA	NA	NA	NA	NA	NA	NA	NA	NA	NA	NA	0	0	0	NA	NA	NA	NA	NA	NA	NA	NA	NA	NA	NA	NA	NA	NA	NA	NA	NA	NA	NA
SPBC18H10.06c	NA	NA	NA	NA	NA	NA	NA	NA	NA	NA	NA	NA	NA	NA	NA	NA	NA	NA	NA	NA	NA	NA	NA	NA	NA	NA	NA	NA	NA	NA	NA	NA	NA	NA	NA	NA	NA	NA	NA	NA	NA	NA	NA	NA	NA	NA	NA	NA	NA	NA	NA	NA	NA	NA	NA	NA	NA	NA	NA	NA	NA	NA	NA	NA	NA	NA	NA	NA	NA	NA	NA	NA	NA	NA	NA	NA	NA	NA	NA	NA	NA	NA	NA	NA	NA	NA	NA	NA	NA	NA	NA	NA	NA	NA	NA	NA	NA	NA	NA	NA	NA	NA	NA	NA	NA	NA	NA	0	0	0	NA	NA	NA	NA	NA	NA	NA	NA	NA	NA	NA	NA	NA	NA	NA	NA	NA	NA	NA
SPBC17G9.07	NA	NA	NA	NA	NA	NA	NA	NA	NA	NA	NA	NA	NA	NA	NA	NA	NA	NA	NA	NA	NA	NA	NA	NA	NA	NA	NA	NA	NA	NA	NA	NA	NA	NA	NA	NA	NA	NA	NA	NA	NA	NA	NA	NA	NA	NA	NA	NA	NA	NA	NA	NA	NA	NA	NA	NA	NA	NA	NA	NA	NA	NA	NA	NA	NA	NA	NA	NA	NA	NA	NA	NA	NA	NA	NA	NA	NA	NA	NA	NA	NA	NA	NA	NA	NA	NA	NA	NA	NA	NA	NA	NA	NA	NA	NA	NA	NA	NA	NA	NA	NA	NA	NA	NA	NA	NA	NA	NA	NA	NA	NA	NA	NA	NA	NA	NA	NA	NA	NA	NA	NA	NA	NA	NA	NA	NA	NA	NA	NA
SPAC17H9.09c	NA	NA	NA	NA	NA	NA	NA	NA	NA	NA	NA	NA	NA	NA	NA	NA	NA	NA	NA	NA	NA	NA	NA	NA	NA	NA	NA	NA	NA	NA	NA	NA	NA	NA	NA	NA	NA	NA	NA	NA	NA	NA	NA	NA	NA	NA	NA	NA	NA	NA	NA	NA	NA	NA	NA	NA	NA	NA	NA	NA	NA	NA	NA	NA	NA	NA	NA	NA	NA	NA	NA	NA	NA	NA	NA	NA	NA	NA	NA	NA	NA	NA	NA	NA	NA	NA	NA	NA	NA	NA	NA	NA	NA	NA	NA	NA	NA	NA	NA	NA	NA	NA	NA	NA	NA	NA	NA	NA	NA	NA	NA	NA	NA	NA	NA	NA	NA	NA	NA	NA	NA	NA	NA	NA	NA	NA	NA	NA	NA
SPAC23H3.09c	NA	NA	NA	NA	NA	NA	NA	NA	NA	NA	NA	NA	NA	NA	NA	NA	NA	NA	NA	NA	NA	NA	NA	NA	NA	NA	NA	NA	NA	NA	NA	NA	NA	NA	NA	NA	NA	NA	NA	NA	NA	NA	NA	NA	NA	NA	NA	NA	NA	NA	NA	NA	NA	NA	NA	NA	NA	NA	NA	NA	NA	NA	NA	NA	NA	NA	NA	NA	NA	NA	NA	NA	NA	NA	NA	NA	NA	NA	NA	NA	NA	NA	NA	NA	NA	NA	NA	NA	NA	NA	NA	NA	NA	NA	NA	NA	NA	NA	NA	NA	NA	NA	NA	NA	NA	NA	NA	NA	NA	NA	NA	NA	NA	NA	NA	NA	NA	NA	NA	NA	NA	NA	NA	NA	NA	NA	NA	NA	NA

### Sheet: Hits per mutant
gene_id	sensitive	resistant	no_phenotype	total_phenotypes
SPBC17A3.05c	65	53	9	118
SPAC1705.03c	58	56	14	114
SPBC839.05c	26	88	15	114
SPCC1919.01	111	1	17	112
SPAC1399.05c	109	2	18	111
SPBC800.04c	51	59	15	110
SPAC824.02	66	43	19	109
SPAC1071.07c	34	73	20	107
SPAC31A2.13c	58	49	22	107
SPBC1718.03	47	60	22	107
SPBC25H2.15	34	73	21	107
SPCC663.04	34	73	18	107
SPAC13C5.02	29	77	14	106
SPAC1071.04c	59	46	24	105
SPAC186.07c	105	0	24	105
SPBC16C6.09	71	34	23	105
SPBC29B5.01	72	33	23	105
SPAC1002.15c	69	35	25	104
SPAC1F12.10c	74	30	24	104
SPAC4G8.13c	76	28	23	104
SPBC887.15c	46	58	18	104
SPCC306.09c	27	77	23	104
SPAC1851.04c	63	40	23	103
SPAC31G5.03	64	39	23	103
SPBC1105.04c	22	81	24	103
SPCC188.07	48	55	20	103
SPCC4B3.10c	59	44	25	103
SPBC21B10.13c	53	49	25	102
SPBC2G2.13c	43	59	26	102
SPCC285.09c	53	49	26	102
SPCC553.01c	43	59	24	102
SPAC4C5.02c	57	44	26	101
SPAC6B12.02c	55	46	26	101
SPBC31F10.10c	58	43	20	101
SPCC18.06c	63	38	20	101
SPCC584.11c	54	47	23	101
SPAP8A3.07c	44	56	28	100
SPCC645.14c	69	31	25	100
SPAC926.03	64	35	29	99
SPAC11G7.02	68	30	16	98
SPAC222.04c	64	34	22	98
SPBC23E6.08	59	39	30	98
SPCC1235.14	54	44	15	98
SPAC3C7.12	36	61	31	97
SPAC222.12c	34	62	10	96
SPBC12D12.06	75	21	31	96
SPBC29A10.13	59	37	33	96
SPBC4F6.06	57	39	33	96
SPBP8B7.28c	48	48	30	96
SPCC1739.07	50	46	20	96
SPCC550.03c	41	55	32	96
SPAC13F5.07c	40	55	34	95
SPAC328.10c	20	75	33	95
SPAC4D7.11	35	60	23	95
SPAC589.02c	50	45	34	95
SPBC16A3.07c	51	44	12	95
SPCC1259.16	53	42	32	95
SPAC11G7.04	37	57	34	94
SPBC4C3.12	51	43	21	94
SPCC364.03	35	59	22	94
SPAC637.09	61	32	35	93
SPBC1539.08	39	54	35	93
SPCC1223.11	39	54	35	93
SPCC191.07	61	32	22	93
SPCC825.01	54	39	34	93
SPAC20H4.02	41	51	31	92
SPAC824.04	37	55	15	92
SPBC19F8.08	27	65	36	92
SPBC23E6.09	59	33	36	92
SPCC1223.05c	37	55	35	92
SPCC1259.03	36	56	36	92
SPCC1682.01	58	34	34	92
SPAC13G6.02c	22	69	38	91
SPAC1556.01c	45	46	36	91
SPBC354.05c	33	58	8	91
SPCC5E4.07	33	58	38	91
SPCC970.10c	40	51	18	91
SPAC3F10.17	25	65	13	90
SPAC823.12	52	38	39	90
SPBC106.10	47	43	39	90
SPBC9B6.07	51	39	37	90
SPCC790.03	41	49	25	90
SPCC895.05	55	35	38	90
SPAC3G9.03	26	63	40	89
SPCC4B3.20	47	42	39	89
SPCC74.05	39	50	40	89
SPAC11E3.11c	31	57	41	88
SPAC14C4.09	60	28	41	88
SPAC664.03	59	29	41	88
SPAC17A2.09c	53	34	38	87
SPAC3H5.07	35	52	42	87
SPBC1604.20c	31	56	42	87
SPBC1703.13c	51	36	42	87
SPBC83.02c	20	67	42	87
SPBC947.10	41	46	31	87
SPAC23H3.13c	41	45	42	86
SPAC8E11.02c	33	53	42	86
SPAPJ698.02c	33	53	10	86
SPBC1604.07	42	44	9	86
SPBC1921.03c	18	68	43	86
SPBC21B10.10	16	70	43	86
SPBC26H8.12	31	55	42	86
SPAPB1A10.15	40	45	43	85
SPBC13G1.10c	21	64	43	85
SPBC1539.06	47	38	43	85
SPBC16G5.15c	30	55	44	85
SPBC685.06	37	48	43	85
SPAC1556.08c	37	47	42	84
SPAC17A5.08	54	30	44	84
SPCC576.11	39	45	44	84
SPCC1919.05	43	40	45	83
SPCC74.03c	36	47	44	83
SPAC1142.08	31	51	45	82
SPAC1F7.01c	43	39	42	82
SPAC821.11	44	38	46	82
SPBC119.12	52	30	46	82
SPBC1604.03c	30	52	45	82
SPBC25D12.06	45	37	47	82
SPBC56F2.05c	33	49	46	82
SPBC947.08c	36	46	47	82
SPCC4B3.17	46	36	46	82
SPAC1006.03c	45	36	46	81
SPAC4F10.18	24	57	48	81
SPAC4G9.16c	33	48	48	81
SPAC6F6.12	60	21	47	81
SPAC959.07	14	67	48	81
SPCC16C4.13c	29	52	48	81
SPCC338.10c	53	28	46	81
SPAC26A3.04	32	48	49	80
SPAPB24D3.10c	65	15	49	80
SPBC21C3.20c	56	24	49	80
SPCC736.11	39	41	49	80
SPCP1E11.09c	22	58	49	80
SPBC146.13c	60	19	48	79
SPBC1734.11	17	62	7	79
SPBC18H10.11c	45	34	50	79
SPBC1921.06c	41	38	50	79
SPBC337.09	50	29	48	79
SPBC3H7.03c	64	15	50	79
SPBC725.09c	56	23	48	79
SPCC1450.05c	39	40	47	79
SPCC1919.03c	34	45	47	79
SPAC26H5.05	46	32	48	78
SPAC3H5.10	37	41	51	78
SPAC4A8.05c	56	22	50	78
SPBC27B12.10c	43	35	51	78
SPBC543.09	48	30	50	78
SPBC56F2.08c	52	26	50	78
SPCC24B10.04	72	6	51	78
SPAC14C4.06c	16	61	52	77
SPAC16C9.05	38	39	48	77
SPAC22F8.02c	43	34	52	77
SPAC23C11.02c	51	26	52	77
SPAC4H3.07c	14	63	52	77
SPAC6B12.15	25	52	51	77
SPCC16C4.12	46	31	52	77
SPCC550.15c	24	53	52	77
SPAC22F3.09c	50	26	53	76
SPAC23C11.04c	30	46	53	76
SPAC607.02c	25	51	53	76
SPBC21B10.15	50	26	53	76
SPBC23G7.08c	69	7	52	76
SPBC24C6.05	46	30	52	76
SPCC1919.10c	33	43	8	76
SPCC962.04	28	48	53	76
SPAC1296.06	69	6	54	75
SPAC144.11	10	65	54	75
SPAC27E2.07	41	34	54	75
SPBC11C11.07	28	47	54	75
SPBC19G7.06	57	18	53	75
SPBC19G7.10c	59	16	53	75
SPBC32F12.11	74	1	54	75
SPAC3A12.10	63	11	55	74
SPAC3C7.04	9	65	55	74
SPAC9G1.11c	38	36	54	74
SPAPB17E12.05	42	32	55	74
SPBC106.04	23	51	55	74
SPBC6B1.06c	46	28	55	74
SPBC776.15c	68	6	55	74
SPAC17G8.06c	66	7	56	73
SPAC19G12.15c	48	25	55	73
SPAC821.09	25	48	56	73
SPAC959.08	40	33	55	73
SPBC3B9.13c	33	40	56	73
SPBC646.09c	54	19	56	73
SPBC651.10	28	45	12	73
SPAC1039.08	45	27	57	72
SPAC2G11.12	52	20	56	72
SPAC32A11.01	63	9	57	72
SPAC4F10.19c	42	30	57	72
SPAC9G1.12	26	46	57	72
SPBC1105.10	70	2	56	72
SPCC1682.12c	28	44	57	72
SPAC12B10.02c	41	30	57	71
SPAC23H3.03c	33	38	56	71
SPAC25B8.19c	44	27	58	71
SPAC26A3.07c	57	14	57	71
SPAC5D6.13	42	29	58	71
SPBC17G9.10	62	9	58	71
SPBC24C6.10c	55	16	58	71
SPBC4B4.03	53	18	57	71
SPBC8D2.01	50	21	57	71
SPCC663.12	26	45	57	71
SPAC1486.01	31	39	59	70
SPAC17G8.11c	29	41	59	70
SPAC1F5.05c	33	37	58	70
SPAC20H4.07	36	34	58	70
SPAC25B8.05	64	6	59	70
SPAC4G8.10	33	37	59	70
SPAC806.03c	27	43	59	70
SPCC1259.04	24	46	55	70
SPCC1840.03	59	11	58	70
SPAC1783.08c	27	42	59	69
SPAC2C4.16c	27	42	6	69
SPAC664.04c	30	39	60	69
SPBC2G2.07c	36	33	60	69
SPBC32F12.02	36	33	60	69
SPBC336.13c	47	22	60	69
SPBC3H7.09	48	21	59	69
SPBC409.07c	61	8	60	69
SPAC17C9.15c	46	22	61	68
SPAC22E12.04	19	49	61	68
SPAC22F3.13	14	54	61	68
SPAC23A1.11	22	46	61	68
SPAC27E2.11c	39	29	12	68
SPAC8E11.05c	48	20	61	68
SPBC16E9.12c	27	41	56	68
SPBC32H8.07	41	27	61	68
SPBC405.04c	38	30	60	68
SPBC405.07	37	31	61	68
SPCC548.06c	60	8	61	68
SPCC63.06	19	49	61	68
SPAC18G6.02c	19	48	62	67
SPAC29A4.16	27	40	62	67
SPAC4F10.04	54	13	62	67
SPAC630.13c	10	57	62	67
SPAC9.02c	39	28	61	67
SPBC11B10.10c	46	21	62	67
SPBC24C6.11	44	23	62	67
SPBC2G5.03	23	44	61	67
SPBC31F10.12	23	44	62	67
SPBC32F12.01c	50	17	61	67
SPBC56F2.12	50	17	62	67
SPCC285.15c	31	36	62	67
SPAC12B10.06c	48	18	63	66
SPAC17A5.02c	32	34	63	66
SPAC2F7.03c	58	8	63	66
SPBC1198.11c	30	36	63	66
SPBC13G1.08c	54	12	62	66
SPBC146.12	46	20	59	66
SPBC1711.05	62	4	63	66
SPBC19C2.13c	19	47	63	66
SPBC1A4.09	51	15	63	66
SPBC646.13	19	47	61	66
SPBC83.03c	21	45	63	66
SPBP8B7.06	33	33	63	66
SPCC126.15c	61	5	63	66
SPCC14G10.04	17	49	59	66
SPCC18.11c	52	14	63	66
SPAC13G6.10c	31	34	63	65
SPAC16E8.01	36	29	64	65
SPAC1783.02c	61	4	64	65
SPAC22A12.07c	54	11	63	65
SPAC25G10.06	35	30	63	65
SPAC2F7.08c	32	33	64	65
SPAC57A7.04c	51	14	64	65
SPAC7D4.06c	53	12	56	65
SPAP27G11.14c	45	20	63	65
SPAPB1E7.11c	32	33	60	65
SPBC11G11.05	31	34	64	65
SPBC16A3.03c	59	6	64	65
SPBC215.05	39	26	63	65
SPBC336.03	46	19	63	65
SPBC725.02	34	31	63	65
SPCC1223.06	24	41	64	65
SPCC24B10.08c	45	20	64	65
SPCC338.16	48	17	63	65
SPAC140.02	61	3	65	64
SPAC15A10.17	56	8	65	64
SPAC1B1.04c	46	18	65	64
SPAC22F8.04	47	17	65	64
SPAC22H10.07	38	26	64	64
SPAC31G5.18c	45	19	65	64
SPAC3G6.02	41	23	64	64
SPAC4F10.15c	49	15	65	64
SPAC644.06c	18	46	65	64
SPBC1685.08	48	16	65	64
SPBC16E9.09c	48	16	61	64
SPBC1778.10c	46	18	65	64
SPBC1921.01c	15	49	65	64
SPBC21B10.03c	48	16	65	64
SPBC56F2.09c	40	24	65	64
SPBC776.11	15	49	65	64
SPCC1753.02c	36	28	65	64
SPCC417.07c	33	31	65	64
SPCC895.06	54	10	65	64
SPCC970.05	38	26	65	64
SPAC1610.02c	55	8	66	63
SPAC1782.07	59	4	64	63
SPAC20H4.03c	8	55	66	63
SPAC22F8.11	37	26	66	63
SPAC2C4.15c	40	23	66	63
SPAC2F7.04	31	32	65	63
SPAC4G9.13c	49	14	66	63
SPAC5D6.12	54	9	61	63
SPAC644.15	32	31	66	63
SPAC6G9.09c	22	41	66	63
SPBC1709.11c	55	8	66	63
SPBC18E5.05c	59	4	66	63
SPBC21C3.02c	55	8	66	63
SPBC27B12.09c	42	21	66	63
SPBC2D10.13	17	46	66	63
SPBC2F12.12c	50	13	66	63
SPBC4F6.12	45	18	65	63
SPBC776.06c	3	60	66	63
SPBC839.03c	15	48	66	63
SPCC16C4.20c	25	38	66	63
SPCC18.17c	28	35	66	63
SPCC18B5.07c	29	34	66	63
SPCC794.08	52	11	66	63
SPCC970.02	7	56	66	63
SPAC1071.08	8	54	67	62
SPAC14C4.01c	32	30	67	62
SPAC18B11.11	11	51	67	62
SPAC1F7.14c	58	4	67	62
SPAC25H1.07	46	16	67	62
SPAC27E2.03c	44	18	67	62
SPAC3G9.04	38	24	66	62
SPBC119.08	40	22	67	62
SPBC16A3.19	41	21	66	62
SPBC18E5.10	54	8	66	62
SPBC19F8.06c	52	10	67	62
SPBC21C3.17c	57	5	67	62
SPBC25B2.04c	49	13	67	62
SPBC25D12.02c	56	6	67	62
SPBC27B12.08	59	3	67	62
SPBC2G5.06c	47	15	66	62
SPBC32F12.05c	31	31	66	62
SPBC32F12.08c	34	28	67	62
SPBC342.01c	48	14	67	62
SPBC365.10	54	8	66	62
SPBC365.16	58	4	66	62
SPBC649.03	39	23	67	62
SPBP22H7.08	26	36	66	62
SPBP4H10.09	41	21	65	62
SPCC1223.15c	40	22	67	62
SPCC285.13c	30	32	67	62
SPCC4B3.15	55	7	67	62
SPCC613.12c	57	5	67	62
SPCP1E11.06	56	6	67	62
SPAC144.02	22	39	67	61
SPAC144.08	41	20	68	61
SPAC16A10.05c	32	29	68	61
SPAC19B12.11c	19	42	68	61
SPAC222.05c	48	13	68	61
SPAC22G7.06c	52	9	68	61
SPAC644.14c	50	11	68	61
SPBC16A3.16	41	20	67	61
SPBC2G2.03c	43	18	68	61
SPBC409.10	49	12	68	61
SPBC428.08c	20	41	68	61
SPBC646.12c	37	24	65	61
SPBC691.04	53	8	67	61
SPBC6B1.12c	39	22	68	61
SPBC839.19	29	32	68	61
SPCC1682.14	26	35	68	61
SPCC550.11	17	44	68	61
SPCC777.13	52	9	68	61
SPAC1486.04c	52	8	67	60
SPAC22A12.04c	41	19	69	60
SPAC22G7.05	47	13	69	60
SPAC2G11.10c	32	28	68	60
SPAC30.02c	48	12	68	60
SPAC4F10.14c	35	25	69	60
SPAC56E4.03	41	19	68	60
SPAPB1E7.12	28	32	67	60
SPBC1604.11	40	20	69	60
SPBC4F6.10	54	6	69	60
SPBC6B1.09c	45	15	69	60
SPBP8B7.10c	13	47	69	60
SPCC11E10.08	41	19	69	60
SPCC553.04	51	9	69	60
SPCC594.04c	42	18	69	60
SPCC613.10	34	26	59	60
SPCC794.15	31	29	69	60
SPAC13A11.04c	38	21	70	59
SPAC1687.12c	54	5	69	59
SPAC1952.03	33	26	70	59
SPAC22F3.06c	37	22	70	59
SPAC23D3.09	43	16	70	59
SPAC23E2.01	39	20	70	59
SPAC25H1.05	47	12	69	59
SPAC4G9.20c	44	15	70	59
SPAC5D6.05	52	7	70	59
SPAC637.10c	27	32	70	59
SPAPB8E5.06c	12	47	70	59
SPAPYUG7.03c	40	19	70	59
SPBC1289.08	51	8	70	59
SPBC26H8.08c	48	11	70	59
SPBC28F2.10c	43	16	70	59
SPBC577.02	41	18	69	59
SPBC713.08	36	23	60	59
SPCC1442.15c	31	28	70	59
SPCC330.14c	23	36	70	59
SPCC757.09c	47	12	70	59
SPAC12G12.13c	54	4	70	58
SPAC13A11.05	12	46	71	58
SPAC13G7.06	43	15	71	58
SPAC17G6.15c	52	6	71	58
SPAC30D11.13	52	6	71	58
SPAC3A11.08	49	9	71	58
SPAC3G6.01	34	24	71	58
SPAC630.14c	39	19	70	58
SPAP7G5.05	14	44	71	58
SPBC11C11.02	46	12	71	58
SPBC1271.12	38	20	71	58
SPBC16C6.03c	52	6	71	58
SPBC16H5.08c	24	34	70	58
SPBC1734.12c	29	29	71	58
SPBC17A3.09c	53	5	71	58
SPBC21D10.10	43	15	71	58
SPBC21H7.07c	50	8	71	58
SPBC26H8.16	39	19	71	58
SPBC3D6.08c	51	7	70	58
SPBC839.13c	29	29	71	58
SPBC887.05c	53	5	71	58
SPCC1020.11c	51	7	70	58
SPCC330.12c	42	16	71	58
SPCC550.12	48	10	71	58
SPAC10F6.13c	51	6	72	57
SPAC13C5.01c	51	6	72	57
SPAC19B12.04	30	27	72	57
SPAC1B3.21	51	6	72	57
SPAC1D4.06c	36	21	72	57
SPAC2F3.02	48	9	70	57
SPAC2F7.17	45	12	72	57
SPAC3G9.08	42	15	72	57
SPAC644.07	55	2	72	57
SPAPB1A11.01	17	40	72	57
SPBC106.19	45	12	71	57
SPBC1289.10c	12	45	72	57
SPBC16A3.08c	41	16	72	57
SPBC16D10.06	46	11	72	57
SPBC1A4.02c	47	10	72	57
SPBC24C6.13	39	18	72	57
SPBC25H2.18	41	16	71	57
SPBC36.04	42	15	72	57
SPBC365.06	49	8	72	57
SPBC3D6.10	33	24	71	57
SPBC776.02c	50	7	72	57
SPBC887.10	47	10	71	57
SPBP35G2.07	46	11	72	57
SPCC132.04c	5	52	68	57
SPCC1672.04c	32	25	63	57
SPCC1672.06c	43	14	72	57
SPCC16A11.10c	53	4	72	57
SPCC1739.03	23	34	72	57
SPCC594.05c	38	19	72	57
SPAC12B10.09	24	32	73	56
SPAC14C4.16	34	22	72	56
SPAC1F3.10c	47	9	73	56
SPAC227.13c	44	12	72	56
SPAC3A12.12	45	11	73	56
SPAC3C7.03c	39	17	72	56
SPAC3C7.08c	48	8	72	56
SPAC4D7.06c	39	17	73	56
SPAC4F10.05c	45	11	73	56
SPAC4G8.11c	45	11	73	56
SPAC57A10.14	42	14	73	56
SPAC631.02	36	20	72	56
SPAC6B12.19	43	13	73	56
SPAC890.02c	49	7	73	56
SPAC8E11.07c	47	9	72	56
SPAC959.04c	46	10	73	56
SPAP27G11.05c	44	12	73	56
SPAPB1E7.06c	50	6	73	56
SPBC13G1.03c	35	21	73	56
SPBC1711.13	45	11	73	56
SPBC19G7.07c	42	14	73	56
SPBC19G7.17	28	28	73	56
SPBC27.02c	30	26	73	56
SPBC2D10.07c	47	9	73	56
SPBC2D10.16	43	13	73	56
SPBC31F10.14c	34	22	72	56
SPBC336.14c	36	20	72	56
SPBC4B4.06	55	1	73	56
SPBC577.04	49	7	72	56
SPBC725.15	50	6	73	56
SPBC887.22	47	9	72	56
SPBP8B7.18c	46	10	73	56
SPCC1442.08c	34	22	73	56
SPCC16A11.07	42	14	73	56
SPCC4G3.15c	18	38	72	56
SPAC13G7.07	49	6	74	55
SPAC1556.02c	25	30	74	55
SPAC1834.05	30	25	74	55
SPAC22F3.08c	41	14	74	55
SPAC22H10.09	35	20	73	55
SPAC24B11.09	48	7	74	55
SPAC26F1.04c	46	9	72	55
SPAC2F7.16c	40	15	73	55
SPAC31A2.06	36	19	74	55
SPAC31A2.11c	43	12	73	55
SPAC31G5.19	48	7	73	55
SPAC3A11.13	17	38	74	55
SPAC6F12.09	23	32	74	55
SPAC8F11.02c	47	8	74	55
SPAPB2B4.02	36	19	73	55
SPBC14C8.16c	46	9	74	55
SPBC1604.02c	46	9	74	55
SPBC16E9.03c	37	18	74	55
SPBC1861.05	50	5	74	55
SPBC26H8.03	43	12	74	55
SPBC30B4.03c	12	43	74	55
SPBC530.01	32	23	73	55
SPBC776.03	50	5	73	55
SPBC947.15c	41	14	74	55
SPCC1223.09	22	33	74	55
SPCC1322.01	46	9	74	55
SPCC1393.10	48	7	74	55
SPCC1739.14	47	8	73	55
SPCC790.02	48	7	73	55
SPAC10F6.08c	18	36	73	54
SPAC144.04c	32	22	75	54
SPAC15E1.04	47	7	75	54
SPAC1783.05	26	28	75	54
SPAC17C9.07	44	10	75	54
SPAC17H9.10c	39	15	74	54
SPAC1A6.03c	46	8	75	54
SPAC1F8.06	30	24	75	54
SPAC222.08c	51	3	74	54
SPAC227.17c	42	12	75	54
SPAC2G11.03c	45	9	75	54
SPAC4A8.03c	38	16	70	54
SPAC4F8.01	52	2	75	54
SPBC1604.08c	48	6	74	54
SPBC1604.12	18	36	75	54
SPBC16E9.14c	42	12	75	54
SPBC19G7.08c	32	22	75	54
SPBC1D7.03	46	8	75	54
SPBC21H7.04	42	12	74	54
SPBC23G7.13c	48	6	75	54
SPBC29A3.05	42	12	75	54
SPBC2A9.06c	42	12	75	54
SPBC2G5.02c	33	21	75	54
SPBC337.13c	40	14	75	54
SPBC365.14c	48	6	75	54
SPBC8E4.01c	6	48	74	54
SPCC1393.03	29	25	75	54
SPCC1393.08	24	30	75	54
SPCC4B3.08	38	16	75	54
SPCC4G3.04c	31	23	75	54
SPCPB16A4.03c	45	9	75	54
SPAC140.01	30	23	76	53
SPAC1486.02c	24	29	13	53
SPAC1527.02	41	12	75	53
SPAC17G6.06	17	36	76	53
SPAC22A12.10	34	19	76	53
SPAC23G3.10c	15	38	76	53
SPAC343.16	46	7	76	53
SPAC57A10.10c	0	53	76	53
SPAC6G10.12c	49	4	76	53
SPAC823.11	33	20	76	53
SPAP7G5.04c	34	19	71	53
SPAPYUG7.04c	29	24	76	53
SPBC19G7.03c	43	10	76	53
SPBC26H8.05c	24	29	76	53
SPBC29A10.02	30	23	76	53
SPBC30B4.04c	4	49	75	53
SPBC30B4.06c	32	21	76	53
SPBC31E1.02c	38	15	75	53
SPBC3H7.15	30	23	76	53
SPBC4F6.08c	32	21	76	53
SPBC543.07	36	17	76	53
SPBC56F2.01	46	7	75	53
SPBC725.14	39	14	76	53
SPBC839.11c	15	38	76	53
SPBP8B7.22	45	8	75	53
SPCC13B11.01	39	14	76	53
SPCC16C4.11	37	16	76	53
SPCC306.04c	33	20	76	53
SPCC320.04c	30	23	75	53
SPCC895.07	41	12	76	53
SPAC1565.01	41	11	77	52
SPAC15E1.06	41	11	77	52
SPAC1805.04	34	18	77	52
SPAC1F5.07c	40	12	77	52
SPAC30C2.06c	44	8	77	52
SPAC3H5.12c	32	20	77	52
SPAC3H8.05c	44	8	75	52
SPAC4D7.08c	43	9	77	52
SPAC4F8.03	28	24	77	52
SPAC664.02c	43	9	76	52
SPAPB17E12.04c	28	24	77	52
SPBC1198.03c	37	15	77	52
SPBC1215.01	30	22	77	52
SPBC1539.10	32	20	77	52
SPBC16H5.12c	18	34	76	52
SPBC17G9.02c	37	15	76	52
SPBC27.06c	30	22	73	52
SPBC2G2.01c	45	7	77	52
SPBC56F2.11	39	13	70	52
SPCC1259.05c	28	24	77	52
SPCC23B6.04c	44	8	77	52
SPCC4F11.02	49	3	76	52
SPCC576.12c	43	9	76	52
SPAC16.03c	39	12	76	51
SPAC16A10.03c	40	11	78	51
SPAC17G8.05	35	16	74	51
SPAC17H9.19c	34	17	78	51
SPAC1F3.02c	40	11	78	51
SPAC22E12.19	27	24	78	51
SPAC23C11.08	42	9	78	51
SPAC25A8.01c	44	7	78	51
SPAC29B12.06c	40	11	78	51
SPAC2F3.15	32	19	78	51
SPAC323.01c	45	6	74	51
SPAC3H5.05c	13	38	78	51
SPAC732.02c	28	23	78	51
SPAPB18E9.01	41	10	78	51
SPAPB1A10.14	26	25	78	51
SPAPJ696.01c	42	9	78	51
SPBC106.17c	40	11	77	51
SPBC106.20	31	20	78	51
SPBC11G11.03	16	35	78	51
SPBC13E7.04	44	7	78	51
SPBC1683.09c	25	26	78	51
SPBC16E9.13	44	7	78	51
SPBC1734.13	28	23	77	51
SPBC18E5.14c	43	8	77	51
SPBC18H10.07	46	5	77	51
SPBC23G7.16	44	7	77	51
SPBC2D10.12	36	15	78	51
SPBC337.08c	37	14	77	51
SPBC3E7.01	45	6	78	51
SPBC428.02c	44	7	78	51
SPBC4B4.07c	32	19	77	51
SPBC725.01	42	9	78	51
SPBC83.10	46	5	78	51
SPBC947.02	44	7	78	51
SPBP23A10.05	43	8	75	51
SPBPB10D8.07c	34	17	72	51
SPCC1259.02c	39	12	78	51
SPCC16C4.03	25	26	78	51
SPCC338.08	41	10	78	51
SPCC4G3.11	23	28	78	51
SPCC794.11c	41	10	77	51
SPCC830.10	7	44	74	51
SPAC12G12.03	11	39	79	50
SPAC17H9.13c	41	9	79	50
SPAC1F5.08c	38	12	79	50
SPAC227.05	27	23	79	50
SPAC23C4.09c	30	20	79	50
SPAC23H3.06	21	29	79	50
SPAC24B11.13	15	35	78	50
SPAC25G10.05c	37	13	75	50
SPAC29A4.20	41	9	79	50
SPAC30D11.14c	28	22	79	50
SPAC3G6.06c	17	33	79	50
SPAC890.05	27	23	79	50
SPAC9.12c	34	16	79	50
SPAC9E9.08	37	13	79	50
SPAP27G11.06c	39	11	78	50
SPAPYUG7.02c	16	34	79	50
SPBC12C2.07c	26	24	79	50
SPBC15D4.15	22	28	78	50
SPBC17A3.06	35	15	78	50
SPBC26H8.14c	41	9	77	50
SPBC29A3.03c	48	2	78	50
SPBC409.19c	40	10	79	50
SPBC428.06c	48	2	79	50
SPBC651.09c	33	17	79	50
SPBC8D2.17	32	18	79	50
SPBC9B6.11c	6	44	79	50
SPBP23A10.11c	17	33	79	50
SPBPB10D8.04c	10	40	79	50
SPCC16C4.10	40	10	79	50
SPCC330.21	40	10	79	50
SPCC594.02c	26	24	79	50
SPCC736.07c	46	4	78	50
SPCP31B10.04	47	3	79	50
SPAC11E3.03	38	11	80	49
SPAC17H9.08	43	6	79	49
SPAC19G12.05	34	15	80	49
SPAC19G12.08	36	13	80	49
SPAC22G7.04	26	23	80	49
SPAC24C9.12c	39	10	80	49
SPAC25B8.06c	45	4	80	49
SPAC4H3.05	23	26	80	49
SPAC4H3.13	37	12	80	49
SPAC6B12.18	41	8	80	49
SPAC6F6.01	42	7	80	49
SPAC8C9.19	41	8	79	49
SPAP8A3.14c	39	10	80	49
SPBC11B10.07c	27	22	79	49
SPBC12D12.07c	41	8	79	49
SPBC15D4.09c	34	15	79	49
SPBC1685.01	37	12	79	49
SPBC1778.06c	35	14	80	49
SPBC23G7.04c	46	3	80	49
SPBC2D10.18	39	10	80	49
SPBC30D10.10c	46	3	80	49
SPBC337.15c	29	20	80	49
SPBC3B8.10c	42	7	80	49
SPBC530.11c	30	19	80	49
SPBC577.15c	13	36	2	49
SPBPB7E8.02	15	34	79	49
SPCC1322.10	36	13	80	49
SPCC18.13	18	31	80	49
SPCC18B5.06	33	16	80	49
SPCC24B10.09	20	29	79	49
SPCC553.03	37	12	80	49
SPCC736.04c	42	7	80	49
SPCC777.08c	11	38	80	49
SPAC1006.09	34	14	79	48
SPAC13C5.07	37	11	81	48
SPAC13G6.14	19	29	81	48
SPAC13G7.03	18	30	80	48
SPAC1805.14	27	21	81	48
SPAC1952.02	39	9	81	48
SPAC19E9.03	33	15	81	48
SPAC1A6.04c	37	11	81	48
SPAC23H3.05c	39	9	81	48
SPAC2C4.10c	38	10	81	48
SPAC3C7.06c	27	21	81	48
SPAC4C5.04	38	10	81	48
SPAC637.06	37	11	81	48
SPAP14E8.02	31	17	81	48
SPAPB18E9.02c	37	11	81	48
SPBC106.16	43	5	81	48
SPBC1921.07c	24	24	81	48
SPBC19C7.02	46	2	81	48
SPBC215.04	36	12	81	48
SPBC23G7.11	42	6	80	48
SPBC25H2.08c	39	9	81	48
SPBC29A10.16c	29	19	81	48
SPBC2F12.11c	39	9	81	48
SPBC354.03	29	19	81	48
SPBC530.05	28	20	81	48
SPBC557.02c	26	22	81	48
SPBC56F2.10c	40	8	81	48
SPBC651.05c	36	12	81	48
SPBP8B7.11	31	17	80	48
SPCC126.04c	34	14	81	48
SPCC576.13	28	20	81	48
SPCC584.01c	40	8	80	48
SPCC736.08	42	6	81	48
SPCC737.06c	9	39	81	48
SPCC74.09	25	23	81	48
SPCC970.06	36	12	81	48
SPAC1486.10	36	11	82	47
SPAC15A10.11	15	32	82	47
SPAC1610.01	38	9	82	47
SPAC19A8.04	42	5	81	47
SPAC1B3.20	38	9	78	47
SPAC25G10.03	39	8	81	47
SPAC2G11.06	41	6	82	47
SPAC823.05c	32	15	82	47
SPBC12D12.04c	30	17	82	47
SPBC1306.02	36	11	82	47
SPBC1347.02	37	10	82	47
SPBC18H10.13	23	24	82	47
SPBP8B7.05c	34	13	82	47
SPBP8B7.13	33	14	82	47
SPCC1259.10	21	26	82	47
SPCC126.09	24	23	82	47
SPCC1322.14c	30	17	81	47
SPCC1442.03	29	18	81	47
SPCC1672.11c	17	30	82	47
SPCP1E11.10	42	5	82	47
SPAC10F6.05c	25	21	83	46
SPAC1296.02	41	5	83	46
SPAC144.03	37	9	82	46
SPAC17A5.16	20	26	83	46
SPAC19A8.08	23	23	82	46
SPAC22E12.11c	35	11	83	46
SPAC22F3.10c	35	11	83	46
SPAC29A4.14c	26	20	83	46
SPAC3F10.09	39	7	82	46
SPAC3H8.07c	14	32	82	46
SPAC589.10c	4	42	83	46
SPAC8C9.17c	31	15	83	46
SPAC9E9.09c	35	11	79	46
SPAC9G1.07	39	7	83	46
SPBC13G1.12	36	10	83	46
SPBC1711.04	35	11	83	46
SPBC1778.05c	22	24	82	46
SPBC17A3.03c	28	18	83	46
SPBC1861.01c	31	15	82	46
SPBC18E5.07	38	8	83	46
SPBC18H10.19	31	15	83	46
SPBC19C7.03	35	11	83	46
SPBC902.03	33	13	83	46
SPBP8B7.25	25	21	83	46
SPCC1393.13	25	21	83	46
SPCC16C4.01	35	11	83	46
SPCC1795.10c	34	12	83	46
SPCC31H12.04c	43	3	83	46
SPCC569.08c	43	3	83	46
SPAC1039.11c	23	22	84	45
SPAC10F6.01c	35	10	84	45
SPAC12G12.15	38	7	84	45
SPAC16C9.06c	12	33	83	45
SPAC17A2.06c	38	7	83	45
SPAC17C9.14	37	8	84	45
SPAC18G6.15	11	34	84	45
SPAC1952.05	31	14	84	45
SPAC1952.09c	36	9	84	45
SPAC23D3.04c	39	6	84	45
SPAC26F1.10c	27	18	83	45
SPAC27F1.08	32	13	84	45
SPAC29A4.09	37	8	84	45
SPAC30C2.04	35	10	84	45
SPAC31G5.04	36	9	84	45
SPAC328.03	23	22	83	45
SPAC343.11c	18	27	83	45
SPAC4F10.11	16	29	84	45
SPAC637.11	34	11	83	45
SPAC6G9.10c	20	25	83	45
SPAPB17E12.03	33	12	84	45
SPBC12D12.05c	36	9	84	45
SPBC13E7.08c	31	14	84	45
SPBC14F5.09c	38	7	84	45
SPBC1604.25	43	2	84	45
SPBC16C6.05	23	22	84	45
SPBC16E9.19	29	16	84	45
SPBC25B2.07c	26	19	84	45
SPBC28F2.02	7	38	84	45
SPBC2F12.04	8	37	84	45
SPBC3B9.09	34	11	84	45
SPBC428.05c	37	8	84	45
SPBC530.13	39	6	84	45
SPBC543.03c	30	15	84	45
SPBC6B1.04	40	5	83	45
SPBP16F5.05c	39	6	84	45
SPBP35G2.08c	35	10	84	45
SPCC1840.09	34	11	84	45
SPCC364.06	39	6	83	45
SPCC4B3.16	21	24	84	45
SPCC4G3.09c	15	30	84	45
SPCC663.11	25	20	84	45
SPCC794.07	28	17	84	45
SPCP1E11.11	10	35	84	45
SPAC11G7.03	41	3	85	44
SPAC1782.08c	25	19	85	44
SPAC17G6.08	28	16	85	44
SPAC17H9.04c	22	22	85	44
SPAC1851.03	35	9	85	44
SPAC19A8.11c	38	6	85	44
SPAC1B3.07c	25	19	85	44
SPAC222.14c	15	29	85	44
SPAC23H4.10c	37	7	84	44
SPAC24B11.12c	30	14	84	44
SPAC25G10.09c	31	13	85	44
SPAC3F10.04	36	8	85	44
SPAC3G9.07c	33	11	85	44
SPAC458.05	39	5	84	44
SPAC6C3.04	16	28	85	44
SPAC6G9.12	27	17	85	44
SPAC6G9.14	28	16	85	44
SPAC9E9.03	37	7	85	44
SPAPB1E7.14	9	35	85	44
SPBC18E5.08	35	9	85	44
SPBC19C2.14	34	10	85	44
SPBC215.02	34	10	85	44
SPBC2G2.14	31	13	85	44
SPBC337.03	31	13	85	44
SPBC337.16	34	10	84	44
SPBC651.11c	26	18	84	44
SPCC11E10.07c	33	11	85	44
SPCC1494.10	13	31	85	44
SPCC364.05	34	10	84	44
SPCC757.03c	34	10	85	44
SPCPB16A4.07	32	12	84	44
SPAC11E3.01c	16	27	86	43
SPAC140.04	19	24	86	43
SPAC1486.08	31	12	86	43
SPAC1783.04c	28	15	86	43
SPAC1805.07c	27	16	86	43
SPAC18B11.10	29	14	86	43
SPAC22E12.14c	13	30	85	43
SPAC22G7.02	29	14	86	43
SPAC29B12.04	37	6	86	43
SPAC323.05c	39	4	85	43
SPAC343.10	33	10	85	43
SPAC6F12.03c	29	14	86	43
SPAC7D4.13c	30	13	86	43
SPAPB21F2.02	15	28	86	43
SPBC1271.15c	35	8	83	43
SPBC1685.07c	1	42	86	43
SPBC16H5.07c	33	10	86	43
SPBC1706.01	30	13	86	43
SPBC1734.08	30	13	86	43
SPBC1815.01	18	25	86	43
SPBC215.14c	34	9	86	43
SPBC27.08c	35	8	86	43
SPBC2G2.08	28	15	86	43
SPBC31F10.15c	17	26	85	43
SPBC428.04	32	11	86	43
SPBC660.10	31	12	85	43
SPBP8B7.08c	33	10	86	43
SPCC1020.06c	23	20	86	43
SPCC11E10.06c	39	4	84	43
SPCC777.10c	37	6	85	43
SPAC18G6.05c	25	17	87	42
SPAC19B12.10	28	14	87	42
SPAC19G12.11	40	2	87	42
SPAC19G12.13c	27	15	87	42
SPAC1F3.03	35	7	87	42
SPAC24H6.13	8	34	87	42
SPAC3C7.10	34	8	87	42
SPAC57A7.08	20	22	86	42
SPAC5D6.01	0	42	87	42
SPAC694.02	18	24	86	42
SPBC1734.15	28	14	87	42
SPBC17D11.02c	10	32	87	42
SPBC29A3.09c	13	29	84	42
SPBC30D10.04	20	22	87	42
SPBC30D10.16	34	8	87	42
SPBC839.20	11	31	87	42
SPCC1183.04c	18	24	82	42
SPCC1223.12c	21	21	87	42
SPCC4F11.03c	29	13	87	42
SPCC553.12c	17	25	86	42
SPCC74.06	16	26	87	42
SPCP31B10.07	16	26	87	42
SPAC1782.09c	31	10	88	41
SPAC1805.12c	6	35	88	41
SPAC227.18	29	12	88	41
SPAC23C11.10	21	20	88	41
SPAC23H4.08	7	34	88	41
SPAC25B8.13c	12	29	88	41
SPAC2F7.09c	26	15	88	41
SPAC6F12.10c	33	8	88	41
SPBC1347.08c	3	38	88	41
SPBC15D4.10c	26	15	88	41
SPBC18E5.04	31	10	88	41
SPBC1A4.04	31	10	88	41
SPBC21D10.11c	17	24	88	41
SPBC23G7.06c	37	4	87	41
SPBC3B9.11c	18	23	87	41
SPBC3E7.10	21	20	88	41
SPBP16F5.03c	27	14	88	41
SPBP4H10.05c	28	13	87	41
SPAC140.03	30	10	89	40
SPAC144.06	18	22	89	40
SPAC1851.02	20	20	89	40
SPAC22F3.04	22	18	89	40
SPAC23A1.07	26	14	88	40
SPAC23C4.12	34	6	89	40
SPAC29B12.08	25	15	89	40
SPAC30D11.05	29	11	89	40
SPAC3H1.05	31	9	89	40
SPAC4A8.04	22	18	89	40
SPAC6C3.08	12	28	89	40
SPAC9G1.02	27	13	88	40
SPAPB17E12.08	13	27	89	40
SPAPB1A10.09	17	23	89	40
SPBC1861.03	12	28	88	40
SPBC29A3.07c	32	8	89	40
SPBC2F12.03c	5	35	89	40
SPBC3H7.02	14	26	89	40
SPBC800.03	19	21	89	40
SPBC947.11c	27	13	89	40
SPBC9B6.03	17	23	89	40
SPBP23A10.17	31	9	89	40
SPCC132.02	5	35	88	40
SPCC1393.02c	11	29	89	40
SPCC1739.06c	32	8	89	40
SPCC576.01c	10	30	89	40
SPAC110.02	25	14	90	39
SPAC11H11.01	28	11	90	39
SPAC12B10.12c	27	12	89	39
SPAC13D6.02c	9	30	90	39
SPAC1486.11	27	12	90	39
SPAC1782.06c	17	22	90	39
SPAC17D4.03c	18	21	90	39
SPAC17H9.12c	20	19	90	39
SPAC1805.09c	34	5	90	39
SPAC19A8.05c	32	7	90	39
SPAC1B3.17	8	31	90	39
SPAC1F7.08	33	6	90	39
SPAC25H1.03	17	22	90	39
SPAC26A3.09c	19	20	90	39
SPAC27D7.08c	22	17	88	39
SPAC30D11.04c	29	10	90	39
SPAC30D11.10	30	9	90	39
SPAC4G8.03c	20	19	90	39
SPAC631.01c	19	20	87	39
SPAC683.03	23	16	90	39
SPAC824.09c	25	14	90	39
SPBC1289.06c	25	14	90	39
SPBC17D1.06	10	29	90	39
SPBC24C6.04	23	16	90	39
SPBC713.07c	28	11	89	39
SPBC8D2.12c	17	22	90	39
SPBP35G2.13c	21	18	89	39
SPCC24B10.12	32	7	90	39
SPCC63.08c	26	13	90	39
SPCC970.01	27	12	90	39
SPAC1071.11	30	8	91	38
SPAC13D6.03c	9	29	91	38
SPAC14C4.13	30	8	91	38
SPAC16.01	20	18	91	38
SPAC17A5.01	20	18	91	38
SPAC19A8.03	33	5	91	38
SPAC1B3.01c	22	16	91	38
SPAC22F3.07c	25	13	91	38
SPAC27E2.01	27	11	90	38
SPAC2C4.05	27	11	91	38
SPAC30D11.09	16	22	91	38
SPAC323.03c	22	16	91	38
SPAC56F8.09	16	22	90	38
SPAC57A10.06	20	18	91	38
SPAC5D6.06c	32	6	91	38
SPBC106.01	21	17	91	38
SPBC106.07c	29	9	91	38
SPBC11B10.02c	31	7	90	38
SPBC1604.09c	15	23	91	38
SPBC28E12.03	16	22	91	38
SPBC29A3.13	21	17	88	38
SPBC29A3.18	24	14	91	38
SPCC1739.09c	33	5	91	38
SPCC24B10.19c	9	29	90	38
SPCPB16A4.04c	22	16	91	38
SPAC1093.01	32	5	92	37
SPAC1687.05	13	24	90	37
SPAC17G6.04c	21	16	92	37
SPAC18G6.10	8	29	92	37
SPAC26A3.06	22	15	92	37
SPAC31A2.09c	33	4	92	37
SPAC3A11.07	15	22	92	37
SPAC3H1.11	20	17	91	37
SPAC4F8.15	23	14	92	37
SPAC4G8.05	27	10	92	37
SPAC4G9.06c	19	18	92	37
SPAC4H3.02c	15	22	92	37
SPAC5D6.02c	12	25	92	37
SPAC8C9.12c	27	10	92	37
SPAC8F11.08c	19	18	92	37
SPBC106.05c	28	9	92	37
SPBC13E7.11	18	19	92	37
SPBC13G1.02	20	17	92	37
SPBC15D4.02	25	12	92	37
SPBC16H5.03c	13	24	92	37
SPBC1703.07	15	22	92	37
SPBC1734.05c	3	34	92	37
SPBC18H10.08c	32	5	92	37
SPBC20F10.05	17	20	92	37
SPBC25B2.10	30	7	92	37
SPBC2D10.04	22	15	92	37
SPBC4B4.04	9	28	92	37
SPBC582.05c	16	21	92	37
SPBC649.02	7	30	92	37
SPBC691.03c	26	11	92	37
SPBC713.11c	26	11	92	37
SPBC887.04c	25	12	91	37
SPBPJ4664.06	29	8	92	37
SPCC18B5.10c	12	25	92	37
SPCC4B3.02c	2	35	92	37
SPCC622.15c	15	22	92	37
SPCC777.09c	21	16	92	37
SPAC13A11.01c	17	19	93	36
SPAC14C4.12c	20	16	93	36
SPAC15A10.06	11	25	93	36
SPAC17A2.02c	11	25	93	36
SPAC17C9.05c	29	7	93	36
SPAC17G6.05c	24	12	93	36
SPAC22A12.01c	30	6	93	36
SPAC22G7.07c	23	13	93	36
SPAC26A3.14c	23	13	93	36
SPAC31A2.14	3	33	93	36
SPAC31G5.11	13	23	93	36
SPAC343.15	22	14	93	36
SPAC3H8.03	28	8	93	36
SPAC3H8.09c	8	28	89	36
SPAC4G8.04	26	10	93	36
SPAC4G9.12	25	11	93	36
SPAC6B12.05c	13	23	93	36
SPAC823.15	13	23	93	36
SPAC9E9.10c	23	13	93	36
SPAPB1A11.04c	8	28	92	36
SPAPB2B4.04c	9	27	93	36
SPAPJ696.02	30	6	93	36
SPBC1105.01	15	21	93	36
SPBC1539.03c	19	17	93	36
SPBC15D4.03	14	22	93	36
SPBC16A3.13	17	19	93	36
SPBC20F10.07	24	12	92	36
SPBC36.06c	24	12	93	36
SPBC3E7.16c	28	8	93	36
SPBC83.18c	29	7	93	36
SPBC947.03c	12	24	93	36
SPBP8B7.23	21	15	93	36
SPCC1322.16	10	26	93	36
SPCC16C4.04	18	18	92	36
SPCC24B10.16c	23	13	93	36
SPCC306.08c	25	11	93	36
SPCC594.06c	15	21	93	36
SPCC70.02c	31	5	93	36
SPAC15E1.05c	4	31	94	35
SPAC1805.01c	25	10	94	35
SPAC18B11.04	5	30	94	35
SPAC18G6.13	7	28	94	35
SPAC1D4.09c	18	17	94	35
SPAC20G4.04c	16	19	94	35
SPAC20H4.10	5	30	94	35
SPAC23C11.14	12	23	94	35
SPAC26A3.11	18	17	94	35
SPAC3H5.08c	28	7	94	35
SPAC4G9.09c	20	15	94	35
SPAC4G9.19	18	17	94	35
SPAC6F6.09	20	15	94	35
SPAC767.01c	19	16	94	35
SPAC821.07c	19	16	94	35
SPAC926.05c	27	8	93	35
SPBC11C11.08	24	11	94	35
SPBC1604.04	16	19	93	35
SPBC1778.02	17	18	94	35
SPBC1778.09	29	6	94	35
SPBC17G9.06c	21	14	94	35
SPBC215.08c	22	13	93	35
SPBC23G7.14	18	17	94	35
SPBC2D10.09	13	22	94	35
SPBC32F12.03c	29	6	93	35
SPBC3B8.02	27	8	94	35
SPBC725.07	23	12	94	35
SPBP22H7.06	23	12	94	35
SPCC1753.05	18	17	94	35
SPCC285.17	19	16	94	35
SPAC1071.09c	20	14	95	34
SPAC13G7.04c	9	25	93	34
SPAC20G8.10c	18	16	95	34
SPAC20H4.06c	22	12	95	34
SPAC22H10.11c	25	9	95	34
SPAC23A1.09	22	12	95	34
SPAC23H3.04	19	15	95	34
SPAC2C4.07c	24	10	95	34
SPAC30C2.02	26	8	95	34
SPAC31A2.12	16	18	95	34
SPAC4A8.09c	16	18	95	34
SPAC823.03	14	20	95	34
SPBC1105.05	30	4	95	34
SPBC1105.14	31	3	95	34
SPBC11C11.09c	20	14	94	34
SPBC14C8.04	5	29	95	34
SPBC1685.02c	25	9	94	34
SPBC1709.09	21	13	95	34
SPBC1861.02	17	17	94	34
SPBC21C3.07c	24	10	94	34
SPBC23G7.10c	26	8	95	34
SPBC336.01	27	7	95	34
SPBC530.14c	11	23	94	34
SPBC651.03c	26	8	95	34
SPBC725.04	12	22	95	34
SPBC8D2.02c	24	10	95	34
SPBP4H10.16c	1	33	95	34
SPCC1020.01c	19	15	95	34
SPCC11E10.05c	6	28	95	34
SPCC1322.07c	19	15	95	34
SPCC1322.12c	15	19	95	34
SPCC1450.03	23	11	95	34
SPCC18.10	26	8	95	34
SPCC1906.02c	13	21	95	34
SPCC191.10	2	32	95	34
SPCC338.05c	21	13	94	34
SPCC663.03	25	9	95	34
SPCC794.10	24	10	95	34
SPCC825.05c	9	25	95	34
SPAC1565.07c	12	21	96	33
SPAC23C11.13c	13	20	96	33
SPAC23G3.03	22	11	96	33
SPAC26A3.01	24	9	96	33
SPAC2H10.01	18	15	96	33
SPAC3F10.05c	24	9	96	33
SPAC56F8.02	23	10	96	33
SPAC922.04	17	16	96	33
SPAC9G1.06c	28	5	96	33
SPBC106.03	4	29	96	33
SPBC12C2.01c	20	13	96	33
SPBC15D4.12c	20	13	96	33
SPBC16A3.01	13	20	95	33
SPBC16G5.13	20	13	96	33
SPBC1709.13c	3	30	96	33
SPBC216.01c	10	23	96	33
SPBC26H8.09c	6	27	96	33
SPBC31F10.16	23	10	96	33
SPBC3B8.07c	2	31	96	33
SPBC4F6.05c	14	19	96	33
SPBC691.01	25	8	96	33
SPBC902.04	18	15	96	33
SPBPB7E8.01	13	20	96	33
SPCC1322.03	20	13	96	33
SPCC1442.04c	20	13	96	33
SPCC1450.12	20	13	96	33
SPCC320.03	17	16	95	33
SPCC4B3.11c	20	13	96	33
SPCC576.14	18	15	96	33
SPAC13C5.05c	24	8	97	32
SPAC15A10.08	15	17	97	32
SPAC1610.03c	22	10	97	32
SPAC16E8.12c	6	26	97	32
SPAC17D4.04	6	26	97	32
SPAC17H9.06c	29	3	96	32
SPAC19B12.08	17	15	97	32
SPAC1B3.03c	19	13	96	32
SPAC1B3.08	14	18	97	32
SPAC1F3.07c	9	23	94	32
SPAC212.02	2	30	97	32
SPAC27E2.09	8	24	97	32
SPAC3F10.02c	14	18	97	32
SPAC4G8.08	27	5	97	32
SPAC6B12.07c	25	7	97	32
SPAC6G10.11c	27	5	96	32
SPAPB17E12.12c	17	15	97	32
SPBC13A2.04c	7	25	97	32
SPBC13E7.06	26	6	97	32
SPBC15D4.06	13	19	96	32
SPBC1709.10c	14	18	97	32
SPBC21D10.12	7	25	97	32
SPBC23G7.15c	30	2	96	32
SPBC29A10.05	20	12	97	32
SPBC29A3.01	27	5	97	32
SPBC2A9.04c	22	10	97	32
SPBC2G2.02	8	24	97	32
SPBC2G2.06c	17	15	97	32
SPBC3D6.05	10	22	97	32
SPBC713.02c	17	15	97	32
SPBC83.11	23	9	97	32
SPBC839.04	13	19	97	32
SPBC8D2.18c	2	30	97	32
SPBP8B7.09c	17	15	97	32
SPBPB2B2.09c	23	9	96	32
SPCC126.12	12	20	97	32
SPCC1442.14c	11	21	97	32
SPCC16C4.17	23	9	97	32
SPCC191.01	17	15	97	32
SPCP1E11.05c	23	9	97	32
SPAC1527.03	24	7	98	31
SPAC1783.07c	21	10	98	31
SPAC17G8.14c	27	4	98	31
SPAC1952.07	17	14	98	31
SPAC1A6.09c	16	15	98	31
SPAC227.15	20	11	98	31
SPAC24B11.10c	26	5	98	31
SPAC29A4.11	14	17	98	31
SPAC30D11.07	20	11	98	31
SPAC30D11.11	16	15	98	31
SPAC30D11.12	18	13	97	31
SPAC3F10.13	9	22	98	31
SPAC3H1.06c	17	14	98	31
SPAC56F8.06c	23	8	98	31
SPAC823.16c	9	22	98	31
SPAC977.10	25	6	98	31
SPBC1105.02c	25	6	98	31
SPBC1105.18c	20	11	98	31
SPBC1271.11	6	25	98	31
SPBC16G5.02c	21	10	98	31
SPBC17A3.10	18	13	98	31
SPBC18E5.11c	12	19	98	31
SPBC1921.04c	16	15	98	31
SPBC21C3.01c	16	15	98	31
SPBC23G7.12c	5	26	98	31
SPBC27B12.03c	21	10	98	31
SPBC31F10.05	25	6	98	31
SPBC36B7.08c	19	12	97	31
SPBC3D6.09	4	27	98	31
SPBC725.12	21	10	98	31
SPBC8D2.04	10	21	98	31
SPBC947.01	21	10	98	31
SPBP23A10.14c	27	4	98	31
SPBPB2B2.14c	6	25	97	31
SPCC126.08c	16	15	98	31
SPCC1902.01	15	16	98	31
SPCC306.02c	19	12	98	31
SPCC31H12.03c	21	10	97	31
SPCC550.01c	12	19	98	31
SPCC594.01	21	10	98	31
SPCC622.01c	19	12	98	31
SPCC622.08c	9	22	98	31
SPCC663.18	14	17	98	31
SPAC1327.01c	19	11	98	30
SPAC17A2.13c	10	20	98	30
SPAC1834.03c	2	28	99	30
SPAC19B12.06c	8	22	99	30
SPAC1F7.11c	1	29	97	30
SPAC227.06	11	19	98	30
SPAC22F8.09	19	11	99	30
SPAC22H10.08	2	28	99	30
SPAC2F3.01	18	12	99	30
SPAC30.01c	25	5	99	30
SPAC3F10.11c	9	21	99	30
SPAC694.06c	12	18	98	30
SPAC806.07	14	16	99	30
SPAC8E11.06	6	24	99	30
SPAPB1E7.02c	14	16	99	30
SPBC1604.18c	7	23	99	30
SPBC1685.13	28	2	99	30
SPBC16C6.04	26	4	99	30
SPBC16G5.05c	11	19	99	30
SPBC17D1.02	23	7	98	30
SPBC18E5.09c	23	7	99	30
SPBC21C3.03	20	10	99	30
SPBC27B12.11c	7	23	99	30
SPBC2A9.14	26	4	99	30
SPBC2G5.04c	8	22	99	30
SPBC31F10.13c	12	18	99	30
SPBC776.05	1	29	99	30
SPBP35G2.05c	21	9	99	30
SPBP8B7.24c	17	13	99	30
SPCC1223.13	4	26	99	30
SPCC16A11.03c	3	27	99	30
SPCC24B10.18	13	17	99	30
SPCC285.14	11	19	99	30
SPCC757.13	30	0	99	30
SPCC794.09c	12	18	99	30
SPAC139.01c	18	11	99	29
SPAC15F9.02	21	8	100	29
SPAC19A8.14	1	28	100	29
SPAC1B9.02c	20	9	100	29
SPAC22G7.11c	23	6	100	29
SPAC29A4.18	24	5	100	29
SPAC3A11.02	4	25	100	29
SPAC3G9.11c	20	9	100	29
SPAC3H8.08c	23	6	100	29
SPAC644.09	24	5	100	29
SPAC7D4.08	3	26	100	29
SPAC821.04c	25	4	100	29
SPBC11G11.01	19	10	100	29
SPBC1271.07c	17	12	100	29
SPBC1683.01	24	5	100	29
SPBC1711.06	15	14	100	29
SPBC1711.08	14	15	99	29
SPBC17D11.01	4	25	100	29
SPBC17F3.01c	17	12	100	29
SPBC1E8.05	23	6	95	29
SPBC20F10.10	12	17	100	29
SPBC21.03c	21	8	100	29
SPBC25D12.05	12	17	100	29
SPBC25H2.05	18	11	100	29
SPBC29A3.12	2	27	100	29
SPBC29A3.17	11	18	100	29
SPBC30B4.08	25	4	99	29
SPBC30D10.18c	6	23	100	29
SPBC32H8.02c	16	13	100	29
SPBC342.05	22	7	100	29
SPBC577.12	18	11	99	29
SPBC6B1.10	6	23	99	29
SPBC725.11c	3	26	100	29
SPBP23A10.10	18	11	99	29
SPBP8B7.21	12	17	100	29
SPCC1235.18	19	10	100	29
SPCC1442.05c	15	14	100	29
SPCC31H12.05c	6	23	97	29
SPCC613.01	11	18	100	29
SPCC645.08c	4	25	100	29
SPCC825.02	17	12	100	29
SPCC965.07c	26	3	100	29
SPCP1E11.02	17	12	100	29
SPAC12B10.01c	9	19	101	28
SPAC12B10.07	15	13	100	28
SPAC17C9.08	10	18	101	28
SPAC20H4.08	25	3	101	28
SPAC22H10.03c	10	18	100	28
SPAC23H4.16c	14	14	101	28
SPAC24C9.05c	9	19	101	28
SPAC24C9.15c	4	24	101	28
SPAC31G5.17c	11	17	101	28
SPAC3G6.11	22	6	100	28
SPAC458.06	19	9	101	28
SPAC4A8.10	22	6	101	28
SPAC521.02	0	28	98	28
SPAC57A7.13	23	5	101	28
SPAC6B12.09	16	12	100	28
SPAC7D4.07c	20	8	101	28
SPAC7D4.12c	19	9	99	28
SPAC869.03c	3	25	101	28
SPAC890.03	10	18	100	28
SPBC119.04	20	8	101	28
SPBC1683.11c	6	22	101	28
SPBC16D10.01c	6	22	99	28
SPBC16H5.13	22	6	100	28
SPBC1709.18	7	21	100	28
SPBC17D11.04c	12	16	101	28
SPBC19G7.02	18	10	101	28
SPBC24C6.06	17	11	100	28
SPBC25B2.06c	9	19	100	28
SPBC29A10.03c	19	9	101	28
SPBC29A3.08	18	10	101	28
SPBC2D10.15c	10	18	101	28
SPBC2D10.17	6	22	101	28
SPBC3H7.05c	14	14	101	28
SPBC577.11	19	9	101	28
SPBC660.17c	19	9	101	28
SPBC887.06c	8	20	101	28
SPBPB10D8.01	24	4	101	28
SPCC1020.13c	20	8	101	28
SPCC1840.08c	21	7	101	28
SPCC777.04	17	11	101	28
SPCC965.04c	26	2	99	28
SPCP1E11.07c	8	20	101	28
SPAC11E3.04c	18	9	102	27
SPAC1556.03	5	22	102	27
SPAC15A10.15	8	19	102	27
SPAC1687.17c	9	18	102	27
SPAC17A5.09c	16	11	102	27
SPAC1B3.04c	11	16	102	27
SPAC22H12.01c	1	26	102	27
SPAC26F1.09	9	18	101	27
SPAC26F1.12c	17	10	102	27
SPAC2F7.02c	11	16	100	27
SPAC2G11.07c	21	6	101	27
SPAC328.01c	15	12	102	27
SPAC3A12.03c	16	11	102	27
SPAC3G6.09c	7	20	101	27
SPAC589.07c	23	4	101	27
SPAC869.11	16	11	102	27
SPAC9.13c	24	3	102	27
SPAPB1E7.07	7	20	102	27
SPBC1347.11	16	11	101	27
SPBC1683.07	17	10	102	27
SPBC16C6.10	9	18	102	27
SPBC1A4.05	22	5	102	27
SPBC216.05	18	9	102	27
SPBC27B12.07	8	19	102	27
SPBC317.01	13	14	102	27
SPBC32H8.08c	17	10	102	27
SPBC36.03c	13	14	102	27
SPBC3B9.15c	8	19	102	27
SPBC3E7.05c	17	10	101	27
SPBC543.08	17	10	102	27
SPBC839.15c	14	13	102	27
SPBC887.08	14	13	102	27
SPBP18G5.03	2	25	101	27
SPBPB21E7.05	21	6	102	27
SPBPB8B6.06c	20	7	102	27
SPCC1235.05c	3	24	102	27
SPCC1259.08	10	17	102	27
SPCC1322.09	12	15	101	27
SPCC1450.02	13	14	102	27
SPCC1450.09c	12	15	102	27
SPCC1494.08c	18	9	102	27
SPCC4B3.07	6	21	102	27
SPCC4G3.08	5	22	101	27
SPCC613.11c	19	8	102	27
SPAC1039.04	22	4	103	26
SPAC1687.15	8	18	103	26
SPAC16E8.13	11	15	103	26
SPAC17C9.09c	2	24	103	26
SPAC1805.02c	9	17	103	26
SPAC19B12.12c	3	23	103	26
SPAC19D5.11c	13	13	102	26
SPAC19E9.02	18	8	103	26
SPAC1D4.03c	14	12	103	26
SPAC22F8.03c	9	17	103	26
SPAC22G7.03	7	19	103	26
SPAC23G3.04	9	17	103	26
SPAC23H4.09	6	20	103	26
SPAC24C9.02c	8	18	103	26
SPAC25H1.06	2	24	103	26
SPAC30C2.05	20	6	103	26
SPAC3A11.14c	3	23	103	26
SPAC3H1.04c	5	21	102	26
SPAC3H1.12c	13	13	102	26
SPAC694.04c	10	16	103	26
SPAC7D4.14c	13	13	102	26
SPAC9G1.05	16	10	103	26
SPAC9G1.08c	13	13	102	26
SPAPB1A10.10c	22	4	103	26
SPAPB24D3.01	23	3	102	26
SPAPJ691.03	15	11	103	26
SPBC1289.01c	23	3	102	26
SPBC146.10	18	8	103	26
SPBC15C4.05	18	8	103	26
SPBC1683.10c	16	10	103	26
SPBC16A3.10	14	12	103	26
SPBC16G5.16	9	17	103	26
SPBC1711.03	10	16	103	26
SPBC1773.01	12	14	103	26
SPBC1773.17c	19	7	103	26
SPBC21C3.08c	4	22	103	26
SPBC23G7.07c	14	12	103	26
SPBC28E12.06c	13	13	103	26
SPBC28F2.05c	16	10	103	26
SPBC29A10.06c	10	16	103	26
SPBC2D10.11c	10	16	103	26
SPBC354.07c	17	9	103	26
SPBC3B8.05	17	9	103	26
SPBC3H7.12	21	5	102	26
SPBC4C3.09	12	14	103	26
SPBC530.09c	19	7	103	26
SPBC839.16	25	1	103	26
SPCC1259.09c	11	15	103	26
SPCC126.03	10	16	103	26
SPCC126.06	1	25	103	26
SPCC1281.07c	9	17	103	26
SPCC1620.12c	7	19	103	26
SPCC320.12	19	7	102	26
SPCC4G3.05c	19	7	103	26
SPCP20C8.01c	14	12	103	26
SPAC1002.14	21	4	104	25
SPAC1071.05	10	15	104	25
SPAC1071.06	8	17	104	25
SPAC10F6.06	16	9	104	25
SPAC10F6.16	15	10	104	25
SPAC11G7.01	13	12	103	25
SPAC1296.04	16	9	104	25
SPAC12G12.09	2	23	104	25
SPAC13G7.12c	15	10	104	25
SPAC14C4.03	15	10	104	25
SPAC15A10.16	6	19	104	25
SPAC16A10.04	15	10	104	25
SPAC16E8.17c	14	11	104	25
SPAC1782.02c	16	9	104	25
SPAC17H9.03c	8	17	104	25
SPAC19D5.07	15	10	104	25
SPAC1A6.06c	13	12	104	25
SPAC1B2.04	3	22	104	25
SPAC1D4.01	16	9	104	25
SPAC1F8.01	1	24	104	25
SPAC22H10.04	10	15	104	25
SPAC26H5.03	6	19	104	25
SPAC2C4.09	8	17	104	25
SPAC2E1P5.01c	4	21	104	25
SPAC2H10.02c	20	5	104	25
SPAC32A11.03c	7	18	104	25
SPAC3F10.06c	2	23	104	25
SPAC4H3.03c	23	2	104	25
SPAC664.01c	11	14	104	25
SPAC664.07c	16	9	104	25
SPAC9.07c	2	23	104	25
SPACUNK4.10	4	21	104	25
SPACUNK4.16c	12	13	104	25
SPAPB1A10.16	20	5	104	25
SPAPB21F2.03	1	24	103	25
SPBC1271.08c	17	8	104	25
SPBC14F5.11c	9	16	104	25
SPBC16G5.06	13	12	104	25
SPBC16G5.09	20	5	104	25
SPBC16G5.11c	9	16	104	25
SPBC1861.07	13	12	104	25
SPBC19F8.02	1	24	104	25
SPBC21B10.14	18	7	104	25
SPBC25B2.02c	0	25	104	25
SPBC28E12.04	9	16	104	25
SPBC2F12.13	17	8	104	25
SPBC30D10.13c	6	19	103	25
SPBC354.08c	16	9	104	25
SPBC405.05	14	11	104	25
SPBC409.17c	13	12	104	25
SPBC646.08c	8	17	104	25
SPBC660.05	12	13	104	25
SPBC685.04c	23	2	104	25
SPBP23A10.12	15	10	104	25
SPBP4H10.20	6	19	104	25
SPCC1223.02	11	14	103	25
SPCC1902.02	13	12	104	25
SPCC1919.04	14	11	103	25
SPAC11D3.13	1	23	105	24
SPAC12G12.07c	5	19	105	24
SPAC13G6.01c	11	13	105	24
SPAC13G6.15c	21	3	105	24
SPAC1420.01c	20	4	105	24
SPAC1639.02c	19	5	105	24
SPAC1805.08	9	15	105	24
SPAC1805.16c	15	9	105	24
SPAC1F8.04c	12	12	105	24
SPAC22A12.16	5	19	105	24
SPAC22E12.06c	4	20	105	24
SPAC23C4.04c	7	17	105	24
SPAC24H6.07	14	10	105	24
SPAC25A8.02	11	13	104	24
SPAC29A4.05	5	19	105	24
SPAC29B12.13	13	11	105	24
SPAC29E6.05c	1	23	105	24
SPAC29E6.10c	14	10	105	24
SPAC343.06c	4	20	105	24
SPAC630.05	14	10	105	24
SPAC664.14	12	12	105	24
SPAC6C3.07	22	2	105	24
SPAC6F12.04	4	20	105	24
SPAC6G9.15c	8	16	105	24
SPAC869.01	6	18	105	24
SPAC9E9.14	7	17	105	24
SPBC12C2.02c	11	13	105	24
SPBC14C8.15	7	17	105	24
SPBC1703.12	7	17	105	24
SPBC1703.14c	8	16	105	24
SPBC1711.14	9	15	104	24
SPBC19G7.18c	10	14	105	24
SPBC25H2.10c	19	5	105	24
SPBC25H2.16c	15	9	105	24
SPBC29A10.10c	10	14	105	24
SPBC2A9.11c	5	19	105	24
SPBC336.06c	14	10	105	24
SPBC342.06c	14	10	105	24
SPBC3B9.05	2	22	105	24
SPBC405.06	0	24	105	24
SPBC577.08c	14	10	105	24
SPBC660.07	17	7	105	24
SPBC800.05c	11	13	105	24
SPBC800.07c	2	22	105	24
SPBC839.17c	14	10	105	24
SPBC8D2.10c	5	19	105	24
SPBC902.02c	11	13	105	24
SPBP4H10.13	20	4	104	24
SPCC1223.10c	9	15	105	24
SPCC1322.08	10	14	102	24
SPCC1620.08	21	3	105	24
SPCC1672.12c	14	10	105	24
SPCC18B5.01c	13	11	105	24
SPCC297.05	18	6	105	24
SPCC338.04	9	15	105	24
SPCC613.03	14	10	105	24
SPCC777.02	6	18	105	24
SPAC105.02c	14	9	106	23
SPAC1071.03c	14	9	106	23
SPAC1093.03	12	11	106	23
SPAC1250.05	3	20	106	23
SPAC12B10.13	19	4	106	23
SPAC12G12.12	2	21	106	23
SPAC13G7.05	2	21	106	23
SPAC14C4.04	14	9	106	23
SPAC16C9.02c	7	16	104	23
SPAC1786.04	0	23	105	23
SPAC17A5.07c	2	21	106	23
SPAC17A5.19	11	12	106	23
SPAC17G6.13	2	21	106	23
SPAC1805.06c	2	21	106	23
SPAC1834.08	9	14	106	23
SPAC18B11.08c	3	20	106	23
SPAC1952.06c	15	8	106	23
SPAC19D5.02c	15	8	106	23
SPAC1F7.09c	14	9	106	23
SPAC20G8.02	4	19	106	23
SPAC227.10	5	18	106	23
SPAC22A12.03c	16	7	106	23
SPAC22E12.01	8	15	106	23
SPAC26F1.05	1	22	106	23
SPAC26H5.10c	5	18	106	23
SPAC27D7.06	14	9	106	23
SPAC29E6.09	14	9	106	23
SPAC2H10.04	14	9	105	23
SPAC343.04c	18	5	106	23
SPAC3F10.12c	14	9	106	23
SPAC3H8.02	16	7	106	23
SPAC4H3.04c	17	6	106	23
SPAC57A10.09c	9	14	106	23
SPAC5H10.08c	15	8	106	23
SPAC5H10.12c	18	5	105	23
SPAC630.09c	11	12	106	23
SPAC644.08	4	19	106	23
SPAC644.13c	11	12	106	23
SPAC869.06c	0	23	106	23
SPAC977.16c	16	7	105	23
SPAP27G11.10c	10	13	106	23
SPAP32A8.02	6	17	105	23
SPBC1271.14	7	16	106	23
SPBC12C2.03c	15	8	106	23
SPBC12D12.02c	22	1	105	23
SPBC1347.06c	10	13	106	23
SPBC13E7.09	4	19	105	23
SPBC16C6.01c	3	20	106	23
SPBC1711.09c	2	21	106	23
SPBC17G9.08c	6	17	106	23
SPBC19C7.05	16	7	106	23
SPBC19C7.11	22	1	106	23
SPBC28F2.07	19	4	106	23
SPBC29A10.09c	5	18	106	23
SPBC29B5.03c	9	14	106	23
SPBC31F10.07	2	21	106	23
SPBC354.13	20	3	106	23
SPBC365.20c	5	18	106	23
SPBC3B9.06c	13	10	106	23
SPBC4B4.11	6	17	106	23
SPBC660.14	14	9	106	23
SPBC887.02	18	5	105	23
SPBC8E4.12c	18	5	106	23
SPCC1020.10	5	18	106	23
SPCC18.15	10	13	106	23
SPCC1827.04	4	19	106	23
SPCC330.02	17	6	106	23
SPCC338.12	13	10	106	23
SPCC364.04c	10	13	106	23
SPCC584.15c	19	4	106	23
SPCC645.13	9	14	106	23
SPCC895.09c	3	20	105	23
SPCC962.01	13	10	106	23
SPAC11D3.01c	11	11	107	22
SPAC11D3.17	5	17	107	22
SPAC12B10.04	3	19	107	22
SPAC13C5.03	7	15	107	22
SPAC13F5.05	2	20	107	22
SPAC1565.02c	8	14	107	22
SPAC1687.08	11	11	107	22
SPAC17C9.10	4	18	106	22
SPAC1A6.10	8	14	107	22
SPAC1B3.02c	7	15	107	22
SPAC1F12.05	13	9	107	22
SPAC1F8.05	20	2	106	22
SPAC20G4.05c	14	8	107	22
SPAC21E11.03c	5	17	106	22
SPAC22H12.05c	11	11	107	22
SPAC23H4.01c	10	12	107	22
SPAC24H6.03	8	14	107	22
SPAC24H6.09	10	12	107	22
SPAC2F3.07c	10	12	107	22
SPAC30C2.08	10	12	107	22
SPAC458.02c	16	6	107	22
SPAC6C3.06c	13	9	107	22
SPAC6F12.12	16	6	107	22
SPAC6G9.08	12	10	107	22
SPAC824.07	8	14	107	22
SPAC926.02	18	4	107	22
SPAPB2B4.03	14	8	107	22
SPBC1105.08	13	9	107	22
SPBC16D10.11c	1	21	107	22
SPBC16H5.06	8	14	106	22
SPBC21C3.11	6	16	107	22
SPBC21D10.09c	6	16	107	22
SPBC24C6.09c	0	22	107	22
SPBC25B2.03	10	12	106	22
SPBC28F2.11	5	17	107	22
SPBC30D10.05c	7	15	107	22
SPBC3B8.04c	16	6	107	22
SPBC405.02c	7	15	107	22
SPBC409.06	10	12	107	22
SPBC530.08	6	16	106	22
SPBC577.14c	14	8	107	22
SPBC651.04	17	5	107	22
SPBC660.11	5	17	107	22
SPBC839.02	12	10	107	22
SPBP35G2.10	3	19	106	22
SPCC1020.09	14	8	107	22
SPCC1259.11c	13	9	107	22
SPCC1682.13	16	6	107	22
SPCC1840.05c	15	7	107	22
SPCC188.08c	4	18	106	22
SPCC188.12	17	5	107	22
SPCC4B3.01	5	17	107	22
SPCC622.18	7	15	107	22
SPCC74.02c	15	7	106	22
SPAC105.03c	6	15	108	21
SPAC10F6.12c	7	14	108	21
SPAC10F6.14c	14	7	108	21
SPAC12B10.03	5	16	108	21
SPAC139.04c	3	18	108	21
SPAC16.04	2	19	108	21
SPAC1687.13c	10	11	108	21
SPAC17H9.14c	2	19	107	21
SPAC19A8.10	1	20	108	21
SPAC19E9.01c	5	16	108	21
SPAC1B1.02c	9	12	108	21
SPAC20H4.09	10	11	107	21
SPAC227.11c	6	15	108	21
SPAC22E12.03c	5	16	108	21
SPAC23G3.02c	16	5	107	21
SPAC24B11.06c	12	9	108	21
SPAC24B11.07c	13	8	108	21
SPAC25G10.01	9	12	108	21
SPAC2E1P3.05c	7	14	108	21
SPAC2F7.11	6	15	108	21
SPAC31A2.15c	11	10	108	21
SPAC328.06	11	10	108	21
SPAC3G9.05	17	4	107	21
SPAC3H1.03	4	17	108	21
SPAC4G9.05	14	7	108	21
SPAC513.05	7	14	108	21
SPAC521.05	8	13	108	21
SPAC6B12.08	6	15	108	21
SPAC6F12.06	6	15	108	21
SPAC6F6.02c	1	20	108	21
SPAC7D4.03c	13	8	107	21
SPAC823.02	11	10	108	21
SPAC8F11.10c	2	19	108	21
SPAP8A3.02c	7	14	108	21
SPAPB24D3.04c	8	13	108	21
SPAPB2B4.06	11	10	108	21
SPBC1198.08	7	14	108	21
SPBC11G11.02c	5	16	108	21
SPBC1289.16c	10	11	108	21
SPBC13G1.14c	13	8	108	21
SPBC14C8.09c	12	9	108	21
SPBC1685.15c	12	9	108	21
SPBC16C6.06	17	4	108	21
SPBC17D1.05	4	17	108	21
SPBC17D11.08	3	18	108	21
SPBC19C2.04c	7	14	108	21
SPBC19C7.09c	1	20	108	21
SPBC19F8.03c	9	12	108	21
SPBC215.07c	7	14	107	21
SPBC216.03	10	11	108	21
SPBC2D10.14c	14	7	108	21
SPBC32F12.09	2	19	108	21
SPBC3B9.04	5	16	108	21
SPBC3D6.02	11	10	108	21
SPBC4B4.12c	8	13	108	21
SPBC530.04	11	10	108	21
SPBC543.10	7	14	107	21
SPCC1322.06	13	8	108	21
SPCC1442.02	16	5	108	21
SPCC162.12	12	9	108	21
SPCC1682.07	7	14	108	21
SPCC1682.11c	14	7	108	21
SPCC1795.09	9	12	108	21
SPCC1827.02c	14	7	107	21
SPCC1919.07	4	17	108	21
SPCC1919.15	6	15	108	21
SPCC24B10.13	14	7	108	21
SPCC320.06	5	16	108	21
SPCC320.07c	8	13	108	21
SPCC4B3.13	13	8	108	21
SPCC4G3.13c	13	8	108	21
SPCC613.02	1	20	107	21
SPCC757.12	2	19	107	21
SPCC777.17c	3	18	108	21
SPCC830.07c	4	17	108	21
SPAC1296.01c	5	15	109	20
SPAC15E1.07c	10	10	109	20
SPAC1610.04	8	12	109	20
SPAC167.07c	7	13	109	20
SPAC1687.19c	7	13	109	20
SPAC1705.02	3	17	109	20
SPAC1834.04	4	16	109	20
SPAC1834.13	13	7	109	20
SPAC1A6.07	11	9	109	20
SPAC1B3.05	1	19	109	20
SPAC1F12.06c	13	7	109	20
SPAC1F3.05	2	18	109	20
SPAC1F5.03c	9	11	109	20
SPAC20G8.04c	4	16	108	20
SPAC23G3.07c	5	15	109	20
SPAC23G3.12c	3	17	109	20
SPAC23H3.15c	10	10	109	20
SPAC26F1.01	6	14	109	20
SPAC27D7.11c	9	11	109	20
SPAC29B12.10c	13	7	109	20
SPAC2C4.14c	9	11	108	20
SPAC2E1P5.02c	2	18	108	20
SPAC2G11.09	1	19	108	20
SPAC2G11.13	6	14	109	20
SPAC328.07c	14	6	109	20
SPAC343.21	16	4	109	20
SPAC3A11.04	12	8	109	20
SPAC4C5.03	4	16	109	20
SPAC513.01c	12	8	109	20
SPAC57A10.07	5	15	109	20
SPAC57A7.09	8	12	109	20
SPAC694.05c	7	13	109	20
SPAC8C9.11	9	11	109	20
SPAC9.05	8	12	109	20
SPAC926.06c	17	3	109	20
SPAC977.05c	3	17	109	20
SPAC9G1.10c	15	5	109	20
SPAPJ691.02	13	7	109	20
SPAPYUK71.03c	15	5	109	20
SPBC1198.06c	4	16	109	20
SPBC14F5.07	9	11	109	20
SPBC16C6.08c	12	8	109	20
SPBC16E9.18	15	5	109	20
SPBC1703.04	5	15	108	20
SPBC18H10.10c	11	9	109	20
SPBC19C7.10	11	9	109	20
SPBC1E8.02	12	8	109	20
SPBC215.01	11	9	109	20
SPBC30B4.01c	16	4	109	20
SPBC31E1.01c	10	10	109	20
SPBC36.11	15	5	109	20
SPBC3D6.13c	8	12	109	20
SPBC428.10	17	3	109	20
SPBC428.14	4	16	109	20
SPBC530.15c	5	15	109	20
SPBC577.03c	14	6	109	20
SPBC651.06	14	6	109	20
SPBC651.07	12	8	109	20
SPBC685.08	12	8	107	20
SPBC713.03	3	17	109	20
SPBC713.05	6	14	109	20
SPBC83.17	9	11	109	20
SPBP4H10.11c	12	8	2	20
SPBP8B7.02	11	9	109	20
SPCC1259.13	11	9	109	20
SPCC1494.09c	11	9	109	20
SPCC1739.10	5	15	108	20
SPCC1742.01	12	8	109	20
SPCC1795.03	7	13	109	20
SPCC1840.04	6	14	109	20
SPCC18B5.03	11	9	109	20
SPCC24B10.17	3	17	108	20
SPCC285.10c	12	8	109	20
SPCC285.16c	14	6	109	20
SPCC4E9.01c	9	11	109	20
SPCC4E9.02	11	9	109	20
SPCC576.02	15	5	109	20
SPAC1002.01	2	17	110	19
SPAC1002.03c	5	14	110	19
SPAC1002.20	3	16	110	19
SPAC10F6.11c	8	11	110	19
SPAC13D6.01	5	14	110	19
SPAC13F5.03c	13	6	110	19
SPAC14C4.05c	3	16	110	19
SPAC1556.04c	2	17	110	19
SPAC16.05c	12	7	110	19
SPAC16C9.04c	4	15	110	19
SPAC17A2.11	5	14	110	19
SPAC19B12.07c	1	18	110	19
SPAC19G12.12	3	16	110	19
SPAC1A6.01c	9	10	110	19
SPAC1F3.09	8	11	110	19
SPAC20G8.08c	3	16	110	19
SPAC227.07c	2	17	110	19
SPAC22H10.02	7	12	109	19
SPAC23A1.17	7	12	110	19
SPAC23C4.02	1	18	110	19
SPAC23H3.14	0	19	109	19
SPAC26A3.02	6	13	110	19
SPAC27D7.05c	10	9	110	19
SPAC2F3.08	5	14	110	19
SPAC30C2.07	7	12	110	19
SPAC30D11.06c	0	19	110	19
SPAC3F10.19	15	4	110	19
SPAC3G6.04	8	11	110	19
SPAC3H1.13	12	7	110	19
SPAC4F10.22	4	15	109	19
SPAC4H3.14c	13	6	110	19
SPAC4H3.17	8	11	110	19
SPAC5D6.07c	12	7	110	19
SPAC5H10.06c	11	8	110	19
SPAC688.03c	9	10	110	19
SPAC6G10.03c	5	14	109	19
SPAC750.05c	6	13	110	19
SPAC7D4.04	7	12	110	19
SPAC821.06	10	9	110	19
SPAC926.07c	15	4	109	19
SPAP11E10.02c	12	7	110	19
SPAP27G11.12	6	13	110	19
SPAP8A3.13c	14	5	110	19
SPAPB17E12.02	2	17	109	19
SPBC119.14	3	16	110	19
SPBC11B10.06	14	5	110	19
SPBC12C2.09c	16	3	110	19
SPBC14C8.11c	0	19	110	19
SPBC1683.02	2	17	110	19
SPBC1685.11	7	12	110	19
SPBC16E9.16c	6	13	110	19
SPBC17G9.05	4	15	110	19
SPBC1861.09	6	13	110	19
SPBC20F10.02c	14	5	110	19
SPBC354.04	4	15	110	19
SPBC354.14c	5	14	110	19
SPBC359.05	4	15	110	19
SPBC36.10	13	6	110	19
SPBC3H7.13	13	6	110	19
SPBC418.02	4	15	110	19
SPBC4F6.11c	5	14	110	19
SPBC530.06c	8	11	110	19
SPBC557.05	9	10	110	19
SPBC56F2.14	8	11	110	19
SPBC646.02	4	15	110	19
SPBC776.16	1	18	110	19
SPBC83.09c	9	10	110	19
SPBC839.06	5	14	110	19
SPBC947.05c	5	14	110	19
SPBP23A10.16	6	13	110	19
SPBP4H10.07	11	8	110	19
SPBPB8B6.04c	1	18	110	19
SPBPB8B6.05c	2	17	110	19
SPCC1223.01	10	9	110	19
SPCC1259.12c	14	5	110	19
SPCC126.11c	1	18	110	19
SPCC16A11.04	6	13	110	19
SPCC16A11.15c	2	17	110	19
SPCC16A11.16c	11	8	110	19
SPCC1739.01	10	9	110	19
SPCC188.09c	2	17	109	19
SPCC24B10.11c	10	9	110	19
SPCC31H12.02c	4	15	110	19
SPCC417.16	10	9	110	19
SPCC4B3.03c	10	9	110	19
SPCC4B3.12	8	11	110	19
SPCC594.07c	11	8	110	19
SPCC622.14	17	2	110	19
SPCPB1C11.02	4	15	110	19
SPAC1142.03c	10	8	111	18
SPAC13C5.04	12	6	111	18
SPAC13G6.03	15	3	111	18
SPAC16E8.06c	15	3	111	18
SPAC17A2.05	0	18	110	18
SPAC17A2.10c	2	16	111	18
SPAC17A2.14	6	12	111	18
SPAC18B11.07c	7	11	111	18
SPAC1952.11c	13	5	111	18
SPAC1F7.06	4	14	111	18
SPAC20G4.02c	9	9	111	18
SPAC222.17	5	13	111	18
SPAC227.04	9	9	110	18
SPAC22F3.03c	8	10	111	18
SPAC23A1.02c	10	8	111	18
SPAC23A1.06c	2	16	111	18
SPAC23A1.16c	4	14	111	18
SPAC23C11.01	1	17	111	18
SPAC23C4.07	4	14	111	18
SPAC23G3.05c	5	13	111	18
SPAC25H1.10c	13	5	110	18
SPAC29E6.07	5	13	111	18
SPAC32A11.02c	6	12	111	18
SPAC343.18	9	9	110	18
SPAC3C7.13c	5	13	111	18
SPAC3H1.07	5	13	110	18
SPAC3H1.08c	10	8	111	18
SPAC3H5.04	5	13	110	18
SPAC4F10.07c	8	10	111	18
SPAC4F10.16c	3	15	111	18
SPAC630.11	8	10	111	18
SPAC683.02c	9	9	111	18
SPAC6C3.03c	2	16	111	18
SPAC6F6.04c	1	17	111	18
SPAC6G10.02c	7	11	111	18
SPAC821.03c	5	13	110	18
SPAC821.10c	6	12	111	18
SPAC8E11.03c	13	5	111	18
SPAP11E10.01	7	11	110	18
SPAP27G11.02	6	12	111	18
SPAP7G5.03	6	12	111	18
SPBC1271.06c	3	15	111	18
SPBC1289.13c	9	9	110	18
SPBC1348.07	3	15	111	18
SPBC13E7.07	10	8	111	18
SPBC14F5.13c	1	17	111	18
SPBC15C4.04c	5	13	111	18
SPBC16D10.02	2	16	111	18
SPBC16E9.11c	11	7	111	18
SPBC16G5.07c	11	7	110	18
SPBC1709.16c	4	14	111	18
SPBC1734.06	14	4	111	18
SPBC1734.07c	13	5	111	18
SPBC1773.13	7	11	111	18
SPBC19C7.01	5	13	111	18
SPBC21C3.09c	1	17	111	18
SPBC23E6.02	13	5	111	18
SPBC28F2.08c	7	11	111	18
SPBC30D10.03c	3	15	111	18
SPBC32H8.01c	1	17	111	18
SPBC32H8.03	9	9	111	18
SPBC337.04	9	9	111	18
SPBC354.10	9	9	110	18
SPBC36B7.02	2	16	111	18
SPBC36B7.06c	3	15	111	18
SPBC3B9.08c	6	12	111	18
SPBC3F6.05	10	8	111	18
SPBC3H7.06c	0	18	111	18
SPBC4C3.06	4	14	111	18
SPBC530.03c	5	13	111	18
SPBC543.05c	7	11	110	18
SPBC609.02	5	13	111	18
SPBC6B1.02	7	11	111	18
SPBC713.09	4	14	111	18
SPBC887.11	14	4	111	18
SPBP4H10.10	9	9	111	18
SPCC1235.03	5	13	111	18
SPCC1235.12c	2	16	111	18
SPCC1393.12	9	9	111	18
SPCC1672.09	9	9	111	18
SPCC1795.02c	3	15	111	18
SPCC191.11	7	11	111	18
SPCC297.06c	4	14	111	18
SPCC306.11	12	6	111	18
SPCC364.02c	8	10	111	18
SPCC4G3.03	6	12	111	18
SPCC576.04	9	9	111	18
SPCC622.11	15	3	111	18
SPCC63.13	3	15	111	18
SPCC663.13c	10	8	111	18
SPCC663.15c	8	10	111	18
SPCC70.10	5	13	111	18
SPCC737.03c	11	7	110	18
SPAC1039.07c	11	6	112	17
SPAC1093.07	11	6	112	17
SPAC1142.02c	7	10	111	17
SPAC11D3.07c	3	14	112	17
SPAC11E3.08c	3	14	112	17
SPAC12B10.10	9	8	112	17
SPAC12G12.01c	7	10	112	17
SPAC13F5.01c	14	3	112	17
SPAC13G7.13c	13	4	112	17
SPAC14C4.11	6	11	112	17
SPAC1687.06c	3	14	112	17
SPAC17G6.02c	7	10	112	17
SPAC17G6.03	3	14	112	17
SPAC18G6.04c	9	8	112	17
SPAC19A8.02	3	14	112	17
SPAC1D4.02c	3	14	112	17
SPAC1F7.12	1	16	112	17
SPAC20G4.08	7	10	112	17
SPAC22A12.06c	13	4	112	17
SPAC22A12.11	11	6	112	17
SPAC22F3.12c	3	14	112	17
SPAC22H10.13	9	8	112	17
SPAC23A1.03	3	14	112	17
SPAC23A1.14c	10	7	112	17
SPAC25B8.01	13	4	112	17
SPAC25B8.07c	4	13	112	17
SPAC25H1.02	0	17	112	17
SPAC26H5.04	12	5	112	17
SPAC27E2.12	15	2	112	17
SPAC29A4.22	3	14	111	17
SPAC2C4.06c	10	7	112	17
SPAC2F3.12c	9	8	112	17
SPAC2F3.18c	14	3	112	17
SPAC2F7.10	6	11	112	17
SPAC3G9.01	3	14	112	17
SPAC56F8.08	4	13	112	17
SPAC56F8.16	6	11	112	17
SPAC5D6.09c	13	4	112	17
SPAC664.12c	5	12	112	17
SPAC6G9.16c	2	15	112	17
SPAC823.14	5	12	112	17
SPACUNK4.07c	6	11	112	17
SPACUNK4.15	11	6	112	17
SPACUNK4.19	3	14	112	17
SPAP32A8.03c	6	11	112	17
SPAP8A3.12c	8	9	112	17
SPAPB2B4.07	10	7	112	17
SPBC14C8.03	6	11	112	17
SPBC15D4.05	12	5	112	17
SPBC1685.04	3	14	111	17
SPBC16H5.02	9	8	112	17
SPBC16H5.04	7	10	112	17
SPBC1709.12	4	13	112	17
SPBC21B10.07	9	8	112	17
SPBC23E6.01c	11	6	112	17
SPBC25B2.08	10	7	112	17
SPBC25H2.09	10	7	112	17
SPBC28F2.03	6	11	112	17
SPBC29A10.12	2	15	112	17
SPBC29B5.02c	3	14	112	17
SPBC2G2.05	2	15	112	17
SPBC30D10.09c	11	6	112	17
SPBC32F12.07c	1	16	112	17
SPBC336.10c	7	10	111	17
SPBC359.03c	6	11	112	17
SPBC365.07c	4	13	112	17
SPBC36B7.03	7	10	112	17
SPBC3B8.08	10	7	112	17
SPBC3E7.08c	8	9	112	17
SPBC3H7.07c	3	14	112	17
SPBC4.02c	12	5	112	17
SPBC409.08	2	15	112	17
SPBC428.07	1	16	112	17
SPBC4B4.02c	7	10	112	17
SPBC4C3.08	7	10	112	17
SPBC56F2.06	12	5	112	17
SPBC685.02	5	12	112	17
SPBC6B1.05c	8	9	112	17
SPBC8E4.05c	7	10	112	17
SPBC947.09	7	10	112	17
SPBPB2B2.02	4	13	111	17
SPBPB2B2.05	3	14	112	17
SPCC1020.12c	8	9	111	17
SPCC1183.09c	14	3	112	17
SPCC1183.10	7	10	112	17
SPCC11E10.04	11	6	112	17
SPCC1235.17	10	7	112	17
SPCC1322.02	3	14	111	17
SPCC1393.09c	2	15	112	17
SPCC1442.17c	6	11	112	17
SPCC16C4.06c	2	15	112	17
SPCC18.03	14	3	112	17
SPCC1840.07c	10	7	112	17
SPCC306.07c	6	11	112	17
SPCC338.02	14	3	112	17
SPCC417.12	1	16	112	17
SPCC4B3.05c	6	11	112	17
SPCC4B3.14	7	10	112	17
SPCC550.08	0	17	112	17
SPCC63.02c	2	15	112	17
SPCC70.06	7	10	112	17
SPCC757.04	5	12	112	17
SPCC794.06	1	16	112	17
SPCC825.04c	7	10	112	17
SPCP25A2.02c	9	8	112	17
SPCPB16A4.02c	6	11	112	17
SPAC1002.02	3	13	113	16
SPAC10F6.15	3	13	112	16
SPAC11D3.10	10	6	113	16
SPAC11E3.10	12	4	113	16
SPAC11E3.13c	7	9	113	16
SPAC12B10.05	3	13	113	16
SPAC12B10.15c	8	8	113	16
SPAC12G12.17	5	11	113	16
SPAC1399.03	3	13	113	16
SPAC1399.04c	9	7	113	16
SPAC13G7.09c	7	9	113	16
SPAC144.17c	8	8	112	16
SPAC15A10.03c	7	9	113	16
SPAC1687.10	6	10	113	16
SPAC16A10.02	4	12	113	16
SPAC1782.04	7	9	112	16
SPAC1786.01c	6	10	113	16
SPAC17A5.04c	8	8	112	16
SPAC17A5.11	0	16	113	16
SPAC17D4.01	6	10	112	16
SPAC17G8.07	4	12	113	16
SPAC1834.07	1	15	113	16
SPAC19D5.03	7	9	113	16
SPAC19D5.06c	5	11	113	16
SPAC21E11.04	13	3	113	16
SPAC22A12.02c	6	10	113	16
SPAC22E12.05c	9	7	113	16
SPAC23D3.01	3	13	113	16
SPAC23H4.02	7	9	113	16
SPAC24C9.14	4	12	113	16
SPAC24H6.02c	11	5	113	16
SPAC24H6.10c	1	15	113	16
SPAC25B8.08	11	5	113	16
SPAC25B8.20	8	8	113	16
SPAC26A3.17c	4	12	113	16
SPAC26H5.07c	9	7	112	16
SPAC27E2.02	1	15	113	16
SPAC27E2.14	8	8	112	16
SPAC29B12.12	4	12	113	16
SPAC2F3.16	7	9	113	16
SPAC323.07c	7	9	113	16
SPAC4A8.02c	4	12	113	16
SPAC4H3.01	15	1	113	16
SPAC5D6.04	6	10	113	16
SPAC5H10.01	5	11	113	16
SPAC688.10	11	5	113	16
SPAC6F6.13c	13	3	113	16
SPAC823.09c	14	2	113	16
SPAC824.03c	4	12	113	16
SPAC8C9.04	9	7	113	16
SPAC8C9.05	5	11	113	16
SPAPB1A10.03	5	11	112	16
SPAPB1A10.08	9	7	113	16
SPAPJ760.03c	9	7	113	16
SPAPYUG7.06	6	10	113	16
SPBC1271.05c	4	12	113	16
SPBC1271.10c	7	9	113	16
SPBC12C2.05c	4	12	113	16
SPBC13A2.02	1	15	113	16
SPBC1683.03c	1	15	113	16
SPBC1685.14c	6	10	113	16
SPBC1734.09	6	10	113	16
SPBC1773.09c	6	10	113	16
SPBC18H10.05	8	8	112	16
SPBC18H10.15	7	9	113	16
SPBC19F5.01c	6	10	113	16
SPBC215.10	1	15	113	16
SPBC29A10.07	3	13	113	16
SPBC29A3.02c	7	9	113	16
SPBC29A3.11c	10	6	113	16
SPBC2D10.05	1	15	113	16
SPBC2D10.19c	1	15	113	16
SPBC2F12.05c	6	10	113	16
SPBC2G5.01	4	12	112	16
SPBC31A8.01c	10	6	113	16
SPBC31F10.17c	1	15	113	16
SPBC32F12.17	7	9	113	16
SPBC337.11	5	11	113	16
SPBC354.01	4	12	113	16
SPBC4B4.10c	8	8	113	16
SPBC4F6.09	5	11	113	16
SPBC4F6.15c	5	11	113	16
SPBC557.04	6	10	113	16
SPBC582.06c	8	8	113	16
SPBC713.06	0	16	113	16
SPBC8D2.03c	11	5	113	16
SPBCPT2R1.03	4	12	113	16
SPBP22H7.05c	5	11	113	16
SPBP35G2.11c	10	6	113	16
SPBP4H10.17c	5	11	113	16
SPBP8B7.32	5	11	113	16
SPBPB10D8.05c	2	14	113	16
SPCC1442.11c	2	14	113	16
SPCC1450.06c	13	3	113	16
SPCC1494.03	6	10	113	16
SPCC1739.08c	11	5	113	16
SPCC191.09c	6	10	113	16
SPCC23B6.05c	7	9	113	16
SPCC24B10.02c	1	15	113	16
SPCC320.05	12	4	113	16
SPCC338.11c	4	12	113	16
SPCC417.09c	11	5	113	16
SPCC550.10	4	12	113	16
SPCC584.13	1	15	113	16
SPCC757.02c	10	6	113	16
SPCP1E11.03	0	16	113	16
SPCPB16A4.06c	3	13	112	16
SPAC1002.18	4	11	114	15
SPAC1006.06	7	8	114	15
SPAC1039.10	13	2	114	15
SPAC11D3.05	2	13	114	15
SPAC11H11.05c	8	7	114	15
SPAC1250.03	5	10	113	15
SPAC13G6.04	4	11	114	15
SPAC13G6.13	3	12	114	15
SPAC14C4.08	6	9	114	15
SPAC14C4.15c	3	12	114	15
SPAC15E1.02c	4	11	114	15
SPAC167.06c	7	8	114	15
SPAC1782.05	7	8	114	15
SPAC17A2.12	6	9	113	15
SPAC17G6.17	8	7	114	15
SPAC17G8.09	7	8	114	15
SPAC17H9.01	2	13	113	15
SPAC1805.03c	2	13	114	15
SPAC1805.15c	4	11	114	15
SPAC1952.12c	7	8	114	15
SPAC19B12.09	13	2	114	15
SPAC19D5.01	3	12	114	15
SPAC19G12.16c	3	12	114	15
SPAC1F12.04c	4	11	114	15
SPAC20G4.09	1	14	114	15
SPAC222.13c	0	15	114	15
SPAC22A12.14c	4	11	114	15
SPAC22G7.08	8	7	114	15
SPAC23C11.06c	1	14	114	15
SPAC23C4.06c	2	13	114	15
SPAC24B11.08c	12	3	114	15
SPAC24H6.08	10	5	113	15
SPAC26A3.10	2	13	114	15
SPAC26F1.14c	7	8	114	15
SPAC27D7.14c	9	6	6	15
SPAC2E1P5.03	14	1	114	15
SPAC2F7.06c	0	15	114	15
SPAC30.04c	3	12	113	15
SPAC31A2.16	2	13	114	15
SPAC343.12	7	8	114	15
SPAC3A12.17c	3	12	114	15
SPAC3C7.07c	1	14	114	15
SPAC4A8.06c	9	6	114	15
SPAC4A8.07c	10	5	114	15
SPAC4C5.01	8	7	113	15
SPAC4F10.17	3	12	114	15
SPAC4H3.06	7	8	114	15
SPAC513.03	2	13	114	15
SPAC6B12.14c	7	8	114	15
SPAC890.07c	10	5	114	15
SPAC9.06c	4	11	114	15
SPAP27G11.08c	13	2	114	15
SPBC119.03	4	11	114	15
SPBC1198.07c	11	4	113	15
SPBC11B10.08	6	9	114	15
SPBC11C11.01	14	1	114	15
SPBC15D4.01c	5	10	114	15
SPBC16C6.14	5	10	114	15
SPBC16G5.19	2	13	114	15
SPBC1703.03c	11	4	114	15
SPBC1711.01c	8	7	114	15
SPBC18H10.16	5	10	114	15
SPBC19C2.06c	2	13	114	15
SPBC19C7.12c	6	9	114	15
SPBC215.03c	9	6	113	15
SPBC21D10.07	4	11	114	15
SPBC21H7.03c	4	11	114	15
SPBC25B2.01	9	6	114	15
SPBC29A10.11c	3	12	114	15
SPBC2A9.02	7	8	114	15
SPBC2A9.05c	5	10	114	15
SPBC336.05c	1	14	114	15
SPBC359.06	3	12	114	15
SPBC36.01c	1	14	114	15
SPBC3E7.07c	4	11	114	15
SPBC418.01c	1	14	114	15
SPBC460.03	7	8	114	15
SPBC609.03	8	7	114	15
SPBC646.06c	2	13	114	15
SPBC649.04	9	6	114	15
SPBC8E4.02c	1	14	114	15
SPBP16F5.08c	2	13	114	15
SPBP4G3.02	3	12	113	15
SPBP8B7.27	10	5	114	15
SPBP8B7.30c	3	12	114	15
SPBPB2B2.08	9	6	114	15
SPBPB2B2.13	14	1	114	15
SPBPJ4664.05	5	10	114	15
SPCC1020.08	10	5	114	15
SPCC1281.04	1	14	114	15
SPCC13B11.04c	3	12	114	15
SPCC1442.13c	3	12	114	15
SPCC1494.07	7	8	114	15
SPCC1620.07c	8	7	114	15
SPCC1682.08c	0	15	114	15
SPCC1840.10	12	3	114	15
SPCC188.13c	10	5	113	15
SPCC338.18	2	13	114	15
SPCC4F11.04c	9	6	114	15
SPCC4G3.12c	4	11	114	15
SPCC550.07	2	13	114	15
SPCC553.07c	10	5	114	15
SPCC584.16c	6	9	114	15
SPCC622.12c	9	6	114	15
SPCC63.04	3	12	113	15
SPCC895.08c	5	10	114	15
SPCPB1C11.03	6	9	114	15
SPAC1039.06	1	13	114	14
SPAC1039.09	8	6	115	14
SPAC11D3.09	1	13	115	14
SPAC11E3.05	4	10	115	14
SPAC11H11.04	2	12	115	14
SPAC1296.03c	4	10	115	14
SPAC12B10.14c	3	11	115	14
SPAC12G12.16c	6	8	115	14
SPAC1687.07	2	12	115	14
SPAC16C9.07	5	9	115	14
SPAC17A2.01	8	6	115	14
SPAC17A2.07c	7	7	115	14
SPAC17A5.18c	1	13	115	14
SPAC17C9.11c	3	11	115	14
SPAC17G8.10c	11	3	115	14
SPAC186.01	2	12	115	14
SPAC186.02c	2	12	115	14
SPAC18B11.02c	4	10	115	14
SPAC1952.16	2	12	115	14
SPAC19G12.04	8	6	115	14
SPAC1B2.06	8	6	115	14
SPAC1F12.07	4	10	115	14
SPAC1F3.06c	3	11	114	14
SPAC1F8.02c	1	13	115	14
SPAC20G8.07c	1	13	115	14
SPAC20H4.05c	7	7	115	14
SPAC222.07c	8	6	115	14
SPAC22A12.17c	4	10	115	14
SPAC22F3.15	9	5	115	14
SPAC23C4.03	3	11	115	14
SPAC23C4.05c	7	7	115	14
SPAC23H3.11c	1	13	115	14
SPAC24H6.11c	3	11	115	14
SPAC26H5.08c	8	6	115	14
SPAC27D7.04	3	11	115	14
SPAC27F1.06c	3	11	115	14
SPAC29A4.02c	2	12	115	14
SPAC29B12.03	2	12	115	14
SPAC30D11.02c	4	10	115	14
SPAC31G5.14	5	9	115	14
SPAC31G5.15	3	11	115	14
SPAC3A11.09	11	3	115	14
SPAC3F10.10c	9	5	115	14
SPAC3H1.02c	3	11	115	14
SPAC3H8.10	7	7	115	14
SPAC4A8.14	2	12	115	14
SPAC4D7.03	11	3	4	14
SPAC4G9.10	3	11	115	14
SPAC4G9.11c	6	8	115	14
SPAC56E4.06c	5	9	115	14
SPAC5H10.13c	7	7	115	14
SPAC630.04c	3	11	115	14
SPAC630.07c	3	11	115	14
SPAC6G10.10c	4	10	115	14
SPAC823.13c	6	8	115	14
SPAC869.02c	3	11	115	14
SPAC9.08c	5	9	114	14
SPAC9.10	4	10	115	14
SPAC9E9.05	7	7	114	14
SPAC9E9.13	7	7	115	14
SPAPB1A11.03	3	11	115	14
SPAPB8E5.04c	9	5	115	14
SPBC1105.19	2	12	115	14
SPBC119.06	9	5	115	14
SPBC12C2.04	0	14	115	14
SPBC146.02	3	11	114	14
SPBC146.04	6	8	115	14
SPBC1539.04	7	7	115	14
SPBC15D4.07c	10	4	114	14
SPBC1685.17	5	9	115	14
SPBC16E9.08	8	6	115	14
SPBC16E9.17c	0	14	115	14
SPBC1709.04c	4	10	115	14
SPBC1773.06c	4	10	115	14
SPBC1773.16c	1	13	115	14
SPBC17D1.07c	1	13	115	14
SPBC18A7.02c	3	11	115	14
SPBC19C7.04c	12	2	115	14
SPBC19G7.19	7	7	115	14
SPBC20F10.03	2	12	115	14
SPBC21.07c	1	13	115	14
SPBC215.13	6	8	114	14
SPBC216.02	3	11	114	14
SPBC21B10.09	0	14	115	14
SPBC21C3.14c	5	9	114	14
SPBC21C3.15c	10	4	115	14
SPBC21C3.18	3	11	115	14
SPBC26H8.01	6	8	115	14
SPBC2A9.03	2	12	115	14
SPBC2D10.03c	2	12	115	14
SPBC30B4.02c	6	8	115	14
SPBC337.07c	6	8	115	14
SPBC3B8.06	5	9	115	14
SPBC3H7.18	0	14	115	14
SPBC428.12c	10	4	115	14
SPBC6B1.08c	8	6	115	14
SPBC800.11	2	12	115	14
SPBC800.12c	4	10	115	14
SPBC839.14c	4	10	114	14
SPBC947.04	5	9	115	14
SPBP35G2.17	9	5	115	14
SPBP8B7.04	2	12	115	14
SPCC1020.03	6	8	115	14
SPCC1223.04c	6	8	115	14
SPCC1235.06	6	8	115	14
SPCC126.07c	2	12	115	14
SPCC1393.07c	5	9	115	14
SPCC1450.11c	5	9	115	14
SPCC162.03	1	13	115	14
SPCC1739.04c	6	8	115	14
SPCC1739.05	0	14	115	14
SPCC1739.15	3	11	115	14
SPCC1827.03c	4	10	115	14
SPCC191.05c	4	10	115	14
SPCC24B10.10c	10	4	115	14
SPCC24B10.22	8	6	115	14
SPCC306.05c	4	10	115	14
SPCC330.07c	5	9	115	14
SPCC338.06c	4	10	115	14
SPCC4G3.17	4	10	115	14
SPCC550.14	7	7	115	14
SPCC569.05c	8	6	115	14
SPCC736.02	2	12	114	14
SPCC757.05c	4	10	114	14
SPCC965.10	7	7	115	14
SPCC965.11c	1	13	113	14
SPAC1002.19	6	7	116	13
SPAC1039.05c	1	12	116	13
SPAC1093.06c	9	4	116	13
SPAC10F6.17c	1	12	115	13
SPAC1142.01	5	8	116	13
SPAC11D3.15	7	6	116	13
SPAC11H11.02c	3	10	116	13
SPAC12B10.16c	10	3	115	13
SPAC13F5.04c	6	7	115	13
SPAC13G6.12c	1	12	116	13
SPAC144.14	1	12	116	13
SPAC15A10.09c	4	9	116	13
SPAC16E8.14c	3	10	116	13
SPAC16E8.18c	2	11	116	13
SPAC1751.01c	6	7	116	13
SPAC17A5.05c	5	8	116	13
SPAC1B3.06c	4	9	116	13
SPAC1F7.10	8	5	116	13
SPAC1F7.13c	7	6	1	13
SPAC212.01c	1	12	116	13
SPAC212.04c	8	5	116	13
SPAC21E11.05c	4	9	116	13
SPAC222.15	7	6	116	13
SPAC22F8.07c	6	7	116	13
SPAC23A1.20	10	3	116	13
SPAC23C4.08	6	7	116	13
SPAC23D3.10c	4	9	116	13
SPAC23G3.08c	2	11	115	13
SPAC26F1.08c	3	10	115	13
SPAC26H5.09c	2	11	116	13
SPAC27D7.12c	5	8	116	13
SPAC29B12.11c	9	4	116	13
SPAC2G11.04	8	5	116	13
SPAC2G11.15c	1	12	116	13
SPAC328.09	2	11	116	13
SPAC343.20	0	13	116	13
SPAC3F10.16c	4	9	5	13
SPAC3H1.10	2	11	116	13
SPAC3H1.14	8	5	116	13
SPAC4D7.01c	8	5	116	13
SPAC4F8.11	9	4	116	13
SPAC4G9.02	11	2	116	13
SPAC521.03	1	12	116	13
SPAC56F8.12	5	8	116	13
SPAC589.03c	0	13	115	13
SPAC644.11c	7	6	116	13
SPAC688.16	9	4	116	13
SPAC6C3.02c	6	7	116	13
SPAC6F6.11c	10	3	116	13
SPAC6G10.08	3	10	116	13
SPAC7D4.02c	10	3	116	13
SPAC806.08c	7	6	115	13
SPAC8C9.06c	4	9	116	13
SPAC8E11.01c	6	7	116	13
SPAC9E9.11	8	5	116	13
SPAC9E9.12c	3	10	116	13
SPAC9E9.15	4	9	116	13
SPACUNK4.14	8	5	116	13
SPAP27G11.16	3	10	116	13
SPAP8A3.03	10	3	116	13
SPAPB17E12.14c	10	3	116	13
SPAPB1A10.12c	4	9	116	13
SPAPB1E7.05	7	6	116	13
SPAPB24D3.08c	6	7	116	13
SPAPB8E5.02c	2	11	116	13
SPAPB8E5.03	3	10	116	13
SPAPB8E5.08	5	8	116	13
SPBC1105.11c	7	6	116	13
SPBC1198.01	6	7	116	13
SPBC1198.09	5	8	116	13
SPBC1347.07	6	7	116	13
SPBC1347.12	4	9	116	13
SPBC14F5.10c	9	4	116	13
SPBC15C4.06c	7	6	116	13
SPBC1652.01	5	8	116	13
SPBC1683.12	3	10	116	13
SPBC16G5.03	7	6	116	13
SPBC1711.11	1	12	116	13
SPBC1773.02c	1	12	116	13
SPBC1773.03c	1	12	116	13
SPBC1773.05c	6	7	116	13
SPBC1778.03c	1	12	115	13
SPBC17A3.08	5	8	116	13
SPBC17G9.09	7	6	116	13
SPBC19C2.09	1	12	116	13
SPBC1A4.03c	6	7	116	13
SPBC211.06	2	11	116	13
SPBC215.11c	2	11	116	13
SPBC21B10.12	4	9	116	13
SPBC25H2.03	6	7	116	13
SPBC29A3.14c	8	5	116	13
SPBC2D10.20	3	10	116	13
SPBC2F12.15c	5	8	116	13
SPBC30D10.21	2	11	116	13
SPBC32F12.12c	5	8	116	13
SPBC32H8.05	2	11	116	13
SPBC336.16	5	8	116	13
SPBC354.09c	8	5	115	13
SPBC354.12	3	10	116	13
SPBC365.13c	1	12	116	13
SPBC36B7.04	1	12	116	13
SPBC3E7.02c	5	8	116	13
SPBC3F6.01c	10	3	115	13
SPBC409.16c	2	11	116	13
SPBC428.17c	5	8	116	13
SPBC530.02	7	6	116	13
SPBC56F2.04	2	11	116	13
SPBC609.05	4	9	116	13
SPBC660.06	10	3	116	13
SPBC660.09	3	10	116	13
SPBC776.01	6	7	116	13
SPBC776.04	2	11	116	13
SPBP4H10.08	6	7	116	13
SPBPB21E7.10	1	12	116	13
SPBPJ4664.02	4	9	116	13
SPBPJ4664.03	6	7	116	13
SPCC11E10.03	5	8	116	13
SPCC1322.15	1	12	116	13
SPCC1442.16c	8	5	115	13
SPCC1450.16c	11	2	116	13
SPCC1672.14	7	6	116	13
SPCC1682.15	7	6	116	13
SPCC18.02	7	6	116	13
SPCC1827.08c	11	2	116	13
SPCC1840.12	5	8	116	13
SPCC1884.02	3	10	116	13
SPCC24B10.03	3	10	116	13
SPCC24B10.15	7	6	116	13
SPCC330.19c	8	5	116	13
SPCC417.05c	4	9	115	13
SPCC4B3.06c	4	9	116	13
SPCC4G3.10c	3	10	116	13
SPCC569.04	1	12	116	13
SPCC569.06	3	10	116	13
SPCC584.03c	7	6	116	13
SPCC61.03	4	9	116	13
SPCC622.19	0	13	115	13
SPCC645.12c	8	5	116	13
SPCC737.04	3	10	116	13
SPCC737.09c	6	7	116	13
SPCC74.04	5	8	116	13
SPAC1002.07c	3	9	117	12
SPAC1071.02	8	4	117	12
SPAC1142.06	6	6	117	12
SPAC11D3.06	6	6	117	12
SPAC11D3.18c	4	8	117	12
SPAC11E3.14	2	10	117	12
SPAC11G7.06c	5	7	117	12
SPAC11H11.03c	0	12	117	12
SPAC12B10.11	6	6	117	12
SPAC139.02c	3	9	117	12
SPAC13G7.11	5	7	117	12
SPAC16E8.08	8	4	117	12
SPAC1783.01	6	6	117	12
SPAC1783.06c	4	8	117	12
SPAC1805.10	0	12	117	12
SPAC1B3.10c	4	8	117	12
SPAC1B3.15c	4	8	117	12
SPAC1D4.05c	4	8	117	12
SPAC1F5.09c	4	8	117	12
SPAC1F8.03c	6	6	117	12
SPAC20G4.03c	2	10	116	12
SPAC20H4.04	2	10	117	12
SPAC20H4.11c	3	9	117	12
SPAC222.18	7	5	117	12
SPAC23C4.17	1	11	117	12
SPAC23D3.13c	2	10	117	12
SPAC24C9.07c	9	3	117	12
SPAC24H6.04	6	6	117	12
SPAC25B8.09	3	9	117	12
SPAC25G10.02	2	10	117	12
SPAC26F1.02	0	12	117	12
SPAC27D7.02c	8	4	117	12
SPAC27D7.13c	2	10	117	12
SPAC27F1.03c	6	6	117	12
SPAC27F1.05c	3	9	117	12
SPAC27F1.10	3	9	116	12
SPAC2E1P3.01	6	6	117	12
SPAC2E1P3.02c	5	7	117	12
SPAC323.04	5	7	117	12
SPAC3C7.14c	4	8	117	12
SPAC3F10.18c	2	10	117	12
SPAC4F10.02	2	10	117	12
SPAC4G9.14	3	9	117	12
SPAC4H3.16	5	7	117	12
SPAC589.08c	1	11	117	12
SPAC589.12	2	10	117	12
SPAC5H10.09c	2	10	117	12
SPAC607.07c	9	3	117	12
SPAC688.12c	0	12	117	12
SPAC6F6.06c	7	5	116	12
SPAC6G9.01c	2	10	117	12
SPAC6G9.03c	5	7	117	12
SPAC750.06c	3	9	116	12
SPAC823.10c	5	7	117	12
SPAC869.09	0	12	117	12
SPAC977.06	1	11	117	12
SPAC977.14c	3	9	117	12
SPACUNK4.09	2	10	117	12
SPACUNK4.11c	7	5	117	12
SPACUNK4.12c	3	9	117	12
SPAP14E8.05c	4	8	117	12
SPAP8A3.04c	1	11	117	12
SPAP8A3.05	3	9	117	12
SPAPB1A10.13	5	7	117	12
SPAPB1E7.04c	3	9	117	12
SPAPB24D3.02c	6	6	117	12
SPAPB24D3.03	0	12	117	12
SPBC106.08c	2	10	117	12
SPBC11C11.10	2	10	117	12
SPBC11C11.11c	2	10	117	12
SPBC1271.09	6	6	117	12
SPBC146.06c	4	8	116	12
SPBC15C4.01c	5	7	117	12
SPBC1683.04	1	11	117	12
SPBC1685.06	8	4	117	12
SPBC16A3.12c	2	10	117	12
SPBC16E9.20	5	7	117	12
SPBC16H5.05c	4	8	117	12
SPBC1706.03	8	4	117	12
SPBC1709.06	0	12	117	12
SPBC1711.12	2	10	117	12
SPBC1773.04	4	8	117	12
SPBC1773.12	8	4	117	12
SPBC1773.15	0	12	117	12
SPBC17D11.03c	10	2	117	12
SPBC18H10.20c	1	11	117	12
SPBC19C2.10	0	12	117	12
SPBC19C7.08c	4	8	117	12
SPBC19G7.01c	7	5	117	12
SPBC215.06c	4	8	116	12
SPBC21C3.12c	7	5	117	12
SPBC2G2.17c	7	5	117	12
SPBC30D10.14	0	12	117	12
SPBC32H8.13c	6	6	117	12
SPBC342.03	4	8	117	12
SPBC3E7.15c	7	5	117	12
SPBC4.05	3	9	117	12
SPBC409.03	4	8	117	12
SPBC543.02c	0	12	116	12
SPBC56F2.03	7	5	117	12
SPBC577.05c	8	4	117	12
SPBC582.08	9	3	116	12
SPBC582.09	7	5	117	12
SPBC685.03	1	11	117	12
SPBC725.03	1	11	117	12
SPBC800.08	2	10	117	12
SPBC83.01	6	6	117	12
SPBC83.04	6	6	117	12
SPBC83.16c	6	6	117	12
SPBC839.07	1	11	117	12
SPBC8D2.23	4	8	117	12
SPBP26C9.02c	4	8	116	12
SPBP26C9.03c	5	7	117	12
SPBP35G2.04c	8	4	117	12
SPBP35G2.14	11	1	117	12
SPBPB21E7.01c	3	9	116	12
SPBPB2B2.01	7	5	117	12
SPBPB2B2.10c	5	7	117	12
SPCC1183.12	5	7	117	12
SPCC1235.01	1	11	117	12
SPCC1235.13	3	9	117	12
SPCC1235.15	6	6	117	12
SPCC126.01c	10	2	117	12
SPCC126.02c	4	8	117	12
SPCC126.10	6	6	117	12
SPCC16C4.16c	3	9	117	12
SPCC1739.13	5	7	117	12
SPCC18.09c	3	9	117	12
SPCC18B5.09c	2	10	117	12
SPCC320.14	6	6	117	12
SPCC417.06c	5	7	117	12
SPCC548.05c	6	6	117	12
SPCC550.09	4	8	117	12
SPCC569.07	2	10	117	12
SPCC70.08c	7	5	117	12
SPCC736.13	8	4	117	12
SPCC794.04c	2	10	117	12
SPCC965.12	7	5	117	12
SPCC970.07c	5	7	117	12
SPCP20C8.02c	5	7	117	12
SPCPJ732.01	5	7	117	12
SPCPJ732.02c	2	10	117	12
SPAC105.01c	10	1	118	11
SPAC11D3.03c	8	3	118	11
SPAC11D3.04c	1	10	118	11
SPAC11D3.16c	5	6	118	11
SPAC11E3.09	6	5	118	11
SPAC1296.05c	7	4	118	11
SPAC139.05	1	10	118	11
SPAC1399.06	3	8	118	11
SPAC13A11.06	0	11	118	11
SPAC15F9.01c	5	6	118	11
SPAC167.01	4	7	118	11
SPAC1786.02	4	7	118	11
SPAC1834.10c	3	8	118	11
SPAC186.05c	1	10	118	11
SPAC19A8.16	7	4	118	11
SPAC19G12.02c	4	7	118	11
SPAC19G12.09	0	11	118	11
SPAC1A6.08c	2	9	118	11
SPAC20G8.09c	0	11	118	11
SPAC22G7.01c	3	8	118	11
SPAC23D3.03c	3	8	118	11
SPAC24C9.16c	4	7	118	11
SPAC26A3.16	5	6	117	11
SPAC27D7.03c	4	7	118	11
SPAC29B12.02c	3	8	118	11
SPAC30D11.01c	1	10	117	11
SPAC31A2.02	4	7	118	11
SPAC31F12.01	3	8	118	11
SPAC31G5.21	5	6	118	11
SPAC328.04	4	7	118	11
SPAC3A12.09c	1	10	118	11
SPAC3C7.02c	2	9	118	11
SPAC3G6.05	6	5	118	11
SPAC3G6.13c	4	7	118	11
SPAC4F10.20	5	6	118	11
SPAC4F8.08	3	8	118	11
SPAC4G8.07c	7	4	118	11
SPAC513.06c	7	4	118	11
SPAC513.07	1	10	118	11
SPAC56F8.14c	4	7	118	11
SPAC57A7.15c	3	8	118	11
SPAC5H10.10	5	6	118	11
SPAC630.15	8	3	118	11
SPAC637.13c	6	5	117	11
SPAC652.01	6	5	118	11
SPAC688.04c	4	7	118	11
SPAC688.13	2	9	118	11
SPAC688.14	8	3	118	11
SPAC694.03	6	5	117	11
SPAC869.08	4	7	118	11
SPAC890.06	3	8	118	11
SPAC8C9.16c	2	9	118	11
SPAC8E11.04c	3	8	118	11
SPAC977.03	5	6	118	11
SPAC977.17	4	7	118	11
SPACUNK4.17	7	4	118	11
SPAPB2C8.01	5	6	118	11
SPAPB8E5.05	2	9	118	11
SPBC1105.12	0	11	118	11
SPBC119.16c	4	7	118	11
SPBC11C11.06c	0	11	118	11
SPBC1271.01c	4	7	118	11
SPBC12C2.08	6	5	118	11
SPBC12C2.13c	1	10	118	11
SPBC1347.03	3	8	118	11
SPBC1347.13c	1	10	118	11
SPBC13E7.03c	4	7	118	11
SPBC14F5.03c	2	9	117	11
SPBC15D4.13c	6	5	118	11
SPBC16A3.02c	5	6	118	11
SPBC16D10.07c	0	11	118	11
SPBC16E9.02c	5	6	118	11
SPBC16H5.14c	4	7	118	11
SPBC1703.06	8	3	118	11
SPBC1709.14	1	10	118	11
SPBC1718.02	1	10	118	11
SPBC1778.07	1	10	118	11
SPBC18A7.01	2	9	118	11
SPBC1D7.01	1	10	118	11
SPBC211.07c	3	8	118	11
SPBC21C3.19	6	5	118	11
SPBC25B2.11	2	9	118	11
SPBC26H8.11c	0	11	118	11
SPBC27.04	4	7	118	11
SPBC2F12.09c	3	8	118	11
SPBC31F10.08	5	6	118	11
SPBC337.10c	4	7	118	11
SPBC36.02c	0	11	118	11
SPBC36.07	2	9	118	11
SPBC365.08c	1	10	118	11
SPBC365.11	4	7	118	11
SPBC3B8.03	9	2	118	11
SPBC3H7.11	3	8	118	11
SPBC4.06	6	5	118	11
SPBC460.05	5	6	118	11
SPBC725.05c	4	7	118	11
SPBC725.06c	1	10	118	11
SPBC902.06	7	4	118	11
SPBP4H10.18c	4	7	118	11
SPBP4H10.19c	6	5	118	11
SPBP8B7.07c	2	9	117	11
SPBPB10D8.02c	6	5	118	11
SPBPB10D8.06c	5	6	118	11
SPCC1183.11	9	2	118	11
SPCC11E10.09c	4	7	118	11
SPCC1235.08c	2	9	118	11
SPCC132.01c	7	4	118	11
SPCC1450.07c	0	11	118	11
SPCC162.04c	2	9	118	11
SPCC16C4.09	2	9	118	11
SPCC1795.01c	3	8	118	11
SPCC1840.02c	1	10	118	11
SPCC18B5.11c	7	4	118	11
SPCC285.05	3	8	118	11
SPCC297.04c	6	5	118	11
SPCC31H12.06	6	5	118	11
SPCC569.03	4	7	118	11
SPCC622.16c	3	8	118	11
SPCC63.03	4	7	118	11
SPCC736.05	2	9	118	11
SPCC777.06c	6	5	118	11
SPCC794.01c	3	8	118	11
SPCC965.06	4	7	117	11
SPCC965.08c	6	5	118	11
SPCPB16A4.05c	2	9	118	11
SPAC1002.05c	3	7	119	10
SPAC10F6.04	4	6	119	10
SPAC11D3.14c	5	5	119	10
SPAC1250.02	3	7	119	10
SPAC12G12.10	2	8	118	10
SPAC1399.01c	5	5	119	10
SPAC13A11.03	2	8	119	10
SPAC144.05	2	8	118	10
SPAC1565.03	4	6	119	10
SPAC1687.14c	1	9	119	10
SPAC1751.04	2	8	119	10
SPAC17G8.08c	5	5	119	10
SPAC17H9.11	1	9	119	10
SPAC1805.11c	3	7	119	10
SPAC186.03	2	8	118	10
SPAC18B11.09c	2	8	119	10
SPAC1952.04c	3	7	119	10
SPAC1952.08c	6	4	119	10
SPAC1952.17c	1	9	119	10
SPAC1F7.07c	10	0	119	10
SPAC212.03	4	6	117	10
SPAC23C11.07	3	7	119	10
SPAC25H1.09	0	10	118	10
SPAC29A4.13	2	8	118	10
SPAC29E6.01	4	6	119	10
SPAC2C4.17c	2	8	118	10
SPAC30.03c	1	9	118	10
SPAC343.07	2	8	118	10
SPAC3A11.06	4	6	119	10
SPAC3A11.10c	5	5	119	10
SPAC4D7.02c	6	4	119	10
SPAC4D7.07c	3	7	119	10
SPAC4F8.10c	4	6	119	10
SPAC4G8.06c	5	5	118	10
SPAC513.02	5	5	119	10
SPAC521.04c	1	9	119	10
SPAC56E4.07	2	8	119	10
SPAC57A10.08c	8	2	119	10
SPAC57A7.05	4	6	118	10
SPAC57A7.07c	1	9	119	10
SPAC589.11	2	8	119	10
SPAC607.10	3	7	119	10
SPAC6C3.05	5	5	119	10
SPAC6F6.19	4	6	119	10
SPAC7D4.05	0	10	119	10
SPAC824.08	6	4	119	10
SPAC8F11.09c	6	4	119	10
SPAC922.03	4	6	119	10
SPAC922.05c	1	9	119	10
SPAC922.06	2	8	119	10
SPAC926.09c	3	7	119	10
SPAC959.05c	5	5	119	10
SPAC977.01	3	7	119	10
SPAP14E8.04	4	6	119	10
SPAPJ695.01c	1	9	119	10
SPAPJ760.02c	2	8	119	10
SPBC106.02c	8	2	119	10
SPBC115.03	0	10	119	10
SPBC1198.14c	1	9	119	10
SPBC1289.11	8	2	119	10
SPBC1347.01c	4	6	119	10
SPBC1347.09	3	7	119	10
SPBC1539.02	4	6	119	10
SPBC1683.08	4	6	118	10
SPBC16A3.17c	3	7	118	10
SPBC16E9.06c	1	9	119	10
SPBC16H5.11c	6	4	118	10
SPBC1773.14	0	10	119	10
SPBC1778.04	1	9	119	10
SPBC17D1.17	3	7	119	10
SPBC17G9.12c	2	8	119	10
SPBC216.04c	1	9	119	10
SPBC216.06c	4	6	119	10
SPBC21B10.08c	5	5	119	10
SPBC21H7.06c	5	5	119	10
SPBC23E6.10c	4	6	119	10
SPBC24C6.08c	1	9	119	10
SPBC27B12.14	7	3	119	10
SPBC28E12.02	2	8	119	10
SPBC29A10.08	2	8	119	10
SPBC29A10.14	4	6	119	10
SPBC2G2.10c	2	8	119	10
SPBC2G2.15c	2	8	119	10
SPBC31F10.02	3	7	118	10
SPBC354.15	5	5	119	10
SPBC359.01	3	7	119	10
SPBC359.04c	0	10	119	10
SPBC3D6.04c	5	5	119	10
SPBC3H7.14	3	7	119	10
SPBC405.03c	5	5	119	10
SPBC428.11	6	4	119	10
SPBC460.04c	5	5	119	10
SPBC4F6.16c	4	6	119	10
SPBC577.06c	1	9	119	10
SPBC609.04	3	7	119	10
SPBC6B1.03c	3	7	119	10
SPBC713.13	7	3	119	10
SPBC800.02	4	6	119	10
SPBC83.05	1	9	119	10
SPBC83.13	3	7	119	10
SPBC83.19c	1	9	118	10
SPBC887.01	2	8	119	10
SPBCPT2R1.02	3	7	119	10
SPBP35G2.02	6	4	119	10
SPBP35G2.06c	2	8	118	10
SPBP4G3.03	7	3	119	10
SPBPB21E7.04c	6	4	119	10
SPBPB21E7.11	2	8	119	10
SPBPB2B2.11	6	4	119	10
SPCC1020.05	1	9	119	10
SPCC1259.14c	1	9	119	10
SPCC126.13c	4	6	119	10
SPCC1322.05c	3	7	119	10
SPCC13B11.02c	3	7	119	10
SPCC1450.08c	3	7	119	10
SPCC162.06c	3	7	119	10
SPCC162.10	1	9	119	10
SPCC1620.13	3	7	119	10
SPCC16A11.08	6	4	119	10
SPCC16A11.12c	7	3	119	10
SPCC1827.07c	5	5	119	10
SPCC191.03c	4	6	119	10
SPCC191.06	3	7	119	10
SPCC1919.11	4	6	119	10
SPCC24B10.20	2	8	119	10
SPCC2H8.02	5	5	119	10
SPCC330.11	3	7	119	10
SPCC417.10	4	6	119	10
SPCC417.11c	4	6	119	10
SPCC548.04	5	5	119	10
SPCC569.01c	7	3	119	10
SPCC569.02c	4	6	119	10
SPCC663.09c	2	8	119	10
SPCC663.14c	1	9	119	10
SPCC70.03c	6	4	119	10
SPCC777.03c	3	7	119	10
SPCC777.07	7	3	119	10
SPCC965.14c	2	8	119	10
SPAC1002.12c	4	5	120	9
SPAC1002.17c	4	5	120	9
SPAC1039.02	5	4	120	9
SPAC10F6.07c	1	8	120	9
SPAC11D3.02c	3	6	120	9
SPAC11D3.19	6	3	120	9
SPAC12G12.11c	7	2	120	9
SPAC1420.03	3	6	119	9
SPAC14C4.10c	5	4	120	9
SPAC14C4.14	7	2	1	9
SPAC15A10.07	2	7	120	9
SPAC15E1.09	5	4	120	9
SPAC1687.09	6	3	120	9
SPAC16E8.05c	1	8	120	9
SPAC1782.01	3	6	120	9
SPAC1834.09	7	2	120	9
SPAC186.06	0	9	120	9
SPAC186.08c	5	4	120	9
SPAC186.09	3	6	120	9
SPAC18B11.03c	7	2	120	9
SPAC1952.10c	4	5	120	9
SPAC1952.15c	1	8	119	9
SPAC227.14	1	8	119	9
SPAC22F8.05	8	1	120	9
SPAC23A1.04c	7	2	120	9
SPAC23H4.21	2	7	120	9
SPAC24C9.08	2	7	120	9
SPAC25B8.11	0	9	120	9
SPAC25B8.15c	4	5	119	9
SPAC29A4.17c	1	8	120	9
SPAC2C4.08	1	8	120	9
SPAC2E12.03c	0	9	120	9
SPAC31G5.10	3	6	120	9
SPAC343.19	3	6	120	9
SPAC3A11.03	1	8	120	9
SPAC3F10.15c	2	7	120	9
SPAC4F10.13c	2	7	120	9
SPAC589.05c	2	7	120	9
SPAC589.09	1	8	120	9
SPAC5H10.07	5	4	120	9
SPAC630.10	6	3	120	9
SPAC664.13	4	5	120	9
SPAC6B12.04c	6	3	120	9
SPAC6F6.03c	5	4	120	9
SPAC6G9.04	4	5	120	9
SPAC750.08c	5	4	120	9
SPAC806.04c	1	8	120	9
SPAC869.05c	1	8	120	9
SPAC869.10c	4	5	120	9
SPAC8F11.05c	3	6	120	9
SPAC922.07c	4	5	120	9
SPAC922.09	4	5	120	9
SPAC926.10	4	5	120	9
SPAC977.11	5	4	120	9
SPAC9G1.04	4	5	120	9
SPACUNK12.02c	9	0	120	9
SPACUNK4.08	2	7	120	9
SPAPB18E9.04c	2	7	120	9
SPAPB8E5.10	3	6	120	9
SPBC1105.09	2	7	120	9
SPBC1198.12	7	2	120	9
SPBC1289.14	6	3	120	9
SPBC12C2.12c	3	6	120	9
SPBC12D12.09	5	4	120	9
SPBC1539.07c	3	6	120	9
SPBC1604.01	4	5	120	9
SPBC1683.13c	4	5	119	9
SPBC16A3.14	3	6	120	9
SPBC16D10.05	2	7	120	9
SPBC16E9.07	4	5	120	9
SPBC1703.08c	5	4	120	9
SPBC1861.06c	2	7	120	9
SPBC18E5.01	7	2	120	9
SPBC19F8.04c	1	8	120	9
SPBC21C3.06	1	8	120	9
SPBC23E6.05	4	5	120	9
SPBC25H2.14	7	2	120	9
SPBC27B12.05	3	6	120	9
SPBC29B5.04c	1	8	120	9
SPBC2D10.06	3	6	120	9
SPBC2F12.17	5	4	119	9
SPBC30B4.09	4	5	120	9
SPBC3E7.09	5	4	119	9
SPBC3E7.11c	3	6	120	9
SPBC3E7.12c	4	5	120	9
SPBC8E4.04	3	6	120	9
SPBC947.14c	0	9	120	9
SPBC9B6.09c	2	7	120	9
SPBP19A11.02c	1	8	120	9
SPBP35G2.03c	3	6	120	9
SPBP4H10.04	4	5	120	9
SPBPB2B2.19c	2	7	120	9
SPCC1183.05c	3	6	120	9
SPCC1281.08	1	8	120	9
SPCC1494.01	5	4	120	9
SPCC1672.03c	2	7	120	9
SPCC18.01c	0	9	120	9
SPCC1906.04	5	4	120	9
SPCC2H8.05c	0	9	120	9
SPCC364.07	4	5	120	9
SPCC548.07c	3	6	120	9
SPCC569.09	3	6	120	9
SPCC645.07	1	8	120	9
SPCC663.10	4	5	120	9
SPCC736.09c	4	5	120	9
SPCC737.07c	4	5	120	9
SPCC757.07c	6	3	120	9
SPCC777.15	1	8	120	9
SPCC830.04c	1	8	120	9
SPCC965.05c	0	9	120	9
SPCC965.09	3	6	120	9
SPCP31B10.02	3	6	120	9
SPCPB1C11.01	2	7	120	9
SPAC1006.01	3	5	121	8
SPAC1006.04c	4	4	121	8
SPAC1039.03	4	4	121	8
SPAC110.05	6	2	121	8
SPAC11E3.12	0	8	121	8
SPAC13G7.02c	5	3	121	8
SPAC15A10.05c	1	7	121	8
SPAC1635.01	1	7	121	8
SPAC1687.21	1	7	121	8
SPAC16C9.01c	2	6	120	8
SPAC17C9.16c	4	4	121	8
SPAC18G6.01c	2	6	121	8
SPAC18G6.12c	1	7	121	8
SPAC19A8.01c	5	3	121	8
SPAC19G12.03	1	7	121	8
SPAC1A6.05c	3	5	121	8
SPAC1F8.08	2	6	120	8
SPAC20G4.01	5	3	121	8
SPAC22F3.02	1	7	121	8
SPAC23C4.16c	4	4	121	8
SPAC23H3.08c	3	5	121	8
SPAC23H4.14	2	6	121	8
SPAC25A8.03c	0	8	121	8
SPAC26H5.02c	3	5	121	8
SPAC29A4.19c	6	2	121	8
SPAC2F3.05c	2	6	121	8
SPAC328.05	2	6	121	8
SPAC343.09	4	4	121	8
SPAC3A11.05c	4	4	121	8
SPAC3C7.01c	1	7	121	8
SPAC3H1.09c	2	6	121	8
SPAC3H5.09c	3	5	121	8
SPAC3H5.13	2	6	121	8
SPAC458.04c	3	5	121	8
SPAC56F8.05c	3	5	121	8
SPAC5H10.02c	0	8	121	8
SPAC5H10.05c	0	8	120	8
SPAC607.06c	1	7	121	8
SPAC607.08c	1	7	121	8
SPAC607.09c	2	6	121	8
SPAC630.06c	3	5	121	8
SPAC664.15	6	2	121	8
SPAC688.06c	3	5	121	8
SPAC6B12.03c	1	7	121	8
SPAC6F6.17	4	4	121	8
SPAC6G9.13c	3	5	121	8
SPAC824.05	5	3	121	8
SPAC869.04	6	2	120	8
SPAC8F11.03	4	4	121	8
SPAC977.15	6	2	120	8
SPAC9G1.14	3	5	121	8
SPAPB1A10.05	4	4	121	8
SPAPB1A10.07c	2	6	121	8
SPAPB1E7.08c	2	6	121	8
SPAPB24D3.09c	1	7	121	8
SPBC106.11c	2	6	120	8
SPBC1271.03c	5	3	121	8
SPBC1348.14c	3	5	121	8
SPBC13G1.04c	3	5	121	8
SPBC146.11c	3	5	121	8
SPBC1604.16c	6	2	120	8
SPBC1685.05	2	6	121	8
SPBC16D10.08c	2	6	121	8
SPBC16G5.17	5	3	121	8
SPBC1703.11	4	4	121	8
SPBC1709.19c	2	6	121	8
SPBC1711.15c	3	5	121	8
SPBC19C2.02	6	2	121	8
SPBC21B10.06c	1	7	121	8
SPBC2A9.13	1	7	121	8
SPBC2G2.09c	1	7	121	8
SPBC31F10.03	5	3	121	8
SPBC32C12.03c	1	7	121	8
SPBC365.01	1	7	121	8
SPBC3D6.06c	0	8	121	8
SPBC409.11	5	3	121	8
SPBC428.03c	0	8	121	8
SPBC428.15	1	7	121	8
SPBC530.07c	2	6	121	8
SPBC582.10c	4	4	121	8
SPBC725.10	4	4	121	8
SPBC887.17	3	5	121	8
SPBC8D2.11	5	3	120	8
SPBC8E4.03	4	4	121	8
SPBP16F5.04	3	5	121	8
SPBP4H10.03	5	3	121	8
SPBP8B7.26	1	7	121	8
SPBP8B7.31	3	5	121	8
SPBPB2B2.07c	3	5	121	8
SPBPB2B2.12c	3	5	121	8
SPCC1020.07	4	4	121	8
SPCC1183.06	0	8	121	8
SPCC1223.03c	6	2	121	8
SPCC13B11.03c	2	6	121	8
SPCC1442.07c	3	5	121	8
SPCC1620.03	4	4	121	8
SPCC16A11.01	5	3	121	8
SPCC18.20	2	6	121	8
SPCC188.14	2	6	120	8
SPCC18B5.05c	5	3	121	8
SPCC1919.12c	4	4	121	8
SPCC285.11	5	3	121	8
SPCC576.17c	5	3	121	8
SPCC61.05	1	7	121	8
SPCC63.14	5	3	121	8
SPCC645.11c	3	5	121	8
SPCC663.08c	4	4	121	8
SPCC794.02	0	8	121	8
SPCP31B10.05	7	1	121	8
SPCP31B10.06	6	2	121	8
SPAC1142.05	2	5	122	7
SPAC139.03	3	4	122	7
SPAC13C5.06c	2	5	122	7
SPAC13G6.08	2	5	122	7
SPAC14C4.07	3	4	122	7
SPAC1527.01	2	5	122	7
SPAC15A10.10	2	5	122	7
SPAC167.04	3	4	122	7
SPAC1687.16c	1	6	122	7
SPAC17A5.10	2	5	122	7
SPAC1805.05	3	4	122	7
SPAC212.08c	0	7	122	7
SPAC227.03c	1	6	122	7
SPAC22F3.11c	3	4	122	7
SPAC23D3.11	5	2	122	7
SPAC23D3.12	1	6	122	7
SPAC25H1.04	0	7	122	7
SPAC29B12.14c	5	2	122	7
SPAC31G5.12c	3	4	122	7
SPAC3A11.11c	2	5	122	7
SPAC3A12.06c	3	4	122	7
SPAC3G6.03c	1	6	122	7
SPAC4F10.08	3	4	122	7
SPAC513.04	3	4	122	7
SPAC5H10.04	1	6	122	7
SPAC6B12.06c	3	4	122	7
SPAC6B12.12	1	6	122	7
SPAC8C9.14	5	2	122	7
SPAP27G11.07c	4	3	122	7
SPAP27G11.15	0	7	122	7
SPBC1105.15c	4	3	122	7
SPBC11B10.05c	6	1	122	7
SPBC1289.09	1	6	122	7
SPBC1348.02	3	4	122	7
SPBC14C8.05c	2	5	122	7
SPBC1683.05	3	4	122	7
SPBC16E9.15	2	5	122	7
SPBC1709.01	4	3	122	7
SPBC1773.08c	2	5	122	7
SPBC18H10.18c	2	5	122	7
SPBC20F10.06	0	7	122	7
SPBC21D10.08c	5	2	121	7
SPBC23E6.03c	4	3	122	7
SPBC32H8.06	3	4	122	7
SPBC32H8.11	0	7	122	7
SPBC32H8.15	3	4	122	7
SPBC36.13	2	5	122	7
SPBC365.12c	1	6	122	7
SPBC36B7.05c	3	4	122	7
SPBC3E7.06c	2	5	122	7
SPBC4C3.04c	3	4	122	7
SPBC56F2.15	4	3	122	7
SPBC577.13	4	3	122	7
SPBC776.14	3	4	122	7
SPBC800.14c	2	5	122	7
SPBC8D2.16c	1	6	122	7
SPBC8D2.19	0	7	122	7
SPBC947.06c	2	5	122	7
SPBCPT2R1.01c	1	6	122	7
SPBP4H10.14c	3	4	122	7
SPBPB21E7.09	4	3	122	7
SPCC1183.02	5	2	121	7
SPCC1393.14	1	6	122	7
SPCC162.02c	1	6	122	7
SPCC1620.02	2	5	122	7
SPCC1620.04c	0	7	122	7
SPCC1919.13c	3	4	122	7
SPCC23B6.02c	1	6	122	7
SPCC4G3.02	3	4	122	7
SPCC5E4.10c	2	5	122	7
SPCC70.04c	1	6	122	7
SPCC757.11c	1	6	122	7
SPCC794.03	2	5	122	7
SPCC794.16	5	2	122	7
SPCC830.08c	4	3	122	7
SPAC1002.06c	3	3	123	6
SPAC1039.01	4	2	123	6
SPAC1142.07c	2	4	123	6
SPAC13D6.04c	3	3	123	6
SPAC1687.23c	0	6	123	6
SPAC16E8.18	1	5	123	6
SPAC23H3.12c	0	6	123	6
SPAC25B8.17	3	3	123	6
SPAC26F1.07	3	3	123	6
SPAC29B12.05c	0	6	123	6
SPAC2E1P3.04	1	5	123	6
SPAC31G5.07	1	5	123	6
SPAC3C7.05c	1	5	123	6
SPAC3C7.09	2	4	123	6
SPAC57A10.04	3	3	123	6
SPAC5D6.08c	1	5	123	6
SPAC5D6.10c	3	3	123	6
SPAC664.10	1	5	123	6
SPAC6B12.16	2	4	123	6
SPAC6G10.06	5	1	123	6
SPAC869.07c	3	3	123	6
SPAC8C9.09c	3	3	123	6
SPAC8E11.10	4	2	122	6
SPAC9.11	3	3	123	6
SPAC977.07c	1	5	123	6
SPACUNK4.20	4	2	123	6
SPAPJ695.02	3	3	123	6
SPBC115.02c	2	4	123	6
SPBC1604.19c	2	4	123	6
SPBC1683.06c	4	2	123	6
SPBC16A3.06	5	1	123	6
SPBC18H10.09	4	2	123	6
SPBC1921.05	3	3	123	6
SPBC19F8.01c	3	3	123	6
SPBC27.03	1	5	123	6
SPBC2A9.07c	4	2	123	6
SPBC660.12c	0	6	122	6
SPBC691.05c	2	4	123	6
SPBC902.05c	2	4	123	6
SPBP22H7.04	4	2	123	6
SPBP4H10.12	0	6	123	6
SPCC1682.06	2	4	123	6
SPCC1753.03c	3	3	123	6
SPCC23B6.03c	1	5	123	6
SPCC285.04	1	5	123	6
SPCC338.14	2	4	122	6
SPCC5E4.05c	3	3	123	6
SPCC663.06c	1	5	123	6
SPCC70.09c	1	5	123	6
SPCC962.05	1	5	123	6
SPAC1071.12c	1	4	124	5
SPAC1071.13	3	2	124	5
SPAC1399.02	2	3	124	5
SPAC144.01	2	3	124	5
SPAC1782.11	3	2	8	5
SPAC1D4.11c	4	1	123	5
SPAC20G4.07c	1	4	0	5
SPAC25B8.10	2	3	124	5
SPAC25G10.04c	3	2	124	5
SPAC2G11.05c	3	2	124	5
SPAC3A12.08	3	2	124	5
SPAC3H8.04	3	2	124	5
SPAC5H10.11	1	4	124	5
SPAC637.03	5	0	124	5
SPACUNK4.13c	2	3	124	5
SPAPB1A11.02	2	3	124	5
SPBC1348.01	4	1	124	5
SPBC17A3.02	3	2	124	5
SPBC460.01c	1	4	124	5
SPBC651.12c	3	2	124	5
SPBP35G2.12	2	3	124	5
SPCC1235.02	3	2	124	5
SPCC24B10.07	3	2	124	5
SPCC330.03c	0	5	124	5
SPCC364.01	1	4	124	5
SPCC417.03	3	2	124	5
SPCC737.05	3	2	124	5
SPAC11D3.11c	2	2	125	4
SPAC57A10.03	2	2	125	4
SPAC637.07	2	2	12	4
SPAC6G9.05	2	2	125	4
SPAPB24D3.07c	2	2	125	4
SPBC106.12c	1	3	125	4
SPBC1289.15	3	1	125	4
SPBC1709.05	3	1	3	4
SPBCPT2R1.08c	0	4	125	4
SPCC1529.01	2	2	125	4
SPCC4G3.19	1	3	125	4
SPCC965.13	1	3	125	4
SPCP1E11.04c	3	1	125	4
SPAC227.01c	2	1	126	3
SPAPB15E9.06	1	2	126	3
SPBC21B10.04c	3	0	0	3
SPCC1906.03	2	1	126	3
SPCC297.03	0	3	0	3
SPCC777.12c	2	1	126	3
SPAC144.13c	2	0	0	2
SPAC17A5.14	1	1	0	2
SPAC23C11.15	1	1	0	2
SPAC821.05	1	1	1	2
SPBC1734.04	1	1	1	2
SPBC1D7.05	1	1	0	2
SPBC530.10c	2	0	0	2
SPAC167.05	0	1	0	1
SPAC16E8.09	0	1	0	1
SPAC18G6.09c	1	0	0	1
SPAC19G12.17	0	1	0	1
SPAC4D7.14	0	1	0	1
SPAC56F8.04c	1	0	2	1
SPAC5H10.03	1	0	0	1
SPAC9G1.03c	1	0	3	1
SPBC119.07	1	0	0	1
SPBC1718.01	1	0	0	1
SPBC18H10.14	1	0	0	1
SPBC19G7.04	1	0	3	1
SPBC25H2.11c	1	0	1	1
SPBC29A3.21	1	0	0	1
SPBC32C12.02	0	1	0	1
SPBC460.02c	0	1	0	1
SPBC56F2.02	1	0	0	1
SPBP16F5.07	0	1	1	1
SPCC1235.16	1	0	1	1
SPCC162.11c	0	1	1	1
SPCC1840.06	1	0	0	1
SPCC290.04	1	0	0	1
SPCP31B10.03c	0	1	0	1
SPAC25B8.18	0	0	1	0
SPAC2F7.07c	0	0	1	0
SPAC8C9.03	0	0	3	0
SPBC146.09c	0	0	3	0
SPBC16C6.02c	0	0	3	0
SPBC18H10.06c	0	0	3	0
SPBC21B10.02	0	0	1	0
SPBC21B10.05c	0	0	3	0
SPBC21C3.13	0	0	3	0
SPBC887.18c	0	0	1	0
SPBPJ4664.01	0	0	1	0
SPCC1235.09	0	0	1	0
SPCC188.02	0	0	1	0
SPCC736.15	0	0	1	0
SPBC17G9.07	0	0	0	0
SPAC17H9.09c	0	0	0	0
SPAC23H3.09c	0	0	0	0

### Sheet: Hits per condition
condition	sensitive	resistant	no_phenotype	total_phenotypes
YES_EGTA_10mM_day2	1102	1659	664	2761
YES_EGTA_10mM_5days	1082	1478	885	2560
YES_EGTA_10mM	950	1470	1006	2420
YES_MgCl2_100mM_SDS_0.04percent_day2	1172	1219	1047	2391
YES_KCl_0.5M_SDS_0.04percent	1168	1043	1229	2211
YES_LiCl_7.5mM	1117	1008	1327	2125
YES_TBH_1mM_day2	940	1156	1343	2096
YES_Diamide_3mM	832	1113	1145	1945
YES_KCl_1M_SDS_0.04percent	918	1000	1495	1918
YES_TBH_1mM	969	870	1612	1839
YES_LiCl_4mM_SDS_0.04percent	828	914	1704	1742
YES_Xilose_1_week	757	938	1739	1695
YES_ethanol_10percent_day2	1029	632	1780	1661
YES_CdCl2_0.5mM	719	929	1792	1648
YES_LiCl_7.5mM_SDS_0.04percent	680	960	1808	1640
YES_NaOrthovanadate_0.5mM	922	690	1784	1612
YES_cycloheximide_0.05ugml_day2	796	780	1861	1576
EMM_proline_lysine_day2	898	631	1916	1529
YES_ethanol_10percent	748	773	1919	1521
EMM_lysine	609	800	2032	1409
YES_MgCl2_100mM_SDS_0.04percent	747	655	2043	1402
YES_BrefeldinA_80uM	673	702	2068	1375
EMM_proline_lysine	644	725	2075	1369
YES_cycloheximide_0.05ugml	640	676	2128	1316
YES_tunicamycin_2ulin100ml	622	644	2073	1266
EMM_lysine_day2	525	688	2229	1213
YES_cycloheximide_0.025ugml	584	601	2256	1185
YES_NaOrthovanadate_1mM	795	379	2280	1174
YES_caffeine_10mM	704	425	2316	1129
YES_cycloheximide_0.025ugml_day2	632	493	2316	1125
YES_formamide_2.5percent	832	289	2331	1121
EMM_serine_lysine	606	450	2392	1056
EMM_3AT	648	353	2454	1001
EMM_l_2ugml	644	318	2485	962
YES_LiCl_4mM_MMS_0.0075	412	529	2505	941
YES_torin1_5uM	567	352	2526	919
EMM_DIP	560	352	2566	912
YES_Bleomycin_600ugml	409	486	2551	895
YES_glucose_0.1percent_32C_day2	455	433	2540	888
YES_HU_10mM	627	237	2580	864
EMM_proline_day2	497	361	2584	858
EMM_serine	527	319	2598	846
EMM_serine_lysine_day2	556	286	2603	842
YES_glycerol_MMS_0.0075percent	342	499	2606	841
EMM_serine_day2	541	298	2602	839
EMM_T_3ugml	494	324	2647	818
YES_KCl_1M	565	246	2636	811
YES_Xilose_2percent_glucose_0.1percent	482	326	2638	808
EMM_Glutamate	557	249	2646	806
YES_galactose_2percent_glucose_0.1percent_day2	275	528	2641	803
YES_HU_40mM	533	270	2642	803
YES_H2O2_0.5mM	497	304	2644	801
YES_VPA_8mM	535	262	2642	797
EMM_A_150ugml	626	170	2666	796
YES_cycloheximide_0.01ugml	472	321	2658	793
YES_glycerol_day2	404	372	2653	776
YES_glucose_0.1percent	404	370	2653	774
YES_MgCl2_100mM	635	136	2679	771
YES_mannitol_2percent_glucose_0.1percent	424	346	2668	770
EMM_proline	476	276	2693	752
YES_Xilose_2percent_glucose_0.1percent_day2	348	330	2765	678
YES_ethanol_1percent_no_glucose	334	343	2769	677
YES_KCl_0.5M_MMS_0.0075percent	386	272	2780	658
YES_glucose_0.1percent_25C_1week	300	355	2788	655
YES_ethanol_5percent	477	174	2797	651
YES_glucose_0.1percent_25C_10days	299	352	2783	651
YES_VPA_5mM	456	191	2798	647
YES_calcofluor_2ugml_SDS_0.04percent	372	251	2801	623
YES_Diamide_2mM	504	114	2822	618
YES_KCl_0.5M	527	88	2835	615
EMM_C_2ugml	332	260	2872	592
YES_MMS_0.0075percent	393	173	2885	566
YES_glucose_0.1percent_32C	198	366	2883	564
YES_glucose_0.1percent_32C_10days	250	314	2883	564
YES_NaCl_100mM_MMS_0.075percent	343	185	2918	528
YES_rapa	169	357	2917	526
YES_sucrose_2percent	408	108	2929	516
YES_benzamidine_0.5mM	247	264	2932	511
YES_EDTA_0.3mM	405	98	2950	503
YES_MMS_0.005percent	434	58	2963	492
YES_MgCl2_200mM_SDS_0.04percent	256	233	2830	489
YES_pre-rapa_rapa_100g	275	204	2966	479
YES_NaCl_100mM_SDS_0.04percent	369	105	2980	474
YES_glucose_0.1percent_25C	220	253	2973	473
YES_LiCl_4mM	357	104	2989	461
YES_glycerol_galactose_2percent_glucose_0.1percent	273	185	2991	458
YES_galactose_2percent_glucose_0.1percent	178	275	2997	453
YES_maltose_2percent	396	49	3005	445
YES_18	324	118	3003	442
YES_glucose_0.5percent_25C_10days	194	234	3018	428
YES_glucose_0.5percent_25C_1week	185	214	3042	399
YES_glucose_3percent_25C_10days	170	218	3053	388
YES_glucose_0.5percent_32C_10days	114	269	3065	383
YES_tunicamycin_1ulin100ml	230	153	3064	383
YES_EDTA_0.1mM	113	254	3054	367
YES_glycerol	174	193	3087	367
YES_32_pre-rapa	192	164	3088	356
YES_glucose_1percent_25C_10days	145	210	3089	355
YES_bortezomib_125uM	200	147	3100	347
YES_glucose_0.5percent_25C	158	184	3102	342
YES_glucose_1percent_25C_1week	150	186	3109	336
YES_benzamidine_10mM	97	230	3073	327
YES_rapa_100g	276	45	3123	321
YES_H2O2_1mM	223	96	3134	319
YES_glucose_3percent_32C_10days	60	248	3138	308
YES_glucose_0.5percent_32C	79	222	3147	301
YES_NaCl_200mM	156	140	3158	296
YES_25	201	91	3157	292
YES_glucose_1percent_32C_10days	70	221	3156	291
YES_EGTA_5mM	149	129	3170	278
YES_32_1week	97	168	3178	265
YES_glucose_1percent_25C	146	117	3184	263
YES_LiCl_2mM_SDS_0.04percent	183	66	3203	249
YES_37	153	94	3201	247
YES_calcofluor_2ugml	123	115	3201	238
YES_glucose_3percent_25C_1week	98	134	3215	232
YES_NaCl_100mM	63	160	3233	223
YES_LiCl_2mM	132	86	3235	218
YES_tea_tree_0.5ulml	103	109	3236	212
YES_fructose_2percent	134	62	3254	196
YES_EGTA_1mM	129	58	3261	187
YES_100g	150	33	3262	183
YES_SDS_0.01percent	85	95	3241	180
YES_TSA_500nM	78	100	3270	178
YES_SDS_0.04percent	127	44	3285	171
YES_glucose_1percent_32C	36	133	3280	169
YES_SDS_0.02percent	45	113	3291	158
YES_tea_tree_0.25ulml	66	57	3326	123
YES_CoCl_0.45mM	59	59	3337	118
	sensitive	resistant	no_phenotype	total_phenotypes
total	55577	47943	340225	103520

### Sheet: Oxidative stress
Resistant mutants in at least 3 conditions									Sensitive mutants in at least 3 conditions
genes	YES_H2O2_1mM	YES_TBH_1mM	YES_H2O2_0.5mM	YES_TBH_1mM_day2	YES_Diamide_2mM	YES_Diamide_3mM	priority unknown		genes	YES_H2O2_1mM	YES_TBH_1mM	YES_H2O2_0.5mM	YES_TBH_1mM_day2	YES_Diamide_2mM	YES_Diamide_3mM	priority unknown
SPAC1002.02	0	1	0	1	0	1	NO		SPAC1006.09	-1	-1	-1	-1	-1	0	NO
SPAC1002.15c	-1	1	-1	1	1	1	NO		SPAC1039.08	0	-1	0	-1	-1	-1	NO
SPAC10F6.04	0	1	0	1	0	1	NO		SPAC1071.04c	-1	-1	1	-1	-1	-1	NO
SPAC10F6.07c	0	1	0	1	0	1	NO		SPAC1071.07c	1	-1	-1	-1	-1	1	NO
SPAC10F6.08c	0	1	0	1	1	1	NO		SPAC1071.09c	0	-1	1	-1	-1	0	YES
SPAC10F6.12c	0	1	0	1	0	1	NO		SPAC10F6.01c	-1	-1	0	-1	-1	1	NO
SPAC10F6.17c	0	1	0	1	0	1	NO		SPAC11E3.03	0	-1	0	-1	-1	0	NO
SPAC11D3.09	0	1	1	1	0	1	NO		SPAC11E3.11c	-1	-1	0	-1	-1	1	NO
SPAC11D3.13	1	1	0	1	0	0	NO		SPAC11G7.02	-1	-1	-1	-1	0	0	NO
SPAC11D3.17	0	0	1	1	0	1	NO		SPAC11G7.03	-1	-1	-1	-1	0	-1	NO
SPAC11H11.03c	0	1	0	1	1	1	NO		SPAC11G7.04	-1	-1	-1	-1	1	1	NO
SPAC1250.05	0	1	0	1	0	1	NO		SPAC11H11.01	0	-1	-1	-1	0	0	NO
SPAC1296.01c	0	1	1	1	0	-1	NO		SPAC1296.02	-1	-1	0	-1	0	-1	NO
SPAC12B10.01c	0	1	1	1	-1	1	NO		SPAC1296.06	-1	-1	-1	-1	-1	0	NO
SPAC12B10.03	0	1	0	1	1	0	NO		SPAC12B10.02c	0	-1	0	-1	-1	0	NO
SPAC12G12.09	0	1	1	1	1	1	NO		SPAC12G12.03	0	-1	-1	-1	-1	1	NO
SPAC12G12.12	0	0	1	1	0	1	NO		SPAC12G12.13c	-1	-1	-1	-1	0	-1	NO
SPAC1399.06	0	1	0	1	1	-1	NO		SPAC1399.05c	-1	0	-1	-1	-1	-1	NO
SPAC13D6.02c	0	0	1	1	0	1	NO		SPAC13A11.01c	0	0	1	-1	-1	-1	NO
SPAC13F5.05	0	1	1	1	0	1	NO		SPAC13A11.04c	0	-1	0	-1	-1	-1	NO
SPAC13F5.07c	1	-1	1	-1	-1	1	NO		SPAC13C5.01c	0	-1	-1	-1	0	-1	NO
SPAC140.01	0	1	0	1	1	0	NO		SPAC13C5.02	-1	-1	-1	-1	-1	1	NO
SPAC140.04	0	0	0	1	1	1	NO		SPAC13C5.04	0	-1	0	-1	0	-1	NO
SPAC144.02	0	0	0	1	1	1	NO		SPAC13C5.07	-1	-1	0	-1	-1	1	NO
SPAC1486.11	0	1	-1	1	0	1	NO		SPAC13F5.07c	1	-1	1	-1	-1	1	NO
SPAC14C4.05c	0	1	1	-1	1	1	NO		SPAC13G6.02c	0	1	-1	-1	-1	1	NO
SPAC14C4.06c	0	0	1	0	1	1	NO		SPAC13G6.10c	0	-1	-1	-1	0	0	NO
SPAC14C4.15c	0	1	0	1	0	1	NO		SPAC13G6.14	0	1	-1	0	-1	-1	NO
SPAC1556.08c	0	1	1	1	0	0	NO		SPAC13G7.06	-1	-1	-1	-1	-1	-1	NO
SPAC1565.02c	1	1	0	1	0	0	NO		SPAC140.02	-1	-1	-1	-1	0	-1	NO
SPAC15A10.06	0	1	0	1	0	1	NO		SPAC140.03	0	-1	0	-1	0	-1	NO
SPAC15A10.11	0	1	1	1	1	0	NO		SPAC144.06	0	-1	0	-1	-1	-1	NO
SPAC15A10.16	0	1	0	1	0	1	NO		SPAC144.08	0	-1	0	-1	-1	-1	NO
SPAC16.04	0	1	1	1	0	1	NO		SPAC14C4.09	-1	-1	-1	-1	0	-1	NO
SPAC1687.08	0	1	0	1	0	1	NO		SPAC14C4.16	0	-1	0	-1	-1	0	NO
SPAC16C9.07	0	1	0	1	0	1	NO		SPAC1527.02	0	-1	0	0	-1	-1	NO
SPAC16E8.13	0	1	0	1	0	1	NO		SPAC1556.01c	0	-1	1	-1	-1	-1	NO
SPAC16E8.18	0	1	0	1	0	1	NO		SPAC15A10.17	-1	-1	0	-1	-1	-1	NO
SPAC1782.05	0	1	0	1	0	1	NO		SPAC15E1.04	0	-1	0	-1	-1	-1	NO
SPAC1783.05	0	1	0	1	0	1	NO		SPAC16.03c	0	-1	0	-1	-1	-1	NO
SPAC1786.04	0	1	1	1	1	0	NO		SPAC1610.01	-1	-1	0	-1	0	-1	NO
SPAC17C9.08	0	1	0	1	0	1	NO		SPAC1610.02c	-1	-1	-1	-1	-1	-1	NO
SPAC17C9.11c	0	1	1	1	0	0	NO		SPAC1639.02c	0	-1	0	-1	0	-1	NO
SPAC17G6.03	0	1	0	1	0	1	NO		SPAC1687.12c	-1	-1	-1	-1	-1	-1	NO
SPAC17H9.11	0	1	0	1	0	1	NO		SPAC16A10.03c	0	-1	-1	0	0	-1	NO
SPAC1805.15c	0	1	0	1	0	1	NO		SPAC16A10.05c	0	-1	1	-1	-1	-1	NO
SPAC18B11.04	0	1	0	1	0	1	NO		SPAC16E8.01	0	-1	-1	-1	-1	-1	NO
SPAC18B11.08c	0	1	0	1	0	1	NO		SPAC1705.03c	-1	-1	-1	-1	-1	-1	NO
SPAC18G6.05c	0	1	0	1	0	1	NO		SPAC1782.02c	0	-1	0	-1	-1	1	NO
SPAC18G6.10	0	1	1	1	0	-1	NO		SPAC1782.07	0	-1	0	-1	0	-1	NO
SPAC1952.09c	0	1	0	1	0	1	NO		SPAC1782.09c	0	-1	-1	-1	-1	0	NO
SPAC1952.16	0	1	0	1	0	1	NO		SPAC1783.02c	0	-1	0	-1	-1	-1	NO
SPAC19A8.10	0	0	1	1	0	1	NO		SPAC1783.04c	0	-1	-1	-1	0	1	NO
SPAC19B12.12c	0	1	1	1	0	0	NO		SPAC1783.07c	-1	-1	-1	-1	0	1	NO
SPAC19D5.01	0	1	0	1	0	1	NO		SPAC1783.08c	0	-1	0	0	-1	-1	NO
SPAC19G12.12	0	1	0	1	0	1	NO		SPAC17A2.09c	-1	-1	-1	0	1	0	NO
SPAC1B3.05	0	1	0	1	0	1	NO		SPAC17A5.02c	0	-1	0	-1	0	-1	NO
SPAC1B3.17	0	1	1	1	0	-1	NO		SPAC17A5.08	0	-1	0	-1	-1	0	NO
SPAC1D4.09c	0	1	0	1	1	1	NO		SPAC17A5.09c	0	-1	0	-1	0	-1	NO
SPAC1F3.05	0	0	0	1	1	1	NO		SPAC17C9.07	0	-1	-1	-1	-1	-1	NO
SPAC1F5.03c	0	1	0	1	0	1	NO		SPAC17C9.15c	-1	-1	-1	-1	0	-1	NO
SPAC1F7.06	0	1	1	1	0	0	NO		SPAC17G6.05c	0	-1	-1	-1	0	1	NO
SPAC1F7.11c	0	1	1	1	0	0	NO		SPAC17G6.08	0	-1	-1	-1	1	1	NO
SPAC1F8.01	0	1	0	1	0	1	NO		SPAC17G6.15c	-1	-1	0	0	0	-1	NO
SPAC1F8.06	0	1	1	1	0	-1	NO		SPAC17G6.17	0	-1	0	-1	0	-1	NO
SPAC20H4.03c	0	0	1	1	0	1	NO		SPAC17G8.05	-1	-1	-1	0	-1	0	NO
SPAC212.01c	0	1	1	1	0	0	NO		SPAC17G8.06c	0	-1	-1	-1	-1	1	NO
SPAC222.12c	-1	1	1	1	0	0	NO		SPAC17H9.08	0	-1	-1	-1	0	0	NO
SPAC227.06	0	1	0	1	0	1	NO		SPAC17H9.13c	-1	-1	-1	-1	0	-1	NO
SPAC22E12.06c	0	1	1	1	0	0	NO		SPAC1805.01c	0	-1	-1	-1	0	-1	NO
SPAC22F3.03c	0	1	1	1	0	-1	NO		SPAC1805.07c	0	-1	0	-1	-1	-1	NO
SPAC22H10.08	0	1	1	1	0	1	NO		SPAC1805.16c	0	-1	0	-1	0	-1	NO
SPAC23A1.06c	0	1	0	1	0	1	NO		SPAC1834.05	0	-1	0	-1	-1	1	NO
SPAC23C11.01	0	1	0	1	0	1	NO		SPAC1851.03	0	-1	0	-1	0	-1	NO
SPAC23C11.13c	0	1	0	-1	1	1	NO		SPAC1851.04c	0	-1	1	-1	-1	1	NO
SPAC23G3.05c	0	1	0	1	0	1	YES		SPAC186.07c	-1	-1	-1	0	-1	-1	NO
SPAC23H3.14	0	1	0	1	0	1	NO		SPAC18G6.02c	-1	-1	0	-1	-1	1	NO
SPAC23H4.09	0	1	1	0	0	1	YES		SPAC1952.02	-1	-1	0	-1	0	0	NO
SPAC24C9.02c	0	0	1	1	0	1	NO		SPAC1952.05	0	-1	0	-1	-1	0	NO
SPAC24H6.11c	0	1	0	1	0	1	NO		SPAC19A8.04	1	-1	0	-1	-1	0	NO
SPAC25B8.11	0	1	0	1	0	1	NO		SPAC19A8.11c	0	-1	0	-1	-1	1	NO
SPAC25B8.13c	0	0	1	1	0	1	NO		SPAC19B12.04	-1	-1	0	0	-1	1	NO
SPAC25B8.20	1	1	0	1	0	-1	NO		SPAC19B12.10	0	-1	-1	-1	1	1	NO
SPAC25G10.01	0	1	0	1	0	1	NO		SPAC19B12.11c	0	0	-1	-1	-1	0	NO
SPAC25H1.02	0	1	0	1	0	1	NO		SPAC19E9.02	0	-1	-1	-1	-1	1	NO
SPAC25H1.03	0	1	0	1	0	1	NO		SPAC19G12.05	0	-1	0	-1	-1	-1	NO
SPAC25H1.06	0	1	1	0	0	1	NO		SPAC19G12.08	0	-1	0	-1	-1	-1	NO
SPAC25H1.09	0	1	0	1	0	1	NO		SPAC19G12.11	0	-1	0	-1	0	-1	NO
SPAC26F1.01	-1	1	1	1	0	1	NO		SPAC19G12.15c	-1	-1	-1	1	0	0	NO
SPAC26F1.10c	1	1	-1	1	1	0	NO		SPAC1A6.03c	0	-1	-1	-1	0	0	NO
SPAC26H5.03	0	1	1	1	0	-1	NO		SPAC1A6.04c	0	-1	-1	-1	-1	0	NO
SPAC27D7.11c	0	0	1	1	0	1	NO		SPAC1B1.04c	0	-1	-1	-1	0	-1	NO
SPAC27E2.02	0	1	0	1	0	1	NO		SPAC1B3.03c	0	-1	0	-1	-1	0	NO
SPAC27E2.07	1	-1	1	-1	-1	1	NO		SPAC1B3.07c	0	-1	-1	-1	0	1	NO
SPAC2E1P5.01c	0	1	0	1	0	1	NO		SPAC1B3.20	0	-1	0	-1	-1	0	NO
SPAC2F3.07c	0	1	1	1	0	1	NO		SPAC1D4.06c	0	-1	-1	-1	-1	1	NO
SPAC2F7.06c	0	1	1	1	0	0	NO		SPAC1F3.10c	-1	-1	-1	0	-1	0	NO
SPAC2F7.08c	0	1	-1	1	-1	1	NO		SPAC1F5.05c	-1	-1	-1	-1	-1	1	NO
SPAC2G11.09	0	1	0	1	0	1	NO		SPAC1F5.07c	-1	-1	-1	-1	0	-1	NO
SPAC2H10.04	0	1	-1	1	0	1	NO		SPAC1F7.01c	-1	-1	-1	1	-1	0	NO
SPAC30C2.02	0	1	0	1	0	1	NO		SPAC1F7.08	0	-1	0	-1	-1	-1	NO
SPAC30D11.06c	0	1	1	1	1	0	NO		SPAC1F7.14c	0	-1	0	-1	-1	-1	YES
SPAC30D11.14c	1	1	1	1	0	0	NO		SPAC20G8.02	0	-1	0	-1	0	-1	NO
SPAC31G5.15	0	1	0	0	1	1	NO		SPAC20G8.10c	0	-1	-1	0	0	-1	NO
SPAC328.03	0	1	1	1	0	1	NO		SPAC20H4.02	0	-1	1	-1	-1	0	NO
SPAC328.04	0	1	0	1	0	1	NO		SPAC20H4.08	0	-1	0	-1	0	-1	NO
SPAC32A11.02c	0	1	0	1	0	1	NO		SPAC222.04c	-1	-1	-1	-1	-1	0	NO
SPAC343.18	0	1	0	1	1	0	NO		SPAC222.08c	0	-1	0	-1	-1	-1	NO
SPAC3A11.02	0	1	0	1	0	1	YES		SPAC222.18	0	-1	0	-1	0	-1	NO
SPAC3A11.07	0	1	0	1	0	1	NO		SPAC227.05	0	-1	0	-1	-1	0	NO
SPAC3C7.07c	0	1	0	1	0	1	NO		SPAC227.13c	0	-1	1	-1	-1	-1	NO
SPAC3G9.11c	0	1	0	1	0	1	NO		SPAC227.17c	0	-1	0	-1	-1	-1	YES
SPAC3H1.03	0	1	0	1	0	1	YES		SPAC22A12.04c	0	-1	0	-1	-1	-1	NO
SPAC3H1.12c	0	1	1	1	0	0	NO		SPAC22A12.07c	-1	-1	0	-1	0	-1	NO
SPAC4A8.10	0	1	-1	1	-1	1	NO		SPAC22F3.07c	0	-1	-1	-1	0	1	NO
SPAC4C5.03	0	1	0	1	0	1	NO		SPAC22F3.08c	0	-1	0	-1	-1	-1	NO
SPAC4G9.05	0	1	0	1	0	1	NO		SPAC22F3.09c	-1	-1	0	-1	0	-1	NO
SPAC4G9.06c	0	1	0	1	0	1	NO		SPAC22F3.10c	0	-1	-1	0	0	-1	NO
SPAC4H3.07c	0	1	0	1	0	1	NO		SPAC22F8.02c	1	-1	0	-1	0	-1	NO
SPAC513.03	0	1	1	1	0	1	NO		SPAC22F8.11	0	-1	1	-1	-1	-1	NO
SPAC521.05	0	1	1	1	0	-1	NO		SPAC22G7.04	0	-1	-1	-1	-1	0	NO
SPAC56F8.09	0	1	1	1	0	0	NO		SPAC22G7.05	0	-1	-1	-1	-1	-1	NO
SPAC57A10.09c	0	1	0	1	0	1	NO		SPAC23A1.11	-1	-1	0	-1	1	1	NO
SPAC57A10.10c	1	1	0	1	0	1	NO		SPAC23C11.10	0	-1	0	-1	0	-1	NO
SPAC589.10c	0	1	1	1	0	1	NO		SPAC23C4.12	0	-1	-1	0	-1	0	NO
SPAC5D6.04	0	1	1	1	0	0	NO		SPAC23D3.09	0	-1	-1	-1	-1	0	NO
SPAC5H10.08c	0	1	0	1	0	1	NO		SPAC23E2.01	0	-1	-1	-1	-1	1	NO
SPAC607.10	0	1	0	1	0	1	NO		SPAC23G3.03	0	-1	-1	-1	0	1	NO
SPAC630.09c	0	1	0	1	0	1	NO		SPAC23H3.05c	-1	-1	0	-1	-1	0	NO
SPAC637.10c	0	1	1	1	1	1	NO		SPAC23H3.06	0	-1	0	-1	-1	-1	NO
SPAC664.04c	-1	1	1	1	-1	-1	NO		SPAC23H3.13c	0	-1	-1	-1	-1	0	NO
SPAC688.03c	0	1	0	1	0	1	YES		SPAC23H4.08	0	-1	0	-1	0	-1	NO
SPAC688.13	0	1	0	1	0	1	YES		SPAC23H4.10c	0	-1	0	-1	-1	0	NO
SPAC6B12.07c	0	0	0	1	1	1	NO		SPAC24B11.07c	0	-1	0	-1	0	-1	NO
SPAC6F12.04	0	1	1	1	0	1	NO		SPAC24B11.09	0	-1	-1	-1	-1	0	NO
SPAC6G9.16c	0	1	0	1	0	1	NO		SPAC24B11.10c	0	-1	-1	-1	0	0	YES
SPAC7D4.04	0	1	0	1	0	1	NO		SPAC24B11.12c	0	-1	0	-1	-1	-1	NO
SPAC7D4.05	0	1	0	1	0	1	YES		SPAC25B8.05	0	-1	0	-1	-1	-1	NO
SPAC821.09	1	-1	-1	1	0	1	NO		SPAC25B8.06c	0	-1	0	-1	-1	-1	NO
SPAC824.03c	0	1	0	1	0	1	NO		SPAC25B8.19c	0	-1	-1	-1	-1	-1	NO
SPAC8E11.06	0	1	1	1	0	1	NO		SPAC25G10.03	0	-1	0	-1	-1	-1	NO
SPAC9E9.14	0	1	0	1	0	1	NO		SPAC25G10.06	-1	-1	0	-1	-1	0	NO
SPACUNK4.12c	0	1	0	0	1	1	NO		SPAC25G10.09c	0	-1	-1	-1	-1	-1	NO
SPAP27G11.12	0	1	1	1	0	1	YES		SPAC25H1.05	0	-1	0	-1	-1	-1	NO
SPAPB1A11.04c	0	1	1	1	0	0	NO		SPAC25H1.07	0	-1	0	0	-1	-1	NO
SPAPB1E7.04c	0	1	0	1	0	1	NO		SPAC26A3.01	0	-1	0	-1	0	-1	NO
SPAPB1E7.14	0	1	1	1	1	1	NO		SPAC26A3.06	0	-1	0	-1	-1	0	NO
SPAPB24D3.04c	0	1	0	1	0	1	NO		SPAC26F1.04c	0	-1	1	-1	-1	0	NO
SPAPJ760.02c	0	1	0	1	0	1	NO		SPAC26F1.14c	0	-1	0	-1	0	-1	NO
SPBC106.03	0	1	0	1	0	1	NO		SPAC27E2.01	-1	-1	0	-1	0	0	NO
SPBC1198.11c	0	1	0	1	1	1	NO		SPAC27E2.07	1	-1	1	-1	-1	1	NO
SPBC1215.01	0	0	1	1	0	1	NO		SPAC29A4.09	0	-1	-1	-1	0	-1	NO
SPBC1271.05c	0	1	0	1	0	1	NO		SPAC29A4.20	-1	-1	0	-1	0	-1	NO
SPBC1271.12	0	-1	1	1	0	1	NO		SPAC29B12.04	0	-1	0	1	-1	-1	NO
SPBC1271.14	0	0	1	1	0	1	NO		SPAC29B12.06c	0	-1	-1	-1	0	-1	NO
SPBC1289.13c	0	1	0	1	0	1	NO		SPAC29B12.08	0	-1	0	-1	-1	0	NO
SPBC1289.16c	0	1	1	1	0	0	NO		SPAC2C4.15c	0	0	-1	1	-1	-1	NO
SPBC12C2.04	0	1	0	1	0	1	NO		SPAC2F7.03c	0	-1	-1	1	0	-1	NO
SPBC1347.08c	0	1	0	1	0	1	NO		SPAC2G11.03c	0	-1	1	-1	0	-1	NO
SPBC13A2.04c	0	1	0	1	0	1	NO		SPAC2G11.10c	0	-1	-1	-1	0	0	NO
SPBC13G1.02	0	1	1	1	0	-1	NO		SPAC2H10.01	0	-1	0	-1	0	-1	NO
SPBC13G1.10c	0	1	0	1	-1	1	NO		SPAC30.02c	-1	-1	-1	-1	-1	0	NO
SPBC14C8.04	0	1	0	1	0	1	NO		SPAC30C2.06c	0	-1	-1	-1	-1	-1	NO
SPBC14C8.15	0	1	1	1	0	0	NO		SPAC30D11.04c	0	-1	-1	-1	-1	1	NO
SPBC14F5.11c	0	1	0	1	0	1	NO		SPAC30D11.05	0	-1	0	-1	-1	-1	NO
SPBC14F5.13c	0	1	0	1	0	1	NO		SPAC30D11.07	-1	-1	-1	-1	0	1	NO
SPBC1604.07	1	1	-1	1	-1	0	NO		SPAC30D11.13	-1	-1	0	-1	0	-1	NO
SPBC1604.12	0	1	1	1	1	0	NO		SPAC31A2.06	0	-1	0	-1	-1	-1	NO
SPBC1683.02	1	0	0	1	0	1	NO		SPAC31A2.09c	0	-1	0	-1	-1	-1	NO
SPBC1683.03c	0	1	0	1	0	1	NO		SPAC31A2.11c	-1	-1	-1	-1	0	-1	NO
SPBC1685.04	0	0	0	1	1	1	NO		SPAC31A2.13c	-1	1	0	-1	-1	1	NO
SPBC16A3.10	0	1	0	1	0	1	NO		SPAC31G5.03	-1	-1	-1	-1	1	0	NO
SPBC16A3.12c	0	1	0	1	0	1	NO		SPAC31G5.04	0	-1	0	-1	-1	-1	NO
SPBC16E9.12c	1	1	1	1	0	0	NO		SPAC31G5.18c	0	-1	-1	-1	-1	-1	NO
SPBC16E9.15	0	1	0	1	0	1	NO		SPAC31G5.19	0	-1	0	-1	-1	0	NO
SPBC16E9.17c	0	1	0	1	0	1	NO		SPAC323.01c	0	-1	0	0	-1	-1	NO
SPBC16G5.19	0	1	0	1	0	1	NO		SPAC328.01c	0	-1	-1	1	0	-1	NO
SPBC16H5.06	0	1	0	1	0	1	NO		SPAC32A11.01	0	-1	-1	-1	0	0	NO
SPBC16H5.12c	0	1	1	1	1	0	NO		SPAC343.10	0	-1	-1	-1	0	-1	NO
SPBC1703.12	0	1	1	1	0	-1	NO		SPAC343.16	0	-1	0	-1	-1	-1	NO
SPBC1703.13c	1	-1	0	1	-1	1	NO		SPAC3A11.08	-1	-1	0	-1	-1	0	NO
SPBC1709.04c	0	0	1	1	0	1	NO		SPAC3A11.13	0	-1	0	-1	-1	1	NO
SPBC1709.10c	0	1	-1	1	0	1	NO		SPAC3C7.04	0	-1	0	-1	-1	1	NO
SPBC1709.16c	0	1	0	1	0	1	NO		SPAC3C7.06c	0	-1	-1	-1	1	-1	NO
SPBC1711.03	0	1	1	0	0	1	NO		SPAC3C7.12	-1	-1	-1	1	-1	0	NO
SPBC1711.08	0	1	1	1	0	1	NO		SPAC3F10.05c	0	-1	0	-1	-1	0	NO
SPBC1718.02	0	1	0	1	0	1	NO		SPAC3F10.09	-1	-1	0	-1	-1	-1	NO
SPBC1773.16c	0	1	0	1	0	1	NO		SPAC3F10.11c	0	0	-1	-1	0	-1	NO
SPBC1778.02	0	1	1	1	0	-1	NO		SPAC3G6.02	-1	-1	0	-1	0	0	NO
SPBC1778.03c	0	1	0	1	1	0	NO		SPAC3G9.03	0	-1	-1	-1	-1	0	NO
SPBC17A3.03c	0	1	1	1	0	-1	NO		SPAC3G9.04	0	-1	-1	1	-1	0	NO
SPBC17A3.05c	1	1	1	1	-1	0	NO		SPAC3H5.08c	0	0	-1	-1	-1	0	NO
SPBC17D11.02c	0	1	1	1	0	1	NO		SPAC3H5.10	-1	-1	0	-1	-1	1	NO
SPBC17G9.08c	0	0	0	1	1	1	NO		SPAC3H5.12c	0	-1	0	-1	-1	0	NO
SPBC18H10.08c	0	1	0	1	0	1	NO		SPAC458.05	-1	-1	0	-1	-1	-1	NO
SPBC18H10.11c	0	1	-1	1	0	1	NO		SPAC4A8.03c	-1	-1	0	-1	-1	0	NO
SPBC19C7.08c	0	0	0	1	1	1	NO		SPAC4A8.05c	-1	-1	-1	0	-1	0	NO
SPBC19C7.09c	0	1	0	1	0	1	NO		SPAC4C5.02c	-1	-1	0	-1	-1	-1	NO
SPBC19F8.02	0	1	0	1	0	1	NO		SPAC4C5.04	-1	-1	-1	-1	-1	0	NO
SPBC19F8.08	1	1	1	0	-1	0	NO		SPAC4D7.06c	-1	-1	-1	-1	0	1	NO
SPBC19G7.18c	0	1	1	1	0	1	NO		SPAC4D7.08c	-1	-1	1	-1	-1	-1	NO
SPBC215.10	0	1	0	1	0	1	NO		SPAC4F10.04	-1	-1	-1	0	-1	0	NO
SPBC216.01c	0	1	1	1	0	0	NO		SPAC4F10.05c	-1	-1	0	-1	-1	0	NO
SPBC21B10.09	0	1	0	1	0	1	NO		SPAC4F10.11	0	-1	-1	-1	0	1	NO
SPBC21C3.01c	0	1	-1	1	0	1	NO		SPAC4F10.14c	0	-1	0	-1	-1	0	NO
SPBC21D10.09c	0	1	0	1	0	1	NO		SPAC4F10.15c	-1	-1	0	-1	-1	-1	NO
SPBC21D10.12	1	1	0	1	0	1	NO		SPAC4F10.19c	0	-1	0	-1	0	-1	NO
SPBC23G7.12c	0	1	0	1	1	0	NO		SPAC4F8.01	0	-1	-1	-1	0	-1	NO
SPBC25B2.02c	0	1	1	1	0	0	NO		SPAC4G8.10	0	-1	0	-1	0	-1	NO
SPBC25B2.03	0	1	0	1	0	1	NO		SPAC4G8.11c	0	-1	-1	0	0	-1	NO
SPBC25B2.06c	0	1	1	1	0	0	NO		SPAC4G9.16c	0	-1	1	-1	-1	-1	NO
SPBC26H8.05c	0	1	1	1	0	-1	NO		SPAC4H3.13	0	-1	1	0	-1	-1	NO
SPBC26H8.12	1	1	-1	0	0	1	NO		SPAC4H3.14c	0	-1	-1	-1	0	0	NO
SPBC26H8.16	0	1	0	1	0	1	NO		SPAC56E4.03	-1	-1	0	-1	0	-1	NO
SPBC28E12.02	0	1	0	1	0	1	YES		SPAC56F8.06c	0	-1	0	-1	-1	-1	NO
SPBC29A10.03c	0	1	0	1	0	1	NO		SPAC57A10.14	0	-1	0	-1	-1	-1	NO
SPBC29A10.13	1	-1	1	1	-1	1	NO		SPAC57A7.04c	0	-1	-1	-1	-1	-1	NO
SPBC29A10.14	0	1	0	1	0	1	NO		SPAC589.02c	-1	-1	-1	1	-1	-1	NO
SPBC29A3.12	0	1	0	1	1	1	NO		SPAC5D6.05	-1	-1	0	-1	-1	0	NO
SPBC29B5.02c	0	1	1	1	0	1	NO		SPAC5D6.06c	-1	-1	0	-1	-1	-1	NO
SPBC2A9.03	0	1	1	1	0	-1	NO		SPAC5D6.12	-1	-1	-1	-1	0	-1	NO
SPBC2A9.04c	0	1	0	1	0	1	NO		SPAC607.02c	0	-1	0	-1	-1	0	NO
SPBC2F12.05c	0	1	0	1	0	1	NO		SPAC630.14c	0	-1	0	-1	0	-1	NO
SPBC2G2.02	0	1	0	1	0	1	NO		SPAC637.06	0	-1	0	-1	0	-1	NO
SPBC2G2.05	0	1	0	1	0	1	NO		SPAC637.09	-1	-1	-1	-1	-1	0	NO
SPBC2G5.04c	0	1	1	1	0	1	NO		SPAC644.14c	-1	-1	-1	-1	-1	-1	NO
SPBC30B4.04c	1	1	1	1	0	0	NO		SPAC644.15	0	-1	-1	-1	0	0	NO
SPBC30D10.05c	0	1	1	1	0	0	NO		SPAC664.02c	-1	-1	-1	-1	0	0	NO
SPBC30D10.09c	0	1	0	1	0	1	NO		SPAC664.03	0	0	-1	1	-1	-1	NO
SPBC31F10.07	1	1	0	1	0	1	NO		SPAC664.04c	-1	1	1	1	-1	-1	NO
SPBC31F10.17c	1	1	1	0	0	1	NO		SPAC6B12.02c	1	-1	1	-1	-1	0	NO
SPBC32F12.02	1	1	0	1	0	-1	NO		SPAC6B12.18	0	-1	0	-1	-1	-1	NO
SPBC32F12.07c	0	1	0	1	0	1	NO		SPAC6B12.19	0	-1	0	-1	-1	-1	NO
SPBC32F12.09	0	1	1	1	0	0	NO		SPAC6F12.09	-1	0	0	-1	0	-1	NO
SPBC32F12.12c	0	1	0	1	0	1	NO		SPAC6F12.10c	0	-1	0	-1	-1	0	NO
SPBC337.08c	1	1	0	1	0	-1	NO		SPAC6F6.12	0	-1	0	-1	-1	0	NO
SPBC354.04	1	1	0	1	0	-1	NO		SPAC6G10.12c	-1	-1	-1	-1	-1	-1	NO
SPBC354.05c	-1	1	1	1	0	0	NO		SPAC6G9.09c	0	-1	-1	-1	-1	0	NO
SPBC36B7.02	0	1	0	1	0	1	NO		SPAC6G9.12	0	-1	-1	-1	0	1	NO
SPBC3B8.07c	0	0	1	1	0	1	NO		SPAC6G9.14	0	-1	0	-1	-1	0	NO
SPBC3B9.04	0	1	1	1	0	0	NO		SPAC7D4.07c	0	-1	0	-1	0	-1	NO
SPBC3B9.06c	0	1	0	1	0	1	NO		SPAC7D4.08	0	-1	-1	-1	0	0	NO
SPBC3B9.11c	1	1	1	1	-1	0	NO		SPAC7D4.13c	0	0	-1	-1	0	-1	NO
SPBC3D6.05	0	1	1	1	0	0	NO		SPAC806.03c	0	-1	0	-1	-1	-1	NO
SPBC3H7.02	0	1	-1	1	1	1	NO		SPAC821.10c	0	-1	-1	-1	0	1	NO
SPBC3H7.05c	0	1	0	1	0	1	NO		SPAC821.11	0	-1	-1	-1	-1	-1	NO
SPBC405.05	0	1	0	1	0	1	NO		SPAC823.09c	0	-1	0	-1	0	-1	NO
SPBC405.06	0	1	1	1	0	1	NO		SPAC823.11	0	-1	0	-1	0	-1	NO
SPBC409.06	0	1	0	1	0	1	NO		SPAC823.12	0	-1	-1	-1	0	0	NO
SPBC409.17c	0	1	0	1	0	1	NO		SPAC824.02	-1	-1	-1	-1	1	1	NO
SPBC428.07	0	1	0	1	1	1	NO		SPAC824.04	1	-1	1	-1	-1	0	NO
SPBC4F6.09	1	0	0	0	1	1	NO		SPAC869.11	0	-1	0	-1	0	-1	NO
SPBC4F6.15c	0	0	0	1	1	1	NO		SPAC890.02c	-1	-1	0	0	0	-1	NO
SPBC530.01	0	1	1	1	0	1	NO		SPAC890.05	0	-1	0	-1	-1	-1	NO
SPBC543.09	0	1	-1	1	1	0	NO		SPAC8C9.17c	0	-1	0	-1	-1	0	NO
SPBC557.05	0	1	-1	1	0	1	NO		SPAC8C9.19	-1	-1	0	-1	-1	0	NO
SPBC56F2.04	0	1	0	1	0	1	NO		SPAC8E11.05c	0	-1	-1	-1	-1	-1	NO
SPBC56F2.09c	0	1	0	1	-1	1	NO		SPAC8E11.07c	-1	-1	0	-1	0	0	NO
SPBC646.13	0	1	1	1	1	0	NO		SPAC8F11.02c	0	-1	0	-1	-1	1	NO
SPBC649.02	0	1	0	1	0	1	NO		SPAC9.02c	0	-1	0	-1	-1	-1	YES
SPBC660.09	1	0	0	1	0	1	NO		SPAC926.03	-1	-1	1	-1	1	0	NO
SPBC660.14	0	1	0	1	0	1	NO		SPAC959.04c	-1	-1	-1	-1	-1	-1	NO
SPBC6B1.05c	0	1	0	1	0	1	NO		SPAC959.08	0	-1	-1	-1	-1	-1	NO
SPBC713.02c	0	1	1	1	0	0	NO		SPAC9E9.03	0	-1	0	-1	-1	-1	NO
SPBC713.03	0	1	0	1	0	1	NO		SPAC9E9.09c	-1	-1	-1	0	-1	0	NO
SPBC725.02	-1	0	1	1	-1	1	NO		SPAC9G1.07	0	-1	0	-1	-1	1	NO
SPBC725.04	0	1	0	1	0	1	NO		SPAC9G1.11c	-1	-1	-1	-1	0	0	NO
SPBC776.05	0	1	0	1	0	1	NO		SPAC9G1.12	-1	0	-1	-1	-1	1	NO
SPBC776.06c	0	1	0	1	0	1	NO		SPAP27G11.05c	-1	-1	-1	-1	-1	-1	NO
SPBC776.16	0	1	1	1	0	0	NO		SPAP27G11.06c	0	-1	0	-1	-1	-1	NO
SPBC800.11	0	1	0	1	0	1	NO		SPAP27G11.14c	0	-1	0	-1	0	-1	NO
SPBC83.05	0	1	0	1	0	1	NO		SPAP7G5.04c	0	-1	1	-1	0	-1	NO
SPBC839.11c	0	1	1	1	0	-1	NO		SPAP7G5.05	0	-1	-1	-1	0	-1	NO
SPBC839.20	0	1	0	1	-1	1	NO		SPAP8A3.07c	1	-1	1	-1	-1	0	NO
SPBC887.06c	0	1	1	1	0	0	NO		SPAPB17E12.08	0	1	-1	-1	-1	1	NO
SPBC8D2.18c	0	1	0	1	0	1	NO		SPAPB18E9.01	0	-1	0	-1	0	-1	NO
SPBC8E4.02c	0	1	1	1	0	1	NO		SPAPB1A10.10c	0	0	-1	-1	0	-1	NO
SPBC902.04	0	1	1	1	0	0	NO		SPAPB1A10.15	-1	-1	-1	-1	-1	0	NO
SPBC947.08c	1	1	1	1	-1	-1	NO		SPAPB1E7.06c	-1	-1	0	-1	-1	-1	NO
SPBC9B6.09c	0	0	1	1	0	1	NO		SPAPB24D3.10c	0	-1	-1	-1	0	1	NO
SPBP35G2.10	-1	1	1	0	1	0	NO		SPAPJ691.03	0	-1	-1	-1	0	1	NO
SPBP4H10.09	0	1	-1	1	0	1	NO		SPAPYUG7.02c	0	-1	0	-1	0	-1	NO
SPBP4H10.17c	0	1	0	1	0	1	NO		SPAPYUG7.03c	-1	-1	-1	-1	0	-1	NO
SPBP8B7.06	1	1	-1	1	1	-1	NO		SPBC106.01	0	-1	0	-1	0	-1	NO
SPBP8B7.23	0	1	0	1	0	1	NO		SPBC106.02c	-1	-1	-1	-1	0	0	NO
SPBP8B7.24c	0	1	1	1	0	0	NO		SPBC106.04	0	-1	-1	-1	0	1	NO
SPBP8B7.25	1	1	-1	1	0	0	NO		SPBC106.05c	0	0	-1	-1	-1	1	NO
SPBP8B7.30c	0	1	0	1	0	1	NO		SPBC106.10	0	-1	-1	-1	-1	1	NO
SPBPB10D8.04c	0	1	-1	1	0	1	NO		SPBC106.16	0	-1	0	0	-1	-1	NO
SPBPB10D8.05c	0	0	1	1	0	1	NO		SPBC106.17c	0	-1	1	-1	-1	0	NO
SPBPB2B2.05	0	1	0	1	0	1	NO		SPBC1105.01	0	-1	0	-1	-1	-1	NO
SPBPB2B2.14c	1	1	0	1	0	0	NO		SPBC1105.02c	0	-1	0	0	-1	-1	NO
SPBPB7E8.02	0	1	1	1	1	0	NO		SPBC1105.05	0	-1	-1	0	0	-1	NO
SPCC1020.06c	0	1	-1	1	0	1	NO		SPBC1105.10	0	-1	-1	-1	0	0	NO
SPCC1183.10	0	0	1	1	0	1	NO		SPBC119.12	1	-1	0	-1	-1	0	NO
SPCC1223.06	0	-1	0	1	1	1	NO		SPBC11B10.07c	0	-1	0	-1	-1	0	NO
SPCC1223.12c	1	1	0	0	0	1	NO		SPBC11B10.10c	-1	-1	0	-1	-1	1	NO
SPCC1223.13	0	1	0	1	0	1	NO		SPBC11C11.01	0	-1	0	-1	0	-1	NO
SPCC1235.03	0	1	0	1	0	1	NO		SPBC11C11.02	0	-1	-1	-1	0	1	NO
SPCC1235.12c	0	1	0	1	0	1	NO		SPBC11C11.07	0	-1	0	-1	-1	1	NO
SPCC1259.05c	0	1	0	1	1	0	NO		SPBC1271.15c	0	-1	0	-1	-1	0	NO
SPCC1259.08	0	1	0	1	0	1	NO		SPBC1289.01c	0	-1	0	-1	-1	-1	NO
SPCC1259.14c	0	1	0	1	0	1	NO		SPBC1289.08	0	-1	-1	-1	-1	-1	NO
SPCC1259.16	-1	1	-1	1	1	0	NO		SPBC1289.10c	0	0	-1	1	-1	-1	NO
SPCC126.06	0	1	1	1	0	1	NO		SPBC12D12.02c	0	0	-1	-1	0	-1	NO
SPCC126.07c	0	1	0	1	0	1	NO		SPBC12D12.06	-1	-1	-1	-1	-1	0	NO
SPCC126.09	0	1	-1	1	0	1	NO		SPBC1306.02	0	-1	0	-1	0	-1	NO
SPCC126.12	0	1	1	0	0	1	YES		SPBC1347.02	0	-1	0	-1	-1	-1	NO
SPCC132.04c	0	0	1	1	-1	1	NO		SPBC13E7.04	0	-1	0	-1	-1	-1	NO
SPCC1322.08	1	1	0	1	0	0	NO		SPBC13G1.03c	0	-1	0	-1	-1	1	NO
SPCC1393.02c	0	1	1	1	0	0	NO		SPBC13G1.12	-1	-1	-1	-1	0	1	NO
SPCC1442.08c	0	1	0	1	0	1	NO		SPBC146.12	0	-1	0	-1	-1	0	NO
SPCC1442.15c	0	1	0	1	0	1	NO		SPBC146.13c	0	-1	-1	-1	-1	0	NO
SPCC1450.12	0	1	0	1	0	1	NO		SPBC14C8.16c	0	-1	0	-1	-1	-1	NO
SPCC14G10.04	0	1	0	1	0	1	NO		SPBC14F5.09c	0	-1	0	-1	0	-1	NO
SPCC1620.12c	0	1	0	1	0	1	NO		SPBC1539.08	-1	-1	-1	-1	-1	1	NO
SPCC16A11.03c	0	1	1	1	0	0	NO		SPBC15D4.03	0	0	0	-1	-1	-1	NO
SPCC16C4.12	0	1	-1	1	-1	1	NO		SPBC15D4.09c	-1	-1	0	-1	0	0	NO
SPCC16C4.16c	0	1	0	1	0	1	NO		SPBC15D4.10c	0	-1	0	0	-1	-1	NO
SPCC1739.05	1	1	0	1	0	1	NO		SPBC1604.03c	-1	-1	-1	-1	-1	0	NO
SPCC1739.10	0	0	0	1	1	1	NO		SPBC1604.08c	0	-1	-1	-1	-1	-1	NO
SPCC1795.01c	0	1	0	1	0	1	NO		SPBC1604.11	0	-1	1	-1	-1	0	NO
SPCC18.17c	1	0	1	0	-1	1	NO		SPBC1604.25	0	-1	0	-1	-1	0	NO
SPCC1827.04	0	1	0	1	1	1	NO		SPBC1685.01	0	-1	-1	0	-1	0	NO
SPCC1840.04	0	1	0	1	0	1	NO		SPBC16A3.03c	-1	-1	-1	-1	-1	-1	NO
SPCC1884.02	0	1	1	1	0	1	NO		SPBC16A3.07c	-1	-1	0	0	-1	0	NO
SPCC18B5.01c	0	1	0	1	0	1	NO		SPBC16A3.08c	0	-1	-1	-1	0	0	NO
SPCC18B5.03	0	1	0	1	0	1	NO		SPBC16C6.03c	-1	-1	0	-1	0	-1	NO
SPCC191.07	-1	-1	0	1	1	1	NO		SPBC16C6.06	0	-1	0	-1	0	-1	NO
SPCC191.09c	0	1	0	1	0	1	NO		SPBC16C6.09	-1	-1	0	-1	-1	1	NO
SPCC191.10	0	1	0	1	0	1	NO		SPBC16D10.06	-1	-1	0	-1	-1	-1	NO
SPCC1919.03c	0	1	1	1	0	0	NO		SPBC16E9.09c	0	0	0	-1	-1	-1	NO
SPCC1919.04	0	1	0	1	0	1	NO		SPBC16E9.11c	0	-1	0	-1	0	-1	NO
SPCC1919.05	1	1	-1	1	1	0	NO		SPBC16G5.09	1	0	-1	-1	0	-1	NO
SPCC24B10.02c	0	1	1	1	0	1	NO		SPBC16G5.15c	-1	-1	-1	0	-1	1	NO
SPCC24B10.19c	0	1	0	1	1	1	NO		SPBC1703.06	0	0	-1	-1	0	-1	NO
SPCC285.14	0	1	0	1	0	1	NO		SPBC1711.04	0	0	-1	-1	0	-1	NO
SPCC285.17	0	1	0	1	0	1	NO		SPBC1711.05	0	-1	0	-1	-1	-1	NO
SPCC2H8.05c	0	1	0	1	0	1	NO		SPBC1711.06	-1	-1	0	-1	0	-1	NO
SPCC306.09c	1	1	0	1	1	0	NO		SPBC1711.13	-1	-1	0	-1	0	0	NO
SPCC320.04c	0	-1	1	1	-1	1	NO		SPBC1718.03	1	-1	1	0	-1	-1	NO
SPCC364.03	1	1	0	-1	-1	1	NO		SPBC1734.08	0	-1	-1	-1	0	0	NO
SPCC4B3.16	0	1	0	1	0	1	NO		SPBC1734.12c	0	-1	-1	-1	-1	1	NO
SPCC4B3.17	0	1	-1	1	0	1	NO		SPBC1734.13	0	-1	-1	-1	-1	0	NO
SPCC4B3.20	0	1	0	1	0	1	NO		SPBC1734.15	0	-1	-1	-1	0	0	NO
SPCC4G3.09c	0	1	1	1	0	-1	NO		SPBC1778.06c	-1	-1	0	-1	0	0	NO
SPCC550.03c	1	1	1	0	1	1	NO		SPBC1778.10c	0	-1	-1	-1	-1	-1	NO
SPCC550.11	0	1	0	1	0	1	NO		SPBC17A3.06	-1	-1	1	-1	0	1	NO
SPCC61.05	0	0	1	1	0	1	NO		SPBC17A3.09c	0	-1	0	-1	-1	-1	NO
SPCC63.13	0	1	0	1	0	1	NO		SPBC17D1.02	0	-1	-1	-1	0	1	NO
SPCC645.08c	1	1	1	1	1	0	NO		SPBC17G9.02c	0	-1	1	-1	-1	-1	NO
SPCC663.18	0	1	0	1	0	1	NO		SPBC17G9.06c	0	-1	-1	-1	0	-1	NO
SPCC737.06c	0	1	0	1	0	1	NO		SPBC17G9.10	-1	-1	0	-1	-1	0	NO
SPCC74.03c	0	1	1	1	-1	-1	NO		SPBC1815.01	0	-1	-1	-1	0	0	NO
SPCC757.09c	0	1	1	1	0	0	NO		SPBC1861.05	-1	-1	0	-1	-1	-1	NO
SPCC777.04	0	1	0	1	0	1	NO		SPBC18E5.05c	0	-1	-1	-1	0	0	NO
SPCC794.06	0	1	0	1	0	1	NO		SPBC18E5.08	0	-1	0	-1	0	-1	NO
SPCC794.10	0	1	0	1	0	1	NO		SPBC18E5.09c	0	-1	0	-1	0	-1	NO
SPCC825.05c	0	1	0	1	0	1	NO		SPBC18E5.10	0	-1	-1	-1	-1	0	YES
SPCC830.10	1	0	0	0	1	1	NO		SPBC18H10.19	0	-1	-1	-1	0	1	NO
SPCC895.09c	0	1	1	0	1	0	YES		SPBC1921.06c	0	-1	1	-1	-1	-1	NO
SPCC965.05c	0	1	0	1	0	1	NO		SPBC1921.07c	0	-1	-1	-1	-1	0	NO
SPCC970.02	0	0	1	1	0	1	NO		SPBC19C2.13c	0	-1	-1	-1	0	1	NO
SPCP1E11.07c	0	1	0	1	0	1	NO		SPBC19C7.02	-1	-1	0	-1	0	-1	NO
SPCP20C8.01c	0	1	0	1	1	1	NO		SPBC19C7.03	0	-1	-1	-1	-1	0	NO
									SPBC19F8.06c	-1	-1	0	-1	-1	-1	NO
									SPBC19G7.06	-1	-1	-1	-1	0	0	NO
									SPBC19G7.07c	-1	-1	0	-1	-1	-1	NO
									SPBC19G7.08c	0	-1	0	-1	-1	0	NO
									SPBC19G7.10c	-1	-1	0	-1	0	0	NO
									SPBC19G7.17	-1	1	0	-1	-1	-1	NO
									SPBC1A4.02c	0	-1	-1	0	-1	-1	NO
									SPBC1A4.04	0	-1	1	-1	-1	-1	NO
									SPBC1A4.09	0	-1	-1	-1	-1	0	NO
									SPBC1D7.03	0	-1	-1	-1	-1	1	NO
									SPBC215.02	0	-1	0	-1	-1	-1	NO
									SPBC215.04	0	-1	-1	-1	-1	0	NO
									SPBC21B10.03c	0	-1	-1	1	-1	0	NO
									SPBC21B10.13c	-1	-1	-1	-1	-1	0	NO
									SPBC21C3.02c	-1	-1	-1	-1	0	1	NO
									SPBC21C3.20c	0	-1	0	-1	-1	-1	NO
									SPBC21D10.10	0	-1	-1	-1	-1	-1	NO
									SPBC21H7.07c	0	-1	-1	-1	0	-1	NO
									SPBC23E6.08	-1	-1	0	-1	-1	-1	NO
									SPBC23E6.09	-1	-1	-1	-1	-1	-1	NO
									SPBC23G7.07c	0	-1	0	-1	0	-1	NO
									SPBC23G7.08c	0	-1	-1	-1	-1	0	NO
									SPBC23G7.10c	-1	-1	-1	-1	0	1	NO
									SPBC23G7.11	1	0	-1	-1	-1	0	NO
									SPBC24C6.05	1	-1	1	-1	-1	0	NO
									SPBC24C6.10c	0	-1	-1	-1	-1	-1	NO
									SPBC24C6.11	0	-1	-1	-1	1	1	NO
									SPBC25B2.04c	0	-1	-1	1	1	-1	NO
									SPBC25B2.10	0	-1	0	-1	0	-1	NO
									SPBC25D12.02c	-1	-1	0	-1	0	-1	NO
									SPBC25D12.06	0	-1	-1	1	-1	1	NO
									SPBC25H2.15	0	-1	1	-1	-1	-1	NO
									SPBC26H8.03	0	-1	0	1	-1	-1	NO
									SPBC26H8.08c	0	-1	0	-1	-1	-1	NO
									SPBC26H8.14c	0	-1	0	-1	-1	-1	NO
									SPBC27.02c	0	-1	0	-1	-1	0	NO
									SPBC27B12.08	0	-1	0	-1	-1	-1	NO
									SPBC27B12.09c	-1	-1	-1	1	0	1	NO
									SPBC28F2.10c	0	-1	0	-1	-1	1	NO
									SPBC29A10.16c	0	-1	-1	-1	0	-1	NO
									SPBC29A3.05	0	0	0	-1	-1	-1	NO
									SPBC29B5.01	1	-1	1	-1	-1	0	NO
									SPBC2A9.06c	-1	-1	0	-1	-1	-1	NO
									SPBC2D10.04	0	-1	-1	-1	0	-1	NO
									SPBC2D10.07c	0	-1	0	-1	-1	0	NO
									SPBC2D10.16	-1	-1	0	0	-1	1	NO
									SPBC2F12.11c	0	-1	-1	0	0	-1	NO
									SPBC2F12.12c	0	-1	-1	0	-1	-1	NO
									SPBC2F12.13	0	-1	-1	-1	0	1	NO
									SPBC2G2.01c	-1	-1	0	-1	-1	1	NO
									SPBC2G2.13c	-1	-1	-1	-1	-1	0	NO
									SPBC2G2.14	0	-1	0	-1	0	-1	NO
									SPBC2G5.02c	0	-1	-1	-1	-1	0	NO
									SPBC2G5.03	0	-1	-1	-1	0	-1	NO
									SPBC30B4.03c	0	-1	-1	-1	0	1	NO
									SPBC30D10.04	-1	-1	-1	-1	0	-1	NO
									SPBC30D10.10c	0	-1	-1	-1	-1	-1	NO
									SPBC30D10.16	0	-1	-1	-1	-1	0	NO
									SPBC31F10.10c	-1	-1	-1	1	-1	1	NO
									SPBC31F10.14c	0	-1	0	-1	0	-1	NO
									SPBC32F12.05c	-1	-1	0	-1	0	1	NO
									SPBC32F12.08c	-1	-1	0	-1	-1	0	NO
									SPBC32F12.11	0	-1	-1	-1	-1	-1	NO
									SPBC32H8.07	0	-1	-1	-1	0	0	NO
									SPBC336.10c	-1	-1	0	-1	0	0	NO
									SPBC336.14c	0	-1	-1	-1	0	0	NO
									SPBC337.03	0	-1	0	-1	-1	-1	NO
									SPBC337.09	0	-1	-1	-1	-1	0	NO
									SPBC337.15c	0	0	0	-1	-1	-1	NO
									SPBC342.01c	0	-1	-1	-1	-1	-1	NO
									SPBC342.06c	0	-1	0	-1	0	-1	NO
									SPBC354.03	-1	-1	0	0	-1	0	NO
									SPBC36.04	0	-1	0	-1	0	-1	NO
									SPBC365.06	-1	-1	0	-1	0	-1	NO
									SPBC365.14c	0	-1	1	0	-1	-1	NO
									SPBC365.16	0	-1	-1	-1	0	-1	NO
									SPBC36B7.08c	-1	-1	0	-1	-1	0	NO
									SPBC3B8.10c	0	-1	-1	-1	-1	-1	NO
									SPBC3B9.09	0	-1	-1	1	0	-1	NO
									SPBC3B9.13c	0	-1	0	-1	0	-1	NO
									SPBC3D6.02	0	-1	0	-1	-1	-1	NO
									SPBC3D6.08c	-1	-1	0	-1	0	-1	NO
									SPBC3E7.01	0	-1	-1	-1	0	-1	NO
									SPBC3H7.09	0	-1	-1	-1	1	1	NO
									SPBC3H7.12	0	-1	-1	-1	0	0	NO
									SPBC3H7.15	-1	-1	0	-1	-1	1	NO
									SPBC405.04c	0	-1	-1	-1	0	-1	NO
									SPBC405.07	0	-1	-1	-1	0	1	NO
									SPBC409.07c	-1	-1	-1	-1	-1	-1	NO
									SPBC409.10	0	-1	0	-1	-1	1	NO
									SPBC428.02c	0	-1	0	-1	-1	-1	NO
									SPBC428.04	0	-1	-1	-1	-1	-1	NO
									SPBC428.05c	0	-1	-1	-1	0	0	NO
									SPBC4B4.03	-1	-1	-1	1	0	1	NO
									SPBC4B4.06	-1	-1	-1	-1	0	-1	NO
									SPBC4C3.12	-1	-1	0	-1	-1	0	NO
									SPBC4F6.10	-1	-1	0	-1	0	-1	NO
									SPBC4F6.12	-1	-1	-1	-1	1	0	NO
									SPBC56F2.01	0	-1	0	-1	-1	0	NO
									SPBC56F2.10c	-1	-1	0	-1	-1	0	NO
									SPBC56F2.12	0	-1	1	-1	-1	-1	NO
									SPBC577.02	0	-1	0	-1	-1	0	NO
									SPBC577.04	-1	-1	0	-1	-1	0	NO
									SPBC646.09c	0	-1	-1	-1	-1	-1	NO
									SPBC646.12c	0	-1	-1	-1	0	0	NO
									SPBC649.03	0	-1	-1	0	-1	1	NO
									SPBC651.05c	0	-1	-1	0	1	-1	NO
									SPBC651.09c	0	-1	0	-1	-1	0	NO
									SPBC651.11c	1	-1	0	-1	-1	0	NO
									SPBC660.07	0	-1	-1	-1	0	1	NO
									SPBC691.01	-1	-1	0	-1	0	0	NO
									SPBC691.03c	0	-1	0	-1	-1	-1	NO
									SPBC691.04	0	-1	0	-1	0	-1	NO
									SPBC6B1.06c	-1	-1	-1	-1	0	1	NO
									SPBC6B1.09c	0	-1	-1	-1	-1	-1	NO
									SPBC6B1.12c	1	-1	0	-1	-1	0	NO
									SPBC713.08	0	0	-1	1	-1	-1	NO
									SPBC725.01	0	-1	0	-1	0	-1	NO
									SPBC725.15	0	0	-1	0	-1	-1	NO
									SPBC776.02c	0	-1	1	-1	-1	-1	NO
									SPBC776.15c	0	-1	1	-1	-1	-1	NO
									SPBC800.04c	-1	-1	1	-1	-1	0	NO
									SPBC83.10	0	-1	-1	-1	-1	-1	NO
									SPBC83.18c	0	-1	0	-1	-1	1	NO
									SPBC839.05c	1	-1	-1	-1	-1	-1	NO
									SPBC839.13c	-1	-1	0	-1	-1	-1	NO
									SPBC839.19	0	0	0	-1	-1	-1	NO
									SPBC887.10	-1	-1	-1	-1	-1	0	NO
									SPBC887.15c	1	-1	-1	-1	-1	0	NO
									SPBC887.22	0	-1	0	-1	-1	0	NO
									SPBC8D2.01	0	1	-1	-1	-1	0	NO
									SPBC902.03	0	-1	0	-1	-1	-1	NO
									SPBC947.02	-1	-1	0	-1	-1	-1	NO
									SPBC9B6.03	0	-1	0	-1	1	-1	NO
									SPBC9B6.07	1	-1	1	-1	-1	0	NO
									SPBP16F5.05c	0	-1	0	0	-1	-1	NO
									SPBP23A10.17	0	-1	0	-1	-1	0	NO
									SPBP35G2.07	-1	-1	-1	-1	-1	0	NO
									SPBP35G2.08c	0	-1	0	-1	-1	1	NO
									SPBP4H10.05c	-1	-1	0	-1	0	-1	NO
									SPBP8B7.05c	0	-1	0	-1	-1	-1	NO
									SPBP8B7.09c	0	-1	-1	-1	0	1	NO
									SPBP8B7.13	0	-1	-1	-1	0	0	NO
									SPBP8B7.18c	-1	-1	0	0	-1	-1	NO
									SPBP8B7.22	-1	-1	0	1	-1	0	NO
									SPBP8B7.28c	-1	-1	-1	-1	-1	0	NO
									SPBPJ4664.06	0	-1	-1	-1	-1	-1	NO
									SPCC1223.05c	-1	-1	1	0	-1	0	NO
									SPCC1223.09	0	-1	0	-1	-1	1	NO
									SPCC1223.11	1	0	-1	-1	-1	0	NO
									SPCC1223.15c	0	-1	-1	-1	-1	1	NO
									SPCC1235.14	-1	1	-1	1	-1	0	NO
									SPCC1259.02c	0	-1	1	0	-1	-1	YES
									SPCC126.04c	0	-1	1	-1	-1	-1	NO
									SPCC126.15c	0	-1	-1	0	0	-1	NO
									SPCC1322.01	0	-1	0	-1	-1	0	NO
									SPCC1322.10	0	-1	1	-1	-1	-1	NO
									SPCC1322.12c	0	-1	-1	-1	0	0	NO
									SPCC1393.03	0	-1	-1	1	-1	0	NO
									SPCC1393.12	-1	-1	0	-1	0	0	NO
									SPCC13B11.01	0	-1	-1	-1	-1	-1	NO
									SPCC1450.05c	-1	1	-1	1	-1	0	NO
									SPCC1494.08c	0	-1	-1	-1	0	0	YES
									SPCC1494.10	1	0	-1	-1	-1	-1	NO
									SPCC1672.04c	-1	-1	0	-1	-1	-1	NO
									SPCC1672.06c	-1	-1	0	0	-1	-1	NO
									SPCC1682.12c	0	-1	1	-1	-1	-1	NO
									SPCC1682.14	0	-1	0	-1	0	-1	NO
									SPCC16A11.10c	0	-1	0	-1	0	-1	NO
									SPCC16C4.10	-1	-1	-1	-1	0	1	NO
									SPCC16C4.13c	0	-1	-1	-1	-1	-1	NO
									SPCC1739.03	0	-1	0	-1	-1	1	NO
									SPCC1739.06c	0	-1	-1	-1	0	1	NO
									SPCC1739.14	0	-1	0	-1	0	-1	NO
									SPCC1753.02c	0	-1	-1	-1	-1	1	NO
									SPCC1795.10c	0	-1	0	-1	-1	-1	NO
									SPCC18.11c	0	-1	0	-1	0	-1	NO
									SPCC18.13	0	-1	-1	-1	0	1	NO
									SPCC1840.03	0	-1	0	-1	-1	-1	NO
									SPCC188.07	-1	-1	-1	-1	0	0	NO
									SPCC18B5.06	0	-1	-1	0	0	-1	NO
									SPCC18B5.07c	0	-1	0	-1	-1	0	NO
									SPCC1919.01	-1	-1	-1	-1	-1	-1	NO
									SPCC23B6.04c	0	-1	-1	-1	-1	-1	NO
									SPCC24B10.04	0	-1	-1	-1	-1	-1	NO
									SPCC24B10.08c	0	-1	-1	-1	-1	-1	NO
									SPCC24B10.12	-1	-1	-1	0	0	1	NO
									SPCC285.09c	-1	-1	1	-1	-1	-1	NO
									SPCC285.15c	-1	-1	0	-1	-1	0	NO
									SPCC306.04c	0	-1	-1	-1	-1	-1	NO
									SPCC330.14c	0	-1	0	-1	-1	1	NO
									SPCC330.21	-1	-1	0	-1	-1	0	NO
									SPCC338.08	-1	-1	0	-1	0	-1	NO
									SPCC338.12	0	-1	0	-1	0	-1	NO
									SPCC338.16	0	-1	0	-1	-1	0	NO
									SPCC417.07c	0	-1	-1	0	-1	1	NO
									SPCC4B3.10c	-1	-1	-1	0	-1	0	NO
									SPCC4F11.02	0	-1	0	-1	0	-1	NO
									SPCC4G3.11	0	-1	0	-1	0	-1	NO
									SPCC4G3.15c	0	-1	-1	-1	0	0	NO
									SPCC548.06c	-1	-1	-1	-1	-1	-1	NO
									SPCC550.12	0	-1	0	-1	-1	0	NO
									SPCC576.11	0	-1	-1	-1	-1	-1	NO
									SPCC576.12c	0	-1	-1	0	-1	0	NO
									SPCC584.11c	1	-1	-1	-1	1	0	NO
									SPCC594.02c	0	-1	0	-1	-1	-1	NO
									SPCC594.04c	-1	-1	-1	-1	0	1	NO
									SPCC594.05c	1	-1	0	1	-1	-1	NO
									SPCC594.06c	0	-1	0	-1	-1	0	NO
									SPCC5E4.07	-1	-1	-1	-1	1	0	NO
									SPCC613.10	0	-1	-1	-1	-1	-1	NO
									SPCC613.12c	0	-1	-1	-1	0	-1	NO
									SPCC622.14	0	-1	0	-1	0	-1	NO
									SPCC645.14c	-1	-1	1	-1	0	0	NO
									SPCC663.04	-1	-1	-1	-1	1	0	NO
									SPCC663.12	-1	-1	-1	-1	0	0	NO
									SPCC736.04c	0	-1	-1	-1	-1	-1	NO
									SPCC736.07c	0	-1	0	-1	-1	-1	NO
									SPCC736.08	-1	-1	0	-1	0	1	NO
									SPCC74.05	-1	-1	0	-1	-1	-1	NO
									SPCC757.07c	-1	0	-1	-1	0	0	NO
									SPCC757.13	0	-1	-1	0	0	-1	NO
									SPCC777.10c	0	-1	-1	0	-1	1	NO
									SPCC777.13	0	-1	-1	-1	-1	-1	NO
									SPCC790.02	0	-1	0	-1	-1	-1	NO
									SPCC790.03	1	-1	-1	-1	0	0	NO
									SPCC794.07	0	-1	0	-1	-1	0	NO
									SPCC794.08	-1	-1	-1	-1	-1	-1	NO
									SPCC794.11c	0	-1	0	-1	-1	0	NO
									SPCC794.15	0	-1	0	-1	0	-1	NO
									SPCC825.01	1	-1	-1	-1	0	0	NO
									SPCC825.02	0	-1	0	-1	-1	0	NO
									SPCC895.06	0	-1	-1	-1	-1	-1	NO
									SPCC895.07	0	-1	0	-1	0	-1	NO
									SPCC962.04	0	-1	0	-1	-1	1	NO
									SPCC970.01	0	-1	-1	-1	0	-1	NO
									SPCC970.05	0	-1	0	-1	-1	-1	NO
									SPCC970.06	0	-1	-1	-1	0	0	NO
									SPCC970.10c	-1	-1	0	0	-1	0	NO
									SPCP1E11.02	0	-1	0	-1	0	-1	NO
									SPCP1E11.06	0	-1	0	-1	-1	-1	NO
									SPCP1E11.09c	0	-1	-1	0	-1	-1	NO
									SPCP1E11.11	0	-1	0	-1	-1	0	NO
									SPCPB16A4.04c	0	-1	-1	-1	0	0	NO
									SPCPB16A4.07	0	-1	-1	-1	0	-1	NO

### Sheet: Data for clustering
gene	type	YES_32	EMM_32	YES_glucose_0.1percent_32C_10days	YES_glucose_0.1percent_32C	YES_glucose_0.5percent_32C_10days	YES_glucose_0.5percent_32C	YES_18	YES_glucose_1percent_32C_10days	YES_glucose_1percent_32C	YES_37	YES_glucose_3percent_32C_10days	YES_EGTA_1mM	YES_bortezomib_125uM	YES_tea_tree_0.25ulml	YES_tea_tree_0.5ulml	YES_CdCl2_0.5mM	YES_HU_10mM	YES_TSA_500nM	YES_VPA_8mM	YES_tunicamycin_1ulin100ml	YES_KCl_0.5M_SDS_0.04percent	YES_KCl_0.5M	YES_KCl_1M_SDS_0.04percent	YES_KCl_1M	YES_LiCl_2mM_SDS_0.04percent	YES_LiCl_4mM_SDS_0.04percent	YES_LiCl_4mM	YES_MgCl2_100mM	YES_NaCl_100mM_SDS_0.04percent	YES_NaCl_100mM	YES_NaCl_200mM	YES_SDS_0.04percent	EMM_3AT	EMM_DIP	EMM_Glutamate	YES_H2O2_1mM	YES_formamide_2.5percent	YES_CoCl_0.45mM	YES_EDTA_0.3mM	YES_glycerol	YES_MMS_0.005percent	YES_NaOrthovanadate_1mM	YES_TBH_1mM	YES_cycloheximide_0.01ugml	YES_H2O2_0.5mM	YES_NaOrthovanadate_0.5mM	YES_25	YES_glucose_0.1percent_25C	YES_glucose_0.5percent_25C	YES_glucose_1percent_25C	YES_KCl_0.5M_MMS_0.0075percent	YES_EDTA_0.1mM	YES_EGTA_5mM	YES_SDS_0.01percent	YES_SDS_0.02percent	YES_BrefeldinA_80uM	YES_calcofluor_2ugml	YES_tunicamycin_2ulin100ml	YES_glucose_3percent_25C_1week	EMM_proline_lysine	EMM_lysine	EMM_proline	EMM_serine_lysine	EMM_serine	YES_ethanol_10percent	YES_ethanol_1percent_no_glucose	YES_TBH_1mM_day2	YES_cycloheximide_0.025ugml	YES_cycloheximide_0.05ugml	YES_Xilose_2percent_glucose_0.1percent	EMM_lysine_day2	EMM_proline_lysine_day2	EMM_serine_lysine_day2	EMM_proline_day2	EMM_serine_day2	YES_ethanol_10percent_day2	YES_cycloheximide_0.025ugml_day2	YES_cycloheximide_0.05ugml_day2	YES_Xilose_2percent_glucose_0.1percent_day2	YES_LiCl_2mM	YES_glycerol_MMS_0.0075percent	YES_glycerol_galactose_2percent_glucose_0.1percent	YES_MMS_0.0075percent	YES_ethanol_5percent	YES_galactose_2percent_glucose_0.1percent	YES_MgCl2_100mM_SDS_0.04percent	YES_MgCl2_200mM_SDS_0.04percent	YES_HU_40mM	YES_LiCl_7.5mM	YES_NaCl_100mM_MMS_0.075percent	YES_VPA_5mM	YES_benzamidine_0.5mM	YES_Bleomycin_600ugml	YES_caffeine_10mM	YES_torin1_5uM	YES_glucose_0.1percent	YES_benzamidine_10mM	YES_LiCl_4mM_MMS_0.0075	YES_MgCl2_100mM_SDS_0.04percent_day2	YES_galactose_2percent_glucose_0.1percent_day2	YES_glycerol_day2	YES_calcofluor_2ugml_SDS_0.04percent	YES_glucose_0.1percent_day2	YES_fructose_2percent	YES_maltose_2percent	YES_sucrose_2percent	EMM_A_150ugml	EMM_C_2ugml	EMM_T_3ugml	EMM_l_2ugml	YES_100g	YES_LiCl_7.5mM_SDS_0.04percent	YES_32_pre.rapa	YES_pre.rapa_rapa_100g	YES_rapa_100g	YES_Diamide_2mM	YES_rapa	YES_Xilose_1_week	YES_mannitol_2percent_glucose_0.1percent	YES_Diamide_3mM	YES_glucose_0.1percent_25C_10days	YES_glucose_0.5percent_25C_10days	YES_glucose_1percent_25C_10days	YES_glucose_3percent_25C_10days	YES_32_1week	YES_glucose_0.1percent_25C_1week	YES_glucose_0.5percent_25C_1week	YES_glucose_1percent_25C_1week
SPAC1002.01	other	0	0	0	0	0	0	0	0	0	0	0	0	0	0	0	0	0	0	1	0	1	0	1	0	0	1	0	0	0	0	0	0	0	1	0	0	0	0	0	0	0	0	1	1	0	1	0	0	0	0	0	0	0	0	0	0	0	0	0	1	0	0	0	0	1	0	1	0	1	0	0	0	0	0	0	1	0	0	0	0	0	0	0	0	0	0	0	0	0	0	0	0	1	0	0	0	0	0	1	0	0	0	0	0	0	0	0	0	0	0	0	0	0	0	0	0	0	-1	0	0	0	0	0	0	0	0	0	0
SPAC1002.02	other	0	0	0	0	0	0	0	0	0	0	0	0	0	0	0	0	0	0	0	0	1	0	0	0	0	0	0	0	0	0	0	0	0	0	1	0	0	0	0	0	0	0	1	1	0	-1	0	0	0	0	1	0	0	0	0	0	0	1	0	0	0	0	1	0	0	0	1	0	0	0	0	0	0	0	0	0	0	0	0	0	0	0	0	0	0	1	0	0	1	0	0	0	0	0	0	0	0	1	0	0	0	0	0	0	0	0	0	0	0	-1	0	0	0	0	0	0	0	0	0	1	0	0	0	0	0	0	0	0
SPAC1002.03c	other	0	0	0	0	0	0	0	0	0	0	0	0	0	0	0	1	1	0	0	0	-1	0	0	0	0	0	0	0	0	0	0	0	0	0	0	0	1	0	0	0	0	1	0	0	0	0	0	0	0	0	0	0	0	0	0	0	0	0	0	0	0	0	0	0	0	0	1	0	0	0	0	0	0	-1	0	0	0	0	0	0	1	0	0	0	0	1	0	1	-1	0	0	0	1	1	0	0	0	0	1	0	0	1	0	0	0	0	0	0	0	1	0	-1	0	0	0	0	0	0	0	-1	0	0	0	0	0	0	0	0
SPAC1002.05c	other	0	0	0	0	0	0	0	0	0	0	0	0	0	0	0	0	0	0	0	0	0	0	0	0	0	0	0	0	0	0	0	0	0	0	0	0	0	0	0	0	0	0	1	0	0	0	0	0	0	0	0	0	0	0	0	0	0	0	0	0	-1	0	0	0	0	0	0	1	-1	0	0	0	0	0	0	1	1	0	0	0	0	0	0	0	0	1	0	0	0	0	0	0	1	0	0	0	0	0	0	0	0	0	0	0	0	0	0	0	0	0	0	0	0	0	0	0	0	0	0	0	0	0	0	0	0	0	0	0
SPAC1002.06c	other	0	0	0	0	0	0	0	0	0	0	0	0	0	0	0	0	0	0	0	0	1	0	-1	0	0	0	0	0	0	0	0	0	0	0	0	0	0	0	0	0	0	0	0	0	0	0	0	0	0	0	0	0	0	0	0	0	0	0	0	0	0	0	0	0	1	0	0	0	0	0	0	0	0	0	0	0	0	0	0	0	0	0	0	0	0	0	0	0	-1	0	0	0	0	0	0	0	0	0	0	0	0	0	0	0	0	0	0	0	0	0	0	0	0	0	0	0	0	0	0	0	0	0	0	0	0	0	0	0
SPAC1002.07c	other	0	0	0	0	0	0	0	0	0	0	0	0	0	0	0	0	0	0	0	0	0	0	0	0	0	0	0	0	0	0	0	0	0	0	0	0	0	0	0	0	0	0	1	0	0	0	0	0	0	0	0	0	0	0	0	1	0	0	0	0	0	0	0	0	1	0	1	0	0	0	0	0	0	0	0	0	0	0	0	0	1	0	0	1	0	0	0	0	0	0	0	0	0	0	1	0	0	1	0	0	0	0	0	0	0	0	0	0	0	0	0	0	0	0	0	0	0	-1	0	0	0	1	0	0	0	0	0	0
SPAC1002.12c	other	0	0	0	0	0	0	0	0	0	0	0	0	0	0	0	0	0	0	0	0	1	0	0	0	0	0	0	0	0	0	0	0	0	0	0	0	0	0	0	0	0	0	0	0	0	0	0	0	0	0	0	0	0	0	0	0	0	0	0	0	0	0	0	0	0	0	0	1	0	0	0	-1	0	0	0	0	0	0	0	0	0	0	0	0	0	0	0	0	-1	0	0	0	0	0	0	0	0	0	0	0	0	0	0	0	0	0	0	0	0	0	0	1	0	0	0	0	0	0	0	1	0	0	0	0	0	0	0	0
SPAC1002.14	other	0	0	0	0	0	0	0	0	0	0	0	0	-1	0	0	-1	0	0	-1	-1	-1	0	0	0	0	0	0	0	0	0	0	0	1	0	1	0	0	0	0	0	0	0	0	0	0	0	0	0	0	0	0	0	0	0	0	0	0	0	0	0	-1	0	0	0	-1	-1	0	-1	-1	0	-1	0	0	0	0	-1	-1	-1	0	0	0	0	0	0	0	-1	0	-1	-1	0	-1	-1	0	0	0	0	0	0	-1	0	0	0	0	0	0	0	0	0	0	0	0	0	0	0	0	0	0	0	0	1	0	0	0	0	0	0	0	0
SPAC1002.15c	other	-1	0	-1	-1	-1	-1	-1	-1	0	-1	-1	0	-1	0	0	1	-1	1	-1	1	-1	-1	-1	1	0	-1	-1	-1	-1	0	-1	0	-1	-1	-1	-1	-1	-1	-1	1	-1	-1	1	-1	-1	-1	-1	1	-1	0	-1	0	-1	-1	-1	1	1	1	0	-1	-1	-1	-1	-1	0	1	1	-1	-1	-1	-1	-1	-1	-1	-1	-1	-1	-1	-1	0	1	1	0	0	1	0	1	1	0	1	1	1	-1	1	1	1	-1	0	-1	0	1	1	1	-1	-1	-1	-1	-1	-1	-1	0	1	0	1	0	1	1	-1	0	1	-1	0	0	1	0	1	-1	-1
SPAC1002.17c	other	0	0	0	0	0	0	0	0	0	0	0	0	0	0	0	0	0	0	0	0	-1	0	1	0	0	0	0	0	0	0	0	0	0	0	0	0	0	0	0	0	0	0	0	0	0	0	0	0	0	0	0	0	0	0	0	0	0	1	0	0	0	0	0	0	0	0	1	0	0	0	0	0	0	0	0	0	0	0	0	0	0	0	0	0	0	0	0	0	0	0	0	0	0	0	-1	0	0	0	0	0	0	0	0	0	0	0	0	0	0	0	0	0	0	0	0	0	0	-1	0	0	0	0	0	0	0	0	0	0
SPAC1002.18	other	0	0	0	0	0	0	0	0	0	0	0	0	0	0	0	1	0	0	0	0	0	0	0	0	0	1	0	0	1	0	0	0	0	0	0	0	0	0	0	0	0	0	0	0	0	0	0	0	0	0	1	0	0	0	0	-1	0	0	0	0	-1	0	0	0	0	0	0	-1	0	0	0	0	0	0	0	1	0	0	0	0	0	0	0	0	0	0	0	0	1	0	0	0	1	0	-1	0	0	0	1	0	0	0	0	0	0	0	0	0	0	0	0	1	0	0	0	0	0	0	0	0	0	0	0	0	0	0	0	0
SPAC1002.19	other	0	0	0	0	0	0	0	0	0	0	0	0	0	0	0	1	0	0	0	0	0	0	-1	0	0	0	0	0	0	0	0	0	0	0	0	0	0	0	0	0	0	-1	-1	0	0	1	0	0	0	0	0	0	0	0	0	0	0	1	0	0	0	0	0	0	0	0	0	0	0	0	-1	1	0	0	0	0	0	0	0	0	0	0	0	0	0	0	0	0	0	0	0	0	0	0	-1	0	0	1	0	0	0	0	0	0	0	0	0	0	0	0	0	0	0	0	0	0	0	0	0	0	0	0	0	0	0	0	0	0
SPAC1002.20	other	0	0	0	0	0	0	0	0	0	0	0	0	0	0	0	1	0	0	0	0	1	0	0	0	0	0	0	0	0	0	0	0	0	0	0	0	0	0	0	0	0	0	0	0	0	1	0	0	0	0	0	0	0	0	0	0	0	-1	0	0	0	0	1	1	1	0	1	0	0	0	0	0	0	0	0	0	1	0	0	0	0	0	0	0	0	0	0	0	1	0	0	0	0	1	0	1	0	0	1	0	0	0	0	0	0	0	-1	0	0	0	0	0	0	0	0	0	0	0	1	-1	0	0	0	0	0	0	0	0
SPAC1006.01	other	0	0	0	0	0	0	0	0	0	0	0	0	0	0	0	0	0	0	0	0	1	0	0	0	0	0	0	0	0	0	0	0	0	0	0	0	-1	0	0	0	0	0	0	0	0	-1	0	0	0	0	0	0	0	0	0	1	0	0	0	0	0	0	0	0	0	0	0	-1	0	0	0	0	0	0	0	0	0	0	0	0	0	0	0	0	0	0	0	0	1	0	0	0	1	0	0	0	0	0	0	0	0	0	0	0	0	0	0	0	0	0	0	0	0	0	0	0	0	0	0	0	0	0	0	0	0	0	0	0
SPAC1006.03c	other	-1	-1	1	-1	1	1	0	1	1	1	1	0	-1	-1	-1	0	-1	0	0	1	-1	0	0	0	0	-1	0	-1	-1	0	0	0	1	1	1	0	-1	1	1	0	-1	1	1	1	1	-1	-1	0	1	1	1	1	0	1	1	-1	1	0	-1	0	0	-1	-1	-1	-1	1	-1	0	0	-1	-1	1	1	1	1	-1	1	-1	1	1	0	0	0	-1	-1	-1	0	-1	1	-1	-1	0	-1	0	-1	0	1	-1	-1	-1	0	-1	0	0	0	0	-1	1	0	0	0	0	0	0	0	0	0	-1	-1	0	-1	-1	-1	-1	1	0	0	0
SPAC1006.04c	other	0	0	0	0	0	0	0	0	0	0	0	0	0	0	0	0	0	0	0	0	0	0	0	0	0	-1	0	0	0	0	0	0	0	0	0	0	-1	0	0	0	0	0	0	0	0	0	0	0	0	0	0	0	0	0	0	0	0	0	0	0	0	0	0	0	0	0	0	0	-1	0	0	0	0	0	0	0	0	0	0	0	0	0	0	0	0	0	0	0	-1	0	0	0	1	0	0	0	0	0	1	0	0	0	0	0	0	0	0	0	0	0	0	0	0	0	0	0	0	0	0	1	0	0	0	0	0	0	0	0
SPAC1006.06	other	0	0	0	0	0	0	0	0	0	0	0	0	0	0	0	-1	0	0	0	0	0	0	0	0	0	0	0	0	0	0	0	0	0	-1	0	0	0	0	0	0	0	0	0	0	1	0	0	0	0	0	0	0	0	0	0	0	0	0	0	0	-1	0	0	0	0	0	0	1	0	0	0	0	0	0	0	-1	0	1	0	0	0	0	0	0	-1	0	0	0	-1	0	0	0	0	0	0	0	0	0	1	0	0	0	0	0	0	0	0	0	0	0	0	0	0	0	0	0	0	1	0	-1	0	0	0	0	0	0	0	0
SPAC1006.09	other	0	-1	0	0	0	0	0	0	0	0	1	0	-1	0	0	0	-1	0	0	0	-1	-1	-1	-1	0	0	0	-1	0	0	0	0	0	0	0	-1	-1	0	0	0	0	-1	-1	0	-1	0	0	0	0	0	0	1	0	0	0	-1	0	0	0	1	0	0	0	0	-1	0	-1	0	0	0	1	0	0	1	1	-1	0	-1	0	-1	1	0	0	-1	0	-1	0	-1	-1	0	0	0	0	-1	-1	0	0	0	-1	0	0	-1	-1	0	0	-1	1	1	1	1	0	-1	1	1	0	-1	0	1	-1	0	0	0	0	0	0	-1	-1	0
SPAC1039.01	other	0	0	0	0	0	0	0	0	0	0	0	0	0	0	0	0	0	0	0	0	0	0	0	0	0	-1	0	0	0	0	0	0	0	0	0	0	0	0	0	0	0	0	1	0	0	-1	0	0	0	0	0	0	0	0	0	0	0	0	0	0	0	0	0	0	0	0	0	0	0	0	0	0	0	0	0	0	0	0	0	0	0	0	0	0	0	0	0	0	0	0	0	0	1	0	0	0	0	0	0	0	0	0	0	0	0	0	0	0	0	0	0	0	0	0	0	0	0	0	0	-1	0	0	0	0	0	0	0	0
SPAC1039.02	other	0	0	0	0	0	0	0	0	0	0	0	0	0	0	0	0	0	0	0	0	1	0	1	0	0	0	0	0	0	0	0	0	0	0	0	0	0	0	0	0	0	0	0	0	0	0	0	0	0	0	0	0	0	0	0	0	0	0	0	0	0	0	0	0	1	0	0	0	1	0	-1	0	0	0	0	0	0	0	0	0	-1	0	0	0	0	0	0	0	0	0	0	0	0	0	0	0	0	0	-1	0	0	0	0	0	0	0	0	0	0	0	0	0	0	0	0	0	0	0	0	0	0	0	0	0	0	0	0	0
SPAC1039.03	other	0	0	0	0	0	0	0	0	0	0	0	0	0	0	0	0	0	0	0	0	0	0	0	0	0	-1	0	0	0	0	0	0	0	0	0	0	0	0	0	0	0	0	0	0	-1	0	0	0	0	0	0	0	0	0	0	0	0	0	0	0	0	0	0	0	0	0	0	0	0	0	1	0	0	0	0	0	0	0	0	0	0	0	0	0	0	0	0	0	-1	0	0	0	0	0	0	0	0	0	1	0	0	0	0	0	0	0	0	0	0	0	0	0	0	0	0	0	0	0	0	-1	0	0	0	0	0	0	0	0
SPAC1039.04	other	0	0	0	0	0	0	0	0	0	0	0	0	0	0	0	0	0	0	0	0	0	0	-1	0	0	0	0	0	0	0	0	0	-1	-1	-1	0	1	0	0	0	0	1	0	0	0	0	0	0	0	0	0	0	0	0	0	0	0	0	0	-1	-1	-1	-1	-1	0	0	0	0	0	0	-1	-1	-1	-1	-1	0	0	-1	0	0	0	0	0	0	0	-1	0	0	0	0	0	0	0	0	0	0	0	0	-1	0	0	0	0	0	0	0	-1	-1	-1	-1	0	0	0	0	0	0	0	0	0	1	0	0	0	0	0	0	0	0
SPAC1039.05c	other	0	0	0	0	0	0	0	0	0	0	0	0	0	0	0	0	1	0	0	0	1	0	-1	0	0	0	0	0	0	0	0	0	0	0	0	0	0	0	0	0	0	0	0	0	0	0	0	0	0	0	0	0	0	0	0	0	0	0	0	0	1	0	0	0	1	0	1	0	1	1	0	0	0	0	0	0	1	1	0	0	0	0	0	0	0	0	0	0	0	1	0	0	0	0	0	0	0	0	0	0	0	0	0	0	0	0	0	0	0	0	0	0	0	0	0	0	0	0	0	1	0	0	0	0	0	0	0	0
SPAC1039.06	other	0	0	0	0	0	0	0	0	0	0	0	0	0	0	0	0	0	0	0	0	1	0	1	0	0	0	0	0	0	0	0	0	0	0	0	0	1	0	0	0	0	0	1	0	0	0	0	0	0	0	0	0	0	0	0	0	0	0	0	1	0	0	0	0	0	0	0	0	0	0	0	1	0	0	0	1	0	0	0	0	0	0	0	0	0	0	0	0	0	0	0	0	0	0	0	0	0	0	0	0	0	0	1	0	0	0	0	0	0	0	0	-1	0	0	0	0	0	1	0	1	0	0	0	0	0	0	0	0
SPAC1039.07c	other	0	0	0	0	0	0	0	0	0	0	0	0	0	0	0	0	0	0	0	0	0	0	0	0	0	-1	0	0	0	0	0	0	0	0	0	0	0	0	0	0	0	0	0	0	0	-1	0	0	0	0	0	0	0	0	0	1	0	0	0	0	-1	0	0	0	0	0	0	0	0	0	0	0	0	0	0	0	-1	0	0	0	0	0	0	0	0	-1	0	0	-1	0	0	0	1	0	0	0	0	-1	-1	-1	0	0	0	0	0	0	0	0	1	0	0	-1	0	0	0	0	0	0	0	-1	0	0	0	0	0	0	0	0
SPAC1039.08	other	-1	0	1	1	1	0	0	1	1	0	1	-1	0	0	0	1	0	-1	0	0	-1	0	0	-1	0	1	0	-1	0	0	0	0	0	0	0	0	-1	0	-1	0	-1	-1	-1	0	0	-1	0	0	0	0	-1	1	0	1	1	1	0	-1	0	0	0	1	0	-1	-1	1	-1	-1	-1	1	-1	-1	0	0	0	-1	0	-1	0	-1	-1	0	-1	-1	0	-1	-1	-1	0	0	0	0	0	-1	0	0	1	-1	-1	0	1	1	1	-1	-1	0	0	1	-1	-1	0	1	0	0	-1	-1	0	-1	-1	-1	1	1	0	-1	1	1	1	1
SPAC1039.09	other	0	0	0	0	0	0	0	0	0	0	0	0	0	0	0	0	0	0	0	0	0	0	-1	0	0	0	-1	0	0	0	0	0	0	0	0	0	0	0	0	0	0	0	0	0	-1	0	0	0	0	0	0	0	0	0	0	0	0	0	0	1	1	0	-1	0	0	0	0	0	0	0	0	1	0	0	0	0	0	1	0	0	1	0	0	0	0	0	0	0	-1	0	0	0	0	0	0	0	0	0	-1	0	0	0	0	0	0	0	0	0	0	0	0	0	0	0	0	0	0	0	0	1	0	0	0	0	0	0	0	0
SPAC1039.10	other	0	0	0	0	0	0	0	0	0	0	0	0	0	0	0	0	0	0	0	0	-1	0	0	0	0	-1	0	0	0	0	0	0	0	0	0	0	0	0	0	0	0	0	-1	0	0	0	0	0	0	0	0	0	0	0	0	0	0	-1	0	0	0	0	0	-1	0	0	0	0	0	0	0	0	0	0	0	0	0	0	0	0	0	0	0	0	0	-1	0	0	-1	0	0	0	0	0	0	0	0	0	-1	0	0	0	0	0	0	0	0	0	-1	-1	0	-1	0	0	0	0	0	-1	0	-1	0	0	0	0	0	0	0	0
SPAC1039.11c	other	0	0	0	1	0	0	-1	0	0	0	1	0	0	0	0	1	-1	0	-1	0	-1	-1	-1	-1	-1	-1	0	0	-1	0	0	-1	0	0	0	0	-1	0	0	0	0	0	1	1	0	0	0	0	0	0	-1	0	0	0	0	0	0	0	0	1	1	0	1	0	-1	1	-1	0	-1	0	1	1	1	0	1	-1	0	-1	1	0	1	0	0	0	1	-1	0	0	-1	0	-1	0	0	0	0	0	0	0	-1	1	0	0	1	0	0	0	0	0	0	1	0	0	0	0	0	0	0	1	0	1	1	0	0	0	0	0	0	0
SPAC105.01c	other	0	0	0	0	0	0	0	0	0	0	0	0	0	0	0	-1	0	0	0	0	0	0	0	0	0	-1	0	0	0	0	0	0	0	0	0	0	0	0	0	0	0	-1	0	0	0	0	0	0	0	0	0	0	0	0	0	0	0	-1	0	0	0	0	0	0	0	0	-1	0	0	0	0	0	0	0	0	0	0	0	0	0	-1	0	0	0	0	0	0	0	-1	0	0	0	-1	0	0	0	0	0	-1	0	0	0	0	0	0	0	0	0	0	-1	0	0	0	0	0	0	0	0	0	0	0	0	0	0	0	0	0	0
SPAC105.02c	priority	0	0	0	0	0	0	0	0	0	0	0	0	0	0	0	0	0	0	0	0	-1	0	-1	-1	0	-1	0	0	-1	0	0	0	0	0	0	0	0	0	0	0	0	0	-1	0	0	1	1	0	0	0	0	0	0	0	0	-1	0	1	0	1	1	0	0	0	0	0	-1	0	0	0	0	1	0	0	0	1	-1	0	0	-1	0	0	0	0	0	0	0	0	1	0	0	0	1	0	0	0	0	0	-1	0	0	0	0	0	0	0	0	0	0	0	0	-1	0	0	0	0	0	0	0	0	0	0	0	0	0	0	0	0
SPAC105.03c	other	0	0	0	0	0	0	0	0	0	0	0	0	0	0	0	0	1	0	1	0	1	0	1	0	0	0	0	0	0	0	0	0	0	0	0	0	0	0	0	0	0	1	0	0	0	1	0	0	0	0	1	-1	0	0	0	0	0	0	0	0	0	0	-1	0	0	0	0	1	1	0	0	1	0	-1	-1	1	0	0	0	0	0	0	0	-1	0	1	0	0	0	0	0	0	0	0	0	0	0	0	1	0	0	0	0	0	0	0	0	-1	0	0	0	0	0	0	0	0	0	0	0	1	0	0	0	0	0	0	0	0
SPAC1071.02	other	0	0	0	0	0	0	0	0	0	0	0	0	0	0	0	-1	0	0	0	0	0	0	-1	0	0	-1	0	0	0	0	0	0	0	0	0	0	0	0	0	0	0	0	0	0	0	0	0	-1	0	0	0	0	0	0	0	0	0	0	0	0	1	0	0	0	0	0	0	0	0	0	0	0	0	0	0	-1	0	-1	0	0	0	0	0	0	0	0	0	0	0	0	0	0	0	0	0	0	0	0	0	0	0	0	0	0	0	0	0	0	0	0	0	1	0	0	0	0	0	0	0	1	0	0	0	0	0	0	0	0
SPAC1071.03c	other	0	0	0	0	0	0	0	0	0	0	0	0	0	0	0	1	0	0	0	0	0	0	0	1	0	0	0	0	0	0	0	0	0	0	0	0	0	0	0	0	0	0	-1	0	0	0	0	0	0	0	0	0	-1	0	0	-1	0	0	0	0	0	0	0	0	0	0	1	-1	0	1	0	0	0	0	0	0	0	1	0	0	0	0	0	0	0	0	1	1	-1	0	0	0	-1	-1	0	0	0	1	0	0	0	0	0	0	0	0	0	0	0	0	-1	0	0	0	0	0	0	-1	0	1	-1	0	0	-1	0	0	-1	0
SPAC1071.04c	other	-1	0	1	1	1	1	-1	1	-1	-1	1	-1	0	0	-1	-1	1	1	-1	-1	-1	0	1	-1	-1	-1	-1	0	-1	1	1	0	-1	-1	-1	-1	0	-1	-1	1	-1	0	-1	0	1	1	-1	1	0	-1	0	-1	1	0	-1	-1	0	-1	-1	-1	0	-1	-1	-1	-1	1	-1	0	0	1	-1	-1	-1	-1	0	-1	1	1	1	1	1	1	-1	-1	1	-1	1	1	0	0	-1	0	-1	0	1	1	1	0	-1	1	1	1	1	0	-1	-1	-1	-1	-1	-1	1	1	1	1	0	-1	1	-1	1	-1	1	1	1	1	-1	1	0	-1
SPAC1071.05	other	0	0	0	1	0	0	0	0	0	0	0	0	0	0	0	0	0	0	0	0	1	0	0	1	0	1	0	0	0	0	0	0	1	0	0	0	0	0	0	0	0	0	0	0	0	0	0	0	0	0	0	0	0	0	0	0	0	-1	0	0	0	0	0	0	0	0	0	0	0	0	-1	0	1	0	0	1	0	0	0	0	0	0	0	0	0	1	0	0	1	0	0	-1	0	0	-1	0	0	1	0	-1	0	-1	0	0	0	0	0	0	1	0	0	1	0	0	0	0	-1	1	0	-1	0	0	-1	0	0	0	0	0
SPAC1071.06	other	0	0	0	0	0	0	0	0	0	0	0	0	0	0	0	-1	0	0	0	0	0	0	0	0	0	0	0	0	0	0	0	0	0	0	0	0	0	0	0	0	0	0	-1	0	0	0	0	0	0	0	0	0	0	0	0	1	0	0	0	0	1	0	0	0	0	0	-1	1	0	0	1	0	-1	0	0	0	0	0	0	0	0	0	0	0	1	1	0	0	-1	0	1	1	0	1	1	0	0	1	1	-1	0	0	0	0	0	0	0	1	0	0	0	-1	0	0	0	0	0	-1	0	0	1	0	0	0	0	0	0	0
SPAC1071.07c	other	-1	-1	1	1	1	1	-1	1	1	-1	0	1	1	0	0	1	1	0	1	1	-1	1	0	0	-1	-1	0	0	-1	0	1	0	1	1	1	1	-1	0	1	1	0	1	-1	1	-1	-1	0	1	1	1	0	-1	1	0	1	1	1	1	1	0	1	1	-1	-1	1	1	-1	-1	0	1	0	1	1	-1	1	-1	-1	1	1	0	1	-1	1	-1	1	1	1	1	0	0	-1	-1	1	-1	1	1	1	-1	1	-1	1	1	1	0	-1	-1	-1	1	1	1	-1	1	-1	-1	-1	-1	-1	1	1	1	1	1	1	1	1	1	1	1
SPAC1071.08	other	-1	-1	1	1	1	0	1	0	0	0	1	0	-1	0	0	0	1	0	1	0	0	0	1	0	0	1	0	0	1	0	0	0	0	1	1	0	0	0	0	1	0	1	0	0	0	-1	-1	1	1	0	1	1	0	0	0	1	0	1	0	0	0	1	1	0	1	1	0	0	0	1	0	1	1	1	1	1	1	0	1	0	0	1	0	0	1	-1	0	1	0	1	1	0	0	0	0	1	0	1	-1	1	1	0	1	0	0	0	1	0	0	0	0	1	0	-1	0	-1	0	1	0	-1	1	0	1	0	1	1	1	1
SPAC1071.09c	priority	0	0	0	0	0	0	0	0	0	0	0	0	-1	0	0	-1	-1	0	0	-1	-1	0	0	0	0	0	0	0	0	0	0	0	0	0	0	0	0	0	0	0	-1	0	-1	0	1	1	0	0	0	0	-1	1	0	0	0	1	0	0	0	-1	1	-1	-1	0	-1	0	-1	0	0	0	0	-1	-1	-1	0	-1	0	0	0	0	0	0	-1	0	0	1	0	0	1	-1	0	1	1	0	0	0	0	0	1	0	1	0	0	0	0	0	0	0	0	0	0	0	0	0	0	-1	0	1	0	0	0	0	0	0	0	0	0	0
SPAC1071.11	other	0	-1	0	-1	0	0	0	0	0	0	0	0	0	0	0	0	0	0	0	0	-1	0	-1	-1	0	0	0	-1	0	0	0	0	0	0	0	0	-1	0	0	0	0	-1	-1	-1	0	-1	0	0	0	-1	-1	0	0	0	0	1	0	-1	0	0	1	-1	0	0	0	0	1	-1	0	-1	1	-1	0	0	0	-1	0	0	-1	0	0	0	-1	-1	0	-1	-1	0	-1	0	0	1	0	-1	0	0	0	0	0	0	0	0	0	0	-1	-1	-1	0	0	0	0	0	0	0	0	0	1	0	-1	-1	0	0	0	0	0	0	0	0
SPAC1071.12c	other	0	0	0	0	0	0	0	0	0	0	0	0	0	0	0	1	0	0	0	0	0	0	0	0	0	0	0	0	0	0	0	0	0	0	0	0	0	0	0	0	0	0	0	0	0	0	0	0	0	0	0	0	0	0	0	0	0	1	0	0	0	0	0	0	0	0	0	0	0	0	0	0	0	0	0	0	0	0	0	0	0	0	0	0	0	0	0	0	0	0	0	0	0	0	0	0	0	0	0	0	0	0	0	0	0	0	0	0	0	0	0	0	0	0	0	0	0	0	0	0	0	0	0	0	0	0	0	0
SPAC1071.13	other	0	0	0	0	0	0	0	0	0	0	0	0	0	0	0	0	0	0	0	0	1	0	0	0	0	0	0	0	0	0	0	0	0	0	0	0	0	0	0	0	0	0	0	0	0	0	0	0	0	0	0	0	0	0	0	0	0	0	0	0	0	0	0	0	0	0	0	0	0	0	0	0	0	0	0	0	0	1	0	0	0	0	0	0	0	0	0	0	0	0	0	0	0	0	0	0	0	0	-1	0	0	0	0	0	0	0	0	0	0	0	0	0	0	0	0	0	0	0	0	-1	0	0	0	0	0	-1	0	0
SPAC1093.01	other	0	0	-1	-1	0	0	0	0	0	0	0	0	0	0	0	0	-1	0	0	0	-1	0	0	0	0	-1	0	0	0	0	0	0	-1	-1	-1	0	-1	0	0	0	0	0	0	0	-1	-1	0	0	-1	0	0	0	0	0	0	1	0	0	0	0	-1	-1	-1	-1	-1	0	0	0	0	0	-1	-1	-1	-1	-1	0	0	0	-1	0	0	0	0	0	0	0	0	-1	-1	0	0	0	0	0	0	0	0	0	0	0	0	0	-1	0	0	0	-1	0	0	-1	0	-1	0	0	0	1	0	0	-1	0	0	0	0	0	0	-1	-1	0
SPAC1093.03	other	0	0	0	1	0	0	0	0	0	0	0	0	0	0	-1	0	0	0	0	0	1	0	1	0	0	0	0	0	0	0	-1	0	0	0	0	0	0	0	0	0	0	0	-1	-1	-1	-1	0	0	0	0	0	0	0	0	0	0	0	0	0	1	0	0	0	0	0	0	0	0	0	0	0	1	0	0	0	0	0	0	0	0	0	0	0	0	0	0	-1	0	-1	0	0	0	1	-1	0	0	0	0	1	1	0	0	0	0	-1	-1	0	0	0	0	0	0	0	0	0	0	0	0	0	1	0	0	0	0	0	0	0	0
SPAC1093.06c	other	0	0	0	0	0	0	0	0	0	0	0	-1	0	0	0	-1	0	0	0	0	0	0	-1	0	0	0	0	0	0	0	0	0	0	0	0	0	0	0	0	0	0	0	0	0	0	0	0	0	0	0	0	0	0	0	0	0	0	0	0	0	0	0	0	0	0	0	-1	0	0	0	0	1	0	0	0	0	0	0	0	0	0	0	0	0	0	-1	0	0	-1	0	0	0	0	0	0	0	0	0	1	0	0	0	0	0	0	0	0	0	0	0	0	-1	0	0	0	0	0	0	-1	1	0	0	0	0	0	0	0	0
SPAC1093.07	other	0	0	0	0	0	0	0	0	0	0	0	0	0	0	0	0	0	0	0	0	1	0	0	0	0	-1	0	0	0	0	0	0	0	0	0	0	-1	0	0	0	0	0	0	0	-1	-1	0	0	0	0	0	0	0	0	0	-1	0	-1	0	-1	0	0	0	0	-1	0	-1	0	0	0	0	0	0	0	0	0	0	-1	0	0	0	0	0	0	0	0	1	0	0	0	0	0	0	0	0	0	0	0	1	0	0	0	0	0	0	0	0	0	0	0	0	0	0	0	0	0	0	1	0	1	0	0	0	0	0	0	0	0
SPAC10F6.01c	other	0	-1	0	0	0	0	0	0	0	0	0	0	0	0	0	-1	-1	0	-1	0	-1	0	0	0	0	0	-1	-1	0	0	0	0	0	0	0	-1	-1	0	0	0	0	-1	-1	0	0	-1	0	0	0	0	0	0	0	0	0	-1	-1	-1	0	0	1	0	0	0	-1	0	-1	-1	-1	0	1	0	1	1	1	-1	0	-1	0	0	0	0	0	-1	0	-1	0	-1	-1	0	0	0	0	-1	-1	0	0	0	-1	1	0	0	0	-1	-1	0	0	1	-1	0	0	0	0	0	-1	-1	1	1	0	1	0	0	0	0	0	0	0	0
SPAC10F6.04	other	0	0	0	0	0	0	0	0	0	0	0	0	0	0	0	0	0	0	0	0	0	0	1	0	0	0	0	0	0	0	0	0	0	0	0	0	0	0	0	0	0	0	1	0	0	0	0	0	0	0	0	0	0	0	0	0	0	0	0	0	1	0	0	0	0	0	1	0	0	0	0	0	0	0	0	0	0	0	0	0	0	0	0	0	0	0	0	0	0	0	0	-1	0	1	0	0	0	0	-1	0	0	0	0	0	0	0	0	0	0	0	0	0	0	0	0	0	0	0	0	1	0	0	0	0	0	0	0	0
SPAC10F6.05c	other	0	-1	0	1	0	0	0	0	0	0	0	0	0	0	0	0	-1	0	-1	0	-1	0	1	0	0	-1	0	0	0	0	0	0	1	1	0	0	-1	0	0	0	0	0	-1	-1	0	-1	0	0	0	0	0	0	0	0	0	1	0	1	0	1	1	0	1	1	0	0	0	-1	-1	0	1	1	1	-1	1	-1	-1	-1	0	0	0	0	0	0	0	0	0	1	-1	0	-1	0	0	-1	-1	0	-1	1	0	0	0	0	0	0	-1	-1	-1	1	1	1	0	0	0	0	0	0	0	1	0	-1	0	0	0	0	0	0	0	0
SPAC10F6.06	other	0	0	0	0	0	0	0	0	0	0	0	0	0	0	0	-1	0	0	-1	-1	-1	0	0	0	0	-1	0	0	0	0	0	0	0	0	0	0	0	0	0	0	0	0	0	0	0	0	0	0	0	0	-1	0	0	0	0	0	0	0	0	0	0	0	0	1	0	0	0	0	0	1	0	0	0	0	0	0	1	1	-1	0	0	0	0	0	0	-1	0	1	0	0	-1	0	-1	1	0	0	0	-1	-1	0	0	0	0	0	0	0	0	0	0	0	-1	0	0	0	0	0	0	-1	1	1	0	0	0	0	0	0	0	0
SPAC10F6.07c	other	0	0	0	0	0	0	0	0	0	0	0	0	0	0	0	0	0	0	0	0	0	0	1	0	0	-1	0	0	0	0	0	0	0	0	0	0	0	0	0	0	0	0	1	0	0	0	0	0	0	0	0	0	0	0	0	0	0	0	0	0	0	0	0	0	0	0	1	1	0	0	0	0	0	0	0	0	0	0	0	0	0	0	0	0	0	0	0	0	1	0	0	0	0	0	0	0	0	0	1	0	0	0	0	0	0	0	0	0	0	0	0	0	0	0	0	0	0	0	0	1	0	0	0	0	0	0	0	0
SPAC10F6.08c	other	0	0	1	1	0	0	0	0	0	0	0	0	0	0	-1	0	1	0	1	0	-1	0	-1	1	0	-1	-1	1	-1	0	0	0	-1	-1	0	0	-1	0	0	0	0	0	1	0	0	1	0	0	0	0	-1	0	0	0	0	1	0	0	0	1	1	0	1	1	0	0	1	1	1	0	1	1	0	0	1	0	-1	1	1	0	1	-1	-1	0	1	0	0	0	0	0	1	0	-1	1	-1	0	0	0	-1	1	-1	0	1	0	0	0	0	0	0	0	0	-1	0	0	0	1	0	1	0	1	1	1	0	0	0	1	0	0
SPAC10F6.11c	other	0	0	0	0	0	0	0	0	0	0	0	0	0	0	0	1	0	0	0	0	0	0	1	0	0	1	0	0	0	0	0	0	0	0	0	0	0	0	0	0	0	1	0	0	0	0	0	0	0	0	0	0	0	0	0	0	0	0	0	-1	0	0	0	0	0	0	1	-1	0	-1	0	-1	0	0	0	1	-1	0	0	0	0	0	0	0	0	1	0	0	1	0	0	0	0	0	0	0	0	0	1	0	0	0	0	0	0	0	0	0	0	0	0	0	0	0	0	0	0	1	-1	1	0	0	0	0	0	0	0	0
SPAC10F6.12c	other	0	0	0	0	0	0	0	0	0	0	0	0	0	0	0	1	0	0	0	0	0	0	-1	-1	0	1	0	0	0	0	0	0	1	1	0	0	0	0	0	0	0	1	1	0	0	0	0	0	0	0	0	0	0	0	0	0	0	-1	0	0	0	0	0	0	0	0	1	0	0	0	1	0	0	0	0	0	-1	0	0	0	0	0	0	0	0	0	0	0	1	0	1	0	0	-1	0	0	0	0	-1	0	0	0	0	0	0	0	0	0	0	0	0	0	0	0	0	0	0	-1	0	1	0	0	0	0	0	0	0	0
SPAC10F6.13c	other	0	-1	0	-1	0	0	0	0	0	0	1	0	0	0	0	-1	-1	0	0	0	-1	-1	-1	-1	0	0	0	-1	0	0	1	0	0	0	0	0	-1	0	-1	0	-1	-1	0	0	0	-1	0	0	-1	0	0	0	-1	0	0	-1	0	-1	1	0	0	0	0	0	-1	-1	-1	-1	-1	-1	0	-1	0	0	0	-1	-1	-1	-1	0	0	0	-1	-1	0	-1	0	-1	-1	0	-1	0	0	-1	-1	-1	0	-1	-1	0	0	-1	-1	0	-1	-1	-1	0	0	-1	-1	-1	0	1	0	-1	1	1	0	0	0	0	0	0	0	0	0	0
SPAC10F6.14c	priority	0	0	0	0	0	0	0	0	0	0	0	0	0	0	0	0	0	0	0	0	1	0	0	0	0	0	0	0	0	0	0	0	0	0	0	0	0	0	0	0	0	0	0	1	0	0	0	0	0	0	0	0	0	0	0	0	0	0	0	0	-1	0	0	0	-1	-1	1	0	1	-1	0	-1	0	0	0	0	0	0	0	0	0	0	0	-1	0	1	0	0	0	0	0	0	0	0	0	-1	0	0	0	-1	-1	0	-1	0	0	0	0	0	0	0	0	0	0	0	0	0	0	-1	-1	-1	0	0	0	0	0	0	0	0
SPAC10F6.15	other	0	0	0	0	0	0	0	0	0	0	0	0	0	0	0	1	0	0	0	0	1	0	0	0	0	0	0	0	0	0	0	0	0	0	0	0	0	0	0	0	0	0	0	-1	0	0	0	0	0	0	0	0	0	0	0	0	0	0	0	1	1	0	1	0	1	0	-1	1	1	0	0	1	0	0	0	0	0	1	0	0	0	0	0	0	0	0	0	0	-1	0	0	0	0	0	0	0	0	0	0	0	0	0	0	0	0	0	0	0	0	1	0	0	0	0	0	0	0	0	0	0	0	0	0	0	0	0	0	0
SPAC10F6.16	other	0	0	0	0	0	0	0	0	0	0	0	0	0	0	-1	-1	0	0	-1	0	0	0	1	0	0	-1	0	0	0	0	0	0	0	0	0	0	0	0	0	0	0	0	0	0	0	0	0	0	0	0	0	0	0	0	0	0	0	-1	0	0	0	0	0	0	1	0	0	0	0	-1	0	0	0	0	0	1	1	1	-1	0	0	0	0	0	0	-1	0	0	0	0	0	0	-1	1	0	0	0	0	-1	-1	0	0	0	0	0	0	0	0	-1	0	0	-1	0	0	0	-1	0	0	1	1	0	0	0	0	0	0	0	0
SPAC10F6.17c	other	0	0	0	0	0	0	0	0	0	0	0	0	0	0	0	1	0	0	0	0	0	0	0	0	0	0	0	0	0	0	0	0	0	0	0	0	0	0	0	0	0	0	1	0	0	0	0	0	0	0	0	0	0	0	0	0	0	0	0	0	0	0	0	0	0	0	1	0	0	0	0	0	0	0	0	0	0	1	0	0	0	0	0	0	0	0	0	0	-1	0	0	0	0	1	0	0	0	0	1	0	0	0	0	0	0	0	0	0	0	1	0	1	0	0	0	0	0	0	0	1	0	0	0	0	0	0	0	0
SPAC110.02	other	0	0	-1	0	0	0	0	0	0	0	0	0	0	0	0	1	0	0	-1	0	0	1	0	0	0	1	1	1	0	0	1	0	0	-1	0	0	-1	0	0	0	0	0	0	0	-1	0	0	0	0	1	0	0	0	0	0	-1	0	1	0	0	0	0	0	0	-1	0	1	-1	-1	0	0	-1	-1	0	-1	-1	-1	-1	0	0	-1	0	0	0	-1	0	0	0	1	0	-1	-1	0	-1	0	0	0	1	0	-1	0	0	-1	0	0	0	0	0	0	0	0	1	0	0	0	-1	0	1	0	0	0	0	0	0	0	0	0	0
SPAC110.05	other	0	0	0	0	0	0	0	0	0	0	0	0	0	0	0	0	0	0	0	0	1	0	0	0	0	-1	0	0	0	0	0	0	0	0	0	0	0	0	0	0	0	0	0	0	0	0	0	0	0	0	0	0	0	0	0	0	0	0	0	0	-1	0	0	0	0	0	0	0	0	0	-1	0	0	0	0	0	0	0	0	0	0	0	0	0	0	-1	0	0	-1	0	0	0	0	0	0	0	0	0	-1	0	0	0	0	0	0	0	0	0	0	0	0	0	0	0	0	0	0	0	0	0	0	0	0	0	0	0	0	0
SPAC1142.01	other	0	0	0	0	0	0	0	0	0	0	0	0	0	0	0	1	0	0	0	0	1	0	-1	0	0	0	0	0	0	0	0	0	0	0	0	0	0	0	0	0	0	0	0	0	0	0	0	0	0	0	0	0	0	0	0	0	0	-1	0	0	0	0	0	0	1	0	0	0	-1	0	0	0	0	0	0	1	1	0	0	0	0	0	0	0	0	0	0	0	1	0	0	0	0	0	0	0	0	0	-1	0	0	0	0	0	0	0	0	0	0	0	0	1	0	0	0	0	0	0	0	-1	0	0	0	0	0	0	0	0
SPAC1142.02c	other	0	0	0	0	0	0	0	0	0	0	0	0	0	0	0	1	0	0	0	0	1	0	1	0	0	0	0	0	0	0	0	0	0	0	0	0	0	0	0	0	0	0	0	0	0	0	1	0	0	0	0	0	0	0	0	1	0	0	0	0	-1	0	0	0	1	0	1	0	0	0	0	-1	0	0	0	1	0	0	0	0	1	0	0	0	0	0	-1	0	0	0	0	0	0	1	0	0	0	0	-1	-1	0	0	0	0	0	0	0	0	0	0	0	0	0	0	0	0	0	0	0	0	0	0	0	-1	0	0	0	0
SPAC1142.03c	other	0	0	0	0	0	0	0	0	0	0	0	0	-1	0	0	1	0	0	0	0	-1	0	0	0	0	0	0	0	0	0	0	0	0	1	0	0	0	0	0	0	0	0	0	0	1	0	0	0	0	0	0	0	0	0	0	-1	0	0	0	0	-1	0	0	0	0	1	-1	0	0	0	0	0	0	0	0	1	1	0	0	0	1	0	0	0	0	0	0	0	-1	0	0	0	0	0	0	0	0	0	-1	0	0	0	0	0	0	0	0	0	0	0	0	0	0	0	0	0	0	0	0	1	0	0	0	0	0	0	0	0
SPAC1142.05	other	0	0	0	0	0	0	0	0	0	0	0	0	0	0	0	0	0	0	0	0	0	0	1	0	0	0	0	0	0	0	0	0	0	0	0	0	0	0	0	0	0	0	0	0	0	0	0	0	0	0	0	0	0	0	0	0	0	-1	0	0	0	0	0	0	0	0	0	0	1	0	0	0	0	0	0	0	0	0	0	0	0	0	0	0	0	1	0	0	0	0	0	1	0	0	0	0	0	0	0	0	0	0	0	0	0	0	0	0	0	0	0	0	0	0	0	0	0	1	0	0	0	0	0	0	0	0	0	0
SPAC1142.06	other	0	0	0	0	0	0	0	0	0	0	0	0	0	0	0	0	0	0	0	0	0	0	0	0	0	0	0	-1	0	0	0	0	0	0	0	0	0	0	0	0	0	0	0	0	0	0	0	0	0	0	0	0	0	0	0	1	0	0	0	0	0	0	0	0	0	0	0	0	0	0	0	0	0	0	0	0	0	0	0	0	0	0	0	0	0	-1	1	0	0	0	0	0	0	0	0	0	0	1	-1	0	0	0	0	0	0	0	0	0	0	-1	0	-1	0	0	0	0	0	0	0	1	0	0	0	0	0	0	0	0
SPAC1142.07c	other	0	0	0	0	0	0	0	0	0	0	0	0	0	0	0	0	0	0	0	0	0	0	0	0	0	0	0	0	0	0	0	0	0	1	0	0	0	0	0	0	0	0	0	0	0	0	0	0	0	0	0	0	0	0	0	0	0	0	0	0	0	0	0	0	0	0	0	0	0	0	0	0	0	0	0	0	0	1	0	0	0	0	0	0	0	0	0	0	0	0	0	0	0	0	0	0	0	0	1	0	0	0	0	0	0	0	0	0	0	0	0	-1	0	0	0	0	0	0	0	-1	0	0	0	0	0	0	0	0
SPAC1142.08	other	-1	-1	1	1	1	1	-1	-1	-1	0	1	0	-1	1	1	1	-1	0	0	-1	1	0	-1	0	0	-1	-1	-1	1	0	1	0	1	1	1	0	1	0	0	1	0	1	1	1	0	-1	-1	1	0	-1	1	1	1	0	0	1	0	1	0	0	-1	1	1	0	0	1	-1	1	1	0	-1	0	1	1	1	-1	1	0	1	0	1	0	1	-1	1	-1	0	-1	0	1	-1	-1	-1	0	-1	1	0	1	0	0	1	-1	0	0	0	0	1	0	1	1	0	-1	0	0	0	-1	-1	1	0	0	1	1	0	-1	1	0	0	1
SPAC11D3.01c	other	0	0	0	0	0	0	0	0	0	0	0	0	0	0	0	-1	0	0	0	0	-1	0	-1	0	0	0	0	0	0	0	0	0	0	0	0	0	1	0	0	0	0	1	0	0	0	0	0	0	0	0	0	0	0	0	0	0	0	0	0	0	0	0	1	0	0	0	1	0	0	-1	-1	1	1	0	0	0	0	0	0	0	0	0	0	0	0	0	0	0	-1	0	-1	0	0	0	0	0	0	0	1	0	0	0	0	0	0	1	1	0	0	0	0	0	0	0	0	0	0	1	-1	-1	0	0	0	0	0	0	0	0
SPAC11D3.02c	other	0	0	0	0	0	0	0	0	0	0	0	0	0	0	0	0	0	0	0	0	1	0	0	0	0	0	0	0	0	0	0	0	0	0	0	0	0	0	0	0	0	0	0	0	0	0	0	0	0	0	0	0	0	0	0	0	0	0	0	0	0	0	-1	0	0	0	0	0	0	0	0	0	0	0	0	0	0	0	0	0	0	0	0	0	0	0	0	1	0	0	0	0	0	0	0	0	0	0	1	0	0	0	0	0	0	0	0	0	-1	0	0	1	0	0	0	0	0	0	0	0	0	0	0	0	0	0	0	0
SPAC11D3.03c	other	0	0	0	0	0	0	0	0	0	0	0	0	0	0	0	0	0	0	0	0	0	0	1	0	0	0	0	0	0	0	0	0	-1	0	0	0	0	0	0	0	0	0	0	1	0	0	0	0	0	0	0	0	0	0	0	0	0	0	0	0	0	0	0	0	0	0	0	0	1	0	-1	0	-1	0	-1	0	0	0	0	0	0	0	0	0	0	0	0	0	-1	0	0	0	0	0	0	0	0	-1	0	0	0	0	0	0	0	0	0	0	0	-1	0	0	0	0	0	0	0	0	0	0	0	0	0	0	0	0	0	0
SPAC11D3.04c	other	0	0	0	0	0	0	0	0	0	0	0	0	0	0	0	1	0	0	0	0	1	0	1	0	0	0	0	0	0	0	0	0	0	0	0	0	0	0	0	0	0	1	0	0	1	1	0	0	0	0	0	0	0	0	0	0	0	0	0	0	0	0	0	0	0	0	0	0	1	0	0	0	0	0	0	1	0	0	0	0	0	0	0	0	0	0	0	0	0	0	0	0	0	0	0	0	0	0	1	0	0	0	0	0	0	0	0	0	0	0	0	0	0	0	0	0	0	0	0	0	0	0	0	0	0	0	0	0
SPAC11D3.05	other	0	0	0	0	0	0	0	0	0	0	0	0	0	0	0	0	0	0	1	0	1	0	1	0	0	0	0	0	0	0	0	0	0	0	0	1	0	0	0	0	0	0	0	0	0	0	0	0	0	0	0	0	0	0	0	0	0	0	0	0	1	0	1	0	1	0	0	0	0	0	1	0	0	0	0	1	0	1	0	0	0	0	0	0	0	1	0	0	0	0	0	0	0	0	0	0	0	0	1	0	0	0	0	0	0	0	0	0	0	0	0	0	0	0	0	0	0	0	0	-1	0	0	0	0	0	0	0	0
SPAC11D3.06	other	0	0	0	0	0	0	0	0	0	0	0	0	0	0	0	0	0	0	0	0	0	0	1	0	0	0	0	0	0	0	0	0	0	0	0	0	0	0	0	0	0	0	0	0	1	0	0	0	0	0	0	0	0	0	0	0	0	0	0	0	0	0	0	0	0	0	-1	0	-1	0	0	1	0	0	0	0	0	0	0	0	0	0	0	0	0	0	0	1	1	0	0	0	1	0	0	0	0	0	-1	0	0	0	0	0	0	0	0	0	0	0	0	0	0	0	0	0	0	-1	0	-1	0	0	0	0	0	0	0	0
SPAC11D3.07c	other	0	0	0	0	0	0	0	0	0	0	0	0	0	0	0	0	0	0	0	-1	1	0	1	0	0	0	0	-1	0	0	0	0	0	0	1	0	0	0	0	0	0	1	0	0	0	0	0	0	0	0	0	0	0	0	0	0	0	0	0	0	0	0	0	0	-1	0	1	0	1	0	0	0	0	0	0	0	0	0	0	0	1	0	0	0	0	0	0	0	0	0	1	0	0	0	0	0	0	0	0	0	0	0	0	0	0	0	1	0	1	0	0	1	0	0	0	0	0	0	0	1	0	0	0	0	0	0	0	0
SPAC11D3.09	other	0	0	0	0	0	0	0	0	0	0	0	0	0	0	0	1	0	0	0	0	0	0	1	0	0	0	0	0	0	0	0	0	0	0	0	0	0	0	0	0	0	0	1	0	1	1	0	0	0	0	0	0	0	0	0	0	0	0	0	1	0	0	0	0	0	0	1	1	0	0	0	0	0	0	0	0	0	-1	0	0	0	0	0	0	0	0	0	0	0	0	0	0	0	0	0	0	0	0	0	0	0	0	0	0	0	0	0	0	0	0	0	1	0	0	0	0	0	0	0	1	0	0	0	0	0	0	0	0
SPAC11D3.10	other	0	0	0	0	0	0	0	0	0	0	0	0	0	0	0	-1	0	-1	0	0	0	0	0	0	0	0	0	0	0	0	0	0	0	0	0	0	0	0	0	0	0	0	0	0	0	0	0	0	0	0	0	0	0	0	0	0	0	0	0	0	-1	0	-1	-1	0	0	0	0	-1	0	0	0	0	0	0	-1	0	0	0	0	0	0	0	0	0	0	0	0	-1	0	0	0	0	0	1	0	-1	1	1	0	0	0	0	0	0	0	0	0	0	0	0	1	-1	0	0	0	0	0	1	0	0	0	0	0	0	0	0	0
SPAC11D3.11c	other	0	0	0	0	0	0	0	0	0	0	0	0	0	0	0	0	0	0	0	0	0	0	0	0	0	-1	0	0	0	0	0	0	0	0	0	0	0	0	0	0	0	0	0	0	0	0	0	0	0	0	0	0	0	0	0	0	0	0	0	0	0	0	0	0	0	0	-1	0	0	0	0	0	0	0	0	0	0	0	0	0	0	0	0	0	0	0	0	0	0	0	0	0	0	0	0	0	0	0	1	0	0	0	0	0	0	0	0	0	0	0	0	0	0	0	0	0	0	0	0	0	0	0	0	0	0	0	0	0
SPAC11D3.13	other	0	0	0	0	0	0	0	0	0	0	0	0	0	0	0	0	0	0	0	0	1	0	0	0	0	0	0	0	0	0	0	0	0	0	1	1	1	0	0	0	0	1	1	1	0	1	0	0	0	0	0	1	0	0	0	0	0	0	0	0	0	0	0	0	0	0	1	1	0	0	0	0	0	0	0	1	0	1	0	0	1	0	1	1	0	1	0	0	1	0	0	0	0	1	1	0	0	1	1	0	0	0	0	0	0	0	0	0	0	0	0	0	0	0	0	0	0	0	0	0	0	0	0	0	0	0	0	0
SPAC11D3.14c	other	0	0	0	0	0	0	0	0	0	0	0	0	0	0	0	0	0	0	0	0	1	0	0	0	0	0	0	0	0	0	0	0	0	0	0	0	0	0	0	0	0	0	0	0	0	0	0	0	0	0	0	0	0	0	0	0	0	0	0	0	0	0	0	-1	0	0	0	0	0	0	-1	0	0	0	0	0	0	0	0	0	0	0	0	0	0	1	0	0	0	0	0	0	-1	0	0	0	0	0	1	0	0	0	-1	0	0	0	0	0	0	0	0	0	0	0	0	0	0	0	0	1	0	0	0	0	0	0	0	0
SPAC11D3.15	other	0	0	0	0	0	0	0	0	0	0	0	0	1	0	0	1	0	0	0	0	0	0	0	0	0	-1	0	0	0	0	0	0	0	0	0	0	0	0	0	0	0	0	0	0	0	-1	0	0	0	0	0	0	0	0	0	0	0	0	0	0	0	-1	0	0	0	0	1	0	-1	0	0	-1	0	-1	0	0	0	0	0	0	0	0	0	0	0	0	0	0	-1	0	0	0	0	0	0	0	0	0	0	0	0	0	0	0	0	0	0	0	0	0	0	0	0	0	0	0	0	0	0	0	0	0	0	0	0	0	0	0
SPAC11D3.16c	other	0	0	0	0	0	0	0	0	0	0	0	0	0	0	0	0	0	0	0	0	1	0	0	0	0	-1	0	0	0	0	0	0	0	0	0	0	0	0	0	0	0	0	0	0	0	1	0	0	0	0	0	0	0	0	0	0	0	0	0	0	-1	0	0	0	0	0	0	0	0	0	0	0	0	0	0	0	0	0	0	0	0	0	0	0	0	0	0	0	0	0	0	0	0	0	0	0	0	0	1	-1	0	0	0	0	0	0	0	0	0	0	0	1	0	0	0	0	0	0	0	-1	0	0	0	0	0	0	0	0
SPAC11D3.17	other	0	0	0	0	0	0	0	0	0	0	0	0	0	0	0	0	0	0	0	1	1	0	1	0	0	0	0	0	0	0	0	0	0	0	1	0	0	0	0	0	0	0	0	0	1	0	0	0	0	0	0	0	0	0	0	0	0	0	0	0	0	0	1	1	0	0	1	1	1	1	0	0	0	0	0	1	0	0	0	0	1	0	0	0	0	0	0	0	1	0	0	-1	0	0	0	0	0	1	-1	0	0	0	0	0	0	0	0	0	0	0	0	1	0	0	0	0	0	0	0	1	0	0	0	0	0	0	0	0
SPAC11D3.18c	other	0	0	0	0	0	0	0	0	0	0	0	0	0	0	0	0	0	0	0	0	0	0	0	0	0	0	0	0	0	0	0	0	0	0	0	0	0	0	0	0	0	0	0	0	0	0	0	0	0	0	0	0	0	0	0	0	0	0	0	0	0	1	1	1	0	0	1	1	0	0	0	0	0	0	0	1	0	0	0	0	0	0	0	0	0	0	0	0	0	0	0	0	0	0	0	0	0	0	-1	-1	0	1	0	0	0	0	0	0	0	0	0	0	0	0	0	0	0	0	0	1	0	0	0	0	0	0	0	0
SPAC11D3.19	other	0	0	0	0	0	0	0	0	0	0	0	0	0	0	0	0	0	0	0	0	1	0	0	0	0	-1	0	0	0	0	0	0	0	0	0	0	0	0	0	0	0	0	0	0	0	0	0	0	0	0	0	0	0	0	0	0	0	0	0	-1	-1	0	0	-1	0	0	0	0	0	0	-1	0	0	0	0	0	0	0	0	0	0	0	0	0	0	0	0	0	0	0	0	0	0	0	0	0	0	0	0	0	0	0	0	0	0	0	0	0	0	0	0	1	0	0	0	0	0	0	0	1	0	0	0	0	0	0	0	0
SPAC11E3.01c	other	0	0	0	1	0	0	0	0	0	0	0	1	0	0	0	-1	1	0	-1	0	-1	-1	1	-1	0	1	0	0	0	0	0	0	0	0	0	0	-1	0	0	0	0	0	-1	0	0	0	0	0	0	0	-1	0	0	0	0	1	0	0	0	0	0	0	0	0	1	1	1	0	-1	1	0	-1	0	-1	0	-1	-1	-1	0	0	1	0	0	0	0	1	0	0	1	0	0	0	0	0	0	1	0	0	1	0	1	1	1	0	0	0	0	0	0	0	0	1	0	-1	0	0	0	-1	1	1	1	1	0	1	0	0	0	0
SPAC11E3.03	other	0	-1	0	0	0	0	-1	0	0	0	0	0	0	0	0	0	-1	0	-1	0	-1	-1	-1	0	0	0	0	-1	0	1	0	0	-1	0	0	0	-1	0	-1	0	-1	-1	-1	-1	0	-1	0	0	0	0	0	0	0	-1	0	-1	0	-1	0	0	0	0	0	0	-1	0	-1	-1	-1	-1	-1	-1	0	1	0	-1	-1	-1	0	0	1	0	0	0	0	-1	1	-1	-1	1	0	0	0	-1	-1	-1	1	0	-1	1	0	0	0	0	0	0	0	0	1	-1	0	0	0	0	0	-1	0	1	0	0	0	0	0	0	0	0	0	0
SPAC11E3.04c	other	0	0	0	0	0	0	0	0	0	0	0	0	0	0	0	1	0	0	0	0	-1	0	-1	0	0	0	-1	0	0	0	0	0	0	0	0	0	0	0	0	0	-1	0	0	0	0	0	0	0	0	0	-1	0	0	0	0	0	0	0	0	-1	-1	0	0	0	1	0	0	1	0	0	0	-1	-1	0	0	1	0	0	-1	0	0	0	-1	0	0	1	0	1	-1	-1	0	0	0	0	1	0	0	-1	0	0	1	0	0	0	0	0	0	0	0	0	0	-1	0	0	-1	0	0	0	1	0	0	0	0	0	0	0	0	0
SPAC11E3.05	other	0	0	0	0	0	0	1	0	0	0	0	0	0	0	0	0	0	0	0	0	1	0	-1	0	0	0	0	0	0	0	0	0	0	0	0	0	0	0	0	0	0	0	-1	0	0	0	0	0	0	0	0	0	0	0	0	0	0	0	0	0	0	0	0	0	0	0	-1	0	0	0	0	0	0	0	0	0	0	0	0	0	0	0	0	0	0	0	0	0	1	0	0	0	0	0	0	0	0	0	0	0	0	0	0	0	0	0	0	0	0	-1	0	1	0	0	0	0	0	1	0	1	0	0	0	0	0	1	0	0
SPAC11E3.08c	other	0	0	0	0	0	0	0	0	0	0	0	0	0	0	0	-1	0	0	0	0	0	0	1	0	0	1	0	0	0	0	0	0	0	0	0	0	0	0	0	0	0	0	0	0	0	0	0	0	0	0	0	0	0	0	0	0	0	0	0	0	0	0	0	1	1	1	1	1	0	0	1	0	0	0	0	1	0	1	0	0	0	0	0	0	0	-1	0	0	0	1	0	0	0	0	0	0	0	1	-1	0	0	0	0	0	0	0	0	0	0	0	0	0	0	0	0	0	0	0	0	1	0	0	0	0	0	0	0	0
SPAC11E3.09	other	0	0	0	0	0	0	0	0	0	0	0	0	0	0	0	0	0	0	0	0	0	0	0	0	0	0	0	0	0	0	0	0	0	0	0	0	0	0	0	0	0	0	0	0	-1	0	-1	0	0	0	0	0	0	0	0	1	0	0	0	0	-1	0	0	0	0	0	1	0	0	0	0	0	0	0	0	0	0	0	0	0	0	0	0	0	0	0	0	0	0	-1	0	0	0	0	0	0	0	-1	1	0	0	0	0	0	0	0	0	0	0	0	0	0	0	0	0	0	0	0	0	1	0	0	0	0	0	0	0	0
SPAC11E3.10	other	0	0	0	0	0	0	0	0	0	0	0	0	0	0	0	0	1	0	0	0	0	0	1	0	0	-1	0	0	0	0	0	0	0	0	-1	0	0	0	0	0	0	0	0	0	0	0	0	0	0	0	0	0	0	0	0	0	0	0	0	0	0	-1	0	0	0	0	1	1	0	0	0	0	0	0	0	0	0	0	0	0	0	0	0	0	0	-1	0	0	-1	0	0	0	0	0	0	0	0	0	-1	0	0	0	0	0	0	0	0	0	0	0	0	-1	0	0	0	0	0	-1	0	-1	0	0	0	0	0	0	0	0
SPAC11E3.11c	other	-1	-1	1	1	1	1	1	1	1	0	0	0	1	0	0	1	0	0	0	1	-1	1	-1	0	0	1	1	0	0	1	0	0	-1	-1	-1	-1	-1	-1	-1	1	-1	1	-1	-1	0	0	0	1	1	1	1	0	1	0	1	1	1	1	1	1	0	0	1	1	0	1	-1	0	1	1	0	1	1	0	1	-1	1	-1	1	0	0	0	1	-1	0	0	1	0	1	-1	1	0	0	0	-1	1	1	-1	-1	0	1	1	1	0	-1	0	-1	0	0	-1	-1	-1	-1	-1	-1	-1	-1	-1	0	1	1	1	1	0	1	1	1	1
SPAC11E3.12	priority	0	0	0	0	0	0	0	0	0	0	0	0	0	0	0	0	0	0	0	0	0	0	0	0	0	1	0	0	0	0	0	0	0	0	0	0	0	0	0	0	0	0	0	0	0	0	0	0	0	0	0	0	0	0	0	0	0	1	0	0	0	0	0	0	0	0	1	0	0	0	0	0	0	0	0	0	0	0	0	0	0	0	0	0	0	1	1	0	0	0	0	0	0	0	0	1	0	0	1	0	0	0	0	0	0	0	0	0	0	0	0	0	0	0	0	0	0	0	0	1	0	0	0	0	0	0	0	0
SPAC11E3.13c	other	0	0	0	0	0	0	0	0	0	0	0	0	0	0	0	0	0	0	0	0	0	0	-1	0	0	-1	0	0	0	0	0	0	0	0	1	0	0	0	0	0	0	0	0	0	1	0	0	0	0	0	0	0	0	0	0	0	0	0	0	0	1	0	0	0	1	0	0	0	0	0	1	1	0	0	0	0	0	0	0	0	0	0	0	0	0	0	0	-1	0	0	0	0	0	0	0	0	0	0	1	0	0	0	0	0	0	0	0	0	1	0	0	-1	0	0	0	0	0	0	0	1	0	0	0	0	0	0	0	0
SPAC11E3.14	other	0	0	0	0	0	0	0	0	0	0	0	0	0	0	0	0	0	0	0	0	1	0	1	0	0	0	0	0	0	0	0	0	0	0	0	0	0	0	0	0	0	0	0	0	0	0	0	0	0	0	0	0	0	0	0	0	0	0	0	0	0	0	0	0	0	0	1	1	0	0	0	0	0	0	0	0	0	0	0	0	0	0	0	0	0	1	0	0	0	0	0	0	0	0	0	0	0	0	1	0	0	0	-1	0	0	0	0	0	0	0	0	1	0	0	0	0	0	1	0	1	0	0	0	0	0	0	0	0
SPAC11G7.01	other	0	0	0	0	0	0	0	0	0	0	0	0	0	0	0	-1	0	0	0	0	1	0	0	0	0	0	0	-1	0	0	0	0	0	0	0	0	0	0	0	0	0	-1	0	1	0	0	0	0	0	0	0	0	0	0	0	0	0	0	0	1	-1	0	0	1	0	0	1	0	-1	0	1	0	0	0	0	-1	0	0	0	0	1	0	0	0	0	-1	0	0	-1	1	0	0	1	0	0	0	0	0	-1	0	0	0	0	0	0	0	0	0	1	1	0	0	0	0	0	0	0	0	0	1	-1	0	0	0	0	0	0	0
SPAC11G7.02	other	-1	-1	0	0	1	1	-1	0	-1	0	0	-1	-1	0	-1	1	1	-1	1	1	0	1	1	1	-1	1	1	1	-1	1	-1	0	0	1	0	-1	-1	-1	-1	0	-1	-1	-1	-1	-1	-1	-1	-1	-1	-1	-1	-1	0	-1	0	1	1	1	-1	-1	1	-1	-1	1	0	-1	-1	-1	-1	-1	0	-1	-1	-1	0	0	-1	0	-1	1	-1	-1	-1	-1	-1	1	1	-1	1	-1	1	-1	-1	-1	-1	0	-1	1	-1	1	0	0	0	-1	-1	-1	0	1	-1	1	-1	1	-1	-1	-1	0	-1	0	0	0	0	-1	-1	-1	0	-1	-1	-1
SPAC11G7.03	other	0	-1	0	0	0	0	0	0	0	0	0	0	1	0	0	0	-1	0	0	0	-1	0	-1	-1	0	0	-1	-1	-1	0	0	0	0	-1	0	-1	-1	0	-1	0	0	-1	-1	-1	-1	-1	0	-1	0	0	0	0	0	0	0	-1	-1	-1	0	0	0	0	0	0	0	-1	-1	-1	-1	0	0	-1	0	1	0	-1	0	-1	0	0	0	0	0	0	0	-1	0	-1	0	0	-1	0	0	-1	0	-1	0	0	-1	0	-1	-1	0	0	0	-1	0	0	0	-1	0	0	0	0	0	0	0	1	-1	-1	0	0	0	0	0	0	0	0
SPAC11G7.04	other	-1	-1	1	1	1	0	0	1	1	-1	0	0	1	-1	0	1	0	0	1	0	-1	-1	-1	-1	0	0	-1	-1	-1	0	0	0	-1	1	-1	-1	-1	0	-1	1	-1	-1	-1	-1	-1	-1	-1	1	-1	0	-1	0	0	-1	0	1	1	1	1	0	1	-1	0	-1	1	1	-1	-1	1	1	0	1	1	1	1	0	1	1	1	-1	-1	1	-1	-1	1	0	0	1	-1	0	1	-1	0	-1	1	1	0	-1	-1	1	1	0	1	0	0	0	1	1	1	1	1	0	1	1	1	1	1	1	1	1	1	0	1	1	1	1	0	1
SPAC11G7.06c	other	0	0	0	0	0	0	0	0	0	0	0	0	0	0	0	0	0	0	0	0	0	0	-1	0	0	-1	0	0	0	0	0	0	0	0	0	0	1	0	0	0	0	-1	0	0	0	1	0	0	0	0	0	0	0	0	0	0	0	0	0	0	1	0	0	0	0	0	0	0	0	0	0	0	0	0	0	0	0	0	1	0	0	0	0	0	0	0	0	0	0	0	1	0	0	0	0	0	0	0	1	0	0	0	0	0	0	0	0	0	0	0	0	0	0	0	0	0	0	0	0	0	0	0	0	-1	0	0	0	0
SPAC11H11.01	other	0	0	0	0	0	0	0	0	0	0	0	0	0	0	0	1	0	0	-1	-1	-1	0	-1	-1	0	-1	0	0	-1	0	0	0	1	0	0	0	0	0	0	0	0	-1	-1	1	-1	0	0	0	0	0	0	0	0	0	0	1	0	-1	0	-1	0	-1	-1	-1	0	0	-1	1	1	0	0	-1	-1	0	0	-1	1	0	-1	0	0	0	0	0	0	-1	0	0	1	0	-1	0	-1	1	1	0	0	0	-1	0	0	0	0	0	0	0	0	0	-1	0	0	-1	0	0	0	0	0	-1	0	0	0	0	0	0	0	0	0	0
SPAC11H11.02c	other	0	0	0	0	0	0	0	0	0	0	0	0	0	0	0	0	0	0	0	0	0	0	0	0	0	0	0	0	0	0	0	0	0	0	0	0	0	0	0	0	0	0	0	0	0	0	0	1	0	0	1	0	0	0	0	0	0	0	0	0	0	0	1	0	0	0	0	1	-1	0	0	0	0	0	0	0	0	0	0	0	0	0	0	0	0	0	0	0	1	0	0	-1	-1	0	0	0	0	0	1	0	0	0	0	0	0	0	0	0	0	0	0	0	0	0	0	0	0	1	0	0	0	0	0	0	0	0	0	0
SPAC11H11.03c	other	0	0	0	0	0	0	0	0	0	0	0	0	0	0	0	0	0	0	0	0	1	0	1	0	0	0	0	0	0	0	0	0	0	0	0	0	0	0	0	0	0	0	1	0	0	0	1	0	0	0	0	0	0	0	0	0	0	0	0	0	0	0	1	0	0	0	1	0	0	0	0	1	0	0	0	1	0	0	0	0	0	0	0	0	0	0	0	0	0	0	0	0	0	0	0	0	0	0	0	0	0	0	0	0	0	0	0	0	0	0	0	0	0	0	0	1	0	1	0	1	0	0	0	0	0	0	0	0
SPAC11H11.04	other	0	0	0	0	0	0	0	0	0	0	0	0	0	0	0	0	0	0	0	0	1	0	0	0	0	1	0	0	0	0	0	0	0	0	0	0	0	0	0	0	0	1	1	0	0	0	0	0	0	0	0	0	0	0	0	-1	0	0	0	0	0	0	0	0	1	0	0	1	1	0	0	0	0	0	0	0	0	0	0	0	0	0	1	0	0	0	0	0	-1	0	0	0	0	0	0	0	0	0	1	0	0	0	0	0	0	0	0	0	0	0	0	0	0	0	0	0	0	0	0	1	0	0	0	0	0	0	0	0
SPAC11H11.05c	other	0	0	0	0	0	0	0	0	0	0	0	0	0	0	0	0	0	0	0	0	0	0	0	0	0	0	0	0	0	0	0	0	0	-1	0	0	-1	0	0	0	0	0	0	-1	0	-1	0	0	0	0	-1	0	0	0	0	1	0	0	0	0	0	0	0	0	0	0	0	0	0	0	0	0	0	0	0	-1	0	0	0	0	0	0	0	0	0	0	0	0	1	0	0	0	0	0	0	0	0	0	-1	0	0	1	0	0	0	0	0	0	0	1	0	1	0	0	0	0	0	0	0	0	0	0	0	0	0	0	0	0
SPAC1250.02	other	0	0	0	0	0	0	0	0	0	0	0	0	0	0	0	0	0	0	0	0	0	0	1	0	0	0	0	0	0	0	0	0	0	0	0	0	-1	0	0	0	0	0	0	0	-1	-1	0	0	0	0	0	0	0	0	0	0	0	0	0	0	1	0	0	0	1	0	0	0	0	0	0	0	0	0	0	0	0	0	0	0	0	0	0	0	0	1	0	0	0	0	0	0	0	0	0	0	0	0	0	0	0	0	0	0	0	0	0	0	0	0	0	0	0	0	0	0	0	0	0	0	0	0	0	0	0	0	0	0
SPAC1250.03	other	0	0	0	0	0	0	0	0	0	0	0	0	0	0	0	-1	0	0	0	0	0	0	1	0	0	-1	0	1	0	0	0	0	0	0	0	0	0	0	0	0	0	0	1	1	0	1	0	0	0	0	0	0	0	0	0	0	0	0	0	-1	1	0	0	0	0	0	0	0	0	0	0	0	0	0	0	0	0	1	-1	0	0	0	0	0	0	0	0	0	0	0	0	0	0	0	0	0	0	0	1	0	0	0	0	0	0	0	0	0	0	0	0	-1	0	0	0	0	0	0	0	0	0	0	0	0	0	0	0	0
SPAC1250.05	other	0	0	0	0	0	0	0	0	0	0	0	0	0	0	0	0	0	0	0	-1	-1	0	0	0	0	1	0	0	0	0	0	0	1	1	0	0	0	0	0	0	0	0	1	0	0	0	0	0	0	0	0	0	0	0	0	1	0	1	0	1	1	0	0	0	1	0	1	0	1	0	1	0	0	0	0	0	0	1	0	0	1	0	0	0	0	0	0	1	0	0	0	-1	0	0	0	1	0	0	1	0	0	0	0	0	0	0	0	0	0	0	0	0	0	0	0	0	0	1	0	1	0	0	0	0	0	0	0	0
SPAC1296.01c	other	0	0	0	0	0	0	0	0	0	0	0	0	0	0	0	1	0	0	0	0	0	0	1	0	0	0	0	0	0	0	0	0	0	0	1	0	0	0	0	0	0	0	1	0	1	0	0	0	0	0	0	0	0	0	0	0	0	0	0	0	1	0	0	0	0	0	1	1	1	0	0	0	0	0	0	-1	0	0	0	0	1	0	0	0	0	1	0	0	0	0	1	0	0	0	0	0	0	0	0	0	0	0	-1	0	0	0	0	0	0	0	0	0	0	0	0	0	0	1	-1	-1	0	0	0	0	0	0	0	0
SPAC1296.02	other	0	0	0	0	0	0	0	0	0	0	0	0	0	0	0	0	-1	0	-1	0	-1	0	-1	0	0	0	0	-1	0	0	0	0	-1	-1	-1	-1	-1	0	-1	-1	-1	-1	-1	-1	0	-1	0	-1	0	0	0	0	-1	-1	0	-1	0	0	0	0	0	0	0	0	0	0	-1	-1	-1	-1	0	-1	0	0	0	-1	0	-1	0	0	-1	0	0	0	0	-1	1	0	0	0	0	0	0	-1	0	-1	1	0	-1	0	-1	-1	0	0	0	0	0	0	-1	-1	0	-1	0	0	0	0	1	1	0	-1	-1	0	0	0	0	0	0	0
SPAC1296.03c	other	0	0	0	0	0	0	0	0	0	0	0	0	0	0	0	1	0	0	0	0	1	0	1	0	0	0	0	0	0	0	0	0	0	0	0	0	0	0	0	0	0	0	0	0	0	1	0	0	0	0	0	0	0	0	0	0	0	0	0	0	1	0	0	0	1	-1	0	0	0	1	0	0	0	0	0	1	0	0	0	0	0	0	0	0	0	0	0	0	0	0	0	0	0	0	0	0	0	-1	0	0	0	0	0	0	0	0	0	0	0	0	0	1	0	0	0	0	0	-1	0	1	0	0	0	0	0	0	0	0
SPAC1296.04	other	0	0	0	0	0	0	0	0	0	0	0	0	0	0	0	0	0	0	0	0	-1	0	-1	0	0	-1	0	0	-1	0	-1	0	-1	0	0	0	0	0	0	0	0	0	0	0	0	0	0	0	0	0	0	0	0	0	0	0	0	1	0	0	0	0	0	0	0	1	1	0	0	1	0	0	0	0	0	0	-1	0	0	0	1	0	0	0	0	0	0	0	-1	0	0	0	0	1	1	0	0	-1	-1	0	0	0	0	0	0	0	-1	0	-1	-1	0	-1	0	0	0	0	1	-1	0	1	0	0	0	0	0	0	0	0
SPAC1296.05c	other	0	0	0	0	0	0	0	0	0	0	0	0	0	0	0	0	0	0	0	0	-1	0	0	0	0	-1	0	0	0	0	0	0	0	0	0	0	-1	0	0	0	0	0	0	0	0	-1	0	0	0	0	0	0	0	0	0	1	0	0	0	0	0	0	0	0	0	0	1	0	0	0	0	1	0	0	0	0	0	0	0	0	0	0	0	0	0	0	0	0	-1	0	0	0	0	0	0	0	0	0	0	0	0	0	0	0	0	0	0	0	0	0	0	-1	0	0	0	0	0	0	0	-1	0	0	0	0	0	0	0	0
SPAC1296.06	other	-1	0	0	0	0	0	-1	1	0	0	0	0	0	0	0	-1	-1	0	-1	0	-1	-1	-1	-1	0	1	0	-1	-1	0	0	-1	-1	-1	-1	-1	-1	0	-1	-1	-1	-1	-1	-1	-1	-1	0	-1	0	0	-1	0	-1	0	0	-1	0	0	0	-1	-1	-1	-1	-1	-1	-1	-1	-1	-1	-1	-1	-1	-1	-1	-1	-1	-1	-1	0	0	-1	-1	-1	-1	0	-1	0	-1	-1	0	0	0	-1	-1	0	0	0	0	-1	0	0	0	0	0	-1	0	-1	0	-1	-1	0	-1	1	1	-1	-1	1	0	-1	0	0	0	0	1	0	-1	0	0
SPAC12B10.01c	other	0	0	0	0	0	0	0	0	0	0	0	0	0	0	0	1	0	0	-1	0	0	0	0	0	0	-1	0	-1	0	0	0	0	0	0	-1	0	0	0	0	0	0	0	1	0	1	1	0	0	0	0	0	0	0	0	0	1	0	0	0	0	0	0	0	-1	0	0	1	1	1	0	0	1	0	0	0	0	1	1	0	0	0	0	0	0	0	0	0	0	0	0	0	0	1	1	0	0	0	1	-1	0	0	0	0	0	0	0	0	0	0	0	0	-1	0	0	0	-1	0	1	0	1	0	0	0	0	0	-1	0	0
SPAC12B10.02c	other	-1	-1	1	1	1	1	-1	1	0	-1	1	0	0	0	1	0	-1	0	0	1	-1	-1	-1	-1	-1	1	0	-1	0	1	0	0	-1	0	0	0	-1	0	0	0	-1	-1	-1	-1	0	-1	0	0	1	0	0	1	1	1	1	0	0	0	0	0	1	-1	0	0	-1	0	-1	-1	-1	-1	1	0	0	0	0	-1	-1	-1	0	0	1	0	0	-1	0	-1	-1	-1	-1	-1	-1	-1	1	-1	-1	1	1	0	-1	1	0	0	-1	0	0	0	-1	1	0	-1	0	1	0	0	0	-1	0	1	0	0	1	1	0	1	0	1	0	0
SPAC12B10.03	other	0	0	0	0	0	0	0	0	0	0	0	0	0	0	0	-1	0	0	1	0	1	0	0	0	0	0	0	0	0	0	0	0	0	0	0	0	0	0	0	0	0	0	1	0	0	1	0	0	0	0	0	0	0	0	0	1	0	1	0	-1	0	-1	0	0	0	0	1	1	0	1	0	0	0	-1	0	0	1	1	0	0	0	0	0	0	0	0	0	0	1	0	0	0	0	1	1	0	0	0	0	0	0	0	0	0	0	0	0	0	0	0	0	0	0	0	0	1	0	0	0	0	0	0	0	0	0	0	0	0
SPAC12B10.04	other	0	0	0	0	0	0	0	0	0	0	0	0	0	0	0	1	0	0	0	0	1	0	0	0	0	0	0	0	0	0	0	0	0	1	0	0	1	0	0	0	0	0	0	0	0	-1	0	0	0	0	0	0	0	0	0	1	0	1	0	0	0	0	1	0	1	0	0	0	1	0	0	0	1	0	0	1	-1	1	0	0	0	0	0	0	0	1	0	0	1	0	0	0	0	0	0	1	0	0	1	0	0	0	0	0	0	0	0	0	0	0	0	1	0	0	0	0	0	0	0	1	0	0	0	0	0	0	0	0
SPAC12B10.05	other	0	0	0	0	0	0	0	0	0	0	0	0	0	0	0	0	0	0	0	0	0	0	1	0	0	1	1	0	0	0	0	0	0	0	0	0	0	0	0	0	0	0	0	0	0	1	0	0	0	0	-1	0	0	0	0	0	0	0	0	0	0	0	0	0	1	0	1	0	0	0	0	0	-1	0	-1	1	0	0	0	0	0	0	0	0	0	0	0	0	1	0	0	0	0	0	0	0	0	0	1	0	0	0	0	0	0	0	0	0	0	0	0	0	0	0	0	0	0	0	0	1	0	0	0	0	0	0	0	0
SPAC12B10.06c	other	0	0	-1	-1	-1	-1	0	-1	0	0	0	0	0	0	0	0	0	0	-1	0	0	0	0	-1	0	1	0	0	0	0	0	0	-1	-1	-1	0	0	0	0	-1	0	-1	0	0	0	0	0	-1	0	0	0	0	0	0	0	1	0	1	0	-1	-1	-1	-1	-1	1	-1	1	1	0	-1	-1	-1	-1	-1	-1	0	1	1	-1	0	-1	-1	0	0	-1	1	0	1	1	0	0	0	1	0	1	-1	0	0	1	-1	-1	0	-1	-1	-1	0	-1	-1	-1	-1	0	-1	1	0	0	0	0	-1	-1	0	-1	-1	-1	0	0	-1	-1	-1
SPAC12B10.07	other	0	0	0	0	0	0	1	0	0	-1	0	0	0	0	0	0	0	0	-1	0	-1	0	0	0	0	0	1	0	0	0	0	0	0	0	0	0	0	0	0	0	0	0	-1	0	0	1	0	0	0	0	0	0	0	0	0	0	0	1	0	1	1	0	0	-1	0	0	0	-1	1	0	1	1	0	0	0	-1	-1	-1	0	0	1	0	0	0	0	0	0	0	1	0	-1	0	0	1	0	0	0	0	-1	0	0	-1	0	0	0	-1	0	0	0	0	0	1	0	0	0	0	0	0	0	0	0	0	0	0	0	0	0	0
SPAC12B10.09	other	0	-1	-1	-1	1	0	0	0	0	1	1	0	0	0	0	0	0	0	1	1	0	1	0	1	1	-1	0	1	0	0	0	0	1	0	0	0	0	0	0	-1	0	-1	1	0	-1	-1	0	0	0	0	-1	0	0	0	0	0	0	0	1	1	1	0	0	0	0	-1	0	1	0	0	1	1	-1	0	1	-1	0	1	-1	1	-1	-1	0	-1	-1	0	1	1	1	0	1	0	0	1	0	-1	0	0	1	-1	-1	0	-1	-1	0	-1	1	0	1	0	0	1	0	0	0	-1	0	0	-1	1	0	0	0	0	0	0	0	0
SPAC12B10.10	other	0	0	0	0	0	0	0	0	0	0	0	0	0	0	0	0	0	0	0	0	-1	0	0	0	0	1	0	0	0	0	0	0	0	0	0	0	-1	0	0	0	0	0	0	0	0	-1	0	0	1	0	0	-1	0	0	0	1	0	1	0	0	0	0	0	0	0	0	0	0	0	0	0	0	0	0	0	1	0	-1	0	0	0	0	0	0	0	0	-1	0	1	0	0	0	0	0	0	0	0	0	1	0	0	0	0	0	0	0	0	0	0	0	0	1	0	0	0	0	0	-1	0	0	0	0	0	0	0	0	0	0
SPAC12B10.11	other	0	0	0	0	0	0	0	0	0	0	0	0	0	0	0	-1	0	0	0	0	1	0	1	0	0	0	0	0	0	0	0	0	0	0	0	0	0	0	0	0	0	0	0	0	0	0	0	0	0	0	0	0	0	0	0	0	0	0	0	-1	0	0	0	0	0	0	0	0	1	0	-1	0	-1	0	0	0	0	0	0	0	0	0	0	0	0	0	0	0	0	0	0	0	0	0	0	0	0	0	-1	0	0	0	0	0	0	0	0	0	0	0	0	0	0	0	0	0	0	0	0	1	0	0	0	0	0	0	0	0
SPAC12B10.12c	other	0	0	0	0	0	0	0	0	0	0	0	0	0	0	0	-1	0	0	-1	-1	-1	0	0	0	0	-1	0	0	0	0	0	0	0	-1	-1	0	0	0	0	0	0	-1	0	1	1	0	0	0	0	0	0	0	0	0	0	1	0	0	0	-1	-1	-1	-1	-1	-1	1	0	0	0	0	-1	-1	-1	-1	-1	0	1	0	0	0	0	0	0	0	0	0	0	0	-1	0	0	0	-1	1	1	1	0	0	-1	0	0	0	0	0	0	0	-1	-1	-1	0	0	1	0	0	0	0	1	-1	0	0	0	0	0	0	0	0	0	0
SPAC12B10.13	other	0	0	0	0	0	0	0	0	0	0	0	0	0	0	0	1	0	0	0	0	-1	0	-1	0	0	-1	-1	0	0	0	0	0	0	0	0	0	0	0	0	0	0	-1	1	0	0	-1	-1	0	0	0	0	0	0	0	0	0	0	0	0	0	0	0	0	0	-1	0	1	0	0	0	0	0	0	0	0	-1	0	-1	0	0	0	0	0	0	0	-1	0	0	-1	0	0	-1	0	0	0	0	0	0	-1	0	0	0	0	0	0	0	0	0	0	0	0	-1	0	0	0	0	0	1	0	-1	0	0	0	0	0	0	0	0
SPAC12B10.14c	other	0	0	0	0	0	0	0	0	0	0	0	0	0	0	0	1	0	0	0	0	-1	0	0	0	0	1	0	0	0	0	0	0	0	0	0	0	0	0	0	0	0	1	0	0	0	0	0	0	0	0	0	0	0	0	0	1	0	0	0	0	0	0	0	0	0	0	0	0	0	0	0	0	0	0	0	0	0	0	0	0	0	0	0	0	0	0	0	0	1	0	0	0	0	1	0	0	0	0	1	0	0	0	0	0	0	0	0	0	0	-1	0	1	0	0	0	0	0	-1	0	0	0	0	0	0	0	0	0	0
SPAC12B10.15c	other	0	0	0	0	0	0	0	0	0	0	0	0	0	0	0	0	0	0	1	0	1	0	1	0	0	0	0	0	0	0	0	0	0	0	-1	0	0	0	0	0	0	0	0	0	0	-1	0	0	0	0	0	0	0	0	0	0	0	0	0	0	0	0	0	0	0	0	0	0	0	0	0	0	0	-1	0	0	0	0	0	0	0	0	0	0	0	0	0	0	1	0	1	0	0	0	0	0	0	0	0	0	0	0	0	0	0	0	-1	-1	-1	-1	0	0	0	0	0	0	-1	0	0	1	0	0	0	0	0	0	0	0
SPAC12B10.16c	other	0	0	0	0	0	0	0	0	0	0	0	0	0	0	0	0	0	0	0	0	1	0	0	0	0	-1	0	0	0	0	0	0	0	0	0	0	0	0	0	0	0	0	0	0	0	0	0	0	0	0	0	0	0	0	0	0	0	0	0	1	0	0	0	0	0	0	0	0	0	0	0	1	0	0	0	0	-1	0	0	0	0	0	0	0	0	0	-1	0	-1	0	0	0	0	0	0	0	0	0	0	0	-1	-1	0	0	0	0	0	0	0	0	0	-1	0	0	0	0	0	0	0	0	0	0	0	0	0	0	0	0
SPAC12G12.01c	other	0	0	0	0	0	0	0	0	0	0	0	0	0	0	0	-1	0	0	0	0	1	0	1	0	0	0	0	0	0	0	0	0	0	1	0	0	0	0	0	0	0	1	0	0	1	0	-1	0	0	0	0	0	0	0	0	0	0	0	0	0	0	0	0	0	0	0	0	0	0	0	0	0	0	0	0	0	0	0	0	0	0	0	0	1	0	0	0	0	0	0	0	0	0	1	0	0	0	-1	-1	0	0	0	0	0	0	0	1	0	0	0	0	0	0	0	0	0	0	1	0	1	0	0	0	0	0	0	0	0
SPAC12G12.03	other	0	0	1	1	0	0	1	0	0	0	0	0	0	0	0	1	0	0	1	1	1	0	1	0	0	1	0	0	1	0	0	0	0	0	0	0	1	0	0	0	1	1	-1	0	-1	1	0	1	0	0	0	0	0	0	0	0	0	1	0	1	1	0	0	0	0	0	-1	-1	1	0	0	1	0	0	0	0	-1	-1	1	0	0	0	0	0	1	1	1	1	1	0	0	0	1	-1	-1	0	0	0	1	1	1	0	0	0	0	0	0	0	1	1	0	0	0	-1	0	-1	0	0	1	1	1	1	0	-1	0	1	0	0
SPAC12G12.07c	other	0	0	0	0	0	0	1	0	0	0	0	0	0	0	0	-1	0	0	0	0	1	0	0	0	0	1	0	1	0	0	0	0	0	0	0	0	0	0	0	0	0	0	0	1	0	0	0	0	0	0	1	0	0	0	0	0	0	1	0	1	0	0	0	0	0	0	-1	-1	0	0	1	1	0	0	0	1	0	0	0	0	0	0	1	0	0	0	0	1	1	0	0	0	0	0	0	0	0	0	1	0	0	1	0	0	0	0	0	0	0	0	0	0	0	0	0	0	0	1	0	1	0	0	0	0	0	0	0	0
SPAC12G12.09	other	0	0	0	0	0	0	0	0	0	0	0	0	0	0	0	1	0	0	0	0	1	0	1	0	0	1	0	0	0	0	0	0	-1	0	0	0	0	0	0	0	0	0	1	0	1	0	0	1	0	0	1	0	0	0	0	0	0	0	0	1	1	0	0	0	0	0	1	0	1	0	0	0	0	0	0	0	0	0	0	0	1	0	1	0	0	0	0	0	1	1	0	0	1	0	0	0	0	1	0	0	0	0	0	0	0	0	0	0	0	0	0	1	0	0	0	1	0	0	0	1	0	0	0	0	1	0	0	0
SPAC12G12.10	other	0	0	0	0	0	0	0	0	0	0	0	0	0	0	0	0	1	0	0	0	1	0	0	0	0	-1	0	0	0	0	0	0	0	0	0	0	0	0	0	0	0	0	0	0	0	0	0	0	0	0	0	0	0	0	0	-1	0	0	0	0	0	0	0	0	1	0	0	0	0	0	0	0	0	0	0	1	0	0	0	0	0	0	0	0	0	0	0	0	0	0	0	0	0	0	0	0	0	1	0	0	0	0	0	0	1	0	0	0	0	0	0	0	0	0	0	0	0	0	0	0	0	0	0	0	0	0	0	0
SPAC12G12.11c	priority	0	0	0	0	0	0	0	0	0	0	0	0	0	0	0	0	0	0	0	0	0	0	-1	0	0	0	0	0	0	0	0	0	0	0	0	0	0	0	0	0	0	0	0	0	0	-1	-1	0	0	0	0	0	0	0	0	0	0	-1	0	0	-1	0	0	0	0	0	0	0	0	0	0	0	0	0	0	0	0	0	0	0	0	0	0	0	0	0	0	0	0	0	0	0	1	0	0	0	0	0	0	0	0	0	0	0	0	0	0	0	0	0	0	0	0	0	0	0	0	0	0	0	0	0	0	0	0	0	0	0
SPAC12G12.12	other	0	0	0	0	0	0	0	0	0	0	0	0	0	0	0	0	0	0	0	0	1	0	1	0	0	0	0	0	0	0	0	0	0	0	0	0	1	0	0	0	0	1	0	0	1	0	0	0	0	0	0	0	0	0	0	0	0	0	0	1	0	0	1	0	1	1	1	1	0	0	0	1	0	0	0	1	0	0	0	0	-1	0	0	0	0	0	0	1	1	0	0	0	0	1	1	0	0	0	1	-1	0	0	0	0	0	0	0	0	0	0	0	1	0	0	0	0	0	0	0	1	0	0	0	0	0	0	0	0
SPAC12G12.13c	other	0	0	0	0	0	0	0	0	0	0	0	0	0	0	0	-1	-1	0	-1	0	-1	-1	-1	0	0	1	0	-1	0	0	0	0	-1	-1	-1	-1	-1	0	-1	0	-1	-1	-1	-1	-1	-1	0	-1	0	0	0	0	0	-1	0	-1	0	0	0	0	0	0	-1	-1	-1	0	-1	-1	-1	-1	0	-1	0	0	0	-1	-1	-1	0	0	-1	0	-1	-1	0	-1	0	-1	-1	0	0	0	-1	-1	-1	-1	0	-1	-1	0	-1	0	0	0	0	0	-1	0	-1	-1	0	-1	0	1	0	0	0	1	0	-1	-1	0	0	0	0	0	0	0
SPAC12G12.15	other	0	0	0	0	0	0	0	0	0	0	0	0	-1	0	0	-1	0	0	0	0	0	0	0	0	0	0	0	0	0	0	0	0	-1	0	-1	0	0	0	-1	0	-1	-1	1	0	-1	-1	0	0	0	0	0	-1	0	0	0	1	0	0	0	-1	-1	-1	-1	-1	-1	0	0	1	1	0	-1	-1	-1	-1	-1	0	0	1	0	0	0	0	-1	-1	-1	0	0	0	0	-1	0	-1	0	1	0	0	0	0	-1	-1	0	0	0	0	0	0	-1	-1	-1	-1	0	0	-1	-1	0	0	0	-1	0	1	0	0	0	0	0	0	0	0
SPAC12G12.16c	other	0	0	0	0	0	0	0	0	0	0	0	0	0	0	0	-1	0	0	0	0	0	0	-1	0	0	1	0	0	0	0	0	0	0	0	1	0	1	0	0	0	0	0	0	0	0	0	0	0	0	0	0	0	0	0	0	0	0	1	0	0	0	0	0	1	-1	0	0	0	0	0	0	0	0	0	0	0	0	0	0	0	0	0	0	0	0	0	0	0	1	0	0	0	0	0	0	0	0	0	0	0	0	0	1	0	0	0	0	0	0	0	0	0	0	0	0	0	-1	0	0	1	0	0	0	0	0	0	0	0
SPAC12G12.17	other	0	0	0	0	0	0	0	0	0	0	0	0	0	0	0	-1	0	0	-1	0	0	0	1	0	0	0	0	0	0	0	0	0	0	0	0	0	0	0	0	0	0	0	1	0	0	-1	0	0	0	0	0	0	0	0	0	0	0	0	0	0	0	0	0	1	0	0	1	0	-1	0	0	0	0	0	0	0	0	0	0	0	1	0	0	0	0	0	0	0	1	0	0	0	0	0	0	0	0	0	1	0	0	0	0	0	0	0	1	0	0	0	0	1	0	0	0	0	0	0	0	-1	0	0	0	0	0	0	0	0
SPAC1327.01c	other	0	0	1	0	0	0	0	0	0	0	0	0	1	0	0	0	0	0	0	0	1	0	1	1	-1	-1	-1	0	0	0	0	0	0	0	0	0	0	0	0	0	0	0	1	0	-1	0	-1	0	0	0	0	0	0	0	0	-1	0	0	0	-1	-1	0	-1	0	0	0	1	0	0	0	-1	0	0	0	0	0	0	0	1	0	1	0	0	0	0	-1	0	-1	-1	0	0	0	0	0	0	0	0	-1	-1	1	0	0	0	0	0	0	0	0	-1	0	0	-1	0	0	0	0	0	-1	0	0	0	0	0	0	0	0	0	0
SPAC139.01c	other	0	-1	0	1	0	0	0	0	0	0	0	0	0	0	0	1	0	0	0	0	1	0	0	0	0	1	0	0	0	0	0	0	0	0	-1	0	-1	0	0	0	0	-1	0	0	0	-1	0	0	0	0	0	0	0	0	0	1	0	0	0	0	1	0	-1	-1	-1	0	0	-1	-1	0	1	-1	-1	0	-1	-1	1	0	0	0	-1	0	0	0	0	0	0	0	-1	0	0	0	0	0	-1	0	0	0	1	0	0	0	0	0	0	0	-1	0	0	0	0	0	0	0	0	0	0	1	0	0	0	0	0	0	0	0	0	0
SPAC139.02c	other	0	0	0	0	0	0	0	0	0	0	0	0	0	0	0	0	0	0	0	0	1	0	1	0	0	-1	0	0	0	0	0	0	0	0	0	0	0	0	0	0	0	0	0	0	0	0	0	0	0	0	0	0	0	0	0	0	0	0	0	0	0	0	-1	0	0	0	1	0	0	0	0	1	0	0	0	0	0	0	0	0	1	0	0	0	0	0	0	0	0	0	0	0	0	0	0	0	0	0	1	0	0	0	0	0	0	0	0	0	0	1	0	0	0	0	0	0	0	0	0	0	0	0	0	0	0	0	0	0
SPAC139.03	other	0	0	0	0	0	0	0	0	0	0	0	0	0	0	0	0	0	0	0	0	0	0	1	0	0	0	0	0	0	0	0	0	0	0	0	0	0	0	0	0	0	0	0	0	0	0	0	0	0	0	0	-1	0	0	0	0	0	0	0	0	0	0	0	0	0	0	0	1	1	0	0	0	0	0	0	0	0	0	0	0	0	0	0	0	0	0	0	0	0	0	-1	0	0	0	0	0	0	0	1	0	0	0	0	0	0	0	0	0	0	0	0	0	0	0	0	0	0	0	0	0	0	0	0	0	0	0	0	0
SPAC139.04c	other	0	0	0	0	0	0	0	0	0	0	0	0	0	0	0	0	1	0	0	0	1	0	1	0	0	1	0	0	0	0	0	0	0	0	1	0	0	0	0	0	0	1	1	0	0	0	0	0	0	0	0	-1	0	0	0	0	0	0	0	0	0	0	0	0	1	0	0	0	1	0	0	0	0	0	0	1	0	1	0	0	1	0	0	0	0	0	0	1	1	0	0	0	0	0	0	0	0	0	0	0	0	0	0	0	0	1	0	0	0	0	0	1	0	0	0	0	0	0	0	1	0	0	0	0	0	0	0	0
SPAC139.05	other	0	0	0	0	0	0	0	0	0	0	0	0	0	0	0	1	0	0	0	0	0	0	1	0	0	0	0	0	0	0	0	0	0	0	0	0	0	0	0	0	0	0	1	0	0	0	0	0	0	0	0	0	0	0	0	0	0	0	0	1	0	0	0	0	0	0	1	0	0	0	0	0	0	0	0	0	0	0	0	0	0	0	0	0	0	1	0	0	0	0	0	0	0	0	0	-1	0	0	1	0	0	0	0	0	0	0	0	0	0	0	0	0	0	0	0	0	0	0	0	0	0	0	0	0	0	0	0	0
SPAC1399.01c	other	0	0	0	0	0	0	0	0	0	0	0	0	0	0	0	-1	0	0	0	0	-1	0	0	0	0	0	0	0	0	0	0	0	0	0	0	0	0	0	0	0	0	0	0	0	0	0	0	0	0	0	0	0	0	0	0	-1	0	0	0	0	0	0	0	0	0	0	-1	0	0	0	1	0	0	0	0	0	0	0	0	0	0	0	0	0	0	1	0	0	0	0	0	0	0	0	0	0	0	0	1	0	0	0	0	0	0	0	0	0	0	0	0	0	0	0	0	0	0	-1	0	0	0	0	0	0	0	0	0	0
SPAC1399.02	other	0	0	0	0	0	0	0	0	0	0	0	0	0	0	0	0	0	0	0	0	1	0	0	0	0	0	0	0	0	0	0	0	0	0	0	0	0	0	0	0	0	0	0	0	0	0	0	0	0	0	0	0	0	0	0	0	0	0	0	0	0	0	0	0	0	0	0	0	-1	0	0	0	0	0	0	0	0	0	0	0	0	0	0	0	0	0	0	0	0	0	0	0	0	0	0	0	0	0	0	0	0	0	0	0	0	0	0	0	0	0	0	0	0	0	0	0	0	1	0	0	0	0	0	0	0	0	0	0
SPAC1399.03	other	0	0	0	0	0	0	0	0	0	0	0	0	0	0	0	1	0	0	0	0	0	0	1	0	0	0	0	0	0	0	0	0	-1	0	0	0	0	0	0	0	0	0	1	0	0	1	0	0	0	0	0	0	0	0	0	0	0	0	0	0	-1	0	0	0	1	0	1	0	0	0	-1	0	0	0	0	1	0	0	0	0	0	0	0	0	0	0	0	0	1	0	0	0	0	0	1	0	0	0	1	0	0	0	0	0	0	0	0	0	0	0	0	1	0	0	0	0	0	0	0	0	0	0	0	0	0	0	0	0
SPAC1399.04c	other	0	0	0	0	0	0	0	0	0	0	0	0	0	0	0	0	0	0	0	0	0	0	0	0	0	-1	0	0	0	0	0	0	0	0	0	0	-1	0	0	0	0	0	0	-1	0	-1	0	0	0	0	0	0	0	0	0	0	0	-1	0	0	1	0	0	1	0	0	0	0	-1	0	1	0	0	0	0	0	0	0	0	0	0	0	0	0	0	0	0	0	0	0	0	0	0	0	1	0	0	0	0	0	0	0	0	0	0	0	-1	0	0	0	0	0	0	0	0	0	0	0	0	-1	1	0	0	0	0	0	0	0
SPAC1399.05c	other	0	0	-1	-1	-1	-1	-1	-1	-1	-1	-1	-1	-1	-1	-1	-1	-1	-1	-1	-1	1	-1	1	-1	-1	-1	-1	-1	-1	-1	-1	-1	0	0	0	-1	0	-1	-1	-1	-1	-1	0	-1	-1	-1	-1	-1	-1	-1	-1	-1	-1	-1	-1	-1	-1	-1	-1	-1	0	0	0	0	-1	-1	-1	-1	-1	-1	-1	-1	0	0	0	-1	-1	-1	-1	-1	-1	-1	-1	-1	-1	-1	-1	-1	-1	0	-1	-1	-1	-1	-1	-1	-1	-1	-1	-1	-1	-1	-1	-1	-1	-1	-1	0	0	-1	-1	0	-1	-1	-1	-1	-1	-1	0	-1	-1	-1	-1	-1	-1	-1	-1	-1
SPAC1399.06	other	0	0	0	0	0	0	0	0	0	0	0	0	0	0	0	1	0	0	0	0	0	0	0	0	0	0	0	0	0	0	0	0	0	0	0	0	0	0	0	0	0	0	1	0	0	-1	0	0	0	0	0	0	0	0	0	0	0	0	0	0	0	0	0	0	0	0	1	0	1	0	0	0	0	0	0	0	0	0	0	0	0	0	0	0	0	0	0	0	0	0	0	0	0	1	0	0	0	0	1	0	0	0	0	0	0	0	0	0	0	0	0	0	0	0	0	1	0	0	0	-1	0	0	0	0	0	0	0	0
SPAC13A11.01c	other	0	0	0	1	0	0	0	0	0	0	0	0	0	0	0	1	0	0	-1	-1	0	-1	1	0	0	0	0	-1	-1	0	0	0	0	1	0	0	0	0	0	0	0	-1	0	1	1	-1	0	0	1	1	0	0	0	0	0	0	0	-1	0	1	1	0	0	0	0	1	-1	1	0	0	1	0	0	0	0	-1	1	0	0	0	1	0	0	0	0	-1	0	0	0	0	0	0	0	0	1	0	0	0	-1	0	0	0	0	0	0	0	0	0	0	0	0	1	0	0	0	-1	0	0	0	-1	0	0	0	0	0	1	1	0
SPAC13A11.03	other	0	0	0	0	0	0	0	0	0	0	0	0	0	0	0	1	0	0	0	0	0	0	1	0	0	0	0	0	0	0	0	0	-1	0	0	0	0	0	0	0	0	0	0	0	0	0	1	0	0	0	0	0	0	0	0	0	0	0	0	0	0	0	0	0	0	0	0	0	0	1	0	0	0	0	0	1	0	0	0	0	0	0	0	0	0	0	0	0	0	0	0	0	0	0	0	0	0	0	1	0	0	0	0	0	0	0	0	0	0	0	0	0	0	0	0	0	0	0	0	1	0	0	0	0	0	0	0	0
SPAC13A11.04c	other	-1	-1	0	0	0	0	-1	1	0	0	0	0	-1	0	1	1	-1	0	-1	-1	-1	-1	-1	-1	0	1	0	-1	-1	0	0	0	1	1	1	0	0	0	0	0	-1	-1	-1	-1	0	0	0	0	0	0	0	0	0	0	0	-1	0	-1	0	0	0	1	1	0	0	0	-1	-1	0	0	0	-1	1	1	1	-1	-1	-1	1	0	0	1	0	-1	0	-1	0	-1	1	-1	-1	0	0	-1	-1	0	0	1	0	0	0	-1	0	0	-1	0	0	0	1	0	0	1	0	-1	0	-1	-1	1	0	-1	0	0	0	0	0	0	1	0
SPAC13A11.05	other	0	0	1	1	0	0	1	0	0	1	0	0	0	0	0	1	0	0	1	0	1	0	1	0	0	1	0	1	0	0	0	0	-1	0	0	1	0	0	0	1	1	1	-1	0	0	1	0	1	1	1	0	0	0	0	0	0	0	1	0	1	1	0	0	-1	1	0	-1	0	1	1	0	1	0	-1	0	1	-1	-1	1	0	0	0	0	0	1	1	0	0	1	0	-1	0	1	0	-1	1	0	0	1	1	1	0	1	0	0	-1	0	0	0	1	0	0	0	-1	0	0	0	-1	1	1	1	0	0	0	0	1	1	1
SPAC13A11.06	other	0	0	0	0	0	0	0	0	0	0	0	0	0	0	0	0	0	0	0	0	0	0	0	0	0	1	0	0	0	0	0	0	0	0	0	0	0	0	0	0	0	1	0	0	0	0	0	0	0	0	0	0	0	0	0	0	0	0	0	0	0	0	0	0	0	0	1	0	0	1	0	0	0	0	0	0	0	1	0	0	0	0	0	0	0	0	0	0	0	0	0	0	0	0	0	0	0	0	0	0	0	0	0	0	0	0	0	0	0	0	0	1	0	0	0	0	0	1	1	1	0	0	0	0	0	0	0	0
SPAC13C5.01c	other	-1	-1	0	-1	0	0	0	0	0	-1	0	0	-1	0	0	0	-1	0	-1	0	-1	-1	-1	-1	0	0	0	-1	-1	0	0	0	-1	-1	0	0	-1	0	-1	0	-1	-1	-1	0	-1	-1	0	-1	0	0	0	0	-1	0	0	1	1	1	0	0	-1	-1	-1	-1	-1	0	-1	-1	-1	-1	-1	-1	0	0	0	-1	-1	-1	0	0	-1	0	-1	0	0	-1	0	-1	0	0	-1	0	-1	0	0	0	0	0	-1	0	1	0	0	0	-1	0	-1	0	0	-1	0	1	0	1	-1	0	0	0	0	-1	0	0	0	0	0	0	0	0
SPAC13C5.02	other	-1	-1	1	1	1	1	1	1	1	-1	1	1	1	0	1	1	1	0	0	-1	-1	1	1	1	-1	1	-1	1	1	0	-1	0	1	0	1	-1	-1	-1	0	1	-1	1	-1	0	-1	1	1	1	1	1	0	-1	-1	-1	-1	1	1	0	1	1	1	1	1	1	1	1	-1	0	1	1	1	1	-1	0	0	0	0	0	0	0	1	1	-1	0	1	1	0	1	1	0	1	1	-1	-1	0	1	-1	1	1	1	1	1	1	1	1	1	-1	1	1	1	-1	1	0	-1	-1	-1	-1	1	1	1	1	1	1	1	1	1	1	1
SPAC13C5.03	other	0	0	0	0	0	0	0	0	0	0	0	0	0	0	0	1	1	0	0	0	1	0	0	0	0	1	0	0	0	0	0	0	-1	0	0	0	0	0	0	0	0	0	1	0	0	0	0	0	0	0	1	0	0	0	0	0	0	1	0	-1	0	0	0	0	1	0	0	0	0	0	0	-1	0	-1	0	1	0	0	0	0	0	0	1	0	0	0	0	1	0	0	0	0	1	0	0	0	0	0	0	-1	0	1	0	0	0	0	0	0	0	0	0	0	0	0	0	0	0	0	0	1	0	0	0	0	0	0	0	0
SPAC13C5.04	other	0	0	0	0	0	0	0	0	0	0	0	0	0	0	0	1	0	0	0	0	0	0	1	0	0	0	0	0	0	0	0	0	0	0	0	0	0	0	0	0	0	0	-1	0	0	0	0	0	0	0	0	0	0	0	0	-1	0	-1	0	0	0	0	0	0	0	0	-1	0	0	0	0	0	0	0	0	-1	-1	-1	0	0	0	0	0	-1	0	0	0	0	1	0	0	0	0	0	0	0	0	0	0	0	0	0	0	0	0	0	0	0	-1	0	0	0	0	-1	0	0	0	-1	0	-1	0	0	0	0	0	0	0	0
SPAC13C5.05c	other	0	0	0	0	0	0	0	0	0	0	0	0	0	0	0	0	0	0	-1	0	-1	0	-1	-1	-1	0	0	-1	-1	0	0	-1	0	0	0	0	0	0	0	0	0	1	1	0	0	0	0	0	0	0	0	0	0	-1	-1	0	0	-1	0	0	0	0	0	0	1	0	1	0	0	0	0	0	0	0	0	0	0	1	0	0	0	0	0	0	0	-1	0	0	-1	0	-1	0	0	-1	-1	0	0	-1	-1	0	0	-1	0	0	0	0	-1	-1	0	0	0	-1	-1	0	0	0	0	-1	0	0	0	0	0	0	0	0	0	0
SPAC13C5.06c	other	0	0	0	0	0	0	0	0	0	0	0	0	0	0	0	0	0	0	0	0	1	0	0	0	0	0	0	0	0	0	0	0	0	0	0	0	-1	0	0	0	0	0	0	0	0	-1	0	0	0	0	0	0	0	0	0	0	0	0	0	1	0	0	0	0	0	0	0	0	0	0	0	0	0	0	0	0	0	0	0	0	0	0	0	0	0	0	0	0	0	0	0	0	1	0	0	0	0	0	0	0	0	0	0	0	0	0	0	0	0	0	0	0	0	0	0	0	0	0	0	1	0	0	0	0	0	0	0	0
SPAC13C5.07	other	0	0	0	0	0	0	0	0	0	0	1	0	0	0	0	0	-1	1	-1	0	-1	-1	-1	0	0	-1	0	-1	0	-1	0	0	-1	-1	0	-1	-1	0	-1	0	-1	-1	-1	-1	0	-1	0	0	0	0	-1	0	0	0	0	0	0	-1	0	0	-1	0	0	0	-1	0	-1	0	1	-1	0	-1	0	0	0	-1	0	-1	0	0	0	0	0	0	0	-1	-1	0	0	0	0	0	0	0	0	0	0	0	-1	1	0	0	0	0	-1	-1	-1	0	0	-1	0	1	1	0	0	-1	1	0	0	1	0	0	0	1	0	0	1	0
SPAC13D6.01	other	0	0	0	0	0	0	0	0	0	0	0	0	0	0	0	0	0	0	0	1	0	0	1	0	0	0	0	0	0	0	0	0	0	-1	0	0	0	0	0	0	0	0	1	0	0	-1	0	0	0	0	0	0	0	1	0	0	0	0	0	0	1	0	-1	0	1	0	0	0	0	0	1	0	0	0	0	1	1	-1	0	0	0	0	0	0	0	0	0	0	0	0	1	0	0	0	1	0	0	0	0	0	0	0	0	0	0	0	0	0	0	0	0	1	0	0	0	0	0	0	0	0	0	0	0	0	0	0	0	0
SPAC13D6.02c	other	0	0	1	0	1	0	0	0	0	0	0	0	0	0	0	0	-1	0	1	0	-1	-1	-1	-1	0	1	0	0	0	0	0	0	0	0	0	0	0	0	0	0	0	0	0	0	1	-1	0	1	0	0	0	0	0	0	0	1	0	-1	0	0	0	0	0	0	0	0	1	0	0	0	1	1	0	0	0	-1	0	0	1	0	0	1	1	0	1	0	0	0	1	0	0	0	0	0	0	1	0	0	1	1	0	0	1	0	0	0	0	0	0	1	0	1	0	0	0	0	0	1	1	1	1	1	1	0	0	1	0	0
SPAC13D6.03c	other	0	0	1	1	0	0	0	0	0	0	0	-1	0	0	0	0	0	0	0	0	-1	0	1	0	0	0	0	0	0	0	0	0	1	0	0	0	0	0	-1	0	0	0	0	0	0	0	0	0	0	0	0	-1	-1	0	0	0	0	1	0	1	0	0	0	0	1	1	-1	0	1	1	0	1	0	0	0	1	-1	0	1	0	1	0	1	0	1	0	0	0	1	0	0	0	1	0	-1	1	0	1	1	1	0	0	1	0	0	0	0	0	1	1	0	0	0	0	0	0	-1	1	0	1	0	0	0	0	0	0	1	0
SPAC13D6.04c	other	0	0	0	0	0	0	0	0	0	0	0	0	0	0	0	0	0	0	0	0	0	0	-1	0	0	0	0	0	0	0	0	0	0	0	0	0	0	0	0	0	0	0	0	0	0	-1	0	0	0	0	0	0	0	0	0	0	0	0	0	0	0	0	0	0	0	0	0	0	0	0	0	0	0	0	0	0	0	0	0	0	0	0	0	0	0	0	0	0	0	0	0	0	0	0	0	0	0	0	1	0	0	0	0	0	0	0	0	0	0	0	0	0	0	0	0	0	0	1	0	-1	0	0	0	0	0	0	0	0
SPAC13F5.01c	other	0	0	0	0	0	0	0	0	0	0	0	0	0	0	0	-1	0	0	0	0	0	0	-1	0	0	-1	0	0	-1	0	0	0	0	0	0	0	0	0	0	0	0	0	0	0	-1	0	0	0	0	0	0	0	0	0	0	1	0	0	0	0	0	0	0	0	0	0	0	0	0	0	0	-1	0	0	0	-1	0	0	0	0	0	0	0	0	0	0	0	0	-1	0	0	0	0	0	1	0	0	0	-1	0	0	0	-1	0	0	0	-1	0	0	-1	0	0	0	0	0	0	0	-1	0	-1	0	0	0	0	0	0	0	0
SPAC13F5.03c	other	0	0	0	0	0	0	0	0	0	0	0	0	0	0	0	-1	0	0	0	0	0	0	0	0	0	-1	0	0	0	0	0	0	0	0	0	0	0	0	0	0	0	0	-1	0	0	0	0	0	0	0	0	0	0	0	0	1	0	0	0	0	0	0	0	0	0	0	-1	0	0	0	0	-1	0	0	0	0	0	-1	0	0	-1	-1	0	0	0	0	0	1	1	0	0	0	0	1	0	0	0	0	-1	0	-1	0	0	0	0	0	-1	0	0	0	0	0	0	0	0	0	0	-1	0	0	-1	0	0	0	0	0	0	0
SPAC13F5.04c	other	0	0	0	0	0	0	0	0	0	0	0	0	0	0	0	1	0	0	0	0	-1	0	0	0	0	0	0	0	0	0	0	0	0	0	0	0	0	0	0	0	0	0	0	0	0	0	0	0	0	0	0	0	0	0	0	0	0	0	0	1	0	0	0	0	1	0	-1	0	0	0	0	1	0	0	0	-1	0	0	0	0	0	0	0	0	0	0	0	0	0	-1	0	1	1	0	1	0	0	0	0	0	0	0	0	0	0	0	0	0	0	0	0	-1	0	0	0	0	0	0	0	0	0	0	0	0	0	0	0	0
SPAC13F5.05	other	0	0	0	0	0	0	0	0	0	0	0	0	0	0	0	0	0	0	0	0	1	0	1	0	0	1	0	0	0	0	0	0	0	0	0	0	0	0	0	0	0	0	1	0	1	1	0	0	0	0	1	0	0	0	0	0	0	-1	0	0	0	0	0	0	1	0	1	0	1	0	0	0	0	0	0	1	0	0	0	0	0	0	0	0	0	0	0	0	1	0	0	0	1	0	1	0	0	0	1	0	0	0	0	0	0	0	1	0	0	0	0	1	0	0	0	0	0	-1	0	1	0	0	0	0	0	0	0	0
SPAC13F5.07c	other	-1	-1	1	1	1	0	-1	1	0	1	1	0	1	-1	-1	-1	-1	-1	-1	-1	-1	0	-1	0	1	1	0	-1	1	1	1	0	-1	-1	-1	1	-1	1	0	1	0	-1	-1	0	1	0	-1	1	1	0	0	1	-1	1	1	0	-1	0	1	1	1	0	1	-1	0	1	-1	0	1	1	1	1	0	1	0	-1	0	-1	1	-1	1	1	-1	0	1	-1	-1	1	1	0	0	0	1	1	-1	0	1	0	-1	1	1	1	0	0	0	1	-1	-1	0	-1	-1	1	-1	-1	-1	-1	-1	0	1	1	1	1	0	1	0	1	1	1
SPAC13G6.01c	other	0	0	0	0	0	0	0	0	0	0	0	0	0	0	0	1	0	0	0	0	1	0	0	0	0	0	0	0	0	0	0	0	0	0	1	0	0	0	0	0	-1	0	0	0	0	0	0	1	0	0	-1	0	0	0	0	0	0	0	0	0	0	0	0	1	1	0	1	1	0	1	0	0	0	0	0	1	0	1	0	0	0	0	-1	0	0	0	0	-1	0	-1	0	0	0	0	0	0	0	0	0	0	0	0	0	0	0	0	0	0	0	0	-1	0	0	-1	-1	0	0	0	1	1	0	0	0	0	0	0	0	0
SPAC13G6.02c	other	-1	-1	1	1	1	1	0	1	1	0	0	-1	0	0	-1	1	1	0	1	1	1	0	1	1	0	1	1	1	1	0	1	0	1	1	1	0	-1	0	0	1	0	1	1	-1	-1	-1	0	1	1	0	1	0	0	0	0	1	0	1	0	-1	1	0	1	1	1	1	-1	0	0	1	1	0	1	1	1	1	-1	-1	1	0	1	1	1	-1	1	1	1	1	1	-1	-1	-1	1	0	-1	1	1	0	1	1	1	0	1	0	0	0	0	-1	1	1	0	1	-1	-1	-1	-1	0	1	0	1	1	1	1	1	0	1	1	1
SPAC13G6.03	other	0	0	0	0	0	0	0	0	0	0	0	0	0	0	0	0	0	0	0	0	0	0	1	0	0	-1	0	0	0	0	0	0	0	0	0	0	0	0	0	0	0	-1	0	-1	0	0	0	0	0	0	0	0	0	0	0	-1	0	-1	0	0	0	0	-1	0	0	0	-1	1	0	0	0	0	0	0	0	0	-1	-1	0	0	0	0	0	0	0	0	0	0	0	0	0	0	0	-1	0	0	0	0	1	0	0	0	0	0	0	0	0	0	0	0	0	-1	0	0	0	0	0	0	0	-1	0	0	0	0	0	0	0	0
SPAC13G6.04	other	0	0	0	0	0	0	0	0	0	0	0	0	0	0	0	0	0	0	0	0	1	0	1	0	0	0	0	0	0	0	0	0	0	0	0	0	0	0	0	0	0	-1	1	0	0	-1	0	0	0	0	0	0	0	0	0	1	0	0	0	0	0	1	0	0	0	0	0	0	1	0	0	0	0	0	0	0	0	0	0	0	0	0	0	0	0	0	0	1	0	0	0	0	0	0	0	0	0	0	-1	0	0	0	0	0	0	0	0	0	0	0	0	1	0	0	0	0	0	-1	0	1	0	0	0	0	0	0	0	0
SPAC13G6.08	other	0	0	0	0	0	0	0	0	0	0	0	0	0	0	0	0	0	0	0	0	1	0	-1	0	0	0	0	0	0	0	0	0	0	0	0	0	0	0	0	0	0	0	0	0	0	1	0	0	0	0	0	0	0	0	0	0	0	0	0	0	0	0	0	0	0	0	-1	0	0	0	0	0	0	0	0	0	0	0	0	0	0	0	0	0	0	0	0	0	0	0	0	0	0	0	0	0	0	0	0	0	1	0	0	0	0	0	0	0	0	0	0	1	0	0	0	0	0	0	0	1	0	0	0	0	0	0	0	0
SPAC13G6.10c	other	-1	-1	1	1	1	0	-1	1	0	1	1	0	0	0	1	-1	-1	0	-1	0	-1	1	0	0	0	-1	0	1	0	1	1	0	0	0	0	0	1	0	0	1	0	-1	-1	0	-1	-1	0	0	0	0	1	1	1	1	0	0	0	0	0	1	0	0	0	0	-1	-1	-1	-1	0	1	1	1	0	0	0	-1	-1	-1	1	0	0	0	0	0	1	-1	0	-1	-1	0	-1	-1	-1	0	1	0	0	1	-1	1	1	-1	1	0	-1	-1	0	0	0	0	0	0	1	0	0	0	0	-1	1	0	1	0	1	0	0	1	1	0
SPAC13G6.12c	other	0	0	0	0	0	0	0	0	0	0	0	0	1	0	0	0	0	0	0	0	1	0	1	0	0	0	0	0	0	0	0	0	0	0	0	0	0	0	0	0	0	0	1	0	0	1	0	0	0	0	0	0	0	0	0	0	0	1	0	1	0	1	0	0	0	0	0	0	0	0	0	1	0	0	0	0	0	1	0	0	0	0	0	0	0	0	0	0	-1	0	0	0	0	0	0	0	0	0	0	0	0	0	0	0	0	0	0	0	0	0	0	0	0	0	0	0	0	0	0	0	0	0	0	0	0	0	0	0
SPAC13G6.13	other	0	0	0	0	0	0	0	0	0	0	0	0	0	0	0	-1	0	0	0	0	1	1	1	0	0	1	1	0	0	0	0	0	0	0	0	0	1	0	0	0	0	1	1	0	0	1	0	0	0	0	0	0	0	0	0	0	0	0	0	-1	0	0	0	0	0	0	0	0	0	0	0	0	0	0	0	0	0	0	0	0	0	0	0	0	0	0	0	0	1	0	0	0	0	0	0	0	0	0	0	0	0	0	0	0	0	0	0	0	0	0	0	1	0	0	0	0	0	0	0	0	0	0	0	0	0	0	0	0
SPAC13G6.14	other	0	0	-1	0	0	0	0	-1	0	0	0	0	0	0	0	1	0	0	0	-1	1	0	1	0	0	1	0	0	0	0	0	0	1	1	1	0	-1	0	0	0	0	1	1	1	-1	-1	-1	0	0	0	0	0	0	0	0	0	0	-1	0	1	1	1	1	0	-1	0	0	0	0	0	1	1	1	1	0	-1	0	0	0	0	0	0	0	0	-1	1	0	0	1	0	0	0	1	0	-1	0	0	1	1	-1	0	0	0	0	0	0	0	1	0	1	0	1	-1	-1	0	-1	0	0	-1	-1	0	0	0	0	0	-1	0	0
SPAC13G6.15c	other	0	0	0	0	0	0	0	0	0	0	0	0	0	0	0	-1	0	0	-1	0	0	0	1	-1	0	-1	0	-1	0	0	0	0	0	0	0	0	0	0	0	0	0	-1	1	0	0	-1	0	0	0	0	0	0	0	0	0	0	0	0	0	0	-1	0	1	0	0	0	0	0	0	0	0	0	0	0	0	0	0	-1	0	0	0	0	0	0	0	-1	0	0	0	0	-1	-1	0	0	0	0	0	-1	-1	0	0	0	0	0	0	0	0	-1	-1	0	0	0	-1	0	0	0	0	0	0	-1	0	0	0	0	0	0	0	0
SPAC13G7.02c	other	0	0	0	0	0	0	0	0	0	0	0	0	0	0	0	0	0	0	0	0	-1	0	-1	0	0	0	0	0	0	0	0	0	0	0	0	0	0	0	0	0	0	0	0	0	0	0	0	0	0	0	0	0	0	0	0	0	0	0	0	0	0	0	-1	0	0	0	1	0	0	0	-1	0	0	0	0	0	0	0	0	0	0	0	0	0	0	0	0	0	0	0	0	0	0	0	0	0	0	0	0	0	0	0	0	0	0	0	0	0	0	0	0	0	0	0	0	0	0	0	0	1	0	0	0	0	0	0	0	0
SPAC13G7.03	other	1	1	1	0	0	0	0	0	0	0	0	0	0	0	0	1	0	0	1	0	1	-1	1	1	-1	-1	-1	0	-1	0	-1	0	-1	0	-1	0	0	0	0	0	0	0	-1	0	-1	1	0	0	0	0	-1	0	0	0	0	1	0	0	0	1	1	0	0	0	1	1	0	1	0	1	1	1	0	0	0	0	1	1	0	0	0	0	-1	0	0	0	0	0	-1	0	0	0	-1	0	1	1	0	-1	-1	1	0	0	1	1	0	0	-1	0	0	-1	0	0	0	1	0	0	1	1	0	0	0	0	0	1	0	0	0	0
SPAC13G7.04c	other	0	0	1	0	0	0	0	0	0	0	0	0	0	0	0	1	0	0	0	0	0	0	1	0	0	1	0	1	0	0	0	0	-1	0	0	0	0	0	0	0	0	0	0	0	0	0	0	0	1	0	0	0	0	0	0	1	0	1	0	1	0	0	0	1	1	0	0	-1	-1	1	0	-1	0	-1	0	1	-1	-1	0	0	0	0	0	0	0	0	0	1	1	0	0	0	1	0	0	1	0	1	1	0	0	1	0	0	0	0	0	0	0	1	0	1	0	0	0	0	0	-1	1	0	0	0	0	1	0	0	0	0
SPAC13G7.05	other	0	0	0	0	0	0	0	0	0	0	0	0	0	0	0	-1	0	0	0	0	1	1	1	0	0	1	0	0	0	0	0	0	0	0	0	0	0	0	0	0	0	0	-1	0	0	0	0	0	0	0	0	0	0	0	0	0	0	0	0	1	0	0	0	0	1	0	0	0	1	0	1	0	0	0	0	1	0	1	0	0	0	0	0	0	0	1	0	1	0	0	0	0	0	0	0	0	0	0	1	0	0	0	0	0	0	0	0	0	0	0	0	1	0	0	0	1	0	1	0	1	1	1	0	0	0	0	0	0
SPAC13G7.06	other	0	-1	0	0	0	0	0	0	0	0	0	0	0	0	0	-1	-1	0	-1	-1	-1	-1	-1	-1	0	1	-1	-1	0	0	0	0	0	0	0	-1	-1	0	-1	0	-1	-1	-1	-1	-1	-1	-1	0	0	0	0	0	0	0	0	0	0	-1	0	1	1	1	0	1	-1	0	-1	-1	-1	-1	1	-1	0	1	1	-1	-1	-1	0	0	0	0	0	-1	0	-1	1	-1	1	0	0	0	0	-1	-1	0	0	0	-1	1	0	0	0	0	0	0	-1	0	0	1	-1	1	0	0	-1	-1	0	0	0	-1	0	0	0	0	0	-1	0	0
SPAC13G7.07	other	0	-1	0	0	0	0	0	0	0	0	0	0	0	0	0	0	-1	0	-1	-1	-1	-1	-1	-1	-1	0	0	-1	-1	0	0	0	-1	-1	0	0	-1	0	-1	0	0	-1	-1	-1	0	-1	-1	0	0	0	-1	0	-1	0	0	0	0	-1	0	0	-1	0	-1	-1	-1	0	-1	-1	0	-1	-1	-1	0	0	0	-1	-1	0	0	0	0	0	-1	-1	0	-1	0	-1	-1	-1	0	1	-1	-1	0	0	0	-1	-1	0	0	0	0	0	-1	-1	-1	0	0	-1	0	0	1	0	0	0	0	1	0	1	0	0	0	1	1	0	0	0
SPAC13G7.09c	other	0	0	0	0	0	0	0	0	0	0	0	0	0	0	0	0	0	0	0	0	1	0	0	0	0	0	0	0	0	0	0	0	-1	0	-1	0	0	0	0	0	0	0	1	0	0	0	0	0	0	0	0	0	0	0	0	0	0	0	0	0	-1	0	0	0	1	0	0	0	0	0	0	0	0	-1	0	0	0	0	0	0	1	0	0	0	0	1	0	0	0	0	0	0	0	0	0	0	0	0	1	0	0	0	0	0	0	0	0	0	0	-1	0	-1	0	0	0	0	0	0	0	0	0	0	0	0	0	1	0	0
SPAC13G7.11	other	0	0	0	0	0	0	0	0	0	0	0	0	0	0	0	1	0	0	0	0	0	0	1	0	0	0	0	0	0	0	0	0	0	0	0	0	0	0	0	0	0	0	0	0	0	0	0	0	0	0	0	0	0	0	0	0	0	0	0	0	0	0	0	0	0	0	0	1	0	0	-1	0	0	0	0	0	0	0	0	0	0	0	0	0	0	0	0	0	1	0	0	0	0	0	0	0	0	0	-1	-1	0	0	0	0	0	0	0	0	0	0	0	0	0	0	0	0	0	-1	0	1	0	-1	0	0	0	0	0	0
SPAC13G7.12c	other	0	0	0	0	0	0	0	0	0	0	0	0	0	0	0	0	-1	0	-1	-1	0	0	0	0	0	-1	0	0	0	0	0	0	0	0	-1	0	0	0	0	0	0	0	-1	-1	0	0	0	0	0	0	-1	0	0	0	0	1	0	0	0	1	0	0	1	0	0	0	-1	-1	0	0	0	0	0	0	0	1	-1	0	0	0	0	0	0	0	0	1	0	0	-1	0	0	0	1	1	0	1	0	0	1	0	0	0	0	0	0	0	0	0	0	1	0	0	0	0	0	0	0	-1	0	0	0	0	0	0	0	-1	0	0
SPAC13G7.13c	other	0	0	0	1	0	0	0	0	0	0	0	0	0	0	0	-1	0	0	0	0	1	0	0	0	0	1	0	0	0	0	0	0	0	0	0	0	0	0	0	0	0	0	0	0	0	0	0	0	0	0	0	0	0	0	0	0	0	0	0	-1	-1	0	0	0	0	0	0	0	-1	0	0	-1	0	0	0	0	-1	-1	0	0	0	0	0	0	0	0	0	0	0	0	0	0	0	-1	0	0	0	0	0	-1	0	0	0	0	0	0	-1	0	0	0	0	0	0	-1	0	0	0	0	0	0	0	0	0	0	0	0	0	0
SPAC140.01	other	0	0	-1	-1	-1	-1	0	-1	0	0	0	0	0	0	0	1	1	0	0	0	0	0	1	-1	0	1	0	0	0	0	0	0	0	0	-1	0	0	0	0	0	0	0	1	1	0	-1	0	-1	-1	0	0	0	0	0	0	1	0	1	0	-1	0	0	-1	0	0	-1	1	1	0	-1	0	1	0	0	0	0	1	1	-1	0	0	-1	0	0	-1	1	0	1	1	0	0	0	0	0	1	-1	0	0	1	-1	-1	0	-1	0	0	0	0	0	0	0	0	-1	0	1	0	1	0	-1	-1	0	-1	-1	-1	0	0	-1	-1	-1
SPAC140.02	other	0	0	0	0	0	0	0	0	0	0	0	0	0	0	0	0	-1	0	-1	0	-1	-1	-1	0	0	0	0	-1	0	0	0	0	-1	-1	-1	-1	-1	0	-1	0	-1	-1	-1	-1	-1	-1	-1	-1	0	0	-1	0	0	0	0	-1	-1	-1	0	-1	-1	-1	-1	-1	-1	0	-1	-1	-1	0	-1	-1	-1	-1	-1	-1	-1	-1	0	0	-1	0	-1	-1	0	-1	0	0	-1	0	0	0	0	-1	-1	-1	0	0	-1	0	-1	-1	-1	0	-1	0	-1	-1	-1	-1	0	0	0	0	0	0	0	1	0	-1	0	0	0	0	0	-1	0	0
SPAC140.03	other	0	0	0	0	0	0	0	1	0	0	0	-1	0	0	0	0	-1	0	0	0	-1	-1	0	-1	0	0	0	-1	0	0	0	0	-1	-1	-1	0	-1	-1	0	0	-1	-1	-1	-1	0	-1	0	1	0	0	0	0	0	0	0	-1	0	-1	0	0	0	0	0	0	0	0	-1	0	0	0	0	-1	0	0	0	-1	0	0	0	0	0	0	0	-1	0	0	0	0	1	1	0	0	0	-1	0	0	0	0	-1	1	0	0	0	0	0	-1	0	0	-1	0	0	1	1	1	0	0	1	1	0	-1	0	0	0	0	0	0	0	0
SPAC140.04	other	0	0	0	0	0	1	0	0	0	0	0	0	0	0	0	0	1	0	1	0	-1	0	-1	-1	0	-1	-1	0	-1	0	-1	0	0	0	0	0	0	0	1	0	0	1	0	0	0	-1	0	0	0	0	0	0	0	0	0	1	0	1	0	1	0	0	0	-1	1	1	1	0	1	0	-1	1	0	-1	-1	1	0	-1	0	0	0	1	0	0	0	0	0	1	-1	0	1	0	0	1	0	0	0	0	1	0	1	1	0	0	0	0	0	0	-1	1	0	0	0	-1	0	1	0	-1	0	1	0	0	0	0	0	0	0	0
SPAC1420.01c	other	0	0	0	0	0	0	0	0	0	0	0	0	0	0	0	0	0	0	0	0	0	0	0	0	0	1	0	0	0	0	0	0	0	-1	-1	0	0	0	0	0	0	0	0	0	-1	0	0	0	0	0	0	0	0	0	0	0	0	0	0	-1	0	0	-1	0	0	0	-1	0	0	0	-1	-1	0	-1	0	-1	1	0	-1	0	0	0	0	0	0	0	0	0	0	-1	0	0	0	0	0	0	0	-1	1	0	0	0	0	0	0	0	0	-1	-1	0	0	0	0	-1	0	0	0	-1	0	1	0	0	0	0	0	0	0	0
SPAC1420.03	other	0	0	0	0	0	0	0	0	0	0	0	0	0	0	0	-1	0	0	0	0	1	0	0	0	0	0	0	0	0	0	0	0	0	0	0	0	0	0	0	0	0	0	0	0	0	0	0	0	0	0	0	0	0	0	0	0	0	0	0	0	0	0	0	0	1	0	0	0	0	0	0	0	0	0	0	1	0	0	0	0	0	0	0	0	0	1	0	0	0	0	0	0	1	0	0	0	0	0	1	0	0	0	0	0	0	0	0	0	0	0	0	0	0	0	0	0	0	0	0	0	0	0	0	0	0	0	0	0
SPAC144.01	other	0	0	0	0	0	0	0	0	0	0	0	0	0	0	0	0	0	0	0	0	0	0	0	0	0	0	0	0	0	0	0	0	0	0	0	0	0	0	0	0	0	0	0	0	0	0	0	0	0	0	0	0	0	0	0	0	0	-1	0	0	0	0	0	0	0	0	0	0	0	0	0	0	0	0	0	0	0	0	0	0	0	0	0	0	0	0	0	0	1	0	0	0	0	0	0	0	0	0	0	0	0	0	0	0	0	0	0	0	0	0	0	0	0	0	0	0	0	0	0	0	0	0	0	0	0	0	0	0
SPAC144.02	other	0	0	1	1	1	0	-1	0	0	0	0	0	0	-1	-1	0	1	0	1	0	-1	0	0	1	0	-1	0	1	-1	0	0	-1	-1	-1	-1	0	-1	0	0	0	0	0	0	0	0	1	0	1	0	0	-1	0	0	0	0	1	0	1	0	1	1	0	0	0	0	0	1	1	1	0	1	1	0	0	0	-1	1	1	1	0	1	0	-1	0	1	0	0	0	-1	0	1	1	-1	1	-1	1	0	0	0	1	0	-1	1	0	0	0	0	0	0	1	-1	0	-1	-1	0	1	1	1	0	1	1	0	0	0	-1	1	1	0
SPAC144.03	other	0	-1	0	0	0	0	0	0	0	0	0	0	0	0	0	0	-1	0	0	0	-1	0	0	0	0	1	0	-1	0	0	0	0	0	0	0	0	-1	0	-1	-1	-1	-1	-1	-1	0	-1	0	0	0	0	1	0	0	-1	0	-1	0	0	0	1	1	0	0	0	-1	0	0	-1	-1	0	1	-1	-1	0	0	-1	0	0	0	0	0	-1	0	0	-1	-1	0	-1	0	0	-1	0	0	-1	-1	-1	1	0	-1	0	-1	0	-1	0	0	0	-1	0	-1	-1	0	1	0	0	-1	0	1	0	0	-1	0	0	0	0	0	0	0	0
SPAC144.04c	other	0	-1	-1	-1	0	0	0	0	0	0	0	0	0	0	0	1	0	0	0	0	-1	-1	-1	0	0	1	0	-1	0	0	0	0	0	1	1	0	-1	0	0	-1	0	-1	-1	1	0	1	0	0	0	0	0	0	0	0	0	0	0	1	0	0	1	0	-1	-1	-1	-1	-1	0	0	-1	0	-1	-1	0	-1	-1	1	1	0	-1	0	-1	0	0	-1	0	0	1	1	1	0	0	0	-1	0	-1	0	0	-1	0	-1	0	0	0	-1	-1	1	0	1	1	0	1	0	0	0	0	1	-1	-1	1	0	0	0	-1	0	0	0	0
SPAC144.05	other	0	0	0	0	0	0	0	0	0	0	0	0	0	0	0	1	0	0	0	0	0	0	0	0	0	-1	0	0	0	0	0	0	0	0	0	0	0	0	0	0	0	0	0	0	0	0	0	0	0	0	0	0	0	0	0	0	0	0	0	0	1	0	0	0	0	0	1	1	0	0	0	0	0	0	0	1	1	0	0	0	0	0	0	0	0	1	1	0	0	0	0	0	0	0	0	0	0	0	0	0	0	0	0	0	0	0	0	0	0	0	0	0	0	0	0	0	0	0	0	0	0	0	0	0	0	0	0	0
SPAC144.06	other	0	-1	0	0	0	0	0	0	0	0	0	0	0	0	0	-1	0	0	0	0	-1	0	0	-1	0	1	0	0	0	0	0	0	1	1	0	0	1	0	0	0	0	-1	-1	-1	0	1	0	0	0	0	0	0	0	0	0	-1	0	0	0	0	1	1	0	0	1	1	-1	-1	0	0	0	-1	0	0	0	0	-1	-1	0	0	0	0	0	1	0	0	0	0	1	0	0	0	-1	0	-1	0	0	1	-1	0	1	0	0	0	0	-1	1	0	0	1	0	1	0	0	0	-1	0	1	1	-1	1	0	0	0	0	0	0	0
SPAC144.08	other	0	-1	0	0	0	0	-1	0	0	0	1	0	0	0	1	0	-1	0	0	0	-1	-1	-1	-1	0	1	-1	-1	-1	0	0	0	-1	0	0	0	-1	0	0	0	-1	-1	-1	-1	0	0	0	0	0	0	0	0	0	0	0	0	0	-1	1	1	0	0	-1	-1	-1	0	-1	-1	0	-1	1	-1	0	1	1	-1	0	0	0	-1	0	0	-1	-1	0	-1	-1	0	-1	0	0	0	0	-1	-1	0	0	0	-1	1	0	0	0	0	0	0	-1	1	0	-1	0	1	1	1	0	-1	1	-1	-1	-1	0	0	1	1	1	1	1	1
SPAC144.11	other	-1	-1	1	1	1	1	0	0	0	0	1	0	-1	0	0	1	0	0	1	0	1	1	1	1	0	1	0	-1	1	0	0	0	1	1	1	0	0	0	0	1	0	0	-1	1	0	-1	0	1	1	0	1	0	0	1	1	0	0	1	0	1	1	1	1	1	1	1	-1	0	1	1	1	1	1	1	1	1	0	1	1	0	1	1	1	-1	1	1	0	0	1	1	0	0	1	0	-1	1	1	1	1	1	1	-1	1	0	0	0	0	0	1	0	0	1	0	0	0	0	0	1	0	1	1	0	0	1	0	1	1	0
SPAC144.14	other	0	0	0	0	0	0	0	0	0	0	0	0	0	0	0	0	0	0	0	0	1	0	0	0	0	0	0	0	0	0	0	0	0	0	0	0	0	0	0	0	0	0	0	0	0	1	0	0	0	0	0	0	0	0	0	0	0	0	0	1	0	1	1	0	1	0	0	0	1	0	0	1	0	0	0	1	0	0	0	0	0	0	0	0	0	0	0	0	0	0	0	0	0	0	0	0	0	1	0	0	-1	0	0	0	0	0	0	0	0	0	0	0	0	0	0	0	0	0	0	0	0	0	0	0	0	0	0	0
SPAC144.17c	other	0	0	0	0	0	0	0	0	0	0	0	0	0	0	0	0	0	0	0	0	1	0	-1	0	0	-1	0	0	0	0	0	0	0	0	0	0	0	0	0	0	0	0	0	0	0	0	0	0	0	0	0	0	0	0	0	0	0	0	0	1	1	0	0	0	0	0	1	0	0	0	1	1	0	0	0	0	0	0	0	0	0	0	0	0	0	-1	0	0	-1	0	0	0	0	0	0	0	0	-1	-1	0	0	0	0	0	0	1	0	0	0	0	0	0	0	0	0	0	0	-1	0	0	0	0	0	0	0	0	0	0
SPAC1486.01	other	0	-1	-1	1	1	0	0	1	0	0	1	0	-1	-1	0	1	-1	1	-1	0	-1	-1	-1	0	0	1	-1	-1	0	0	-1	0	1	1	1	0	-1	0	0	0	-1	-1	0	0	0	-1	0	0	0	0	-1	0	0	0	0	0	1	-1	1	1	1	1	1	1	1	0	1	1	1	0	1	-1	-1	-1	-1	-1	0	0	0	0	0	-1	-1	-1	0	0	0	0	1	0	0	0	1	0	-1	0	-1	1	1	0	0	0	0	0	-1	0	-1	1	1	0	0	1	0	0	0	0	0	-1	0	1	0	1	1	1	1	-1	1	1
SPAC1486.02c	other	-1	0	1	1	1	1	0	1	0	0	0	-1	0	-1	-1	0	-1	0	0	-1	0	0	0	1	-1	-1	1	1	1	1	0	1	0	1	1	-1	-1	0	-1	0	-1	-1	1	0	1	1	0	0	0	0	1	-1	0	-1	0	1	0	1	0	0	0	0	0	0	0	0	0	-1	0	0	0	0	0	0	0	0	0	0	0	1	1	-1	1	-1	1	0	0	0	1	0	-1	0	1	-1	0	0	0	1	0	-1	0	0	0	0	-1	-1	1	1	1	0	0	-1	0	0	0	0	0	-1	0	0	0	0	0	0	0	0	0	0
SPAC1486.04c	other	0	-1	-1	-1	-1	0	0	0	0	0	0	0	0	0	0	1	-1	0	-1	0	-1	-1	-1	0	0	1	0	-1	0	0	0	0	0	1	0	0	-1	0	-1	-1	0	-1	-1	-1	0	-1	0	0	0	0	-1	0	-1	-1	0	0	0	-1	0	0	1	-1	0	0	-1	-1	0	0	0	-1	1	-1	0	0	-1	-1	0	0	-1	0	0	-1	-1	-1	-1	-1	0	-1	0	0	0	1	-1	-1	-1	-1	0	0	-1	-1	-1	-1	-1	-1	-1	-1	-1	0	0	0	0	1	0	0	0	-1	0	-1	-1	0	-1	0	0	0	0	0	0	0
SPAC1486.08	other	0	0	0	0	0	0	0	0	0	0	1	0	0	0	0	1	-1	0	0	0	-1	-1	0	0	0	1	-1	-1	0	1	0	0	-1	-1	-1	0	-1	0	0	0	0	-1	-1	-1	0	-1	0	0	0	0	0	0	0	0	0	-1	0	-1	0	0	-1	0	0	0	-1	-1	-1	0	-1	0	0	-1	0	1	0	-1	0	-1	0	1	0	0	0	0	0	0	0	0	-1	0	0	0	0	-1	0	0	0	0	-1	0	0	0	0	0	-1	0	0	0	-1	-1	0	1	0	0	0	0	1	1	-1	0	0	0	0	0	0	1	0	0
SPAC1486.10	other	0	0	0	0	0	0	0	0	0	0	0	0	0	0	0	1	-1	0	0	0	-1	-1	0	0	0	1	-1	-1	0	0	0	0	-1	-1	-1	0	-1	0	-1	0	-1	-1	0	0	1	0	0	0	-1	0	0	0	0	0	0	-1	0	-1	1	0	-1	-1	-1	0	-1	0	1	-1	-1	0	0	-1	0	0	0	-1	0	0	0	0	0	0	0	0	0	-1	0	-1	-1	-1	0	0	0	-1	-1	0	0	0	-1	0	0	0	0	0	-1	-1	-1	0	0	-1	0	1	0	1	0	-1	1	1	-1	0	0	0	0	0	0	0	0	0
SPAC1486.11	other	0	0	-1	-1	-1	-1	0	-1	0	-1	0	0	1	0	0	1	0	0	0	0	-1	0	0	0	0	0	0	0	0	0	0	0	0	0	0	0	-1	0	0	-1	0	0	1	0	-1	-1	0	-1	-1	0	0	0	0	0	0	1	0	1	0	-1	1	0	0	0	0	-1	1	0	0	0	0	-1	0	0	-1	0	0	0	0	0	-1	-1	0	0	-1	1	0	0	-1	0	0	0	0	0	0	-1	0	0	1	0	-1	0	-1	0	0	0	0	0	0	-1	0	0	0	0	0	0	0	0	0	1	0	0	0	0	0	-1	-1	0
SPAC14C4.01c	other	0	0	-1	-1	-1	-1	0	0	0	0	0	0	0	-1	-1	1	0	0	0	0	-1	-1	0	-1	0	0	0	0	0	0	0	0	1	0	1	0	1	0	0	-1	1	0	0	1	1	1	1	-1	-1	0	-1	0	0	0	0	1	0	-1	-1	1	1	0	-1	0	0	-1	-1	1	1	0	1	1	0	0	0	1	1	1	-1	-1	0	-1	0	0	-1	0	0	0	1	1	0	1	0	1	1	-1	0	0	1	-1	-1	-1	-1	0	0	0	0	0	0	0	1	0	0	0	0	0	0	0	-1	1	0	0	0	0	-1	-1	-1	-1
SPAC14C4.03	other	0	0	0	0	0	0	0	0	0	0	0	0	0	0	0	0	0	0	0	0	-1	1	-1	1	0	1	0	0	0	0	0	0	0	-1	-1	0	-1	0	0	0	0	0	0	0	0	0	0	0	0	0	0	0	0	0	1	1	1	0	0	0	0	-1	0	0	0	1	0	0	0	0	0	0	0	-1	0	0	0	0	0	0	0	0	0	0	0	-1	0	0	0	0	0	0	1	0	0	0	0	1	-1	0	0	0	0	0	0	0	-1	-1	-1	-1	0	-1	0	0	0	0	0	0	0	0	0	0	0	0	0	0	0	0
SPAC14C4.04	other	0	0	0	0	0	0	0	0	0	0	0	0	0	0	0	0	0	0	0	0	0	0	0	0	0	0	0	0	0	0	0	0	-1	-1	-1	0	0	0	0	0	0	0	1	0	0	0	0	0	0	0	0	-1	0	0	0	0	0	0	0	0	-1	-1	0	-1	0	0	1	1	0	0	-1	0	-1	-1	-1	0	0	0	0	0	0	0	0	0	0	0	1	0	0	0	0	0	0	1	0	0	0	0	1	0	0	0	0	0	0	0	-1	-1	-1	0	0	0	0	0	0	0	0	0	0	0	0	0	0	0	0	0	0	0
SPAC14C4.05c	other	0	0	0	0	0	0	0	0	0	-1	0	0	0	0	0	0	0	0	0	0	1	0	0	0	0	0	0	0	0	0	0	0	0	0	0	0	0	0	0	0	0	0	1	0	1	0	0	0	0	0	1	0	0	0	0	0	0	0	0	0	0	0	0	0	1	0	-1	1	0	0	0	0	0	0	0	1	1	0	0	0	0	0	0	0	0	1	0	0	0	0	0	0	0	0	0	0	0	0	1	0	0	0	0	0	0	0	0	0	0	0	0	1	0	0	0	1	0	0	1	1	0	0	0	0	-1	0	0	0
SPAC14C4.06c	other	-1	-1	1	1	1	1	0	1	0	1	1	0	0	0	-1	1	0	0	1	-1	-1	0	-1	0	-1	1	0	0	0	0	0	0	-1	0	0	0	-1	0	1	1	0	-1	0	1	1	1	0	1	1	1	0	1	1	1	0	-1	0	1	0	0	1	0	0	-1	1	1	0	1	0	0	1	0	0	1	-1	0	1	1	1	0	1	1	0	-1	1	0	0	1	1	0	1	1	1	0	-1	1	1	1	0	1	-1	1	1	0	0	0	-1	0	0	0	0	1	1	1	0	1	1	1	1	1	1	0	-1	1	0	1	1	1
SPAC14C4.07	other	0	0	0	0	0	0	0	0	0	0	0	0	0	0	0	0	0	0	0	0	1	0	0	0	0	0	0	0	0	0	0	0	0	0	0	0	0	0	0	0	0	0	0	0	-1	-1	0	0	0	0	0	0	0	0	0	0	0	0	0	1	0	0	0	0	0	0	0	0	1	0	0	1	0	0	0	0	0	0	0	0	0	0	0	0	0	0	0	0	0	0	0	0	0	0	0	0	0	0	0	0	0	0	0	0	0	0	0	0	0	0	0	0	0	0	0	0	0	0	0	0	0	0	0	0	0	0	0	0
SPAC14C4.08	other	0	0	0	0	0	0	0	0	0	0	0	0	0	0	0	-1	0	0	0	0	1	0	0	0	0	0	0	0	0	0	0	0	0	0	0	0	0	0	0	0	0	0	1	-1	0	-1	0	0	0	0	0	0	0	0	0	0	0	0	0	0	1	0	0	0	1	0	0	0	1	0	0	0	0	0	0	1	0	0	0	0	0	0	0	0	0	0	0	0	1	0	0	0	0	-1	0	0	0	0	0	0	0	0	0	0	0	0	0	0	0	0	0	0	0	0	0	0	0	0	0	-1	0	0	0	0	0	0	-1	0
SPAC14C4.09	other	-1	-1	1	0	1	1	-1	1	1	0	1	1	-1	1	0	0	-1	1	0	1	0	1	-1	0	0	-1	0	0	0	0	0	0	-1	-1	-1	-1	-1	1	-1	0	-1	-1	-1	-1	-1	-1	0	0	0	-1	-1	-1	1	0	0	0	0	-1	0	0	-1	1	0	0	-1	0	-1	-1	-1	1	-1	0	-1	0	0	-1	-1	-1	0	1	-1	-1	-1	-1	-1	-1	0	-1	-1	-1	-1	-1	-1	-1	-1	1	1	-1	-1	0	1	1	1	0	0	1	-1	-1	-1	0	0	-1	-1	-1	-1	0	0	-1	1	-1	1	1	1	1	1	0	0	-1
SPAC14C4.10c	other	0	0	0	0	0	0	0	0	0	0	0	0	0	0	0	0	0	0	0	0	0	0	1	0	0	0	0	0	0	0	0	0	0	0	0	0	0	0	0	0	0	0	0	0	0	-1	0	0	0	0	0	0	0	0	0	0	0	0	0	0	0	0	0	0	-1	0	0	0	0	0	0	0	0	0	0	-1	-1	0	0	0	0	0	0	0	0	0	0	0	0	0	0	0	0	0	0	0	0	0	1	0	0	0	0	0	0	0	0	0	0	1	0	0	0	0	0	0	0	0	0	0	0	0	0	0	0	0	0	0
SPAC14C4.11	other	0	0	0	0	0	0	0	0	0	0	0	0	0	0	0	1	0	0	0	0	0	0	-1	0	0	1	0	0	0	0	0	0	0	0	0	0	0	0	0	0	0	1	1	0	0	0	0	0	0	0	0	0	0	0	0	0	0	0	0	-1	0	0	0	0	1	1	1	0	1	0	0	-1	0	0	0	0	1	0	0	0	0	0	0	0	0	-1	0	0	0	0	0	0	0	0	0	0	0	0	-1	0	0	0	0	0	0	0	0	0	0	0	0	-1	0	0	0	0	0	1	0	0	0	0	0	0	0	0	0	0
SPAC14C4.12c	other	0	0	0	0	0	0	0	0	0	0	0	0	0	0	0	1	0	0	0	0	1	0	0	-1	0	-1	-1	-1	0	0	0	0	1	0	1	0	0	0	0	0	0	1	-1	1	0	0	-1	0	-1	0	0	0	0	0	0	-1	0	-1	0	0	0	1	0	0	-1	0	-1	0	0	0	0	0	1	1	1	0	0	0	0	0	0	0	0	0	0	-1	0	-1	-1	1	0	0	0	0	0	-1	0	0	0	1	-1	0	0	0	0	0	0	0	0	0	0	1	0	-1	0	0	0	0	0	0	1	0	1	0	0	0	-1	-1
SPAC14C4.13	other	0	0	0	0	0	0	0	0	0	0	0	0	0	0	0	0	-1	0	0	0	0	0	1	0	0	0	0	0	0	0	0	0	-1	-1	-1	0	0	0	0	0	-1	0	0	0	0	1	0	0	0	0	-1	0	0	0	0	0	0	0	0	-1	-1	-1	-1	-1	0	0	1	1	0	0	-1	-1	-1	-1	-1	0	1	0	0	0	0	0	-1	0	0	0	0	-1	0	-1	0	0	-1	0	0	0	0	-1	-1	-1	0	0	0	0	0	0	-1	-1	-1	-1	-1	0	0	-1	-1	0	0	1	0	0	0	0	0	0	0	0	0	0
SPAC14C4.15c	other	0	0	0	0	0	0	0	0	0	0	0	0	0	0	0	0	0	0	0	0	0	0	0	0	0	0	0	-1	0	0	0	0	0	0	0	0	0	0	0	0	0	0	1	0	0	0	0	0	0	1	0	0	0	0	0	0	0	0	0	1	1	0	0	0	0	0	1	1	0	0	0	0	0	0	0	1	0	0	0	0	0	0	0	0	0	0	0	0	0	0	0	0	0	0	0	0	0	0	1	0	0	0	1	0	0	0	0	0	1	0	0	0	0	0	0	0	0	0	0	1	0	0	0	0	0	0	0	0
SPAC14C4.16	other	-1	-1	1	1	1	0	0	0	0	0	0	0	0	0	0	1	-1	0	-1	0	-1	-1	0	-1	0	-1	0	-1	-1	0	-1	0	0	0	0	0	-1	0	0	0	0	-1	-1	0	0	0	-1	0	0	0	-1	1	0	0	0	-1	0	0	0	1	0	0	0	0	-1	1	-1	0	0	-1	1	0	0	0	0	-1	-1	-1	0	-1	1	0	-1	0	1	-1	-1	-1	1	-1	-1	-1	0	0	0	1	0	0	-1	1	1	0	1	0	0	-1	0	0	0	0	0	0	0	1	0	-1	1	1	1	0	1	0	1	0	0	0	0	0
SPAC1527.01	other	0	0	0	0	0	0	0	0	0	0	0	0	0	0	0	0	0	0	0	0	0	0	0	0	0	-1	0	0	0	0	0	0	0	0	0	0	1	0	0	0	0	0	0	0	0	0	0	0	0	0	0	0	0	0	0	0	0	0	0	0	1	0	0	0	0	0	0	0	0	0	0	0	0	0	0	0	0	-1	0	0	0	0	0	0	0	0	0	0	0	0	0	0	0	0	0	0	0	1	0	0	0	0	0	0	0	0	0	0	0	0	0	0	0	0	0	0	0	0	0	0	0	0	0	0	0	0	0	0
SPAC1527.02	other	0	0	0	0	0	0	0	0	0	0	0	0	0	0	0	0	-1	0	-1	0	-1	-1	-1	-1	0	1	0	-1	0	0	0	0	-1	-1	0	0	-1	0	0	0	0	-1	-1	0	0	-1	0	-1	0	1	-1	0	0	0	0	0	-1	-1	0	1	1	0	0	0	-1	-1	0	-1	-1	-1	0	-1	0	1	0	-1	0	0	0	0	0	0	-1	-1	0	-1	0	-1	-1	-1	-1	1	0	-1	0	0	0	0	-1	1	0	-1	0	-1	-1	-1	0	0	0	0	0	0	1	0	0	-1	1	1	-1	-1	0	0	0	0	0	0	0	0
SPAC1527.03	other	0	0	0	0	0	0	0	0	0	0	0	0	0	0	0	0	0	0	0	0	0	0	0	0	0	-1	0	0	-1	0	0	0	-1	-1	-1	0	0	0	0	0	0	0	0	0	0	1	0	0	0	0	-1	0	0	0	0	1	0	-1	0	-1	-1	-1	-1	-1	0	0	0	0	0	0	-1	-1	-1	-1	-1	0	1	0	0	0	0	0	0	0	0	0	0	0	-1	0	0	0	0	0	0	0	0	-1	0	0	0	0	0	0	0	0	-1	-1	-1	-1	0	-1	0	0	0	0	0	0	0	1	0	0	0	0	0	0	0	0
SPAC1556.01c	other	-1	-1	1	1	1	1	-1	0	1	-1	0	-1	1	0	1	1	-1	0	-1	0	-1	1	0	0	0	0	0	0	-1	1	-1	0	0	1	1	0	0	1	0	1	-1	0	-1	1	1	-1	-1	0	0	-1	-1	0	0	0	1	-1	-1	1	0	0	1	-1	1	1	1	1	-1	1	1	1	1	1	1	1	1	1	1	1	1	-1	1	1	-1	-1	1	-1	0	-1	0	-1	-1	0	-1	-1	-1	-1	0	-1	-1	1	-1	-1	-1	0	0	-1	-1	1	1	0	-1	1	0	-1	-1	-1	0	1	0	-1	0	1	0	-1	1	1	-1	0
SPAC1556.02c	other	0	0	-1	-1	-1	0	0	-1	0	0	0	0	0	0	0	1	1	0	0	1	1	0	0	0	1	1	0	0	0	0	0	0	0	0	0	0	0	0	0	0	0	0	0	0	0	0	0	-1	-1	0	0	0	0	0	0	1	0	0	0	1	0	0	0	0	1	-1	1	1	0	-1	1	1	1	0	0	1	1	1	-1	0	0	-1	0	0	-1	1	0	1	1	0	1	0	0	1	1	-1	0	0	1	-1	-1	0	-1	0	0	-1	0	0	0	1	0	0	0	1	0	0	0	-1	-1	1	-1	-1	-1	0	-1	-1	-1	-1
SPAC1556.03	other	0	0	0	-1	0	0	1	0	0	0	0	0	0	0	0	1	0	0	0	0	1	0	1	0	0	1	0	0	0	0	0	0	0	1	0	0	0	0	0	0	0	1	0	1	0	0	0	0	0	0	0	0	0	0	0	0	0	0	0	0	1	0	0	0	1	0	-1	0	0	0	1	0	0	0	0	1	0	0	0	0	-1	0	0	0	0	1	0	0	1	0	1	0	0	0	0	0	0	0	1	0	0	0	0	0	0	0	1	0	0	1	0	0	0	0	0	1	0	0	0	1	-1	0	0	0	0	1	0	0
SPAC1556.04c	other	1	1	0	0	0	0	0	0	0	0	0	0	0	0	0	0	0	0	0	0	1	0	1	0	0	1	0	0	0	0	0	0	0	0	0	0	1	0	0	0	0	0	0	-1	0	1	0	0	0	0	0	0	0	0	0	0	0	0	0	0	0	0	1	0	1	0	0	0	0	0	0	0	0	0	0	1	1	0	0	0	0	0	1	0	0	1	0	0	1	0	1	0	0	1	1	0	0	0	1	0	0	0	0	0	0	0	0	0	0	0	0	0	0	0	0	0	0	-1	0	0	0	0	0	0	0	0	0	0
SPAC1556.08c	other	0	-1	-1	0	-1	-1	0	0	-1	0	0	-1	-1	0	0	1	0	0	1	0	-1	0	-1	-1	1	1	1	1	0	1	0	-1	1	1	1	0	0	0	1	-1	0	1	1	0	1	1	0	-1	-1	0	-1	1	0	0	0	1	-1	0	0	1	1	-1	1	-1	-1	1	1	1	1	0	1	1	0	-1	-1	-1	1	1	0	0	1	-1	1	0	0	1	0	1	1	1	1	1	1	1	1	-1	-1	1	1	-1	-1	-1	-1	0	-1	-1	0	1	1	1	0	0	-1	0	0	0	0	-1	-1	0	0	-1	-1	0	0	-1	-1	0
SPAC1565.01	other	0	0	0	0	0	0	0	0	0	0	0	0	0	0	0	0	-1	0	0	0	-1	-1	-1	-1	0	1	0	-1	0	0	1	0	-1	-1	-1	0	-1	0	-1	0	0	-1	0	-1	0	1	0	0	0	0	0	0	0	0	0	-1	0	1	0	-1	0	-1	-1	-1	0	0	0	-1	-1	-1	0	-1	-1	0	0	-1	0	-1	0	-1	-1	0	-1	0	-1	-1	0	-1	1	0	0	0	0	-1	-1	0	0	0	-1	0	0	0	0	0	0	0	-1	0	-1	-1	0	1	1	0	0	-1	1	1	-1	0	0	0	1	0	0	0	0	0
SPAC1565.02c	other	0	0	0	-1	0	0	0	0	0	0	0	0	0	0	0	-1	0	0	0	0	0	0	0	0	0	0	0	0	0	0	0	0	0	1	0	1	1	0	0	0	0	1	1	0	0	1	0	0	0	0	0	0	0	0	0	1	0	0	0	1	1	0	0	0	0	0	1	0	0	0	0	0	0	0	0	0	0	0	0	0	-1	0	0	0	0	-1	0	0	1	0	0	0	1	1	0	0	0	0	-1	0	0	0	0	0	0	0	0	0	0	0	0	0	0	0	0	0	0	-1	1	0	0	0	0	0	0	0	0	0
SPAC1565.03	other	0	0	0	0	0	0	0	0	0	0	0	0	0	0	0	0	0	0	0	0	0	0	0	0	0	0	0	0	0	0	0	0	0	0	0	0	0	0	0	0	0	0	0	0	0	0	0	0	0	0	0	0	0	0	0	0	0	0	0	0	1	0	1	0	1	0	0	0	-1	0	0	0	0	0	0	0	0	0	0	0	0	0	0	0	0	0	0	0	-1	0	0	0	0	0	0	0	0	0	1	0	0	0	0	0	0	0	0	0	0	0	0	-1	0	0	0	0	0	0	0	-1	0	0	0	0	0	0	0	0
SPAC1565.07c	other	0	0	0	0	0	0	0	0	0	0	0	0	0	0	0	1	0	0	1	0	0	0	1	0	0	0	0	0	0	0	0	0	1	1	0	0	0	0	0	0	0	0	0	0	-1	-1	-1	0	0	0	0	0	0	0	0	-1	0	1	1	0	0	1	1	0	1	0	1	0	0	0	0	0	1	1	1	0	1	1	0	0	0	0	0	0	0	-1	0	0	-1	-1	0	-1	0	-1	0	0	0	-1	0	0	0	0	0	0	0	0	1	1	0	0	0	0	0	-1	0	0	0	0	0	1	0	0	0	0	0	1	0	0
SPAC15A10.03c	other	0	0	0	0	0	0	0	0	0	0	0	0	0	0	0	0	0	0	0	0	0	0	0	0	0	-1	0	0	0	0	0	0	0	0	-1	0	0	0	0	0	0	0	0	0	0	0	0	0	0	0	0	0	0	0	0	1	0	0	0	0	-1	-1	0	-1	0	0	1	1	1	0	0	1	0	0	-1	0	0	0	0	0	0	0	0	0	0	0	0	0	0	0	0	0	0	0	0	0	0	0	0	0	0	0	0	0	0	1	0	0	0	0	0	0	0	0	0	0	0	0	0	1	0	0	0	0	0	0	0	0
SPAC15A10.05c	other	0	0	0	0	0	0	0	0	0	0	0	0	0	0	0	0	0	0	0	0	0	0	0	0	0	0	0	0	0	0	0	0	0	0	0	0	0	0	0	0	0	0	0	0	0	0	0	0	0	0	0	0	0	0	0	0	0	0	0	0	1	0	0	0	0	0	1	0	1	0	0	0	0	0	0	0	0	1	0	0	0	0	0	0	0	0	1	0	0	0	0	0	0	0	0	0	0	0	0	0	0	0	0	0	0	0	0	0	0	0	0	0	0	0	0	0	0	0	0	1	0	0	0	0	0	0	0	0
SPAC15A10.06	other	0	0	0	0	0	0	0	0	0	0	0	0	0	0	0	-1	1	0	-1	0	1	0	1	0	0	0	0	0	0	0	-1	0	1	1	0	0	1	0	0	0	0	-1	1	1	0	-1	0	0	0	0	1	0	0	0	0	0	0	0	0	0	0	-1	0	1	0	0	1	1	1	1	0	-1	0	-1	0	0	1	1	0	0	0	0	1	0	0	0	0	0	-1	0	-1	0	0	0	1	1	0	0	1	0	1	0	0	0	0	0	1	0	1	1	0	0	0	0	0	0	0	-1	0	1	0	0	0	0	0	0	0	0
SPAC15A10.07	other	0	0	0	0	0	0	0	0	0	0	0	0	0	0	0	0	0	0	0	0	1	0	0	0	0	0	0	0	0	0	0	0	0	0	0	0	0	0	0	0	0	0	0	0	0	1	0	0	0	0	0	0	0	0	0	0	0	0	0	0	0	0	0	0	1	0	0	0	0	0	0	0	0	0	0	0	0	0	0	0	0	0	0	0	0	0	0	0	-1	0	0	0	0	1	0	0	0	0	-1	0	1	0	0	0	0	0	0	0	0	0	0	1	0	0	0	0	0	0	0	1	0	0	0	0	0	0	0	0
SPAC15A10.08	other	0	0	0	0	0	0	0	0	0	0	0	0	0	0	0	0	0	0	-1	0	-1	0	0	-1	0	1	0	-1	-1	0	0	0	0	1	0	0	0	0	0	0	0	1	0	1	0	1	0	0	0	0	1	0	0	0	0	0	0	1	0	1	-1	0	0	0	-1	0	0	1	0	-1	0	0	0	0	0	-1	0	0	1	0	1	0	0	1	0	-1	0	0	1	0	0	0	0	0	0	-1	0	1	-1	0	0	0	0	0	0	0	1	0	0	0	0	1	0	0	0	0	0	0	0	1	0	0	0	0	0	0	0	0
SPAC15A10.09c	other	0	0	0	0	0	0	0	0	0	0	0	0	0	0	0	0	0	0	-1	0	1	0	0	0	0	-1	0	-1	0	0	0	0	0	0	0	0	0	0	0	0	0	0	0	0	0	0	0	0	0	0	0	0	0	0	0	0	0	1	0	0	0	0	0	0	1	0	0	0	0	0	0	0	0	0	0	1	1	0	0	0	0	0	0	0	0	0	0	0	-1	0	0	0	0	0	0	0	0	0	0	0	0	0	0	0	0	0	0	0	0	0	0	0	0	0	0	0	0	0	1	0	0	0	0	0	0	0	0	0
SPAC15A10.10	priority	0	0	0	0	0	0	0	0	0	0	0	0	0	0	0	0	0	0	0	0	0	0	0	0	0	0	0	0	0	0	0	0	0	0	0	0	0	0	0	0	0	0	0	0	0	0	0	0	0	0	0	0	0	0	0	0	0	0	0	0	0	0	0	0	0	0	0	1	0	0	0	0	-1	0	0	1	0	0	0	0	0	0	0	0	0	0	0	0	0	0	0	0	1	0	0	0	0	0	0	0	0	0	0	0	0	0	0	0	0	0	0	0	0	0	0	0	0	0	0	1	0	0	0	0	0	0	0	0
SPAC15A10.11	other	1	1	0	0	0	0	0	0	0	0	0	0	0	0	0	1	0	0	1	0	1	0	1	1	0	-1	0	0	0	0	0	0	0	-1	-1	0	1	0	0	-1	0	-1	1	1	1	1	0	0	0	0	0	0	0	0	0	1	0	1	0	1	1	0	0	0	0	-1	1	0	1	0	1	1	-1	0	-1	0	1	1	-1	0	0	-1	0	0	0	1	0	1	1	0	1	0	0	1	1	-1	0	1	1	-1	0	0	-1	0	0	0	0	0	0	0	0	0	0	0	0	1	0	-1	0	0	0	0	0	0	0	0	0	-1
SPAC15A10.15	other	0	0	0	0	0	0	0	0	0	0	0	0	0	0	0	1	0	0	0	0	0	0	-1	0	0	1	1	0	0	0	0	0	0	0	-1	0	0	0	0	0	0	0	0	-1	0	1	0	0	0	0	0	0	0	0	0	0	0	-1	0	-1	0	0	0	0	1	0	0	0	0	0	0	-1	-1	0	-1	1	0	1	0	0	0	0	0	0	0	1	0	0	1	0	0	1	0	0	0	0	0	1	1	1	0	0	0	0	0	0	0	0	0	0	0	1	0	0	0	0	0	1	0	0	1	0	0	0	0	0	0	0
SPAC15A10.16	other	0	0	0	0	0	0	0	0	0	0	0	0	0	0	0	1	0	0	0	0	-1	0	0	0	0	1	0	0	-1	0	0	0	0	0	0	0	0	0	0	0	0	1	1	0	0	0	0	0	0	0	0	0	0	0	0	0	0	1	0	1	0	0	0	0	0	0	1	1	0	0	0	1	0	0	0	1	-1	0	0	0	0	0	1	0	0	0	-1	0	1	0	0	0	1	0	0	1	0	0	1	0	0	0	1	0	0	0	0	0	0	1	0	1	0	0	0	0	0	0	0	1	0	0	0	0	0	0	0	0
SPAC15A10.17	other	-1	-1	0	-1	0	0	0	0	0	0	0	0	0	0	0	0	-1	0	-1	0	-1	-1	-1	0	0	1	-1	-1	0	0	0	0	-1	-1	-1	-1	-1	0	-1	-1	-1	-1	-1	-1	0	-1	0	0	0	0	0	0	0	0	0	-1	0	-1	0	0	0	0	0	0	-1	0	-1	-1	-1	-1	1	-1	0	0	0	-1	-1	-1	-1	0	0	-1	0	0	0	-1	0	-1	-1	0	-1	0	0	-1	-1	-1	0	0	-1	0	-1	0	0	0	-1	-1	-1	0	-1	-1	0	-1	1	1	-1	-1	1	-1	-1	-1	-1	0	0	0	1	0	1	0
SPAC15E1.02c	other	0	0	0	0	0	0	0	0	0	0	0	0	0	0	0	0	0	0	0	0	1	0	1	0	0	0	0	0	0	0	0	0	0	0	0	0	0	0	0	0	0	0	1	1	0	1	0	0	0	0	0	0	0	0	0	0	0	-1	0	0	-1	0	0	0	0	0	1	0	0	0	0	0	0	0	0	1	0	1	0	0	0	0	0	0	0	0	0	0	0	0	0	0	1	0	1	0	0	0	0	0	0	0	0	0	0	0	0	0	0	0	0	-1	0	0	0	0	0	0	0	0	0	0	0	0	0	0	0	0
SPAC15E1.04	other	-1	-1	0	0	0	0	0	0	0	0	0	0	-1	0	0	-1	-1	0	-1	0	-1	-1	-1	-1	-1	-1	-1	-1	-1	0	-1	0	0	0	0	0	0	0	0	0	1	-1	-1	-1	0	0	0	0	1	0	-1	0	0	0	0	-1	0	-1	0	0	0	0	0	0	-1	0	-1	0	-1	0	0	-1	0	0	0	-1	-1	-1	0	0	0	0	0	-1	1	-1	-1	0	-1	0	-1	0	-1	0	0	1	0	-1	-1	1	0	0	1	0	0	0	0	0	-1	0	0	-1	-1	-1	0	-1	-1	-1	1	-1	-1	0	0	0	0	0	0	0
SPAC15E1.05c	other	0	0	1	0	0	0	0	0	0	0	0	0	0	0	0	1	0	0	1	0	1	0	0	1	0	1	0	0	0	0	0	0	0	0	0	0	-1	0	0	0	0	0	0	0	0	0	0	1	0	0	0	0	0	0	0	1	0	0	0	1	1	0	0	0	1	0	1	0	1	1	0	1	0	0	0	0	0	1	0	0	0	0	0	-1	0	1	0	0	1	1	0	0	0	0	1	1	0	1	1	-1	1	1	1	0	0	0	0	0	0	0	0	0	0	0	0	0	0	-1	0	1	0	0	0	1	0	0	0	0
SPAC15E1.06	other	0	0	0	0	0	0	0	0	0	0	0	0	0	0	0	-1	-1	0	-1	-1	-1	0	0	-1	-1	-1	-1	0	-1	0	-1	0	0	0	-1	0	0	0	0	0	1	0	-1	-1	0	0	0	0	0	-1	0	0	0	0	0	1	0	0	0	-1	-1	-1	-1	-1	0	0	-1	0	-1	-1	-1	-1	-1	-1	-1	-1	0	-1	0	0	0	0	0	0	1	-1	-1	0	-1	0	0	0	-1	1	1	0	0	-1	-1	1	1	-1	0	0	0	0	0	0	-1	1	0	-1	0	1	1	0	0	-1	0	1	0	0	0	0	0	0	0	0
SPAC15E1.07c	other	0	0	0	0	0	0	0	0	0	0	0	0	0	0	0	-1	0	0	0	0	1	0	1	0	0	0	0	0	0	0	0	0	-1	0	-1	0	0	0	0	0	0	0	0	0	0	0	0	0	0	0	0	0	0	0	0	-1	0	0	0	0	0	0	0	0	1	0	0	1	0	0	-1	0	0	0	0	0	0	-1	0	0	0	0	0	0	0	0	0	0	1	0	0	0	0	0	0	0	0	1	-1	0	0	0	0	0	0	0	0	0	0	-1	0	0	0	0	0	0	0	0	1	1	0	0	0	0	0	1	0	0
SPAC15E1.09	other	0	0	0	0	0	0	0	0	0	0	0	0	0	0	0	0	0	0	0	0	0	0	0	0	0	-1	0	0	0	0	0	0	0	0	0	0	0	0	0	0	0	0	-1	0	0	0	0	0	0	0	0	0	0	0	0	0	0	0	0	0	0	0	0	0	0	0	-1	0	0	0	0	0	0	0	0	0	0	1	0	0	-1	0	0	0	0	0	0	0	0	0	0	0	0	0	1	0	0	0	0	0	0	0	0	0	0	0	0	0	0	0	0	0	0	0	0	0	0	0	0	1	0	0	0	0	0	0	0	0
SPAC15F9.01c	other	0	0	0	0	0	0	0	0	0	0	0	0	0	0	0	0	0	0	0	0	0	0	-1	0	0	0	0	0	0	0	0	0	0	0	0	0	0	0	0	0	0	0	0	0	0	0	0	0	0	0	0	0	0	0	0	-1	0	0	0	0	0	0	0	0	1	0	0	0	0	0	0	1	0	0	0	0	0	-1	0	0	0	0	0	0	0	0	0	0	1	0	0	0	0	0	0	0	0	1	1	0	0	0	0	0	0	0	0	0	0	0	0	1	0	0	0	0	0	0	0	0	0	0	0	0	0	0	0	0
SPAC15F9.02	other	0	0	0	0	0	0	0	0	0	0	0	0	-1	0	0	0	0	0	0	0	0	0	1	0	0	-1	0	0	0	0	0	0	0	-1	-1	0	-1	0	0	0	0	0	-1	0	0	-1	0	0	0	0	0	0	0	0	0	0	1	1	0	-1	-1	-1	0	0	-1	0	0	0	-1	0	0	-1	-1	-1	-1	-1	1	1	0	0	0	0	0	0	0	0	0	0	-1	0	0	0	0	0	0	0	0	-1	1	0	0	0	0	0	0	0	0	0	0	0	0	0	0	0	0	0	0	0	0	-1	0	0	0	0	0	0	0	0
SPAC16.01	other	0	0	0	0	0	0	0	0	0	0	0	0	0	0	0	0	0	0	0	-1	-1	0	-1	-1	0	1	0	0	0	0	0	0	1	0	0	0	0	0	0	0	0	1	0	0	0	0	1	0	0	0	0	1	0	1	0	-1	0	-1	0	-1	-1	0	-1	-1	1	0	1	0	1	0	-1	-1	-1	0	0	1	1	1	0	0	0	0	0	0	-1	1	0	0	1	0	0	0	0	0	-1	0	0	0	1	-1	0	0	-1	0	-1	0	-1	0	0	0	0	0	0	0	0	0	0	-1	0	0	0	0	0	0	0	0	0	0
SPAC16.03c	other	0	-1	0	0	0	0	0	0	0	-1	0	0	1	0	0	0	-1	0	-1	0	-1	-1	-1	0	0	1	-1	-1	0	1	0	0	0	0	0	0	-1	0	-1	0	-1	-1	-1	-1	0	-1	0	0	0	0	0	0	0	0	0	-1	0	0	0	0	0	0	-1	1	-1	0	-1	-1	-1	0	1	-1	0	1	1	-1	-1	-1	0	0	-1	0	0	-1	0	-1	0	-1	-1	0	0	0	0	-1	-1	0	0	-1	-1	0	0	0	0	0	0	-1	0	1	0	0	0	0	0	1	0	-1	1	1	-1	-1	0	0	0	0	0	0	0	0
SPAC16.04	other	0	0	0	1	0	0	0	0	0	0	0	0	0	0	0	0	0	0	1	0	1	0	1	0	0	1	0	0	0	0	0	0	0	0	0	0	0	0	0	0	0	0	1	1	1	0	0	0	0	0	0	0	0	0	0	0	0	0	0	0	0	0	0	0	1	0	1	0	0	1	0	0	0	0	0	1	0	0	0	0	0	1	0	0	0	0	0	0	1	0	0	0	0	1	0	0	0	1	0	0	0	0	0	0	0	0	0	0	0	0	0	0	0	0	0	0	0	0	1	1	0	0	0	0	0	0	0	0
SPAC16.05c	other	0	0	0	0	0	0	0	0	0	0	0	0	0	0	0	0	0	0	0	0	-1	-1	0	-1	0	1	0	0	0	0	0	0	0	0	0	0	0	0	0	0	0	0	0	0	0	-1	0	0	0	0	0	0	0	0	0	0	0	0	0	0	0	0	0	0	0	0	1	0	0	0	0	-1	0	0	0	0	0	0	-1	0	0	0	0	0	0	1	0	0	1	0	0	0	0	1	0	0	0	0	1	0	1	0	-1	0	0	0	0	0	0	0	0	0	0	0	0	0	0	-1	0	-1	0	0	0	0	0	0	0	0
SPAC1610.01	other	0	-1	0	0	0	0	0	0	0	0	0	0	0	0	0	-1	-1	0	0	0	-1	-1	-1	0	0	1	0	-1	0	0	0	0	-1	0	-1	-1	-1	0	-1	0	-1	-1	-1	-1	0	-1	0	0	0	0	1	0	0	0	0	-1	0	-1	0	0	0	0	-1	0	-1	0	-1	-1	-1	0	1	-1	0	0	0	-1	-1	-1	0	0	0	0	0	0	0	-1	1	-1	1	1	0	0	0	-1	-1	0	0	0	-1	0	0	0	0	0	0	0	-1	0	-1	0	0	1	0	0	0	0	0	1	-1	-1	0	0	0	0	0	0	0	0
SPAC1610.02c	other	0	-1	-1	-1	0	0	0	0	0	0	0	0	0	0	0	-1	-1	0	0	0	-1	-1	-1	-1	0	1	0	-1	0	0	0	0	-1	0	0	-1	-1	0	-1	-1	-1	-1	-1	-1	-1	-1	0	-1	-1	0	0	0	0	0	0	-1	0	0	0	0	0	0	0	1	-1	-1	-1	-1	-1	-1	1	-1	0	1	0	-1	-1	-1	-1	0	0	-1	-1	0	-1	-1	0	-1	0	0	-1	0	0	-1	-1	-1	0	-1	-1	0	-1	0	-1	0	-1	0	0	0	0	0	0	0	0	0	-1	-1	0	1	-1	-1	-1	-1	0	0	0	-1	0	0
SPAC1610.03c	other	0	0	-1	-1	-1	0	0	0	0	0	0	0	0	0	0	1	0	0	0	0	1	0	0	0	0	0	0	0	0	0	0	0	0	0	0	0	0	0	0	-1	0	0	1	0	0	0	0	-1	-1	0	0	0	0	0	0	0	0	0	0	0	0	0	0	0	0	0	1	0	0	-1	0	0	0	0	0	1	0	1	-1	0	0	-1	0	0	-1	0	0	0	0	0	0	0	0	0	0	-1	0	1	1	-1	-1	0	-1	0	0	0	0	0	0	0	0	0	0	0	0	0	0	0	-1	-1	-1	-1	-1	0	0	-1	-1	0
SPAC1610.04	other	0	0	0	0	0	0	0	0	0	0	0	0	0	0	0	0	0	0	0	0	1	0	0	-1	0	0	0	0	0	0	1	0	0	0	0	0	0	0	0	0	0	0	-1	0	0	1	0	0	0	0	0	0	0	0	0	0	0	-1	0	0	0	0	0	0	-1	0	0	0	0	1	0	0	0	0	0	0	0	1	0	0	1	0	0	0	0	0	-1	0	0	0	0	0	0	0	0	0	0	0	0	0	0	0	1	0	0	0	0	0	0	0	0	1	0	0	0	0	0	-1	1	-1	0	0	0	0	0	-1	0	0
SPAC1635.01	other	0	0	0	0	0	0	0	0	0	0	0	0	0	0	0	0	0	0	0	0	0	0	0	0	0	0	0	0	0	0	0	0	0	0	0	0	0	0	0	0	0	0	0	0	0	0	0	0	0	0	0	0	0	0	0	0	0	0	0	0	0	0	0	0	0	0	1	1	0	0	0	0	0	0	0	-1	0	0	0	0	0	0	0	0	0	0	0	0	0	0	0	0	1	0	0	0	0	0	0	0	0	0	0	0	0	0	0	0	0	0	0	0	0	0	0	0	0	0	0	1	0	0	0	0	0	0	0	0
SPAC1639.02c	other	0	0	0	0	0	0	0	0	0	0	0	0	0	0	0	0	-1	0	-1	0	-1	0	-1	0	0	0	0	0	0	0	0	0	0	0	0	0	0	0	0	0	0	-1	-1	0	0	0	0	0	0	0	0	0	0	0	0	0	0	-1	0	0	0	0	0	0	-1	0	-1	0	1	0	0	0	0	0	0	-1	0	0	0	0	0	0	0	0	0	0	1	-1	-1	-1	0	0	-1	0	0	0	0	0	-1	0	0	0	0	0	0	0	-1	0	0	-1	0	-1	0	0	0	0	0	1	0	-1	0	0	0	0	0	0	0	0
SPAC167.01	other	0	0	0	0	0	0	0	0	0	0	0	0	0	0	0	0	0	0	0	-1	0	0	0	0	0	1	0	0	0	0	0	0	0	0	0	0	0	0	0	0	0	0	0	1	0	0	0	0	0	0	0	0	0	0	0	0	0	-1	0	1	0	0	0	0	0	0	0	1	0	0	-1	0	0	0	0	0	0	0	0	0	0	0	0	0	0	0	0	0	0	0	0	0	1	0	0	0	0	0	0	0	0	0	0	0	0	0	0	0	0	0	0	1	0	0	0	0	0	0	0	1	0	0	0	0	0	0	0	0
SPAC167.04	other	0	0	0	0	0	0	0	0	0	0	0	0	0	0	0	0	1	0	0	0	0	0	0	0	0	0	0	0	0	0	0	0	0	0	0	0	0	0	0	0	0	0	0	0	-1	0	0	0	0	0	0	0	0	0	0	0	0	0	0	0	1	0	0	0	0	0	0	-1	0	0	0	0	0	0	0	0	-1	0	0	0	0	0	0	0	0	0	0	0	1	0	0	0	0	0	0	0	0	0	0	0	0	0	0	0	0	0	0	0	0	0	0	0	0	0	0	0	0	0	0	0	0	0	0	0	0	0	0	0
SPAC167.06c	other	0	0	0	0	0	0	0	0	0	0	0	0	0	0	0	1	0	0	0	0	0	0	-1	0	0	0	0	0	0	0	0	0	0	-1	0	0	0	0	0	0	0	0	-1	0	0	-1	0	0	0	0	0	0	0	0	0	0	0	1	0	1	0	0	0	0	0	0	0	0	0	0	0	0	0	0	0	0	0	1	0	0	-1	0	0	0	0	0	0	0	1	0	0	0	0	0	0	0	0	0	0	0	0	1	0	0	0	-1	0	0	0	0	0	0	0	0	0	0	0	0	0	1	0	0	0	0	0	0	0	0
SPAC167.07c	other	0	0	0	0	0	0	0	0	0	0	0	0	0	0	0	1	0	0	0	0	1	0	0	0	0	1	0	0	0	0	0	0	0	0	0	0	0	0	0	0	0	0	0	0	0	0	0	0	0	0	0	0	0	0	0	0	0	0	0	0	1	0	0	0	1	0	1	0	0	0	0	0	0	0	0	0	-1	0	0	0	-1	0	0	0	0	1	0	0	1	0	0	0	1	0	0	0	0	1	1	0	0	0	-1	0	0	0	0	0	0	0	0	1	0	0	0	0	0	-1	0	1	0	0	0	0	0	0	0	0
SPAC1687.05	other	0	0	0	1	0	0	0	0	0	0	0	0	0	0	0	0	0	0	0	0	-1	0	0	0	0	-1	0	0	0	0	0	0	0	0	0	0	0	0	0	0	0	0	0	0	0	0	0	0	0	0	0	0	0	0	0	1	0	1	1	1	-1	1	1	1	0	0	0	1	1	0	0	1	0	1	1	1	1	1	1	0	0	0	-1	-1	0	0	0	0	-1	-1	1	-1	0	0	0	0	0	0	-1	1	0	0	0	0	0	0	0	0	0	0	-1	0	0	0	0	0	0	1	1	0	0	0	0	-1	1	1	1	0
SPAC1687.06c	other	0	0	0	1	0	0	0	0	0	0	0	0	0	0	0	1	0	0	0	0	0	0	0	0	0	0	0	0	0	0	0	0	0	0	0	0	0	0	0	0	0	0	0	0	0	0	0	0	0	0	0	0	0	0	0	0	0	0	0	0	1	0	1	0	1	1	1	0	0	1	0	0	0	0	0	1	0	0	1	0	0	0	0	0	0	0	0	0	0	1	0	0	1	0	0	0	0	0	0	0	0	0	0	0	0	0	0	0	0	0	0	0	0	0	0	0	0	-1	0	1	0	0	0	0	0	0	0	0
SPAC1687.07	other	0	0	0	0	0	0	0	0	0	0	0	0	0	0	0	1	0	0	0	0	0	0	1	0	0	0	0	0	0	0	0	0	0	0	0	0	0	0	0	0	0	0	0	0	0	0	0	0	0	0	0	0	0	0	0	-1	0	-1	0	1	0	0	0	0	1	0	0	0	0	0	0	0	0	0	0	1	0	0	0	0	0	0	0	0	0	1	0	0	0	0	0	0	0	0	0	0	0	0	1	0	0	0	0	0	0	0	0	0	0	0	0	1	0	0	0	0	0	0	1	0	0	0	0	0	0	0	0	0
SPAC1687.08	other	0	0	0	0	0	0	0	0	0	0	0	0	0	0	0	-1	0	0	0	0	1	0	0	0	0	0	0	0	0	0	0	0	0	-1	0	0	0	0	0	0	0	1	1	0	0	1	0	0	0	0	0	0	0	0	0	-1	-1	0	0	0	0	0	0	-1	0	0	1	0	1	0	-1	0	0	-1	-1	0	0	0	0	0	0	0	0	0	0	0	0	0	0	0	0	0	0	0	0	0	0	-1	1	-1	0	0	0	0	0	0	0	0	0	0	0	-1	0	0	0	0	0	0	0	1	0	0	0	0	0	0	0	0
SPAC1687.09	other	0	0	0	0	0	0	0	0	0	0	0	0	0	0	0	0	0	0	0	0	0	0	0	0	0	0	0	0	0	0	0	0	0	0	0	0	0	0	0	0	0	0	0	0	0	0	0	0	0	0	0	0	0	0	0	0	0	0	0	0	0	0	0	0	0	0	0	0	0	0	0	0	0	0	0	0	0	-1	0	0	0	0	0	0	0	-1	0	0	-1	0	0	-1	0	0	0	0	0	0	-1	0	0	0	0	0	0	0	0	0	0	0	0	0	0	0	0	0	0	0	0	1	0	0	0	0	0	0	0	0
SPAC1687.10	other	0	0	0	0	0	0	0	0	0	0	0	0	0	0	0	-1	0	0	0	0	1	0	-1	0	0	0	0	0	0	0	0	0	0	0	0	0	1	0	0	0	0	0	0	0	0	0	0	0	0	0	0	0	0	0	0	0	0	0	0	0	-1	0	0	0	0	0	0	0	0	-1	0	0	0	0	0	0	0	1	0	0	0	0	0	1	0	0	0	0	1	0	0	0	0	0	1	0	0	0	1	0	0	0	0	0	0	0	0	0	0	0	0	0	0	0	1	0	0	0	0	1	0	0	0	0	0	0	0	0
SPAC1687.12c	other	0	-1	-1	-1	0	0	0	0	0	-1	0	0	0	0	0	0	-1	0	-1	0	-1	-1	0	0	0	1	0	-1	0	0	0	0	-1	-1	-1	-1	-1	0	-1	-1	-1	-1	-1	-1	-1	-1	0	-1	0	0	-1	0	0	-1	0	-1	0	-1	1	0	0	0	0	0	-1	-1	-1	-1	0	-1	1	-1	0	0	-1	-1	1	-1	-1	0	0	-1	-1	-1	0	-1	0	-1	-1	0	-1	0	0	-1	0	0	0	-1	-1	0	-1	0	-1	0	-1	0	-1	0	0	-1	0	0	0	0	0	-1	1	-1	0	-1	0	0	0	0	0	0	0	0
SPAC1687.13c	other	0	0	0	0	0	0	0	0	0	0	0	0	0	0	0	1	0	0	0	0	1	0	1	1	0	-1	0	0	0	0	0	0	0	0	-1	0	0	0	0	0	0	0	0	0	0	0	0	0	0	0	0	-1	0	0	0	0	0	0	0	0	0	0	0	0	0	0	-1	0	0	0	0	0	0	0	0	0	-1	0	0	0	-1	0	0	0	0	1	0	0	-1	0	1	-1	0	0	0	0	0	0	0	-1	0	0	0	0	0	0	0	0	0	0	0	0	0	0	0	0	0	1	1	1	0	0	0	0	0	0	0	0
SPAC1687.14c	other	0	0	0	0	0	0	0	0	0	0	0	0	0	0	0	0	0	0	0	0	0	0	0	0	0	-1	0	0	0	0	0	0	0	0	0	0	0	0	0	0	0	1	0	0	0	1	0	0	0	0	0	0	0	0	0	0	0	0	0	1	0	0	1	0	0	0	1	1	0	0	0	1	0	0	0	0	0	0	0	0	0	0	0	0	0	0	0	0	0	0	0	0	0	0	0	0	0	0	0	0	0	0	0	0	0	0	0	0	0	0	0	0	0	0	0	0	0	0	0	0	0	0	0	0	0	0	0	0
SPAC1687.15	other	0	0	0	0	0	0	0	0	0	0	0	0	0	0	0	1	0	0	0	0	-1	0	0	-1	0	1	0	0	0	0	0	0	1	0	0	0	0	0	0	0	0	0	1	0	0	0	0	0	0	0	0	0	0	0	0	0	0	0	0	-1	0	0	-1	0	0	0	1	1	0	0	0	-1	-1	0	0	-1	1	1	0	0	0	0	0	0	0	1	0	0	1	0	0	0	0	1	1	0	0	1	1	0	-1	0	0	0	0	0	0	0	0	0	0	1	0	0	0	0	0	0	0	0	0	0	0	0	0	0	0	0
SPAC1687.16c	other	0	0	0	0	0	0	0	0	0	0	0	0	0	0	0	0	0	0	0	0	0	0	0	0	0	0	0	0	0	0	0	0	0	0	0	0	0	0	0	0	0	0	0	0	0	0	0	0	0	0	0	0	0	0	0	0	0	0	0	1	0	0	0	0	0	0	0	0	1	0	0	0	0	0	0	1	0	1	0	0	0	0	0	0	0	0	0	0	1	0	0	0	0	0	0	0	0	0	0	0	0	0	0	0	0	0	0	0	0	0	0	0	0	0	0	0	0	0	0	0	0	0	0	0	0	0	0	0
SPAC1687.17c	other	0	0	0	0	0	0	0	0	0	0	0	0	0	0	0	1	0	0	0	0	-1	0	0	0	0	-1	-1	0	0	0	0	0	0	0	0	0	1	0	0	0	0	0	1	0	0	1	0	0	0	0	0	0	0	0	0	-1	0	-1	0	1	1	0	0	0	0	0	1	0	0	0	1	1	0	0	0	-1	0	1	0	0	1	0	0	0	0	0	0	1	0	0	0	0	0	-1	0	0	0	0	1	0	0	0	0	0	0	0	1	1	0	0	0	0	0	0	0	0	0	1	0	-1	0	0	0	0	0	0	0	0
SPAC1687.19c	other	0	0	0	0	0	0	0	0	0	0	0	0	0	0	0	0	0	0	0	0	0	1	-1	0	0	0	0	0	0	0	0	0	0	0	0	0	0	0	0	0	0	0	0	0	0	1	0	0	1	0	0	0	0	0	0	1	0	1	0	1	0	0	1	-1	0	0	0	1	0	0	0	1	0	0	0	0	0	0	0	0	0	0	0	0	0	1	1	0	-1	0	0	0	0	0	0	0	0	0	0	0	0	0	0	0	0	0	0	0	0	0	-1	0	0	0	0	0	0	0	0	-1	0	-1	0	0	0	0	0	0
SPAC1687.21	other	0	0	0	0	0	0	0	0	0	0	0	0	0	0	0	0	0	0	0	0	0	0	0	0	0	0	0	0	0	0	0	0	0	0	0	0	0	0	0	0	0	0	1	0	0	1	0	0	0	0	0	0	0	0	0	0	0	0	0	1	0	0	0	0	0	0	0	0	0	0	0	0	0	0	0	0	0	0	0	0	0	0	0	0	0	0	0	0	-1	0	0	0	0	0	0	0	0	0	0	0	0	0	0	0	0	0	0	0	0	0	0	0	0	0	0	0	0	0	0	1	0	0	0	0	0	0	0	0
SPAC1687.23c	other	0	0	0	0	0	0	0	0	0	0	0	0	0	0	0	0	0	0	0	0	1	0	0	0	0	0	0	0	0	0	0	0	0	0	0	0	0	0	0	0	0	0	0	0	0	0	0	0	0	0	0	0	0	0	0	0	0	0	0	0	0	0	0	0	0	0	0	0	0	0	0	0	0	0	0	0	0	0	0	0	0	0	0	0	0	1	0	0	0	0	0	0	0	0	0	0	0	0	0	0	0	0	0	0	0	0	0	0	0	0	0	0	0	0	0	1	0	0	0	1	0	0	0	0	0	0	0	0
SPAC16A10.02	other	0	0	0	0	0	0	0	0	0	0	0	0	0	0	0	0	0	0	0	0	1	0	0	0	0	1	0	0	0	0	1	0	0	0	1	0	0	0	0	0	0	0	0	0	0	0	0	0	0	0	0	0	0	0	0	-1	0	0	0	1	0	1	1	1	0	0	-1	0	0	0	0	0	1	0	0	1	0	0	0	0	0	0	0	0	0	0	0	0	1	0	0	0	0	0	0	0	0	0	0	0	0	0	0	0	0	0	0	0	0	0	0	0	0	0	0	0	0	0	0	1	0	0	0	0	0	0	0	0
SPAC16A10.03c	other	0	-1	0	0	0	0	0	0	0	0	0	0	0	0	0	-1	0	-1	-1	-1	-1	0	-1	-1	0	-1	0	0	-1	0	0	0	0	0	0	0	0	0	0	0	0	-1	-1	1	-1	0	0	-1	0	0	-1	0	0	0	0	1	0	-1	0	-1	-1	0	-1	-1	0	0	0	0	0	-1	-1	-1	-1	-1	-1	0	1	1	-1	0	0	0	0	0	0	-1	0	0	-1	0	-1	0	-1	1	1	0	0	-1	-1	0	1	0	0	0	0	0	0	1	0	1	0	0	1	0	1	0	0	-1	0	-1	0	-1	-1	0	0	-1	0	0
SPAC16A10.04	other	0	0	0	0	0	0	0	0	0	0	0	0	0	0	0	-1	0	0	0	0	-1	0	-1	-1	0	0	0	0	-1	0	0	0	0	0	0	0	0	0	0	0	0	1	0	0	-1	0	0	0	0	0	0	0	0	0	0	1	0	0	0	1	0	0	1	0	1	0	0	0	-1	0	0	1	0	0	0	0	-1	0	0	0	-1	0	0	0	0	0	0	0	1	0	0	0	1	0	0	1	-1	0	-1	0	1	0	0	0	0	0	0	0	0	0	0	0	0	0	0	0	0	-1	0	0	0	0	0	0	0	0	0	0
SPAC16A10.05c	other	0	-1	0	0	0	0	-1	1	0	1	1	1	0	0	0	1	-1	0	0	0	-1	0	1	0	0	1	1	-1	0	1	1	0	0	-1	0	0	-1	0	-1	0	0	-1	-1	-1	1	0	0	0	0	0	0	1	0	1	1	0	0	-1	0	1	-1	0	0	0	-1	0	-1	-1	0	0	0	0	1	1	1	-1	-1	-1	0	0	0	0	0	-1	0	-1	1	0	0	1	0	1	0	0	-1	0	1	1	-1	1	1	-1	0	-1	0	0	-1	1	0	0	-1	1	0	-1	-1	-1	0	1	0	-1	0	0	0	0	0	1	0	0
SPAC16C9.01c	other	0	0	0	0	0	0	0	0	0	0	0	0	0	0	0	0	0	0	0	0	0	0	0	0	0	0	0	0	0	0	0	0	0	0	0	0	0	0	0	0	0	0	-1	0	0	0	0	0	0	0	0	0	0	0	0	0	0	0	0	0	0	0	0	0	0	0	0	0	1	0	0	0	0	0	0	1	0	0	0	0	0	0	0	0	0	0	0	0	0	0	0	0	0	0	0	0	0	0	1	0	0	0	0	0	0	0	0	0	0	0	0	0	0	0	0	0	0	-1	0	0	0	0	0	0	0	0	0	0
SPAC16C9.02c	other	0	0	0	1	0	0	0	0	0	0	0	0	0	0	0	1	0	0	0	0	1	0	1	0	0	1	0	0	0	0	0	0	0	-1	-1	0	0	0	0	0	0	0	0	0	0	0	0	0	0	0	1	-1	0	0	0	-1	0	0	0	0	0	0	0	0	1	0	0	0	0	1	0	1	0	0	0	1	0	1	0	0	0	0	0	0	0	1	0	0	1	0	0	0	0	0	1	0	0	0	1	0	0	0	0	0	0	0	0	0	0	0	0	-1	0	0	0	0	0	-1	0	0	0	0	0	0	0	-1	0	0
SPAC16C9.04c	other	0	0	0	1	0	0	0	0	0	0	0	0	0	0	0	0	0	0	0	0	0	0	1	0	0	0	0	0	0	0	0	0	0	0	0	-1	-1	0	0	0	0	0	0	0	0	-1	0	0	0	0	0	0	0	0	0	0	0	0	0	1	1	0	1	0	0	0	1	0	0	0	1	1	1	0	0	0	0	0	0	0	1	0	0	0	0	1	0	0	1	0	0	0	0	0	0	0	0	0	1	0	0	0	0	0	0	0	0	0	0	-1	0	0	0	0	0	0	0	0	0	0	0	0	0	0	0	0	0	0
SPAC16C9.05	other	0	0	0	0	0	0	-1	0	0	-1	-1	0	-1	-1	0	-1	1	0	1	1	-1	1	1	1	0	1	0	-1	1	1	1	0	1	1	-1	-1	-1	-1	1	0	-1	0	0	1	-1	0	-1	0	0	-1	1	0	0	0	0	-1	-1	-1	0	1	1	1	-1	0	-1	0	0	1	1	0	1	1	-1	0	0	-1	1	1	0	0	1	0	-1	0	1	0	1	1	1	1	0	1	-1	-1	-1	-1	0	0	-1	1	0	-1	0	-1	-1	-1	-1	0	0	0	-1	-1	-1	0	0	0	1	1	1	1	0	0	-1	0	0	0	0	0
SPAC16C9.06c	other	1	1	0	0	0	0	1	0	0	0	0	-1	0	0	0	1	0	0	1	0	1	0	-1	1	0	-1	-1	0	-1	0	-1	0	-1	0	-1	0	0	0	0	0	0	0	0	0	0	1	0	0	0	0	0	0	0	0	0	1	0	0	0	1	1	1	0	0	1	1	-1	0	1	0	0	1	0	0	0	1	1	1	0	0	1	0	0	0	1	1	0	0	-1	0	1	1	0	1	0	1	0	0	1	0	0	0	1	0	0	0	0	0	0	0	0	-1	0	1	0	1	0	1	0	1	0	0	-1	0	0	0	0	0
SPAC16C9.07	other	0	0	0	0	0	0	0	0	0	0	0	0	0	0	-1	1	0	0	0	0	-1	0	0	0	0	0	0	0	0	0	0	0	0	0	0	0	0	0	0	0	0	0	1	0	0	0	0	0	0	0	0	0	0	0	0	0	0	0	0	0	0	0	0	0	-1	0	1	0	0	0	0	0	0	0	0	0	0	1	0	0	-1	0	0	-1	0	0	0	0	1	0	0	0	0	0	0	0	0	0	0	0	0	0	0	0	0	0	0	0	0	0	0	0	0	0	0	0	0	0	0	1	0	0	0	0	0	0	0	0
SPAC16E8.01	other	-1	-1	1	1	0	0	0	0	0	0	0	0	0	0	0	-1	0	0	-1	0	-1	-1	-1	-1	-1	-1	-1	0	-1	0	0	-1	1	1	0	0	0	0	0	0	-1	-1	-1	0	-1	1	0	0	0	0	-1	0	0	0	-1	1	0	1	0	1	1	0	0	0	-1	-1	-1	1	-1	0	1	1	0	-1	1	-1	1	-1	0	-1	0	0	0	0	1	-1	0	0	-1	0	-1	1	0	0	1	1	0	0	0	1	1	-1	1	0	-1	-1	0	1	1	1	0	-1	0	0	-1	-1	0	1	1	-1	0	1	0	0	0	0	0	0
SPAC16E8.05c	other	0	0	0	0	0	0	0	0	0	0	0	0	0	0	0	0	0	0	0	0	0	0	1	0	0	0	0	0	0	0	0	0	0	0	0	0	0	0	0	0	0	0	0	0	0	0	0	0	0	0	0	0	0	0	0	0	0	0	0	1	1	0	0	0	0	0	0	0	1	0	0	0	0	0	0	0	0	0	0	0	0	0	0	0	0	0	0	0	0	0	0	0	0	0	0	0	0	0	1	0	0	1	0	0	0	0	0	0	0	0	0	1	0	0	0	0	0	0	0	0	0	0	0	0	0	0	0	0
SPAC16E8.06c	other	0	0	0	0	0	0	-1	0	0	0	0	0	0	0	0	-1	0	0	0	0	0	0	1	0	0	-1	0	0	0	0	0	0	0	0	0	0	0	0	0	0	0	0	0	0	0	1	0	-1	0	0	0	0	0	0	0	0	0	0	0	0	-1	0	0	0	-1	0	-1	-1	0	0	-1	0	0	0	0	-1	0	-1	0	0	0	0	0	1	0	0	0	0	0	0	0	-1	0	0	0	0	0	0	0	0	0	-1	0	0	0	0	0	0	0	0	0	-1	0	0	0	0	0	0	0	0	0	0	0	0	0	0	0	0
SPAC16E8.08	other	0	0	0	0	0	0	0	0	0	0	0	0	0	0	0	0	0	0	0	0	0	0	0	0	0	-1	0	0	0	0	0	0	0	0	0	0	0	0	0	0	0	-1	0	0	0	0	0	0	0	0	0	0	0	0	0	0	0	0	0	0	-1	0	0	0	0	0	0	0	0	0	0	0	0	0	0	0	-1	0	0	0	0	0	0	0	0	-1	0	0	0	0	0	0	0	0	0	0	0	0	-1	0	0	0	0	0	0	0	0	0	0	0	0	-1	0	0	0	0	0	-1	0	1	0	0	0	0	0	0	0	0
SPAC16E8.12c	other	0	0	0	0	0	0	0	0	0	0	0	0	0	0	0	1	0	0	1	0	1	0	1	0	1	1	0	0	0	0	0	0	0	1	0	0	0	0	0	0	0	1	-1	1	0	1	0	0	0	0	0	0	0	0	0	1	0	0	0	0	-1	1	0	0	0	0	-1	0	0	0	0	-1	0	0	0	0	0	0	0	0	0	0	0	0	0	1	0	0	1	1	0	0	0	-1	0	0	0	1	1	0	0	0	0	0	0	0	1	0	1	1	0	1	0	0	0	0	0	1	0	1	1	0	0	0	0	0	0	0
SPAC16E8.13	other	0	0	0	0	0	0	0	0	0	0	0	0	0	0	0	-1	0	0	0	0	-1	0	0	-1	0	1	0	1	0	0	0	0	1	0	0	0	0	0	0	0	0	0	1	0	0	0	0	0	0	0	-1	0	0	0	0	0	0	0	0	0	0	-1	0	0	0	0	1	0	0	0	0	-1	0	0	0	0	0	0	0	0	0	0	0	1	0	1	-1	1	1	0	0	0	1	1	0	0	0	0	1	0	1	0	0	0	0	0	0	0	0	0	0	1	0	0	0	0	0	-1	0	1	0	0	0	0	0	0	0	0
SPAC16E8.14c	other	0	0	0	0	0	0	0	0	0	0	0	0	0	0	0	0	0	0	0	0	1	0	1	0	0	1	0	0	0	0	0	0	0	0	0	0	0	0	0	0	0	0	0	0	1	0	0	0	0	0	0	0	0	0	0	0	0	0	0	0	0	0	0	0	0	0	1	-1	0	0	0	0	0	0	0	0	0	0	0	0	0	0	0	0	0	0	0	0	1	0	0	0	0	0	0	0	0	0	1	0	0	0	0	0	0	0	0	0	0	1	0	0	0	0	0	0	0	1	0	0	1	0	0	0	0	0	0	0
SPAC16E8.17c	other	0	0	-1	-1	0	0	0	0	0	0	0	0	0	0	0	0	0	0	0	0	0	0	0	0	0	0	0	0	0	0	0	0	0	0	0	0	0	0	0	0	0	0	1	0	0	0	0	-1	0	0	0	0	0	0	0	0	0	0	0	0	1	0	1	0	0	0	1	0	0	-1	0	-1	0	0	0	0	0	0	-1	0	1	0	0	0	-1	0	0	0	1	0	0	0	1	0	0	-1	0	0	1	-1	0	0	-1	0	0	0	0	0	0	0	0	1	0	0	0	0	0	-1	-1	-1	0	0	0	0	0	-1	0	0
SPAC16E8.18	other	0	0	0	0	0	0	0	0	0	0	0	0	0	0	0	0	0	0	0	0	0	0	0	0	0	0	0	0	0	0	0	0	0	0	0	0	0	0	0	0	0	0	1	0	0	0	0	0	0	0	0	0	0	0	0	0	0	0	0	0	0	0	0	0	0	0	1	0	0	0	0	0	0	0	0	0	0	0	0	0	1	0	0	0	0	-1	0	0	1	0	0	0	0	0	0	0	0	0	0	0	0	0	0	0	0	0	0	0	0	0	0	0	0	0	0	0	0	0	0	1	0	0	0	0	0	0	0	0
SPAC16E8.18c	other	0	0	0	0	0	0	0	0	0	0	0	0	0	0	0	1	0	0	0	0	1	0	0	0	0	1	0	0	0	0	0	0	0	0	0	0	0	0	0	0	0	0	0	0	0	-1	0	0	0	0	0	0	0	0	0	1	0	0	0	1	0	0	0	0	0	0	0	0	0	0	0	1	0	0	0	0	0	1	0	0	0	0	0	0	0	0	0	0	0	0	0	0	0	0	0	0	0	0	1	0	0	0	0	0	0	0	0	0	0	0	0	0	0	0	0	0	0	0	0	0	1	0	0	0	0	-1	0	0
SPAC1705.02	priority	1	1	0	0	0	0	0	0	0	0	0	0	0	0	0	0	0	0	0	0	1	0	0	0	0	-1	0	0	0	0	0	0	0	0	0	0	0	0	0	0	0	0	0	0	0	0	0	0	0	0	0	0	0	0	0	0	0	1	0	0	0	1	0	0	1	0	1	1	0	0	0	0	0	0	0	1	-1	1	0	0	0	0	0	0	0	0	0	1	0	0	1	0	0	0	0	0	0	-1	1	0	0	1	0	0	0	0	0	0	0	0	0	0	0	0	0	0	0	1	0	1	0	0	0	0	0	0	0	0
SPAC1705.03c	other	-1	0	1	1	1	1	0	1	1	0	1	0	1	0	1	0	0	1	1	1	-1	-1	-1	-1	-1	-1	-1	0	-1	0	1	1	-1	-1	-1	-1	-1	-1	-1	1	-1	-1	-1	0	-1	-1	0	1	1	1	0	1	1	1	1	1	1	1	1	-1	-1	-1	-1	-1	1	1	-1	-1	-1	1	-1	-1	-1	-1	-1	-1	-1	0	1	-1	-1	1	-1	-1	1	1	1	-1	-1	1	0	-1	-1	-1	1	1	-1	-1	0	1	1	1	1	-1	-1	-1	-1	-1	-1	-1	1	-1	1	1	1	-1	1	-1	1	-1	1	1	1	1	1	1	1	1
SPAC1751.01c	other	0	0	0	0	0	0	0	0	0	0	0	0	0	0	0	0	0	0	0	0	0	0	0	0	0	0	0	0	0	0	0	0	0	0	0	0	1	0	0	0	0	1	0	1	0	0	0	0	0	0	0	0	0	0	0	0	0	0	0	0	0	0	0	0	0	0	1	0	0	0	0	0	0	0	0	1	0	0	-1	0	1	0	0	0	0	0	0	0	0	0	0	-1	0	0	0	0	0	0	1	-1	0	0	-1	0	-1	0	0	0	0	0	0	0	0	0	0	0	0	-1	0	0	0	0	0	0	0	0	0	0
SPAC1751.04	other	0	0	0	0	0	0	0	0	0	0	0	0	0	0	0	1	0	0	0	0	0	0	1	0	0	0	0	0	0	0	0	0	1	0	0	0	0	0	0	0	0	0	0	1	0	0	0	0	0	0	0	0	0	0	0	0	0	0	0	0	0	0	0	0	0	0	0	1	0	0	0	0	0	0	0	0	0	0	0	0	0	0	0	0	0	0	0	0	1	0	0	0	0	0	0	0	0	0	0	-1	0	0	0	0	0	0	0	0	0	0	0	0	0	0	0	0	0	-1	0	1	0	0	0	0	0	0	0	0
SPAC1782.01	other	0	0	0	0	0	0	0	0	0	0	0	0	0	0	0	0	0	0	0	0	1	0	0	0	0	0	0	0	0	0	0	0	0	0	0	0	0	0	0	0	0	0	1	0	0	0	0	0	0	0	0	0	0	0	0	0	0	0	0	0	0	0	1	0	0	0	0	1	0	0	0	0	0	0	0	0	0	0	0	0	0	0	0	0	0	0	0	0	0	0	0	0	0	0	0	0	0	0	1	0	0	0	0	0	0	0	0	0	0	0	0	-1	0	0	0	0	0	0	0	1	0	0	0	0	0	0	0	0
SPAC1782.02c	other	0	0	0	0	0	0	0	0	0	0	0	0	0	0	0	0	1	0	-1	0	-1	0	0	1	0	1	0	-1	0	0	0	0	-1	0	0	0	0	0	0	0	0	-1	-1	0	0	0	0	0	0	0	0	0	0	0	0	-1	0	0	0	0	0	0	0	0	0	0	-1	0	0	-1	0	0	0	0	0	-1	0	0	0	0	0	0	0	0	0	0	0	0	1	0	0	0	0	0	0	0	0	1	-1	0	-1	-1	0	0	0	0	0	0	0	0	0	1	0	0	0	-1	0	-1	0	1	0	0	0	0	0	0	0	0
SPAC1782.04	other	0	0	0	0	0	-1	0	0	0	0	0	0	0	0	0	1	0	0	0	0	0	0	-1	0	0	0	0	0	0	0	0	0	0	0	0	0	0	0	0	0	0	0	0	0	0	0	0	0	0	0	0	0	0	0	0	0	0	0	0	0	0	0	0	0	0	0	1	0	0	-1	0	0	0	0	0	0	0	0	0	0	0	0	0	0	0	1	1	0	1	0	0	0	0	0	0	-1	0	0	1	0	0	0	0	0	0	0	0	0	0	0	0	1	0	0	0	0	0	0	-1	0	0	-1	0	0	0	-1	0	0
SPAC1782.05	other	0	0	0	-1	0	0	0	0	0	0	0	0	0	0	0	0	0	0	0	0	0	0	0	0	0	-1	0	0	0	0	0	0	0	0	0	0	0	0	0	0	0	0	1	0	0	0	0	0	0	0	0	0	0	0	0	0	0	0	0	1	0	0	0	0	1	0	1	1	0	0	0	0	0	0	0	0	0	0	0	0	0	0	0	0	0	0	0	0	-1	0	0	0	1	0	0	0	0	0	0	0	0	0	0	0	0	0	-1	0	0	0	0	-1	0	0	0	0	0	-1	0	1	0	0	0	0	0	0	0	0
SPAC1782.06c	other	0	0	0	-1	1	0	-1	0	0	0	0	0	0	0	0	1	1	0	0	0	1	0	-1	0	0	0	0	0	0	0	0	0	0	0	0	0	1	0	0	-1	0	1	0	1	0	1	0	-1	0	0	0	0	0	0	0	0	0	0	0	-1	-1	-1	0	0	0	-1	1	1	0	-1	0	-1	0	0	0	1	0	0	0	0	-1	-1	0	0	-1	0	0	0	1	0	0	0	1	0	0	-1	0	0	0	0	0	0	1	0	0	1	0	0	0	0	0	1	0	0	0	0	0	0	-1	0	1	1	1	0	0	1	1	0
SPAC1782.07	other	-1	0	0	0	0	0	0	0	0	0	0	0	0	0	-1	-1	-1	0	0	0	-1	-1	0	0	0	0	-1	-1	0	1	1	0	-1	-1	-1	0	-1	0	-1	-1	-1	-1	-1	-1	0	-1	0	0	0	0	0	0	-1	0	0	0	0	0	0	-1	0	-1	-1	-1	0	-1	-1	-1	-1	0	0	-1	-1	-1	-1	-1	0	-1	0	0	-1	-1	-1	0	0	-1	0	-1	-1	0	-1	0	0	-1	-1	-1	1	0	-1	0	-1	0	-1	0	-1	-1	-1	0	-1	-1	-1	1	0	0	-1	0	0	0	-1	-1	0	-1	0	0	0	0	0	0
SPAC1782.08c	other	0	0	0	-1	0	0	0	0	0	0	0	0	0	0	0	1	1	0	0	0	1	0	0	0	0	0	0	1	0	0	0	0	-1	-1	-1	0	0	0	0	-1	0	0	0	0	0	0	0	-1	0	0	0	0	0	0	0	1	0	1	0	1	0	-1	0	-1	1	-1	-1	0	0	-1	0	1	-1	-1	-1	0	0	0	-1	0	0	-1	0	0	-1	1	0	1	1	1	0	0	1	0	0	-1	0	1	1	-1	-1	1	-1	0	0	0	0	0	0	0	0	0	0	0	0	0	0	1	-1	0	-1	-1	0	0	0	-1	0	0
SPAC1782.09c	other	0	0	0	1	0	0	0	0	0	0	0	0	0	0	0	0	0	0	-1	0	-1	0	-1	0	0	0	0	0	-1	0	0	0	0	0	-1	0	-1	0	-1	0	0	-1	-1	0	-1	1	-1	0	0	0	0	0	0	0	0	-1	0	-1	0	1	0	0	0	0	1	0	-1	-1	-1	-1	0	0	-1	0	-1	-1	0	0	0	0	-1	0	0	-1	0	-1	0	0	1	0	-1	0	0	-1	0	0	0	1	-1	0	0	-1	0	0	-1	0	0	0	0	-1	0	-1	0	0	0	-1	0	0	1	0	0	0	0	1	0	0	0	0
SPAC1783.01	other	0	0	0	0	0	0	0	0	0	0	0	0	0	0	0	0	-1	0	0	0	0	0	0	0	0	0	-1	0	0	0	0	0	0	0	0	0	-1	0	0	0	0	0	0	0	-1	0	0	0	0	0	0	0	0	0	0	0	0	0	0	0	0	0	0	0	0	0	0	0	0	1	1	0	0	0	0	0	0	0	0	0	1	0	0	0	0	0	0	0	0	0	0	0	0	0	0	0	0	0	1	-1	0	0	0	0	0	0	0	0	0	0	0	-1	0	0	0	0	0	1	0	0	0	0	0	0	0	0	0	0
SPAC1783.02c	other	0	-1	-1	-1	0	0	-1	0	0	-1	0	0	0	0	-1	-1	-1	0	-1	0	-1	-1	-1	0	0	0	0	-1	0	0	0	-1	0	0	0	0	-1	0	-1	-1	-1	-1	-1	0	0	-1	-1	-1	-1	-1	-1	0	-1	-1	0	-1	0	-1	0	-1	0	0	0	0	-1	-1	-1	-1	-1	0	-1	-1	0	1	0	-1	0	-1	0	0	0	0	-1	-1	0	-1	0	-1	-1	0	0	0	0	-1	-1	-1	0	0	-1	0	-1	-1	-1	0	-1	-1	0	1	1	0	0	0	0	0	-1	-1	0	1	-1	-1	-1	-1	0	-1	0	0	0	0
SPAC1783.04c	other	0	-1	0	0	0	0	0	0	0	0	-1	0	0	0	0	1	0	0	0	0	-1	0	0	0	0	-1	0	0	0	0	0	0	0	1	0	0	0	0	0	0	0	1	-1	0	-1	-1	0	0	0	0	0	1	0	0	0	0	-1	0	0	1	0	0	1	0	0	0	-1	0	0	-1	0	0	1	0	0	-1	1	1	0	0	0	0	-1	-1	0	0	0	0	1	-1	-1	0	-1	-1	0	-1	-1	0	-1	0	-1	-1	0	0	0	0	0	0	0	0	-1	0	-1	-1	-1	0	-1	1	0	1	0	0	-1	-1	0	0	0	0
SPAC1783.05	other	0	-1	0	0	0	0	-1	0	0	0	0	0	0	1	0	1	0	0	0	1	1	0	1	1	0	-1	0	0	1	0	0	0	1	0	1	0	0	0	0	0	0	1	1	1	0	0	0	0	0	0	1	0	0	0	0	-1	0	-1	0	0	0	0	0	0	-1	0	1	0	0	0	0	1	1	1	1	-1	1	1	0	0	0	0	1	-1	0	0	1	-1	-1	1	-1	-1	0	-1	-1	-1	0	0	-1	-1	-1	-1	-1	0	0	1	1	-1	0	0	0	0	-1	-1	0	0	-1	1	-1	1	0	0	0	0	0	0	0	0
SPAC1783.06c	other	0	0	0	0	0	0	0	0	0	0	0	0	0	0	0	1	0	0	0	0	0	0	0	1	0	0	0	0	0	0	0	0	0	0	0	0	0	0	0	0	0	0	0	0	0	0	0	0	0	0	0	0	0	0	0	0	0	0	0	-1	0	0	0	0	0	0	0	0	0	0	0	-1	0	0	0	0	0	0	0	0	0	0	0	0	0	1	0	0	0	0	0	0	0	1	1	0	0	0	1	0	0	0	0	0	0	0	0	0	0	0	0	-1	0	0	0	0	0	1	0	0	0	0	0	0	0	0	0	0
SPAC1783.07c	other	0	0	0	1	0	0	0	0	0	0	0	0	-1	0	0	-1	0	0	0	0	1	0	0	0	0	-1	0	0	0	0	0	0	0	0	0	-1	0	0	0	0	0	-1	-1	-1	-1	-1	0	0	0	0	0	0	0	0	0	-1	0	-1	0	0	0	0	0	0	0	0	-1	-1	0	0	1	-1	0	0	0	-1	-1	-1	0	0	0	0	0	0	0	1	0	0	0	0	0	0	0	-1	-1	0	0	1	1	0	0	0	0	0	0	0	0	0	0	0	0	0	0	0	0	0	0	0	0	1	0	1	0	0	0	1	1	0
SPAC1783.08c	other	-1	-1	1	1	0	1	-1	1	0	0	1	0	0	0	0	0	0	0	0	0	-1	0	-1	0	1	1	0	-1	0	0	0	0	1	0	0	0	-1	1	0	1	0	-1	-1	0	0	-1	0	0	1	0	1	0	0	0	1	1	1	0	0	-1	-1	0	-1	1	-1	1	0	0	0	1	-1	-1	1	0	1	-1	0	0	1	0	0	0	0	-1	1	0	0	0	-1	0	0	1	1	0	0	1	1	1	-1	1	1	1	1	0	0	1	0	1	1	-1	0	1	-1	0	0	-1	1	1	-1	-1	1	1	1	-1	0	1	1	0
SPAC1786.01c	other	0	0	0	0	0	0	0	0	0	0	0	0	0	0	0	0	0	0	0	0	1	0	1	0	0	0	0	0	0	0	0	0	0	0	0	0	-1	0	0	0	0	0	0	0	0	0	0	0	0	0	0	0	0	0	0	-1	0	0	0	0	0	0	0	0	1	0	1	0	0	0	0	0	0	0	0	0	0	0	0	0	0	0	0	0	0	0	0	0	1	0	0	0	0	0	0	0	0	0	0	0	0	0	0	0	0	0	1	0	0	0	0	1	0	0	0	0	0	-1	0	-1	-1	0	0	0	0	1	0	0
SPAC1786.02	other	0	0	0	0	0	0	0	0	0	0	0	0	0	0	0	0	0	0	0	0	1	0	0	0	0	0	0	0	0	0	0	0	0	0	0	0	0	0	0	0	0	0	0	0	0	-1	0	0	0	0	0	0	0	0	0	0	0	0	0	0	0	0	0	0	0	0	1	0	0	0	0	0	0	0	0	0	0	0	0	0	0	0	0	0	0	-1	0	0	1	0	0	0	1	0	1	0	0	1	-1	0	0	0	0	0	0	0	0	0	0	0	0	-1	0	0	0	0	0	0	0	0	0	0	0	0	0	0	0	0
SPAC1786.04	other	0	0	0	0	0	1	0	0	0	0	0	0	0	0	0	1	0	0	1	0	1	0	0	0	0	0	0	0	0	0	0	0	0	0	0	0	0	0	0	0	0	0	1	0	1	0	0	1	0	0	0	0	0	0	0	0	0	0	0	1	0	0	0	1	1	1	1	0	0	1	0	1	0	0	0	1	0	0	0	0	0	0	0	0	0	1	0	1	0	0	0	0	0	0	0	0	0	0	1	0	0	1	0	0	0	0	0	0	0	0	0	0	0	0	0	1	0	0	1	0	0	0	0	0	0	0	0	0
SPAC17A2.01	other	0	0	0	0	0	0	0	0	0	0	0	0	0	0	0	0	0	0	0	0	1	0	0	0	0	0	0	0	0	0	0	0	0	-1	-1	0	0	0	0	0	0	0	1	0	0	0	0	0	0	0	0	0	0	0	0	0	0	0	0	0	-1	-1	0	0	1	0	0	0	1	0	0	0	-1	-1	0	0	0	0	0	0	0	0	0	0	0	0	-1	0	0	0	0	0	0	0	0	0	0	0	1	0	0	0	0	0	0	0	0	0	0	0	0	0	0	0	0	0	0	0	0	0	0	0	0	0	0	0	0	0
SPAC17A2.02c	priority	0	0	0	-1	0	0	0	0	0	0	0	0	0	0	0	-1	0	0	0	0	-1	0	1	0	0	1	0	0	0	0	0	0	0	0	0	0	0	0	0	0	0	0	0	0	1	1	0	0	0	0	0	0	0	0	0	1	0	1	0	0	0	0	0	0	1	0	0	1	1	0	0	1	0	0	0	0	1	1	-1	0	-1	0	0	0	0	1	0	1	1	0	0	0	1	1	1	-1	0	0	1	0	0	0	-1	0	0	1	0	0	0	1	0	1	0	0	0	0	0	-1	0	1	0	-1	-1	0	0	0	0	0
SPAC17A2.05	other	0	0	0	0	0	0	0	0	0	0	0	0	0	0	0	1	0	0	0	0	1	0	1	0	0	0	0	0	0	0	0	0	0	0	0	0	0	0	0	0	0	0	0	0	1	0	0	1	0	1	0	0	0	0	0	0	0	0	0	0	0	0	0	0	1	0	1	1	1	0	0	0	0	0	0	1	1	0	0	0	0	0	0	0	0	0	0	1	1	0	0	0	0	0	0	0	0	1	0	0	0	0	0	0	0	0	0	0	0	1	0	1	0	0	0	0	0	0	0	0	0	0	0	0	0	0	0	0
SPAC17A2.06c	other	0	-1	0	0	0	0	0	0	0	0	0	0	0	0	0	-1	0	0	-1	-1	-1	0	-1	-1	-1	-1	0	0	-1	0	0	0	0	0	0	0	-1	0	0	0	0	-1	-1	1	-1	-1	0	0	-1	0	0	0	0	0	0	1	0	-1	0	-1	-1	0	-1	0	0	0	0	-1	0	-1	-1	-1	-1	0	-1	0	0	1	0	0	0	0	0	0	0	-1	-1	0	-1	0	-1	0	-1	1	1	0	0	-1	-1	0	1	1	0	0	0	0	-1	0	0	0	0	-1	0	0	0	0	0	-1	0	0	0	0	0	0	0	-1	0	0
SPAC17A2.07c	other	0	0	0	0	0	0	0	0	0	0	0	0	0	0	0	0	0	0	0	0	0	0	1	0	0	-1	0	0	0	0	0	0	1	0	0	0	0	0	0	0	0	0	0	0	-1	-1	0	0	0	0	0	0	0	0	0	0	0	0	0	1	0	0	1	0	0	0	0	0	1	0	0	1	0	0	0	0	1	0	0	0	0	0	0	0	0	0	0	0	0	0	0	0	0	-1	0	0	0	0	0	0	0	0	0	0	0	0	0	0	0	-1	0	0	0	0	0	0	0	0	0	-1	0	0	0	0	0	0	0	0
SPAC17A2.09c	other	0	0	1	0	1	0	0	1	0	1	0	-1	-1	-1	-1	-1	-1	0	1	0	-1	0	1	1	-1	-1	-1	1	-1	-1	-1	-1	-1	-1	0	-1	-1	0	1	0	0	0	-1	0	-1	1	0	1	0	-1	-1	0	-1	-1	-1	-1	-1	-1	0	-1	1	-1	-1	-1	-1	-1	0	1	1	-1	1	1	-1	-1	-1	-1	-1	1	-1	-1	0	0	0	0	1	0	0	0	-1	0	1	1	-1	1	0	-1	0	1	1	1	-1	-1	-1	1	1	0	-1	0	-1	0	0	-1	0	1	0	1	0	-1	0	0	1	1	1	1	0	1	0	0
SPAC17A2.10c	other	0	0	1	1	0	0	0	0	0	0	0	0	0	0	0	0	0	0	0	0	1	0	0	0	0	0	0	0	0	0	0	0	0	0	0	0	0	0	0	0	0	0	1	0	0	0	0	0	0	0	0	0	0	0	0	0	0	0	0	0	0	0	0	0	0	0	1	0	0	0	0	0	0	0	0	0	1	1	0	0	1	0	1	0	0	0	0	0	1	0	0	0	0	1	1	0	0	0	0	0	-1	0	0	0	0	0	0	0	0	0	0	-1	0	0	0	0	0	1	0	0	1	0	0	0	0	0	0	0
SPAC17A2.11	other	0	0	0	0	0	0	0	0	0	0	0	0	0	0	0	1	0	0	0	0	1	0	0	0	0	1	0	0	0	0	-1	0	0	-1	0	0	0	0	0	0	0	0	0	0	0	0	0	0	0	0	0	0	0	0	0	-1	0	0	0	-1	1	0	0	0	0	0	1	0	1	0	0	0	0	0	0	0	0	1	0	0	-1	0	0	0	0	1	0	0	0	0	0	0	0	0	1	0	0	0	1	0	0	0	0	0	0	0	1	0	0	0	0	1	0	0	0	0	0	0	0	1	0	0	0	0	0	0	0	0
SPAC17A2.12	other	0	0	0	0	0	0	0	0	0	0	0	0	0	0	0	0	0	0	0	0	1	0	0	0	0	0	0	0	0	0	0	0	1	0	0	0	0	0	0	0	0	0	0	0	0	0	0	0	0	0	0	0	0	0	0	-1	0	0	0	0	-1	0	0	0	0	-1	1	0	0	0	0	0	0	0	0	0	0	-1	0	0	1	0	0	0	0	1	0	0	0	0	0	0	0	0	0	0	0	-1	1	0	0	0	0	0	0	0	0	0	0	0	0	0	0	0	0	1	0	0	-1	0	0	0	0	0	0	0	0	0
SPAC17A2.13c	other	0	0	1	0	0	0	0	0	0	0	0	0	0	0	0	1	0	0	0	0	-1	0	0	0	0	0	0	-1	0	0	0	0	0	0	0	0	0	0	0	0	0	0	-1	0	0	1	0	0	0	0	-1	0	0	0	0	1	0	0	0	0	1	0	1	0	1	0	-1	1	0	0	0	0	0	0	0	1	1	1	0	0	-1	0	-1	0	0	1	0	0	0	-1	1	0	1	1	-1	0	0	-1	1	1	0	0	0	0	0	0	0	0	0	0	0	0	0	0	0	0	0	0	0	0	0	0	0	0	0	0	0	0
SPAC17A2.14	other	0	0	0	0	0	0	0	0	0	0	0	0	0	0	0	0	0	0	0	0	1	0	0	-1	0	-1	0	0	0	0	0	0	0	0	0	0	0	0	0	0	0	0	1	0	0	0	0	0	0	0	0	0	0	0	0	0	0	0	0	0	0	0	0	0	0	0	0	0	1	0	0	0	0	0	0	1	0	1	0	0	0	0	1	0	0	0	0	0	-1	0	0	0	0	-1	0	0	0	1	1	-1	0	0	0	0	0	1	0	0	0	0	0	0	0	0	0	0	-1	1	0	1	0	0	0	0	0	0	0	0
SPAC17A5.01	other	0	0	1	0	1	0	-1	0	0	0	0	0	0	0	0	-1	0	0	0	0	1	0	1	1	0	-1	0	0	0	0	0	0	0	1	1	0	1	0	0	0	0	0	0	0	0	-1	0	0	0	0	1	0	0	0	0	-1	0	0	0	0	0	1	1	1	0	-1	0	-1	0	0	1	-1	0	0	0	-1	-1	0	1	0	0	-1	0	0	0	0	0	0	-1	0	0	0	0	0	0	0	0	0	-1	0	0	0	0	0	0	0	1	0	0	0	0	0	-1	-1	0	0	-1	-1	0	0	1	0	0	0	0	1	1	0
SPAC17A5.02c	other	0	-1	0	1	0	1	0	0	1	1	1	0	1	1	0	0	0	1	0	1	-1	-1	0	-1	0	1	0	-1	0	1	1	0	-1	0	-1	0	-1	0	0	0	0	-1	-1	0	0	1	0	0	0	1	0	1	0	0	0	0	0	1	1	-1	1	0	0	0	0	0	-1	0	0	-1	1	-1	-1	0	-1	-1	0	-1	-1	-1	0	0	1	1	0	-1	-1	0	1	0	0	1	1	-1	-1	-1	1	0	-1	0	-1	1	-1	0	0	0	0	0	0	0	0	1	1	1	0	0	1	-1	0	-1	0	0	0	1	1	-1	1	0
SPAC17A5.04c	other	0	0	0	0	0	0	-1	0	0	0	0	0	0	0	0	0	0	0	0	0	1	0	0	0	0	0	0	0	0	0	0	0	0	0	0	0	0	0	0	0	0	0	0	0	1	0	-1	0	0	-1	0	0	0	0	0	0	0	0	-1	0	0	0	0	1	0	0	1	1	0	0	1	0	0	0	0	0	1	0	0	0	0	0	0	0	0	0	0	0	0	0	-1	0	0	0	0	0	0	0	0	-1	0	0	-1	0	0	0	0	0	0	0	0	0	0	0	0	0	0	0	0	0	0	0	0	0	0	0	0	0
SPAC17A5.05c	other	0	0	0	0	0	0	1	0	0	0	0	0	0	0	0	0	0	0	0	0	0	0	0	0	0	-1	0	0	0	0	0	0	0	0	0	0	0	0	0	0	0	-1	0	0	0	0	0	0	0	0	0	0	0	0	0	0	0	0	0	1	1	0	1	0	1	0	0	0	-1	0	0	0	0	0	0	0	0	0	0	0	0	0	0	0	0	0	0	0	0	0	0	0	0	0	0	0	0	0	1	0	0	0	0	0	0	0	0	0	0	0	0	1	0	0	0	0	0	0	0	1	0	0	0	0	0	0	0	0
SPAC17A5.07c	other	0	0	0	0	0	0	0	0	0	0	0	0	0	0	0	0	1	0	0	0	1	0	0	1	0	0	0	0	0	0	0	0	0	0	0	0	0	0	0	0	0	0	1	0	0	0	0	1	0	0	0	0	0	0	0	1	0	1	0	0	0	0	0	0	1	0	0	1	1	0	0	0	0	0	0	1	0	0	0	0	0	0	0	0	0	0	0	0	1	0	1	0	0	0	1	1	0	0	0	0	0	1	1	0	0	0	0	0	0	0	0	-1	0	0	0	0	0	0	0	1	0	0	0	0	0	1	0	0
SPAC17A5.08	other	-1	-1	0	1	0	1	0	1	1	1	1	0	-1	0	1	-1	-1	1	-1	0	-1	-1	-1	-1	0	-1	-1	-1	-1	0	0	-1	-1	-1	-1	0	-1	-1	-1	1	0	-1	-1	-1	0	1	0	0	-1	0	0	0	-1	-1	-1	0	1	-1	0	-1	0	0	-1	0	-1	0	-1	-1	-1	1	0	-1	0	0	0	-1	-1	-1	1	-1	1	1	0	0	1	-1	-1	0	-1	0	0	0	0	-1	0	0	-1	0	-1	1	1	0	-1	0	-1	-1	-1	1	-1	-1	1	-1	1	1	0	-1	1	1	1	0	0	0	1	1	1	1	0	0
SPAC17A5.09c	other	0	0	0	1	0	0	0	0	0	0	0	0	0	0	0	0	0	0	0	0	0	0	0	0	0	-1	0	0	0	0	0	0	0	0	0	0	0	0	0	0	0	0	-1	0	0	0	0	0	0	0	-1	0	0	0	0	0	0	0	0	0	0	0	-1	-1	1	0	-1	1	1	0	0	-1	-1	-1	-1	0	0	0	0	0	0	0	0	1	0	0	0	0	1	0	0	0	1	1	1	0	0	0	-1	0	1	0	0	0	0	0	0	0	0	0	0	-1	0	0	0	0	0	-1	0	-1	0	0	0	0	0	0	0	0
SPAC17A5.10	other	0	0	0	0	0	0	0	0	0	0	0	0	0	0	0	0	0	0	0	0	0	0	0	0	0	0	0	0	0	0	0	0	0	0	0	0	0	0	0	0	0	0	0	0	0	0	0	0	0	0	0	0	0	0	0	0	0	0	0	0	0	0	0	0	0	0	-1	1	0	0	0	1	0	0	0	0	0	0	0	0	0	0	0	0	0	0	0	0	0	0	0	0	0	0	0	0	0	0	0	0	0	0	0	0	0	0	0	0	0	0	0	0	0	0	0	0	0	0	0	-1	0	0	0	0	0	0	0	0
SPAC17A5.11	other	0	0	0	0	0	0	0	0	0	0	0	0	0	0	0	1	1	0	0	0	1	0	0	1	0	0	0	0	0	0	0	0	0	0	0	0	0	0	0	0	0	1	1	0	0	0	0	0	0	0	0	0	0	0	0	0	0	0	0	0	0	0	0	1	0	0	1	0	0	0	0	0	0	0	0	1	0	1	0	0	0	0	0	0	0	0	0	0	1	0	0	0	0	0	0	0	0	0	1	0	0	0	0	0	0	0	1	0	0	0	0	0	0	0	0	0	0	1	0	0	0	0	0	0	0	0	0	0
SPAC17A5.16	priority	0	0	1	0	0	1	0	0	0	0	-1	-1	0	0	0	1	0	0	0	0	1	0	0	0	0	1	0	0	1	0	0	0	0	0	0	0	0	0	0	0	0	1	1	0	0	-1	0	1	0	0	0	0	0	0	0	1	0	1	0	-1	1	-1	-1	-1	-1	-1	1	1	1	0	0	-1	0	-1	0	-1	1	1	1	0	0	0	0	0	0	1	0	0	-1	0	0	0	1	1	0	0	0	0	1	1	0	0	0	0	0	0	0	0	0	1	0	1	0	-1	0	0	0	-1	-1	-1	0	0	0	0	0	1	0	0
SPAC17A5.18c	other	0	0	0	0	0	0	0	0	0	0	0	0	0	0	0	0	0	0	0	0	1	0	0	0	0	1	0	0	0	0	0	0	0	0	0	0	0	0	0	0	0	0	0	0	0	0	0	0	0	0	0	0	0	0	0	0	0	0	0	0	0	0	0	0	1	0	1	1	0	0	0	0	0	0	0	1	1	0	0	0	0	0	0	0	0	0	0	0	1	0	0	0	0	0	0	0	0	1	0	0	0	0	0	0	0	0	0	0	0	0	0	0	0	0	0	0	0	0	0	1	0	0	0	0	0	1	0	0
SPAC17A5.19	other	0	0	0	0	0	0	0	0	0	0	0	0	0	0	0	1	0	0	0	0	-1	0	0	0	0	0	0	0	0	0	0	0	0	0	0	0	0	0	0	0	0	0	-1	1	0	0	0	0	0	0	0	0	0	0	0	1	0	0	0	0	0	0	0	0	0	0	-1	1	0	0	0	-1	-1	0	0	0	1	0	-1	0	0	0	0	0	0	0	0	1	1	0	0	0	0	1	1	0	0	0	0	-1	0	0	0	0	0	0	0	0	0	-1	0	0	0	0	0	0	0	-1	0	1	-1	0	0	0	0	0	0	0
SPAC17C9.05c	other	0	0	-1	0	0	0	0	0	0	0	0	0	0	0	0	0	0	0	-1	0	0	0	0	0	0	1	0	0	0	0	0	0	0	-1	0	0	-1	0	0	-1	0	0	-1	0	0	0	0	-1	0	0	0	0	0	0	0	-1	-1	1	0	0	0	0	0	0	-1	0	0	-1	0	0	0	-1	-1	0	-1	-1	-1	-1	0	0	-1	-1	0	0	-1	0	0	0	1	0	-1	0	-1	-1	0	-1	0	1	0	-1	0	0	-1	0	0	0	0	0	0	0	0	1	0	0	0	0	0	1	0	0	0	0	0	0	0	-1	0	0
SPAC17C9.07	other	0	0	0	0	0	1	0	0	0	0	0	0	1	0	1	0	-1	0	0	-1	-1	0	-1	-1	-1	0	0	-1	-1	0	0	0	-1	-1	-1	0	-1	0	-1	0	0	-1	-1	-1	-1	-1	0	0	0	0	0	0	0	0	0	-1	0	-1	0	0	-1	-1	0	-1	-1	0	-1	-1	-1	0	0	0	-1	-1	-1	-1	-1	-1	0	0	0	0	0	0	1	0	0	0	1	0	0	0	0	-1	1	0	0	0	-1	1	0	0	0	0	-1	0	-1	0	-1	-1	0	1	0	0	0	-1	0	0	0	-1	1	0	0	1	0	0	0	0
SPAC17C9.08	other	0	0	0	0	0	0	0	0	0	0	0	0	0	0	0	1	0	0	0	0	1	0	1	0	0	1	0	0	0	0	0	0	0	-1	0	0	0	0	0	0	0	0	1	0	0	1	0	0	0	0	0	0	0	0	0	0	0	1	0	0	0	-1	0	0	0	0	1	1	1	1	-1	0	-1	-1	-1	1	0	0	0	0	0	0	0	0	0	1	0	0	1	0	0	0	0	1	1	0	0	0	1	0	0	0	0	0	0	0	0	-1	0	0	0	0	0	0	0	0	0	0	0	1	0	-1	0	0	0	0	0	0
SPAC17C9.09c	other	0	0	0	0	0	0	0	0	0	0	0	0	0	0	0	1	1	0	1	0	1	0	1	1	0	0	0	0	0	0	0	0	1	0	0	0	1	0	0	0	0	1	0	0	0	0	0	0	0	0	0	0	0	0	0	0	0	1	0	1	0	0	1	0	1	0	1	0	1	0	0	1	0	0	0	1	0	0	0	0	0	0	0	0	0	0	1	1	1	0	0	0	1	0	0	0	0	0	0	0	0	1	0	0	0	0	1	0	0	0	0	0	0	0	0	0	0	0	1	0	0	0	0	0	0	0	0	0
SPAC17C9.10	other	0	0	0	0	0	0	0	0	0	0	0	0	0	0	0	0	0	0	0	0	1	0	1	0	0	0	0	0	0	0	0	0	0	0	0	0	0	0	0	0	0	0	1	0	0	-1	0	0	0	0	0	0	0	0	0	1	0	0	0	1	1	-1	0	0	0	0	1	0	-1	0	1	1	0	0	0	0	1	1	0	0	1	0	0	0	0	0	0	0	1	0	0	0	0	0	0	1	0	0	0	0	0	0	1	0	0	0	0	0	0	0	0	0	0	0	0	0	0	0	0	-1	0	0	0	0	0	0	0	0
SPAC17C9.11c	other	0	0	0	0	0	0	0	0	0	0	0	0	0	0	0	0	0	0	0	0	0	0	0	0	0	0	0	0	0	0	0	0	0	0	0	0	1	0	0	0	0	0	1	0	1	1	0	0	0	0	0	0	0	0	0	0	0	0	0	0	0	0	-1	-1	0	0	1	0	0	0	-1	0	0	0	0	0	0	0	0	0	0	0	0	0	0	0	0	0	0	0	1	0	0	1	0	0	0	0	1	0	0	0	0	0	0	0	0	0	0	0	0	0	0	0	0	0	0	0	0	0	0	0	0	0	0	0	1	0
SPAC17C9.14	other	-1	-1	1	0	1	0	-1	0	0	0	0	0	0	0	0	-1	-1	0	-1	0	0	0	-1	0	0	-1	0	0	0	0	0	0	-1	0	0	0	0	0	-1	-1	0	-1	-1	0	0	-1	0	0	0	0	0	0	0	0	0	0	-1	0	0	0	0	0	0	0	-1	-1	-1	-1	-1	0	1	-1	-1	0	0	-1	-1	0	1	0	-1	0	0	0	0	-1	0	0	-1	0	0	0	0	1	0	0	0	0	-1	1	0	-1	0	0	0	0	-1	0	-1	-1	0	-1	0	-1	-1	0	0	-1	0	0	1	0	0	0	0	1	0	0
SPAC17C9.15c	other	-1	0	0	1	0	1	0	0	0	0	1	0	1	0	0	1	0	-1	-1	0	-1	0	-1	0	0	-1	-1	-1	0	0	0	0	-1	-1	-1	-1	-1	0	-1	0	-1	-1	-1	-1	-1	-1	-1	0	0	0	-1	0	0	0	0	1	0	1	0	0	-1	-1	0	-1	-1	0	-1	0	0	0	0	0	0	0	0	-1	0	-1	1	0	1	1	-1	0	1	1	0	-1	0	-1	-1	0	-1	-1	0	1	1	-1	-1	1	1	1	1	0	0	0	-1	-1	-1	-1	-1	1	0	0	-1	0	0	1	0	-1	1	0	0	0	0	1	0	0
SPAC17C9.16c	other	0	0	0	0	0	0	0	0	0	0	0	0	0	0	0	0	0	0	0	0	0	0	0	0	0	0	0	0	0	0	0	0	0	0	0	0	0	0	0	0	0	0	0	0	0	0	0	0	0	0	0	0	0	0	0	0	0	1	0	0	0	0	0	0	0	0	0	0	0	0	0	0	0	0	0	0	0	0	0	0	0	0	0	0	0	0	0	0	0	0	0	0	0	0	0	0	-1	0	-1	0	0	0	0	0	0	0	0	0	0	0	0	0	0	0	0	-1	0	0	0	-1	0	0	0	0	0	0	0	0
SPAC17D4.01	other	0	0	0	0	0	0	0	0	0	0	0	0	0	0	0	-1	0	0	0	0	1	0	1	0	0	-1	0	1	0	0	0	0	0	0	0	0	0	0	0	0	0	0	0	0	0	1	0	0	0	0	0	0	0	0	0	0	0	0	0	0	0	0	0	0	0	0	0	0	0	0	0	0	0	0	0	0	1	0	0	0	0	0	0	0	0	0	0	0	1	0	1	0	0	0	0	0	0	0	-1	0	0	0	0	0	0	0	0	0	0	0	0	-1	0	0	0	1	0	0	0	-1	1	0	0	0	0	0	0	0
SPAC17D4.03c	other	0	0	0	0	0	0	0	0	0	0	0	0	0	0	-1	0	0	0	-1	0	-1	-1	1	-1	0	-1	-1	-1	0	0	0	0	0	0	0	0	0	0	-1	0	0	0	0	0	0	0	0	1	0	0	-1	-1	0	0	0	1	0	1	0	1	0	1	1	0	0	0	-1	1	0	1	1	1	0	0	0	1	0	0	0	0	0	0	0	1	0	0	0	1	-1	0	-1	0	1	0	-1	1	0	-1	-1	0	0	0	0	0	0	0	0	0	1	1	0	0	0	0	0	0	0	0	0	0	0	0	0	0	0	1	0	0
SPAC17D4.04	other	0	0	1	0	0	0	0	0	0	0	0	0	0	0	0	0	0	0	0	0	1	0	1	0	0	-1	0	0	0	0	0	0	1	1	1	0	0	0	0	0	0	0	0	0	0	-1	0	0	0	0	0	0	0	0	0	1	0	-1	0	0	1	1	1	1	0	0	0	0	0	0	1	1	1	1	1	1	0	-1	0	0	1	0	0	0	0	0	0	0	-1	0	0	0	0	0	0	0	0	0	1	0	0	0	0	0	0	0	1	0	1	1	0	-1	0	0	0	0	0	1	0	0	0	0	0	0	0	1	0	0
SPAC17G6.02c	other	0	0	0	0	0	0	0	0	0	0	0	0	0	0	0	0	0	0	0	-1	-1	0	0	0	0	0	0	0	0	0	0	0	0	1	0	0	0	0	0	0	0	0	0	0	0	0	0	0	0	0	0	0	0	0	0	-1	0	-1	0	0	1	0	0	0	0	0	-1	1	0	0	0	0	0	0	0	1	0	0	0	0	1	0	0	0	0	1	0	0	1	0	0	0	0	0	0	0	0	0	1	0	0	0	0	0	0	0	0	0	0	0	0	0	0	0	0	0	0	1	0	0	0	0	0	0	0	0	0	0
SPAC17G6.03	other	0	0	0	0	0	0	0	0	0	0	0	0	0	0	0	0	0	0	0	0	0	0	1	0	0	-1	0	0	0	0	0	0	0	0	0	0	0	0	0	0	0	0	1	0	0	-1	0	0	0	0	0	0	0	0	0	0	0	1	0	1	1	0	0	0	0	0	1	1	0	0	1	0	0	0	0	1	0	1	0	0	0	0	0	0	0	1	0	0	0	0	0	0	0	0	0	0	0	0	1	0	0	0	0	0	0	0	0	0	0	0	0	0	0	0	0	0	0	0	0	1	0	0	0	0	0	0	0	0
SPAC17G6.04c	other	0	0	0	0	0	0	0	0	0	0	0	0	0	0	0	1	0	0	0	0	1	0	-1	0	0	-1	-1	0	0	0	0	0	1	0	0	0	0	0	0	0	0	0	-1	-1	0	0	0	1	0	0	0	0	0	0	0	0	0	1	0	-1	0	0	-1	0	0	0	-1	0	0	0	0	-1	0	0	0	1	-1	-1	0	0	0	0	0	0	0	1	-1	0	-1	0	0	0	0	0	-1	1	0	-1	1	0	0	-1	1	0	0	0	0	0	0	1	0	0	-1	-1	-1	0	-1	-1	0	1	0	0	0	0	0	1	0	0
SPAC17G6.05c	other	0	0	0	1	0	0	0	0	0	0	0	0	0	0	0	-1	0	0	-1	-1	-1	0	-1	-1	0	-1	0	0	-1	0	0	0	1	0	0	0	0	0	0	0	0	-1	-1	1	-1	0	0	0	0	0	0	0	0	0	0	0	0	-1	0	-1	0	0	0	0	0	0	-1	1	0	0	0	-1	-1	0	0	1	1	1	-1	0	0	0	0	1	0	-1	0	0	1	0	0	0	-1	1	1	0	0	0	-1	0	0	0	0	0	0	0	0	0	0	0	0	0	0	0	0	0	0	-1	0	1	0	0	0	0	0	0	0	0
SPAC17G6.06	other	-1	-1	1	1	1	0	0	0	0	0	0	0	0	0	0	1	0	0	0	0	0	0	1	0	0	0	0	0	0	0	0	0	1	0	1	0	1	0	1	1	1	1	0	0	0	0	0	1	0	0	1	0	-1	0	0	1	0	1	0	0	0	0	0	0	1	1	0	0	0	1	0	0	0	0	1	0	-1	-1	1	0	1	1	1	-1	1	1	0	0	-1	0	-1	-1	1	0	-1	1	1	0	1	0	1	0	1	0	0	0	0	0	0	0	0	1	-1	-1	0	-1	0	0	1	-1	1	0	-1	-1	0	0	0	1
SPAC17G6.08	other	0	0	0	0	0	0	0	0	0	0	0	0	0	0	0	-1	0	0	-1	-1	-1	0	-1	-1	0	-1	0	0	0	0	0	0	0	0	0	0	1	0	1	0	0	-1	-1	1	-1	1	0	0	0	0	0	0	0	0	0	1	0	-1	0	-1	-1	0	-1	-1	0	0	-1	1	1	0	-1	-1	-1	-1	-1	1	1	1	-1	0	0	0	0	0	0	0	0	0	-1	0	-1	0	-1	1	1	0	0	0	0	0	0	0	0	0	0	0	-1	0	0	0	0	-1	0	0	0	1	0	-1	0	1	0	0	0	0	0	0	0	0
SPAC17G6.13	other	0	0	0	0	0	0	0	0	0	0	0	0	0	0	0	0	0	0	0	0	1	0	1	1	0	1	0	0	0	0	0	0	0	0	0	0	0	0	0	0	0	0	1	1	0	0	0	0	0	0	0	0	0	0	0	0	0	0	0	0	0	0	0	0	1	1	1	1	0	0	0	1	0	0	0	1	0	1	0	0	0	0	0	0	0	1	1	1	1	0	0	0	0	1	0	0	0	0	1	0	0	0	0	0	0	0	0	0	0	0	0	1	0	0	0	0	0	0	0	-1	0	0	0	0	0	0	0	0
SPAC17G6.15c	other	0	0	-1	-1	0	0	0	0	0	0	0	0	0	0	0	-1	-1	0	0	0	-1	0	1	0	0	0	0	-1	0	0	0	0	-1	-1	-1	-1	-1	0	-1	0	-1	-1	-1	-1	0	-1	0	0	0	0	0	0	0	-1	0	-1	0	0	0	-1	0	-1	-1	-1	-1	-1	0	-1	-1	-1	0	-1	-1	0	-1	-1	0	-1	-1	0	-1	-1	-1	-1	0	0	0	0	0	0	0	0	0	-1	-1	-1	0	0	-1	-1	-1	-1	-1	0	-1	0	-1	0	0	-1	0	0	0	0	0	0	0	1	-1	-1	-1	0	1	1	0	0	0	0
SPAC17G6.17	other	0	0	0	0	0	0	0	0	0	0	0	0	0	0	0	1	0	0	1	0	0	0	0	0	0	0	0	0	0	0	0	0	0	0	0	0	0	0	0	0	0	0	-1	0	0	1	0	0	0	0	0	0	0	0	0	0	0	1	0	0	0	0	0	0	-1	0	-1	1	1	0	0	0	0	0	0	0	0	0	0	0	0	0	0	0	0	0	0	0	0	0	1	0	0	-1	0	0	0	0	0	0	0	0	0	0	0	0	0	0	0	-1	0	0	0	0	0	0	0	-1	0	-1	0	0	0	0	0	0	0	0
SPAC17G8.05	other	0	-1	0	0	0	0	0	1	0	0	0	0	0	0	0	0	-1	0	-1	0	-1	1	1	0	0	0	0	-1	0	0	1	0	-1	0	0	-1	-1	0	0	0	-1	-1	-1	-1	-1	0	0	-1	-1	0	0	0	0	0	0	0	0	0	0	0	1	1	1	1	-1	0	0	-1	-1	-1	1	-1	1	1	0	-1	-1	-1	0	0	0	0	0	0	0	1	0	-1	1	0	-1	0	0	-1	-1	0	0	1	-1	0	0	0	0	-1	-1	-1	0	0	0	0	0	0	0	0	-1	-1	0	1	0	0	0	0	0	1	0	0	0	0
SPAC17G8.06c	other	0	0	0	0	0	0	-1	0	0	0	1	0	-1	0	0	-1	-1	0	0	0	-1	-1	-1	-1	0	0	-1	-1	0	0	0	-1	-1	-1	-1	0	-1	0	-1	-1	-1	-1	-1	-1	-1	1	0	0	0	0	-1	0	0	0	0	-1	-1	0	1	-1	-1	-1	-1	-1	-1	0	-1	-1	-1	-1	-1	-1	-1	0	0	-1	0	-1	-1	0	-1	-1	-1	0	-1	-1	-1	-1	-1	0	-1	0	-1	-1	-1	-1	0	-1	-1	0	0	-1	0	0	0	0	-1	-1	-1	-1	0	0	0	0	0	-1	0	0	-1	1	0	0	0	1	1	0	0	1
SPAC17G8.07	other	0	0	0	0	0	0	0	0	0	0	0	0	-1	0	0	0	0	0	0	0	1	0	1	1	0	1	0	0	0	0	0	0	0	0	0	0	0	0	0	0	0	0	1	0	0	0	0	0	0	0	0	0	0	0	0	0	0	0	0	0	0	0	0	0	0	0	0	0	-1	0	0	0	0	-1	0	1	0	0	0	0	1	0	0	0	0	0	0	1	0	0	0	0	0	0	0	0	0	0	1	0	0	0	0	0	0	0	0	0	0	0	0	0	0	0	0	0	0	0	0	1	0	0	0	0	0	0	0	0
SPAC17G8.08c	other	0	0	0	0	0	0	0	0	0	0	0	0	0	0	0	-1	0	0	0	0	0	0	-1	0	0	0	0	0	0	0	0	0	0	0	0	0	0	0	0	0	0	0	0	0	0	0	0	0	0	0	0	0	0	0	0	0	0	0	0	1	1	0	0	0	0	0	0	0	0	0	0	0	0	0	0	0	0	0	0	0	0	0	0	0	0	1	0	0	1	0	0	0	0	0	0	0	0	0	1	0	0	0	0	0	0	0	0	0	0	0	0	0	0	0	0	0	0	0	0	0	0	0	0	0	0	0	0	0
SPAC17G8.09	other	0	0	0	0	0	0	0	0	0	0	0	0	0	0	0	-1	0	0	0	0	0	0	0	0	0	-1	0	0	0	0	0	0	-1	0	0	0	0	0	0	0	0	0	0	0	0	0	1	0	0	0	0	0	0	0	0	1	0	0	0	0	1	0	0	0	0	0	-1	0	0	0	0	1	0	0	0	0	0	0	0	0	0	0	0	0	0	0	0	0	0	0	0	0	0	0	0	0	0	0	1	0	0	0	0	0	0	0	0	0	-1	0	0	0	0	0	0	0	0	-1	0	1	0	0	0	0	0	-1	0	0
SPAC17G8.10c	other	0	0	0	0	0	0	0	0	0	0	0	0	0	0	0	-1	0	0	0	0	0	0	0	0	0	0	0	-1	0	0	0	0	0	0	0	0	0	0	0	0	0	-1	0	0	1	0	0	0	0	0	0	0	0	0	0	0	0	0	0	0	1	0	0	0	0	0	0	0	0	0	0	0	0	0	0	0	0	0	0	0	0	0	0	0	0	0	0	0	0	0	0	1	0	0	0	0	0	0	-1	0	0	0	0	0	0	0	0	0	0	0	0	-1	0	0	0	0	0	-1	0	-1	0	0	0	-1	0	0	0	0
SPAC17G8.11c	other	-1	-1	0	1	0	1	0	0	1	1	-1	0	0	1	0	1	-1	0	-1	1	-1	0	1	-1	0	0	1	0	0	1	0	0	-1	0	-1	0	1	0	-1	1	0	1	-1	1	0	1	0	1	1	0	0	-1	-1	0	0	-1	1	1	0	0	0	0	-1	0	0	1	-1	0	0	1	0	1	0	-1	0	-1	-1	0	1	0	1	1	0	-1	1	1	1	0	0	0	-1	-1	1	-1	0	1	0	0	1	0	1	0	1	1	0	1	0	0	-1	0	0	-1	0	-1	-1	0	-1	1	1	0	0	-1	-1	-1	0	1	1	0
SPAC17G8.14c	other	0	0	0	0	0	0	-1	0	0	0	0	0	0	0	0	-1	0	0	-1	0	-1	0	1	0	0	-1	-1	-1	0	0	0	0	0	0	0	0	0	0	0	0	0	-1	-1	0	0	-1	0	0	0	0	0	0	0	0	0	-1	0	0	0	1	0	0	0	0	0	0	-1	0	-1	0	1	0	0	0	0	-1	-1	-1	0	0	0	0	0	0	0	0	0	0	-1	0	-1	0	-1	0	0	0	0	-1	-1	0	-1	0	0	0	0	0	0	0	0	0	0	0	0	0	0	0	0	-1	0	1	0	0	0	-1	0	0	0	0
SPAC17H9.01	other	0	0	0	0	0	0	0	0	0	0	0	0	0	0	0	0	0	0	0	0	1	0	1	0	0	0	0	0	0	0	0	0	0	0	0	0	0	0	0	0	0	0	1	-1	0	0	0	0	0	0	1	0	0	0	0	0	0	0	0	-1	0	0	0	0	1	0	1	1	0	0	0	0	0	0	0	0	0	0	0	0	0	0	0	0	0	0	0	0	1	0	0	0	1	0	1	0	0	0	1	0	0	0	0	0	0	0	0	0	0	0	0	0	0	0	0	0	0	0	0	0	0	0	0	0	0	0	0	0
SPAC17H9.03c	other	0	0	0	1	0	0	0	0	0	0	0	0	0	0	0	1	0	0	0	0	1	0	-1	0	0	0	0	0	0	0	0	0	0	0	0	0	1	0	0	0	-1	1	1	0	0	0	0	0	0	0	-1	0	0	0	0	0	0	0	0	1	1	0	0	0	1	0	1	1	0	0	0	0	0	0	0	0	1	0	0	0	0	0	-1	0	0	1	0	1	0	-1	0	0	0	0	0	0	0	0	1	0	0	0	0	0	0	0	0	0	0	0	-1	1	0	0	0	0	0	0	0	-1	0	0	0	0	0	0	0	0
SPAC17H9.04c	priority	0	0	1	0	1	0	0	0	0	0	0	0	0	0	-1	0	-1	0	0	0	0	0	1	0	0	-1	-1	-1	0	0	0	0	0	0	0	0	0	0	0	0	0	0	-1	0	0	1	0	0	0	0	-1	0	0	0	0	1	0	-1	0	1	1	-1	0	0	-1	0	-1	0	-1	0	1	1	0	-1	-1	-1	1	1	0	0	0	0	0	0	1	0	0	0	-1	0	0	0	1	1	-1	0	0	-1	-1	1	0	0	1	0	0	0	-1	0	0	0	0	0	0	0	0	0	0	-1	0	1	1	1	0	0	0	1	0	0
SPAC17H9.06c	priority	0	0	0	0	0	0	-1	0	0	0	0	0	0	0	0	-1	-1	-1	-1	0	1	0	1	0	0	0	0	0	0	0	0	0	0	0	0	0	0	0	0	0	0	0	0	0	0	0	0	0	0	0	0	0	0	0	0	0	0	0	0	-1	-1	0	0	0	-1	-1	0	0	-1	0	-1	-1	0	0	0	0	-1	-1	0	0	0	0	0	0	0	-1	0	0	0	-1	-1	-1	0	0	-1	0	0	-1	-1	-1	0	-1	0	0	0	0	0	0	-1	-1	0	1	0	0	0	-1	-1	0	0	0	0	0	0	-1	0	0	0	0
SPAC17H9.08	other	0	-1	0	0	0	1	0	0	0	0	0	0	0	0	0	0	-1	0	-1	0	-1	-1	-1	-1	0	1	0	-1	0	0	0	0	-1	-1	-1	0	-1	0	-1	0	-1	-1	-1	-1	-1	-1	0	0	0	0	0	0	0	0	0	1	0	-1	0	-1	0	-1	-1	0	-1	0	-1	-1	0	-1	-1	-1	0	0	0	-1	0	0	-1	0	0	-1	0	0	0	-1	-1	0	0	0	0	0	0	-1	-1	0	0	0	-1	0	0	0	-1	0	0	-1	0	0	-1	-1	0	1	0	0	0	0	1	0	0	0	-1	0	0	0	0	0	0	0
SPAC17H9.10c	other	0	0	0	-1	0	0	0	0	0	0	0	0	0	0	0	1	-1	0	0	0	-1	-1	-1	0	0	1	-1	-1	0	1	0	0	0	-1	0	0	-1	0	-1	-1	0	-1	-1	0	1	0	-1	0	0	0	0	1	0	0	0	-1	0	-1	0	-1	0	0	-1	0	-1	-1	-1	0	0	-1	0	-1	0	0	0	-1	1	0	0	0	0	0	0	-1	0	-1	1	-1	0	0	-1	1	0	-1	0	-1	0	0	-1	1	-1	-1	-1	0	0	-1	0	0	0	-1	0	1	1	1	0	0	1	1	-1	0	0	0	0	0	-1	0	0	0
SPAC17H9.11	other	0	0	0	0	0	0	0	0	0	0	0	0	0	0	0	0	0	0	0	0	1	0	0	0	0	0	0	0	0	0	0	0	0	0	0	0	0	0	0	0	0	0	1	0	0	0	0	0	0	0	0	0	0	0	0	0	0	0	0	0	0	0	0	0	0	0	1	0	0	0	0	1	0	0	0	1	0	0	0	0	0	0	0	0	0	0	0	1	1	0	0	0	0	0	0	0	0	0	1	0	0	-1	0	0	0	0	0	0	0	0	0	0	0	0	0	0	0	0	0	1	0	0	0	0	0	0	0	0
SPAC17H9.12c	other	0	0	0	0	-1	0	0	0	0	0	0	0	0	0	0	1	1	0	0	0	1	0	-1	0	0	1	0	0	0	0	0	0	0	0	0	0	0	0	0	-1	0	1	1	0	0	1	0	0	-1	0	0	0	0	0	0	0	0	1	0	0	0	-1	0	0	0	-1	1	1	0	-1	0	-1	0	-1	0	0	0	0	-1	0	0	-1	0	0	-1	1	0	0	1	0	0	0	1	0	0	-1	0	1	1	0	-1	0	-1	0	0	0	0	1	0	0	0	1	0	0	0	0	0	0	-1	0	0	-1	-1	0	0	-1	-1	0
SPAC17H9.13c	other	0	-1	0	0	0	0	0	0	0	0	0	0	0	0	0	0	-1	0	0	0	-1	-1	-1	-1	0	1	-1	-1	0	0	0	0	-1	-1	-1	-1	-1	0	-1	0	-1	-1	-1	-1	-1	-1	0	0	0	0	0	0	0	0	0	0	0	-1	0	1	0	0	1	0	-1	0	-1	-1	-1	0	0	-1	1	1	1	-1	0	-1	0	0	-1	0	0	0	0	-1	0	-1	-1	0	-1	0	0	-1	-1	0	1	-1	-1	0	0	0	-1	0	0	0	0	0	-1	0	-1	0	0	0	0	0	0	1	0	-1	0	0	0	0	0	0	0	0
SPAC17H9.14c	other	0	0	0	0	0	0	0	0	0	0	0	0	0	0	0	-1	1	0	0	0	1	0	1	0	0	1	0	0	0	0	0	0	0	0	0	0	0	0	0	0	0	0	1	0	0	0	0	1	1	0	1	0	0	0	0	-1	0	0	0	0	0	0	0	0	1	0	1	0	1	0	0	0	0	0	0	1	0	0	0	0	0	0	0	0	0	0	0	1	0	0	0	0	0	0	0	0	0	0	1	0	0	1	1	0	0	0	0	0	0	0	0	0	0	0	0	0	0	1	0	0	0	0	0	0	0	0	0	0
SPAC17H9.19c	other	0	-1	0	0	0	0	0	0	0	1	0	0	0	0	0	-1	-1	0	-1	-1	-1	-1	-1	-1	0	0	0	-1	0	0	0	0	1	0	0	0	-1	0	-1	0	0	-1	0	0	0	-1	-1	-1	0	0	0	0	-1	0	0	-1	0	-1	0	0	1	1	1	0	-1	0	-1	0	0	-1	1	0	1	1	1	-1	0	-1	0	0	1	1	-1	0	0	0	0	-1	-1	0	0	0	-1	0	-1	0	0	0	-1	0	0	-1	0	-1	0	0	1	1	1	-1	0	-1	0	1	0	0	0	1	0	-1	0	0	0	0	0	0	0	0
SPAC1805.01c	other	0	-1	0	0	0	0	0	0	0	0	0	0	0	0	0	1	0	0	1	0	0	0	-1	0	0	1	0	0	1	0	0	0	0	0	0	0	-1	0	0	0	-1	0	-1	0	-1	-1	0	0	0	0	0	0	0	0	0	0	0	1	0	0	0	1	0	0	0	0	-1	0	0	0	0	-1	0	0	0	0	-1	0	0	0	-1	-1	-1	-1	-1	1	0	0	1	-1	0	0	0	0	-1	0	0	0	1	0	0	0	0	0	-1	0	0	0	0	0	0	0	0	-1	-1	0	-1	-1	0	-1	0	0	0	0	0	-1	0	0
SPAC1805.02c	other	0	0	-1	0	0	0	0	-1	0	0	-1	0	0	0	0	1	0	0	0	0	0	0	1	0	0	0	0	0	0	0	0	0	0	0	1	0	0	0	0	0	0	1	0	0	0	0	0	0	0	0	0	0	0	0	0	0	0	0	0	0	0	1	0	0	0	0	1	-1	0	0	1	1	0	0	0	1	0	0	0	0	0	0	0	0	0	0	0	1	1	0	0	0	0	1	0	0	0	0	0	-1	0	0	0	0	0	1	1	0	0	0	0	0	0	0	0	0	0	0	0	0	-1	0	0	0	0	-1	-1	-1
SPAC1805.03c	other	0	0	0	0	0	0	0	0	0	0	0	0	0	0	0	0	0	0	0	0	1	0	1	0	0	0	0	0	0	0	0	0	0	0	0	0	0	0	0	0	0	0	0	0	1	1	0	0	0	0	-1	0	0	0	0	0	0	-1	0	0	0	0	0	1	0	0	0	0	0	0	0	0	0	0	1	0	0	0	0	0	0	0	0	0	0	0	0	0	0	0	0	0	0	0	0	0	0	0	1	0	0	0	0	0	0	0	0	0	0	0	0	1	0	0	0	0	0	1	0	1	0	0	0	0	0	0	0	0
SPAC1805.04	other	-1	0	0	0	0	0	0	0	0	0	0	0	0	0	0	1	-1	0	0	0	0	0	0	0	-1	-1	-1	0	0	0	0	0	-1	0	-1	0	-1	0	0	0	-1	0	0	0	1	-1	0	1	0	0	-1	1	0	0	0	1	0	1	0	0	-1	-1	-1	0	0	0	0	0	0	0	-1	0	-1	-1	0	-1	-1	0	1	0	1	0	-1	0	1	-1	-1	0	0	-1	0	0	-1	-1	0	1	0	-1	-1	1	1	0	1	0	0	0	-1	0	-1	-1	0	0	0	0	-1	0	0	1	1	-1	1	0	0	0	0	1	0	1
SPAC1805.05	other	0	0	0	0	0	0	0	0	0	0	0	0	0	0	0	0	0	0	0	0	0	0	1	0	0	0	0	0	0	0	0	0	0	0	0	0	0	0	0	0	0	0	0	0	0	-1	0	0	0	0	0	0	0	0	0	-1	0	0	0	0	0	0	0	0	0	0	0	0	0	0	0	0	0	0	0	0	0	0	0	0	1	0	0	0	0	0	0	0	0	0	0	0	0	0	0	0	0	0	0	0	0	0	0	0	0	0	0	0	0	0	0	0	0	0	0	0	0	0	1	0	0	0	0	0	0	0	0	0
SPAC1805.06c	other	0	0	0	0	0	0	0	0	0	0	0	0	0	0	0	0	0	0	0	0	1	0	1	0	0	0	0	0	0	0	0	0	0	0	0	0	1	0	0	0	0	0	1	0	0	-1	0	1	0	0	0	0	0	0	0	0	0	0	0	1	1	0	0	0	1	0	0	0	0	0	1	1	0	0	1	1	1	1	0	0	1	0	0	0	0	1	0	0	0	0	0	0	0	0	0	0	0	0	1	0	0	0	1	0	0	0	0	0	0	0	0	1	0	0	0	0	0	0	0	1	0	0	0	0	0	0	0	0
SPAC1805.07c	other	0	0	0	1	0	0	-1	0	0	0	0	0	0	0	0	0	0	0	0	0	-1	-1	-1	-1	0	0	-1	-1	-1	0	0	0	0	0	1	0	-1	0	0	0	0	-1	-1	0	0	-1	0	1	0	0	-1	0	0	0	0	0	0	0	0	0	1	1	0	0	1	1	-1	0	0	1	0	0	0	0	0	-1	-1	0	0	0	0	0	-1	-1	0	-1	-1	0	-1	0	-1	0	0	-1	0	0	1	-1	-1	0	0	1	1	0	0	0	0	0	0	0	0	1	0	0	0	-1	0	1	1	-1	0	0	0	0	0	0	0	0
SPAC1805.08	other	0	0	0	0	0	0	0	0	0	0	0	0	0	0	0	-1	1	0	0	0	0	0	0	0	0	0	0	0	0	0	0	0	0	0	-1	0	0	0	0	0	0	1	0	0	0	0	0	0	0	0	0	0	0	0	0	1	0	-1	0	0	0	0	0	0	0	0	1	-1	0	0	0	1	-1	-1	0	0	-1	-1	0	0	0	0	0	0	0	0	0	0	1	0	1	0	0	0	0	1	0	0	0	0	1	0	1	0	0	0	0	0	0	0	0	0	0	0	0	0	0	-1	1	0	1	0	0	0	0	0	0	1
SPAC1805.09c	other	0	0	-1	-1	-1	-1	0	0	0	0	0	0	0	0	0	0	0	0	0	0	0	0	-1	0	0	0	0	0	0	0	0	0	0	0	0	0	0	0	0	-1	0	1	0	0	0	0	-1	-1	-1	-1	0	0	0	0	0	0	0	0	0	0	0	0	0	0	0	-1	1	-1	-1	-1	0	-1	-1	0	-1	0	-1	0	0	0	-1	-1	0	0	-1	0	0	0	1	0	0	0	0	0	0	-1	0	0	0	-1	-1	0	-1	0	0	0	0	0	0	0	0	1	0	0	0	0	-1	0	-1	1	-1	-1	-1	0	0	-1	-1	-1
SPAC1805.10	other	0	0	0	0	0	0	0	0	0	0	0	0	0	0	0	0	0	0	0	0	0	0	1	0	0	1	0	0	0	0	0	0	0	0	0	0	0	0	0	0	0	0	0	0	0	1	0	0	0	0	0	0	0	0	0	0	0	0	0	1	0	0	1	0	1	0	1	0	0	0	1	0	0	0	0	0	0	0	0	0	0	0	0	0	0	0	0	0	0	0	0	0	0	0	0	0	0	0	0	0	0	0	0	0	0	0	0	0	0	0	0	0	0	0	0	0	0	0	0	1	0	0	0	0	0	0	0	0
SPAC1805.11c	other	0	0	0	1	0	0	0	0	0	0	0	0	0	0	0	0	0	0	0	0	0	0	0	0	0	-1	0	0	0	0	0	0	0	0	0	0	0	0	0	0	0	0	0	0	0	0	0	0	0	0	0	0	0	0	0	0	0	0	0	0	0	0	0	0	0	0	-1	0	0	0	0	0	0	0	0	0	0	0	0	0	1	0	0	0	0	0	0	0	0	0	0	0	0	1	0	1	0	0	0	0	0	0	1	0	0	0	0	0	0	0	0	-1	0	0	0	0	0	0	0	0	0	1	0	0	0	0	0	0
SPAC1805.12c	other	-1	0	1	0	0	0	0	0	0	0	0	0	0	0	0	1	1	0	1	0	1	0	1	0	0	0	0	0	0	0	0	0	0	0	0	0	0	0	0	0	0	1	0	1	0	1	-1	1	1	0	1	0	1	0	0	1	0	1	0	0	0	0	1	0	1	0	1	0	0	1	0	0	0	0	0	1	0	1	1	0	0	0	0	-1	0	0	1	0	0	-1	0	-1	0	0	0	1	0	0	1	0	1	0	1	0	0	0	0	0	0	0	0	1	0	-1	0	0	0	1	1	1	1	0	0	0	0	1	0	0
SPAC1805.14	other	-1	-1	1	0	0	0	0	1	0	1	1	0	0	0	1	0	-1	0	0	0	-1	-1	0	-1	-1	0	-1	-1	0	-1	0	-1	0	0	-1	0	-1	0	0	0	0	-1	-1	-1	0	0	0	0	0	0	0	1	0	0	0	0	0	0	0	0	1	0	0	1	0	0	-1	-1	-1	0	0	1	0	1	0	-1	-1	-1	0	-1	0	1	0	0	0	1	0	0	-1	0	0	1	0	-1	0	0	0	-1	0	0	0	0	1	-1	0	-1	0	0	0	0	0	1	0	1	0	0	1	1	0	1	0	0	0	0	0	1	0	0
SPAC1805.15c	other	0	0	0	0	0	0	0	0	0	0	0	0	0	0	0	1	0	0	0	0	0	0	0	0	0	1	0	0	0	0	0	0	0	0	0	0	0	0	0	0	0	0	1	0	0	0	0	0	0	0	0	0	0	0	0	-1	0	-1	0	0	0	0	0	0	0	0	1	0	0	0	0	1	0	0	0	0	0	0	0	0	0	0	0	0	0	0	0	1	1	0	0	0	0	0	0	0	0	1	0	0	0	0	0	0	0	0	0	0	0	0	0	1	0	0	0	0	0	-1	0	1	0	0	0	0	0	0	0	0
SPAC1805.16c	other	0	-1	0	0	0	0	0	0	0	0	0	0	0	0	0	0	0	0	-1	1	-1	0	-1	-1	0	-1	0	0	-1	0	0	0	1	1	0	0	0	0	0	0	0	0	-1	0	0	0	0	0	0	0	0	0	0	0	0	-1	0	1	0	0	0	0	0	0	0	0	-1	0	0	0	1	-1	0	0	0	0	0	-1	0	0	0	0	0	0	0	0	0	0	0	0	-1	0	0	0	0	0	0	0	-1	0	0	0	1	0	0	0	-1	0	0	0	0	0	0	0	0	0	0	0	0	-1	0	0	0	0	0	0	0	0
SPAC1834.03c	other	0	0	0	0	0	0	0	0	0	0	0	0	0	0	0	1	0	0	1	0	1	0	1	0	0	0	0	0	0	0	0	0	0	0	0	0	0	0	0	0	0	0	0	0	0	0	0	0	0	0	0	0	0	0	0	0	0	1	0	1	1	1	1	1	1	0	-1	0	1	0	1	1	1	0	0	1	0	0	0	0	0	0	0	0	0	1	0	1	0	0	1	0	1	0	1	0	0	0	0	0	0	1	0	0	0	0	1	0	1	1	0	0	0	0	0	0	0	0	1	1	0	0	0	0	0	0	0	0
SPAC1834.04	other	0	0	0	0	0	0	0	0	0	0	0	0	0	0	0	-1	0	0	0	0	0	0	-1	-1	0	1	0	0	0	0	0	0	0	0	0	0	0	0	0	0	0	1	1	0	0	1	0	0	0	0	0	0	0	0	0	0	0	1	0	0	0	0	0	0	0	0	1	1	1	0	0	1	0	0	0	0	1	0	0	0	0	0	0	0	0	1	-1	0	1	0	0	0	0	0	0	0	0	0	1	0	0	0	0	0	0	0	0	0	0	0	0	0	0	0	0	0	0	0	0	0	0	0	0	0	0	0	0	0
SPAC1834.05	other	-1	-1	0	1	0	0	-1	0	0	0	1	0	0	0	0	0	-1	0	0	0	-1	0	-1	-1	-1	1	0	0	0	0	1	0	-1	-1	0	0	0	0	0	0	0	-1	-1	1	0	-1	0	0	0	-1	0	1	0	0	0	-1	0	-1	0	1	0	1	0	0	-1	0	-1	0	0	-1	-1	1	1	1	1	-1	-1	-1	0	0	0	0	0	-1	1	0	1	-1	1	1	-1	0	0	-1	0	0	1	1	1	1	0	-1	0	0	0	0	0	1	1	-1	0	1	0	0	0	-1	0	1	0	1	0	0	0	0	0	0	0	0
SPAC1834.07	other	0	0	0	0	0	0	0	0	0	0	0	0	0	0	0	1	0	0	1	0	1	0	1	0	0	0	0	0	0	0	0	0	0	0	0	0	1	0	0	0	0	0	0	0	1	1	0	0	0	0	1	0	0	0	0	0	0	0	0	0	0	0	0	0	0	0	0	1	0	0	0	0	0	0	0	0	0	0	0	0	0	0	0	0	0	0	0	0	1	0	0	0	0	0	0	0	0	0	1	0	0	0	0	0	0	0	0	0	0	0	0	1	0	0	0	0	0	0	0	1	0	0	0	0	0	0	0	0
SPAC1834.08	other	0	0	0	0	0	0	0	0	0	0	0	0	0	0	0	0	0	0	0	0	0	-1	0	-1	0	1	0	0	0	0	0	0	0	0	0	0	0	0	0	0	0	0	1	0	0	-1	0	-1	0	0	0	0	0	0	0	-1	0	0	0	0	1	0	0	0	0	0	1	0	0	-1	1	0	0	0	0	0	0	0	0	0	0	0	0	0	0	1	0	0	1	0	0	0	0	1	0	0	0	1	1	0	0	0	0	0	0	0	0	0	0	1	0	1	0	0	0	0	0	-1	0	-1	0	0	0	0	0	-1	0	0
SPAC1834.09	priority	0	0	0	0	0	0	0	0	0	0	0	0	0	0	0	0	0	0	0	0	0	0	-1	0	0	0	0	0	0	0	0	0	0	0	0	0	0	0	0	0	0	0	0	0	0	0	0	0	0	0	-1	0	0	0	0	0	0	0	0	0	0	0	0	0	1	0	0	0	-1	0	0	0	0	0	0	0	0	0	0	0	0	0	-1	0	0	0	0	0	0	-1	0	0	0	0	0	0	0	-1	0	0	0	0	0	0	0	0	0	0	0	0	0	0	0	0	0	0	0	0	0	0	0	0	0	0	0	0	0	0
SPAC1834.10c	other	0	0	0	0	0	0	0	0	0	0	0	0	0	0	0	0	0	0	0	0	1	0	0	0	0	1	0	0	0	0	0	0	0	0	0	0	0	0	0	0	0	0	1	0	0	0	0	0	0	0	0	0	0	0	0	0	0	0	0	0	0	0	0	0	1	0	1	0	0	0	0	0	0	0	0	0	0	0	0	0	0	0	0	0	0	1	0	0	-1	0	0	0	0	0	0	0	0	0	0	0	0	0	0	0	0	0	0	0	0	0	0	-1	0	0	0	0	0	0	1	-1	0	0	0	0	0	0	0	0
SPAC1834.13	other	0	0	0	0	0	0	0	0	0	0	0	0	0	0	0	1	0	0	0	0	0	0	0	0	0	0	0	0	0	0	0	0	0	-1	-1	0	0	0	0	0	0	0	0	0	0	0	0	0	0	0	0	0	0	0	0	0	0	0	0	-1	-1	-1	-1	0	1	0	0	0	1	0	-1	0	-1	-1	-1	0	0	0	0	0	0	0	0	0	0	0	0	0	0	0	0	0	0	1	0	0	0	0	0	0	0	0	0	0	0	0	-1	0	0	-1	0	0	0	0	0	0	0	0	0	-1	0	0	0	0	0	0	0	0
SPAC1851.02	other	0	0	-1	-1	-1	-1	0	0	0	0	0	0	-1	0	0	1	-1	0	0	0	-1	0	-1	0	0	1	0	0	0	0	0	0	0	0	0	0	-1	0	0	0	0	0	0	1	0	0	0	0	0	0	0	0	0	0	0	1	0	0	0	0	1	0	-1	0	0	-1	1	1	1	0	1	0	0	0	0	0	1	1	0	0	-1	0	0	0	-1	1	1	0	1	0	0	0	0	1	0	0	0	1	0	0	-1	-1	0	-1	-1	0	0	0	0	0	0	1	0	0	0	0	0	1	-1	0	0	-1	0	0	0	0	-1	0
SPAC1851.03	other	0	0	0	0	0	1	0	0	0	0	0	0	0	0	0	0	0	1	-1	0	-1	-1	-1	-1	0	0	-1	-1	0	0	0	0	-1	-1	0	0	-1	0	-1	0	-1	-1	-1	-1	0	-1	0	0	0	0	0	0	0	0	0	0	0	0	0	0	0	0	-1	0	-1	1	-1	0	1	-1	0	-1	0	1	0	-1	0	0	0	0	0	0	-1	0	0	-1	0	-1	-1	0	-1	0	0	-1	0	0	0	0	-1	0	0	1	1	-1	-1	-1	0	0	0	-1	0	0	0	0	0	0	1	0	0	-1	0	0	0	0	0	0	0	0
SPAC1851.04c	other	-1	-1	1	1	1	1	-1	1	0	-1	1	0	-1	0	0	0	-1	0	-1	0	1	-1	-1	0	-1	-1	-1	0	-1	-1	-1	-1	-1	-1	-1	0	1	-1	-1	1	1	-1	-1	-1	1	1	1	-1	0	1	-1	1	-1	1	0	0	1	-1	1	-1	-1	0	-1	0	-1	1	-1	-1	-1	0	-1	-1	-1	-1	-1	-1	-1	0	1	-1	1	1	0	-1	1	0	0	-1	-1	-1	-1	1	-1	-1	1	1	1	0	-1	1	1	-1	1	1	0	-1	-1	0	-1	1	0	-1	0	-1	-1	-1	0	-1	1	1	1	1	1	1	-1	-1	1	1
SPAC186.01	other	0	0	0	0	0	0	0	0	0	0	0	0	0	0	0	-1	0	0	1	0	1	0	1	0	0	0	0	0	0	0	0	0	0	0	0	0	0	0	0	0	0	0	1	1	0	0	0	0	0	0	0	0	0	0	0	0	0	0	0	0	1	0	0	0	1	0	0	0	0	0	0	0	0	0	0	0	1	0	0	0	0	0	0	1	0	0	0	0	0	0	0	0	0	0	0	0	0	0	1	0	0	0	0	0	0	0	0	0	0	0	0	0	0	0	0	0	0	0	0	-1	0	0	0	0	0	0	0	0
SPAC186.02c	other	0	0	0	0	0	0	0	0	0	0	0	0	0	0	0	1	0	0	0	0	1	0	1	0	0	0	0	0	0	0	0	0	0	0	0	0	0	0	0	0	0	0	0	0	0	0	0	0	0	0	0	0	0	0	0	0	0	0	0	0	1	0	0	0	0	0	0	0	0	0	1	1	0	0	0	0	1	1	0	0	0	0	0	0	0	0	0	0	0	0	0	0	0	0	0	1	0	0	1	0	0	0	0	0	0	0	0	0	0	0	0	-1	0	0	0	0	0	0	-1	1	0	0	0	0	0	0	0	0
SPAC186.03	other	0	0	0	0	0	0	0	0	0	0	0	0	0	0	0	1	0	0	0	0	0	0	-1	0	0	0	0	0	0	0	0	0	0	0	0	0	0	0	0	0	0	0	-1	0	0	0	0	0	0	0	0	0	0	0	0	0	0	0	0	0	0	0	0	0	0	0	1	0	0	0	1	0	0	0	0	0	0	0	0	0	0	0	0	0	0	0	0	0	0	0	0	1	0	0	0	0	0	0	1	0	0	0	1	0	0	0	0	0	0	0	0	0	0	0	0	0	0	0	0	0	0	0	0	0	0	0	0	0
SPAC186.05c	other	0	0	0	0	0	0	0	0	0	0	0	0	0	0	0	0	0	0	0	0	0	0	0	0	0	0	0	0	0	0	0	0	0	0	0	0	0	0	0	0	0	0	0	0	0	0	0	0	0	0	1	0	0	0	0	0	0	0	0	0	1	0	0	0	1	0	0	0	1	0	0	0	0	0	0	1	0	0	0	0	0	0	0	0	0	0	0	0	1	0	0	0	1	0	0	0	0	0	0	0	0	1	0	0	0	0	0	0	0	0	0	0	0	0	0	0	0	0	0	1	0	0	0	0	0	0	0	0
SPAC186.06	priority	0	0	0	0	0	0	0	0	0	0	0	0	0	0	0	0	0	0	0	0	1	0	0	0	0	0	0	0	0	0	0	0	0	0	0	0	0	0	0	0	0	0	1	0	0	0	0	0	0	0	0	0	0	0	0	0	0	0	0	0	0	0	0	0	0	0	0	0	0	0	0	0	0	0	1	1	0	0	0	0	0	0	0	0	0	0	0	0	0	0	0	0	0	0	0	0	0	0	1	0	0	0	0	0	0	0	0	0	0	0	0	1	0	0	0	0	0	0	0	0	0	0	0	0	0	0	0	0
SPAC186.07c	other	0	0	-1	-1	-1	-1	-1	-1	-1	-1	-1	-1	-1	-1	-1	-1	-1	-1	-1	-1	0	-1	0	-1	-1	-1	-1	-1	-1	-1	-1	-1	0	0	0	-1	-1	-1	-1	-1	-1	-1	-1	-1	-1	-1	-1	-1	0	-1	-1	-1	-1	-1	-1	-1	-1	-1	-1	0	0	0	0	0	-1	-1	0	-1	-1	-1	-1	0	0	0	0	-1	-1	-1	-1	-1	-1	-1	-1	-1	-1	-1	-1	-1	-1	-1	-1	-1	0	-1	-1	-1	-1	-1	0	-1	-1	-1	-1	-1	-1	-1	0	0	0	0	-1	-1	-1	-1	-1	-1	-1	-1	-1	-1	-1	-1	-1	-1	-1	-1	-1	-1
SPAC186.08c	other	0	0	0	0	0	0	0	0	0	0	0	0	0	0	0	-1	0	0	0	0	0	0	-1	0	0	0	0	0	0	0	0	0	0	0	0	0	1	0	0	0	0	0	0	0	0	0	0	0	0	0	0	0	0	0	0	0	0	0	0	0	0	0	0	0	0	0	0	0	1	0	0	0	0	0	0	0	0	0	0	0	0	0	0	0	0	0	0	0	-1	0	0	0	0	0	0	0	0	0	1	0	0	0	0	0	0	0	0	0	0	0	0	-1	0	0	0	0	0	0	0	1	0	0	0	-1	0	0	0	0
SPAC186.09	other	0	0	0	0	0	0	0	0	0	0	0	0	0	0	0	0	0	0	0	0	1	0	1	0	0	0	0	0	0	0	0	0	0	0	0	0	0	0	0	0	0	0	0	0	0	0	0	0	0	0	0	0	0	0	0	0	0	0	0	1	-1	0	0	0	0	0	0	0	0	0	0	0	0	0	0	0	0	0	0	0	0	0	0	0	0	0	0	0	0	0	0	0	0	0	0	0	0	0	0	0	0	0	0	0	0	0	0	0	0	0	0	1	0	0	0	0	0	0	0	-1	0	0	0	0	0	0	0	0
SPAC18B11.02c	other	0	0	0	0	0	0	0	0	0	0	0	0	0	0	0	1	0	0	0	0	0	0	1	0	0	-1	0	0	0	0	0	0	0	0	0	0	0	0	0	0	0	0	0	0	0	0	0	0	0	0	0	0	0	0	0	0	0	0	0	1	0	0	0	0	0	0	-1	0	0	0	0	0	0	0	0	1	0	0	0	0	0	0	0	0	0	1	0	0	0	0	0	0	0	0	0	-1	0	0	1	0	0	0	-1	0	0	0	0	0	0	0	0	0	0	0	0	0	0	0	0	1	0	0	0	0	0	0	0	0
SPAC18B11.03c	other	0	0	0	0	0	0	0	0	0	0	0	0	0	0	0	0	0	0	0	0	0	0	-1	0	0	0	0	0	0	0	0	0	0	0	0	0	0	0	0	0	0	0	0	0	0	0	0	1	0	0	0	0	0	0	0	0	0	0	0	0	-1	0	0	0	0	0	0	0	-1	0	0	0	0	0	0	0	0	0	0	0	0	0	0	0	0	-1	0	0	-1	0	0	0	0	0	0	0	0	-1	-1	0	0	0	0	0	0	0	0	0	0	0	0	0	0	0	0	0	0	0	0	0	0	0	0	0	0	0	0	0
SPAC18B11.04	other	1	1	0	0	0	0	0	0	0	0	0	0	0	0	0	1	1	0	1	0	-1	0	-1	-1	0	1	0	1	0	0	0	0	0	0	0	0	0	0	0	0	0	1	1	1	0	0	0	1	0	0	0	0	0	0	0	0	0	1	0	1	0	0	0	0	1	0	1	1	1	1	1	0	0	0	0	1	1	1	0	0	0	0	0	0	0	1	0	1	1	0	0	0	0	0	1	0	0	1	1	0	0	0	0	0	0	0	0	0	0	-1	0	0	0	0	0	0	0	-1	0	1	0	0	0	0	0	0	0	0
SPAC18B11.07c	other	0	0	0	0	-1	0	0	0	0	0	0	0	-1	0	0	0	0	0	0	0	1	0	0	0	0	1	0	0	0	0	0	0	0	0	0	0	0	0	0	0	0	0	1	0	0	0	0	0	0	0	0	-1	0	0	0	0	0	0	0	1	1	0	0	0	1	0	0	1	1	0	0	0	0	0	0	0	0	0	0	0	0	0	0	0	0	0	0	0	0	0	0	0	1	0	0	0	0	0	-1	-1	0	0	0	0	0	0	0	0	0	0	0	0	0	0	0	0	0	0	0	1	0	0	0	0	0	0	0	0
SPAC18B11.08c	other	0	0	0	0	0	0	1	0	0	0	0	0	0	0	0	0	0	0	0	0	-1	0	1	1	0	0	0	0	0	0	0	0	0	0	0	0	-1	0	0	0	0	0	1	0	0	-1	0	0	1	0	1	0	0	0	0	0	0	0	0	0	0	1	1	0	0	0	1	0	0	0	1	0	1	0	0	1	0	1	0	0	0	0	0	0	0	1	0	1	0	1	0	0	0	0	0	0	0	0	1	0	0	0	0	0	0	0	0	0	0	0	0	0	0	0	0	0	0	0	0	1	0	0	0	0	0	0	0	0
SPAC18B11.09c	other	0	0	0	0	0	0	0	0	0	0	0	0	0	0	0	1	0	0	0	0	0	0	0	0	0	0	0	0	0	0	0	0	0	0	0	0	0	0	0	0	0	0	0	0	0	0	0	0	0	0	0	0	0	0	0	0	0	0	0	0	0	0	0	0	1	0	1	0	1	0	0	0	0	0	0	0	0	1	0	0	0	0	0	0	0	0	0	0	0	0	0	0	0	0	0	0	0	0	1	0	0	0	0	0	0	0	0	0	-1	0	0	-1	0	0	0	0	0	0	0	0	0	0	0	0	0	0	0	0
SPAC18B11.10	other	0	0	0	0	0	0	0	0	0	-1	0	0	0	0	0	1	0	0	0	0	0	0	0	1	0	1	0	0	0	0	0	0	-1	-1	-1	0	0	0	0	-1	0	0	0	0	0	0	0	0	-1	0	0	0	-1	0	0	1	0	0	0	-1	-1	-1	-1	-1	-1	-1	0	0	0	0	-1	-1	-1	-1	-1	0	0	0	0	0	0	0	0	0	0	0	0	0	1	0	0	1	-1	1	-1	-1	0	0	1	0	-1	-1	-1	0	0	0	-1	-1	-1	-1	0	0	1	0	0	0	1	1	0	0	0	0	0	0	0	0	0	0
SPAC18B11.11	other	-1	0	1	1	1	0	0	1	0	1	1	0	1	0	0	1	1	0	0	0	0	0	0	0	0	0	0	0	-1	0	0	0	1	0	0	0	1	0	1	1	0	1	-1	1	0	0	-1	1	0	0	0	1	0	0	0	1	0	1	0	-1	1	-1	0	0	-1	1	-1	1	1	1	0	-1	0	-1	0	-1	1	1	1	0	1	1	1	0	1	0	0	0	1	0	0	0	1	1	1	1	0	1	1	1	1	0	1	0	0	0	0	0	1	0	0	1	0	-1	0	0	0	1	0	1	1	1	0	0	0	1	0	0
SPAC18G6.01c	other	0	0	0	0	0	0	0	0	0	0	0	0	0	0	0	-1	0	0	0	0	0	0	0	0	0	0	0	0	0	0	0	0	0	0	0	0	0	0	0	0	0	0	0	0	0	0	0	0	0	0	0	0	0	0	0	0	0	0	0	0	0	0	0	0	0	0	0	0	0	0	0	0	0	0	0	0	0	1	0	0	0	0	0	0	0	0	0	0	-1	0	0	0	0	0	0	0	0	0	1	0	0	1	0	0	0	0	0	0	0	0	0	0	0	0	0	0	0	0	0	1	0	0	0	0	0	0	0	0
SPAC18G6.02c	other	-1	-1	1	1	1	0	1	0	0	1	0	0	1	0	0	0	0	0	1	0	-1	-1	1	0	-1	-1	-1	-1	-1	0	0	-1	-1	1	0	-1	-1	0	0	1	0	0	-1	0	0	-1	0	1	1	0	0	0	-1	0	0	1	0	0	1	1	0	0	1	1	1	1	-1	0	0	1	1	1	1	0	1	1	0	0	1	0	0	0	0	1	1	1	0	0	0	0	1	0	0	0	0	1	1	0	0	1	1	1	1	0	0	0	0	0	1	0	0	1	0	0	0	-1	0	1	1	1	1	1	1	0	1	1	1	1
SPAC18G6.04c	other	0	0	0	0	0	0	0	0	0	0	0	0	-1	0	0	-1	0	0	0	0	0	0	0	0	0	-1	0	0	0	0	0	0	0	0	0	0	0	0	0	0	0	-1	0	0	0	-1	0	0	0	0	0	0	0	0	0	1	0	0	0	0	1	0	-1	0	1	0	0	0	0	0	1	0	0	0	0	0	0	0	-1	0	0	0	0	0	0	-1	0	0	0	0	0	0	0	1	1	0	0	0	-1	0	0	1	0	0	0	0	0	0	0	0	0	0	0	0	0	0	0	0	0	0	0	1	0	0	0	0	0	0
SPAC18G6.05c	other	0	0	0	0	0	0	-1	0	0	0	0	0	0	0	0	1	0	0	1	0	0	0	0	0	0	-1	0	0	0	0	0	0	-1	-1	-1	0	0	0	0	0	0	-1	1	1	0	-1	0	0	0	0	0	0	0	0	0	1	0	1	0	-1	-1	-1	0	-1	0	1	1	1	-1	0	-1	-1	-1	-1	-1	1	1	1	0	0	0	0	0	-1	0	0	0	0	-1	0	0	0	0	1	1	0	0	0	-1	0	0	0	0	0	0	0	0	0	-1	0	0	-1	0	1	0	0	0	1	0	1	0	0	0	0	0	0	0	0
SPAC18G6.10	other	0	0	0	0	1	0	1	0	0	0	1	0	0	0	0	1	-1	0	0	0	1	0	1	0	0	0	0	1	1	0	0	0	0	0	0	0	-1	0	0	0	0	-1	1	-1	1	0	0	0	0	0	0	0	0	0	0	0	0	1	0	0	0	0	0	0	0	0	1	0	0	1	0	1	0	0	0	-1	-1	0	0	0	0	0	0	0	1	1	0	-1	1	0	0	1	0	0	0	0	0	0	1	1	0	0	0	0	0	0	0	0	0	0	0	1	0	0	0	0	0	1	1	-1	1	1	1	0	0	0	0	0
SPAC18G6.12c	other	0	0	0	0	0	0	0	0	0	0	0	0	0	0	0	0	0	0	0	0	0	0	0	0	0	0	0	0	0	0	0	0	0	0	0	0	0	0	0	0	0	0	1	0	0	0	0	0	0	0	0	0	0	0	0	0	0	0	0	0	0	0	0	0	0	0	1	0	1	0	0	0	0	0	0	0	0	1	0	0	0	0	0	0	0	0	0	0	1	0	0	0	0	0	0	0	0	0	0	0	0	0	0	0	0	0	0	0	0	0	0	1	0	0	0	0	0	0	0	0	0	0	0	0	0	0	0	0
SPAC18G6.13	other	0	0	0	0	0	0	0	0	0	0	0	0	0	0	0	1	0	0	1	0	-1	0	1	0	0	0	0	0	0	0	0	0	-1	-1	0	0	0	0	0	0	0	1	0	0	1	1	0	0	0	0	0	0	0	0	0	1	0	0	0	0	0	0	1	0	1	1	0	0	1	1	1	0	0	-1	0	1	0	0	0	0	0	1	0	0	0	0	0	1	-1	0	0	0	0	1	0	1	0	0	1	0	1	1	1	0	0	0	0	0	0	0	0	0	0	0	0	0	0	-1	1	1	1	1	0	0	0	0	0	0
SPAC18G6.15	other	0	0	0	1	0	0	0	0	0	0	0	0	0	0	0	1	0	0	0	0	-1	0	0	0	0	1	0	0	0	0	0	0	1	1	1	0	-1	0	0	0	0	1	1	0	0	-1	-1	0	0	0	1	0	0	0	0	1	0	1	0	1	-1	0	0	1	0	0	1	0	-1	1	1	1	1	1	1	-1	0	1	0	0	1	0	0	0	1	0	0	-1	-1	0	0	0	-1	0	0	1	0	1	0	1	1	0	1	0	0	0	1	0	0	0	0	1	0	0	0	0	0	-1	0	0	0	0	0	0	0	1	0	0
SPAC1952.02	other	0	-1	0	0	0	0	0	0	0	0	1	0	0	0	0	1	-1	0	-1	0	-1	-1	-1	-1	0	1	-1	-1	0	0	0	0	-1	-1	-1	-1	-1	0	-1	0	-1	-1	-1	-1	0	-1	0	0	0	0	-1	1	0	0	0	-1	0	-1	0	0	0	0	-1	0	-1	0	-1	-1	-1	-1	0	-1	0	0	0	-1	0	0	0	-1	0	0	0	0	0	-1	0	0	0	0	-1	1	0	-1	0	0	0	0	-1	1	0	0	0	0	-1	-1	0	0	0	-1	0	0	0	0	0	0	1	1	0	0	0	0	0	0	0	0	0	0
SPAC1952.03	other	-1	-1	0	0	0	0	-1	0	0	0	0	-1	0	0	0	-1	0	-1	-1	-1	-1	1	1	1	0	-1	-1	-1	0	1	0	0	0	1	1	0	0	0	0	0	-1	0	-1	0	-1	-1	0	0	0	0	0	0	0	0	0	1	0	0	0	0	1	1	-1	1	-1	-1	0	0	-1	-1	1	1	1	1	1	-1	0	1	0	0	-1	-1	-1	-1	0	1	1	0	-1	-1	0	0	0	0	-1	0	0	-1	-1	0	-1	0	1	0	0	0	1	1	1	1	0	0	0	0	0	0	0	0	-1	0	0	-1	-1	0	0	0	0	0
SPAC1952.04c	other	0	0	0	0	0	0	0	0	0	0	0	0	0	0	0	0	0	0	0	0	0	0	0	0	0	0	0	0	0	0	0	0	0	0	0	0	1	0	0	0	0	0	1	0	0	0	0	0	0	0	0	0	0	0	0	0	0	0	0	0	0	0	0	0	1	0	0	0	0	0	0	0	0	0	0	0	1	0	0	0	-1	0	0	0	0	1	0	0	0	0	0	0	0	0	0	0	0	0	1	0	0	0	0	0	0	0	0	0	0	0	0	0	0	0	0	0	0	-1	0	0	0	0	0	0	0	0	0	0
SPAC1952.05	other	0	0	0	0	0	0	0	0	0	0	0	0	0	0	0	-1	0	0	0	-1	-1	0	0	-1	0	1	-1	-1	0	0	0	0	-1	0	-1	0	-1	0	0	0	0	-1	-1	-1	0	-1	0	0	0	0	0	0	0	0	0	-1	0	-1	0	-1	1	0	-1	-1	0	0	-1	-1	0	-1	0	-1	0	1	0	-1	0	-1	0	0	-1	0	0	-1	1	0	0	0	1	0	-1	0	1	-1	-1	0	1	0	1	1	0	-1	0	0	0	0	0	1	1	1	0	0	0	0	0	-1	0	0	0	0	0	0	0	0	0	0	0	0
SPAC1952.06c	other	0	0	0	0	0	0	0	0	0	0	0	0	0	0	0	0	0	0	0	0	0	0	-1	0	0	-1	-1	0	-1	0	-1	0	0	0	0	0	0	0	0	0	0	1	0	0	0	0	0	0	0	0	0	0	0	0	0	1	0	0	0	1	1	0	1	0	-1	0	-1	0	0	0	0	1	0	0	0	-1	0	-1	0	0	0	0	0	0	0	0	0	0	-1	0	0	0	0	0	0	0	0	-1	0	0	1	0	0	0	0	0	0	0	0	0	0	-1	0	0	0	0	0	0	0	1	0	0	0	0	0	0	0	0
SPAC1952.07	other	0	0	0	1	0	0	0	0	0	0	0	0	0	0	0	0	-1	0	0	0	0	0	0	0	0	0	0	0	0	0	0	0	1	0	0	0	0	0	0	0	-1	-1	0	0	0	0	0	0	0	0	-1	0	0	0	0	0	0	0	0	1	1	0	0	0	0	1	1	1	1	0	1	0	0	-1	0	-1	0	1	0	0	0	0	-1	0	0	0	0	-1	1	-1	0	0	-1	1	0	0	0	0	0	0	0	0	0	0	0	0	0	0	0	0	-1	0	0	-1	-1	-1	0	1	1	-1	0	0	0	0	0	0	0	0
SPAC1952.08c	other	0	0	0	0	0	0	0	0	0	0	0	0	0	0	0	0	0	0	0	0	1	0	0	0	0	-1	0	0	0	0	0	0	0	0	0	0	0	0	0	0	0	0	1	0	0	1	0	0	0	0	0	0	0	0	0	0	0	0	0	0	0	0	0	0	0	0	0	0	0	0	0	-1	0	0	0	0	0	0	0	0	0	0	0	0	0	0	0	0	-1	0	0	0	0	0	0	0	0	0	-1	0	0	0	0	0	0	0	0	0	0	0	0	0	0	0	0	0	0	0	0	-1	0	0	0	0	0	0	0	0
SPAC1952.09c	other	0	0	-1	-1	-1	0	0	-1	0	0	-1	0	0	0	0	0	0	0	0	-1	-1	0	0	0	0	-1	0	-1	0	0	0	0	0	0	-1	0	0	0	0	0	0	1	1	0	0	0	0	-1	-1	0	0	0	0	0	0	-1	0	0	0	0	-1	0	0	-1	0	-1	1	0	1	-1	0	0	0	0	0	0	0	0	-1	0	1	0	0	0	-1	0	0	-1	-1	0	0	0	0	0	0	-1	0	-1	0	-1	0	0	-1	0	0	0	0	0	0	0	0	-1	0	0	0	0	1	-1	-1	1	-1	-1	-1	-1	-1	-1	-1	-1
SPAC1952.10c	other	0	0	0	0	0	0	0	0	0	0	0	0	0	0	0	0	0	0	0	0	0	0	1	0	0	-1	0	0	0	0	0	0	0	0	0	0	0	0	0	0	0	0	0	0	0	0	0	0	0	0	0	0	0	0	0	1	0	1	0	0	0	0	0	0	0	0	0	0	0	0	0	0	0	0	0	0	0	0	0	0	0	0	0	0	0	0	0	0	-1	0	0	0	0	0	0	0	0	0	0	0	0	0	0	0	0	0	0	0	0	0	0	0	0	0	0	0	0	1	0	1	0	0	0	0	0	0	0	0
SPAC1952.11c	other	0	0	0	0	0	0	0	0	0	0	0	0	0	0	0	0	0	0	1	0	1	0	-1	0	0	-1	0	0	0	0	0	0	0	0	0	0	0	0	0	0	0	1	0	0	0	0	0	0	0	0	0	0	0	0	0	0	0	-1	0	-1	0	0	0	0	0	0	1	0	-1	0	0	0	0	0	0	0	0	0	0	0	-1	0	-1	0	0	0	0	0	-1	-1	-1	0	-1	0	0	0	0	0	0	0	0	0	0	0	0	0	0	0	0	0	0	0	0	0	0	0	0	0	0	-1	0	0	0	0	0	0	0	0
SPAC1952.12c	other	0	0	0	0	0	0	0	0	0	0	0	0	0	0	0	1	0	0	0	0	0	0	1	0	0	-1	-1	0	0	0	0	0	0	0	0	0	0	0	0	0	0	0	-1	0	0	0	0	0	0	0	0	0	0	0	0	0	0	-1	0	0	1	0	0	0	0	0	0	0	0	0	1	0	0	0	0	0	0	0	0	0	0	0	0	0	0	0	0	0	-1	0	0	0	0	0	0	0	0	-1	1	0	0	0	0	0	0	0	0	0	0	0	0	0	0	0	0	0	0	1	0	0	0	0	0	0	0	0	0	0
SPAC1952.15c	other	0	0	0	0	0	0	0	0	0	0	0	0	0	0	0	1	0	0	0	0	0	0	0	0	0	1	0	0	0	0	0	0	0	0	0	0	0	0	0	0	0	0	0	0	0	0	0	0	0	0	0	0	0	0	0	0	0	0	0	0	1	0	0	0	0	0	0	0	0	0	0	0	0	0	0	0	0	1	0	0	0	0	0	0	0	1	0	0	1	0	0	0	0	0	0	0	0	0	1	0	0	0	0	0	0	0	0	0	0	0	0	0	0	0	0	0	0	0	0	-1	0	0	0	0	0	0	0	0
SPAC1952.16	other	0	0	0	0	0	0	0	0	0	0	0	0	0	0	0	-1	0	0	0	0	1	0	0	0	0	1	0	0	0	0	0	0	0	0	0	0	0	0	0	0	0	0	1	0	0	0	0	0	0	0	0	0	0	0	0	0	0	0	0	0	0	0	0	0	1	0	1	1	0	0	0	0	0	0	0	1	0	0	0	0	0	0	0	0	0	0	0	0	1	0	0	0	0	0	0	0	0	0	1	0	0	0	0	0	0	0	0	0	0	0	0	0	0	0	0	0	0	-1	0	1	0	0	0	0	0	0	0	0
SPAC1952.17c	other	0	0	0	0	0	0	0	0	0	0	0	0	0	0	0	0	0	0	0	0	1	0	-1	0	0	0	0	0	0	0	0	0	0	0	0	0	0	0	0	0	0	0	0	0	0	0	0	0	0	0	0	0	0	0	0	1	0	0	0	0	0	0	0	0	1	0	0	0	0	0	1	0	0	0	0	1	0	0	0	0	0	0	0	0	0	0	0	0	0	0	0	0	1	0	0	0	0	0	1	0	0	0	0	0	0	0	0	0	0	0	0	0	0	0	0	0	0	0	0	0	0	0	0	0	0	0	0	0
SPAC19A8.01c	other	0	0	0	0	0	0	0	0	0	0	0	0	0	0	0	0	0	0	-1	0	0	0	0	-1	0	0	0	0	0	0	0	0	0	0	0	0	0	0	0	0	0	0	0	0	0	0	0	0	0	0	0	0	0	0	0	0	0	0	0	0	0	0	0	0	0	0	0	0	0	0	0	0	0	0	0	0	0	0	0	0	0	0	0	0	0	0	0	0	1	0	0	0	1	0	0	0	0	1	0	0	0	0	0	0	0	0	0	0	0	0	0	0	0	0	0	0	0	-1	0	0	0	0	0	0	0	0	0	0
SPAC19A8.02	other	0	0	0	0	0	0	0	0	0	0	0	0	0	0	0	0	0	0	0	0	-1	0	0	0	0	1	0	0	0	0	0	0	0	0	0	0	0	0	0	0	0	0	0	0	0	0	0	0	0	0	0	0	0	0	0	-1	0	-1	0	0	0	0	0	0	1	0	1	1	0	1	0	0	0	0	0	1	0	1	0	0	0	0	0	0	0	0	0	0	1	0	0	0	0	0	0	0	0	0	0	0	0	1	0	0	0	0	0	0	0	0	0	1	0	0	0	0	0	1	0	1	0	0	0	0	0	0	0	0
SPAC19A8.03	other	0	0	0	0	0	0	-1	0	0	0	0	0	0	0	0	-1	0	-1	-1	0	-1	0	1	0	0	-1	0	0	0	0	0	0	1	0	0	0	0	0	0	0	0	-1	0	0	0	-1	-1	0	0	0	0	0	0	0	0	0	0	1	0	-1	-1	0	0	0	-1	0	-1	0	0	0	-1	-1	0	0	0	-1	-1	-1	0	0	0	0	0	0	0	-1	-1	0	-1	-1	-1	-1	-1	0	0	0	0	-1	-1	0	0	-1	0	0	0	0	0	0	0	0	0	1	0	0	0	-1	0	-1	0	1	0	0	0	0	0	0	0	0
SPAC19A8.04	other	0	0	-1	-1	0	0	0	0	0	0	0	0	-1	0	0	1	0	0	-1	0	-1	-1	-1	-1	-1	-1	-1	1	-1	0	-1	0	0	0	0	1	0	0	0	0	0	0	-1	-1	0	0	0	0	0	0	-1	0	0	0	0	-1	0	1	0	-1	-1	-1	-1	0	0	0	-1	0	1	0	0	-1	0	-1	0	0	-1	-1	0	0	-1	-1	0	0	-1	0	-1	0	-1	0	-1	0	0	0	-1	0	0	0	0	0	0	0	-1	0	0	0	-1	0	0	-1	0	0	0	0	0	-1	0	-1	-1	0	-1	0	0	0	0	0	0	0
SPAC19A8.05c	other	0	0	0	0	0	0	0	0	0	0	0	0	0	0	0	-1	0	0	-1	-1	-1	0	0	-1	0	0	0	0	-1	0	0	0	0	0	0	0	0	0	0	0	0	-1	0	0	-1	-1	0	0	0	0	-1	0	0	0	0	0	0	-1	0	-1	-1	-1	-1	-1	0	0	-1	1	1	-1	-1	-1	-1	-1	0	0	1	0	-1	0	0	0	0	0	0	-1	0	0	1	0	-1	0	-1	1	1	0	0	0	-1	0	0	0	0	0	0	0	0	0	0	0	0	-1	0	0	0	1	0	-1	0	0	0	0	0	0	0	0	0	0
SPAC19A8.08	other	1	0	0	0	0	-1	0	0	0	0	0	0	0	0	0	1	-1	0	0	0	1	0	0	1	0	-1	-1	0	-1	0	-1	0	-1	-1	-1	0	0	0	0	0	0	0	-1	0	-1	1	0	0	-1	0	-1	1	0	0	0	0	0	0	0	1	0	0	0	0	1	1	0	1	1	0	1	1	-1	0	-1	0	1	1	0	0	0	0	0	0	0	-1	0	0	-1	-1	1	1	-1	1	0	1	0	0	-1	0	-1	0	0	0	0	0	-1	0	0	0	0	0	0	0	0	0	1	1	0	0	0	0	0	0	0	-1	0	0
SPAC19A8.10	other	0	0	0	0	0	0	0	0	0	0	0	0	0	0	0	0	0	0	0	0	1	0	1	1	0	0	0	0	0	0	0	0	0	1	0	0	0	0	0	0	0	1	0	0	1	1	0	0	0	0	0	0	0	0	0	0	0	0	0	0	0	0	0	0	0	1	1	0	1	1	0	1	0	0	0	1	0	0	1	0	0	0	0	0	0	1	0	0	1	0	0	0	0	0	0	0	0	0	1	0	0	0	0	0	0	1	0	0	0	0	0	1	0	0	0	0	0	0	0	1	0	0	0	0	0	0	0	0
SPAC19A8.11c	other	0	-1	0	0	0	0	0	0	0	0	0	0	0	0	0	0	-1	0	0	0	-1	0	-1	-1	0	1	-1	-1	-1	0	0	0	0	0	-1	0	-1	0	-1	0	-1	-1	-1	-1	0	0	0	0	0	0	0	0	-1	0	0	0	0	0	0	0	-1	0	-1	0	-1	0	-1	-1	0	-1	-1	-1	0	0	0	-1	-1	-1	-1	0	0	0	-1	0	0	-1	0	-1	-1	0	0	0	0	0	0	0	0	0	-1	1	0	0	0	0	-1	-1	-1	0	0	-1	0	0	0	0	0	-1	0	0	-1	1	0	0	0	0	0	0	0	0
SPAC19A8.14	other	0	0	0	0	0	0	0	0	0	0	0	0	0	0	0	1	0	0	0	0	1	0	1	0	0	1	0	0	0	0	0	0	0	0	0	0	0	0	0	0	0	1	0	1	1	0	0	0	0	0	1	-1	0	0	0	0	0	0	0	0	0	0	1	1	1	0	0	1	0	0	1	0	0	0	0	1	1	1	0	0	0	0	0	0	0	1	0	0	1	0	0	0	0	1	1	0	0	1	1	0	0	1	0	0	0	0	0	0	0	0	0	1	0	0	0	0	0	1	0	1	0	0	0	0	0	0	0	0
SPAC19A8.16	other	0	0	0	0	0	0	0	0	0	0	0	0	0	0	0	0	0	0	0	0	0	0	1	0	0	-1	0	0	0	0	0	0	0	0	0	0	0	0	0	0	0	0	0	0	-1	-1	0	0	0	0	0	0	0	0	0	0	0	0	0	0	-1	0	0	0	0	0	0	1	0	0	0	0	0	0	0	0	0	1	0	0	0	0	0	0	0	0	0	0	-1	0	0	0	0	0	0	0	0	0	0	-1	0	0	0	0	0	0	0	0	0	0	0	0	0	0	0	0	0	0	0	-1	0	0	0	0	0	0	0	0
SPAC19B12.04	other	0	0	0	0	0	0	0	0	0	0	0	-1	0	0	0	1	0	0	0	0	-1	0	0	1	0	1	0	-1	0	1	1	0	0	0	0	-1	-1	-1	-1	0	-1	-1	-1	-1	0	-1	0	-1	0	-1	1	1	0	0	0	-1	0	-1	0	1	1	0	0	0	-1	0	0	1	0	-1	0	1	1	1	1	-1	0	0	0	0	0	0	0	-1	0	-1	0	0	0	0	-1	1	0	-1	-1	0	0	1	-1	1	0	0	0	-1	-1	-1	0	1	1	0	0	0	1	1	0	-1	1	1	0	1	0	0	1	0	0	0	0	-1
SPAC19B12.06c	other	0	0	0	0	0	0	-1	0	0	0	0	0	0	0	0	0	0	0	0	0	-1	0	1	0	0	1	0	1	0	0	0	0	0	0	0	0	0	0	0	0	0	1	1	0	0	0	0	0	0	-1	0	0	0	0	0	0	0	1	0	1	1	0	0	0	1	0	0	0	1	0	1	0	0	0	0	0	0	0	0	0	0	0	0	0	0	1	0	1	1	1	0	0	0	1	1	0	0	1	1	0	0	0	0	0	0	0	0	0	0	1	0	-1	0	0	0	0	0	-1	1	-1	0	0	0	0	0	0	0	0
SPAC19B12.07c	priority	0	0	0	0	0	0	0	0	0	0	0	0	0	0	0	0	0	0	0	0	1	0	1	0	0	1	0	0	0	0	0	0	0	0	0	0	0	0	0	0	0	0	0	0	0	0	0	0	0	0	1	0	0	0	0	0	0	0	0	1	0	0	0	0	0	0	1	0	1	0	1	1	0	0	0	1	1	1	0	0	0	0	0	0	0	0	0	0	0	0	0	0	0	0	0	0	0	1	-1	0	0	0	0	0	0	0	0	0	0	1	0	1	0	0	0	0	0	0	0	1	0	0	0	0	0	0	0	0
SPAC19B12.08	other	0	0	0	0	0	0	0	0	0	0	0	0	0	0	0	1	0	0	0	0	1	0	0	0	0	1	0	1	0	0	0	0	-1	0	-1	0	1	0	0	0	0	1	0	0	0	0	0	0	0	0	0	0	0	0	0	0	0	0	0	-1	-1	0	0	0	1	0	1	0	1	0	-1	-1	0	-1	-1	1	0	0	0	0	0	0	0	0	0	1	-1	1	0	0	0	-1	0	0	0	0	0	0	1	-1	0	0	0	0	0	0	0	-1	0	0	0	1	0	0	0	0	0	1	0	0	-1	0	0	0	0	-1	-1	-1
SPAC19B12.09	other	0	0	0	0	0	0	0	0	0	0	0	0	0	0	0	0	0	0	-1	0	-1	0	-1	0	0	-1	0	0	0	0	0	0	0	0	0	0	0	0	0	0	0	0	0	-1	0	0	0	0	0	0	0	0	0	0	0	0	0	1	0	0	0	0	1	0	0	0	0	0	0	0	0	0	0	0	0	-1	0	-1	0	0	0	0	0	0	0	0	0	0	-1	0	0	0	0	0	0	0	0	0	-1	0	0	0	0	0	0	0	0	0	0	0	0	0	0	0	0	0	-1	0	0	0	0	0	0	0	0	0	0	0
SPAC19B12.10	other	0	0	0	0	-1	0	0	0	0	0	0	0	0	0	0	0	0	0	-1	-1	-1	0	-1	-1	0	-1	0	0	-1	0	0	0	0	0	0	0	0	0	0	0	0	-1	-1	1	-1	-1	0	0	-1	0	-1	0	0	0	0	1	0	-1	0	-1	0	0	0	0	1	0	-1	0	0	0	0	-1	-1	-1	0	0	1	-1	-1	0	0	0	0	1	0	-1	0	1	1	0	-1	0	-1	1	1	0	0	0	-1	0	0	0	0	0	0	-1	0	0	0	0	0	1	0	0	0	1	0	0	0	1	0	0	0	0	0	-1	0	0
SPAC19B12.11c	other	-1	-1	1	1	1	1	0	1	0	0	1	0	0	0	0	0	0	0	0	1	-1	0	1	0	0	-1	0	0	1	0	1	0	1	0	0	0	-1	0	0	1	0	1	0	1	-1	-1	-1	1	1	-1	0	0	0	0	0	1	1	1	1	0	0	0	0	0	0	1	-1	0	0	1	0	0	0	1	0	0	0	-1	1	0	0	1	0	0	1	-1	1	0	-1	0	0	0	1	-1	0	1	1	1	-1	1	1	0	1	-1	-1	0	0	0	-1	-1	0	1	0	0	0	-1	0	1	1	0	1	0	1	0	1	1	1	0
SPAC19B12.12c	other	0	0	0	0	0	0	0	0	0	0	0	0	0	0	0	0	1	0	0	0	1	0	0	0	0	0	0	0	0	0	0	0	0	0	0	0	0	0	0	0	0	1	1	0	1	1	0	0	0	0	0	0	0	0	0	0	0	0	0	0	-1	0	0	0	1	0	1	1	1	1	0	0	-1	-1	0	1	1	1	0	0	0	0	0	0	0	1	0	0	1	0	0	0	0	0	1	0	0	1	1	0	0	0	0	0	0	1	1	0	0	0	0	1	0	0	0	0	0	0	0	0	0	0	0	0	0	0	0	0
SPAC19D5.01	other	0	0	0	0	0	0	0	0	0	0	0	0	0	0	0	0	0	0	0	0	0	0	-1	0	0	0	0	0	0	0	0	0	0	0	0	0	0	0	0	0	0	0	1	0	0	1	0	0	0	0	1	0	0	0	0	0	0	0	0	0	1	0	0	0	0	0	1	0	0	0	1	0	0	0	0	0	0	0	0	0	0	0	0	0	0	0	0	0	1	0	0	0	0	0	0	0	0	1	1	0	0	0	0	0	0	0	0	0	0	0	0	0	0	0	0	0	0	-1	0	1	0	0	0	0	0	0	0	0
SPAC19D5.02c	other	0	0	0	0	0	0	0	0	0	0	0	0	0	0	0	-1	0	0	0	0	0	0	1	0	0	-1	-1	0	-1	0	-1	0	0	0	0	0	0	0	0	0	0	0	0	0	0	0	0	0	0	0	0	0	0	0	0	-1	0	-1	0	1	0	0	0	0	0	0	-1	0	1	1	0	0	0	0	0	0	0	0	0	0	0	0	0	0	0	0	-1	0	-1	0	0	0	0	-1	1	0	0	0	1	0	0	0	0	0	0	0	1	0	0	1	0	-1	0	0	0	0	0	0	0	0	0	0	0	0	0	0	0	0
SPAC19D5.03	other	0	0	0	0	0	0	0	0	0	0	0	0	0	0	0	0	0	0	0	0	1	0	1	0	0	-1	0	0	0	0	0	0	0	0	0	0	0	0	0	0	0	0	-1	1	0	0	0	0	0	0	0	0	0	0	0	-1	0	0	0	0	-1	0	1	0	0	0	-1	1	0	0	0	0	0	0	0	0	0	0	0	0	0	0	0	0	0	0	0	0	-1	0	0	0	0	0	0	0	0	0	1	0	0	0	0	0	0	0	0	0	0	0	0	0	-1	0	0	0	0	0	0	1	0	0	0	0	0	0	0	0
SPAC19D5.06c	other	0	0	0	0	0	0	0	0	0	0	0	0	0	0	0	0	0	0	1	0	0	0	0	0	0	0	0	0	0	0	0	0	-1	0	0	0	0	0	0	0	0	0	0	-1	0	-1	0	0	0	0	0	0	0	0	0	0	0	0	0	0	1	0	1	0	1	0	1	0	-1	-1	0	1	0	0	0	0	0	0	0	0	0	0	0	0	0	0	0	0	0	0	0	0	0	0	0	0	0	0	1	0	0	0	0	0	0	0	0	0	0	0	0	1	0	0	0	0	0	0	0	0	0	0	0	0	0	0	0	0
SPAC19D5.07	other	0	0	0	0	0	0	0	0	0	0	0	0	0	0	0	-1	0	0	0	0	1	0	0	0	0	-1	0	0	0	0	0	0	0	0	0	0	1	0	0	0	0	1	0	0	0	1	0	0	0	-1	0	0	0	0	0	0	0	0	0	-1	0	0	0	-1	0	0	0	0	0	-1	-1	-1	0	0	0	1	0	0	0	0	0	0	1	1	0	1	-1	0	0	0	0	-1	0	0	0	0	0	0	0	0	0	0	0	0	0	0	0	0	0	0	0	0	0	0	0	0	0	1	0	-1	0	0	0	0	-1	0	0	-1
SPAC19D5.11c	other	0	0	0	1	0	0	0	0	0	0	0	0	0	0	0	-1	0	0	0	0	1	0	0	0	0	-1	0	0	0	0	0	0	0	0	1	0	-1	0	0	1	-1	0	0	1	0	0	0	0	0	0	-1	0	0	0	0	0	0	0	0	1	0	0	0	0	0	1	1	0	0	0	0	1	1	0	0	0	0	-1	0	0	0	0	-1	0	0	0	0	0	-1	-1	0	0	-1	0	0	1	0	0	-1	0	1	0	1	0	0	0	0	0	0	0	0	0	0	0	0	0	0	0	0	0	0	0	0	0	0	0	0	0
SPAC19E9.01c	other	0	0	0	0	0	0	0	0	0	0	0	0	0	0	0	1	-1	0	0	1	1	0	0	0	0	0	0	-1	0	0	0	0	0	0	0	0	0	0	0	0	0	0	1	0	0	0	0	0	0	0	0	0	0	0	0	-1	0	1	0	0	0	1	0	0	1	0	1	0	0	0	0	0	0	0	0	0	-1	0	0	0	0	0	0	0	0	0	0	0	-1	0	0	0	0	0	0	1	0	0	0	0	0	1	1	0	0	0	0	0	0	0	0	1	0	0	0	0	0	1	1	0	0	0	0	0	0	0	0	0
SPAC19E9.02	other	0	0	0	0	0	0	0	0	0	-1	0	0	0	0	0	1	0	0	-1	0	-1	0	0	0	0	0	0	0	0	0	0	0	0	0	0	0	0	0	0	0	0	0	-1	0	-1	0	0	0	0	0	0	0	0	0	0	-1	0	0	0	0	0	0	0	0	-1	0	-1	0	-1	0	-1	-1	0	0	0	0	0	0	1	0	0	0	0	0	0	0	0	0	1	-1	-1	0	0	-1	0	0	0	0	0	0	1	0	0	0	0	0	0	0	-1	0	0	1	0	0	0	-1	0	1	0	1	0	0	0	0	0	0	1	0
SPAC19E9.03	other	0	0	0	1	0	1	1	0	0	0	0	0	0	0	0	-1	0	0	1	0	-1	0	-1	0	0	-1	-1	-1	-1	0	0	0	-1	-1	0	0	-1	0	0	0	0	0	-1	0	0	-1	0	0	0	0	0	0	0	0	0	1	0	1	0	1	1	0	-1	-1	-1	0	-1	0	0	0	1	0	-1	0	-1	-1	0	-1	0	0	1	0	0	-1	0	0	0	0	-1	0	0	0	0	0	0	0	0	-1	-1	1	0	0	1	0	0	0	-1	-1	-1	-1	0	-1	0	0	-1	0	0	0	0	1	1	0	0	0	0	1	0	0
SPAC19G12.02c	other	0	0	0	0	0	0	0	0	0	0	0	0	0	0	0	1	0	0	0	0	0	0	0	0	0	0	0	0	0	0	0	0	0	0	0	0	0	0	0	0	0	1	0	0	0	0	0	0	0	0	0	0	0	0	0	0	0	0	0	0	0	0	0	0	0	0	1	0	0	0	0	0	0	0	0	0	0	0	0	0	0	0	0	-1	0	0	0	0	0	0	0	0	0	-1	0	0	0	0	0	0	0	0	0	0	0	0	0	0	0	-1	0	1	0	-1	0	0	0	1	0	0	0	0	0	0	0	0	0	0
SPAC19G12.03	other	0	0	0	0	0	0	0	0	0	0	0	0	0	0	0	0	0	0	0	0	0	0	0	0	0	0	0	0	0	0	0	0	0	0	0	0	0	0	0	0	0	0	0	0	0	0	0	0	0	0	0	0	0	0	0	-1	0	1	0	0	0	0	1	0	0	0	0	0	0	0	0	0	0	0	0	1	0	0	0	0	0	0	0	0	0	0	0	0	0	0	0	0	0	0	0	0	0	0	1	0	0	0	0	0	0	0	0	0	0	0	0	0	0	0	0	0	0	0	0	0	0	0	0	0	0	0	0	0
SPAC19G12.04	other	0	0	0	0	0	0	0	0	0	0	0	0	0	0	0	-1	0	0	0	0	0	0	-1	0	0	0	0	0	0	0	0	0	0	0	0	0	0	0	0	0	0	0	0	0	0	1	0	0	0	0	0	0	0	0	0	0	0	0	0	0	0	0	0	1	0	0	0	0	-1	0	0	0	1	0	1	-1	0	-1	0	0	0	0	0	0	0	0	0	0	-1	0	0	0	1	0	0	0	0	0	-1	0	0	0	0	0	0	0	0	0	0	0	0	0	0	0	0	0	0	1	0	0	0	0	0	0	0	0	0	0
SPAC19G12.05	other	0	-1	0	0	0	0	0	0	0	-1	0	0	0	0	0	0	-1	0	0	0	-1	-1	-1	0	0	1	0	-1	0	0	0	0	0	0	0	0	-1	0	-1	0	-1	-1	-1	-1	0	-1	0	0	0	0	0	0	0	0	0	-1	0	1	0	1	-1	1	0	1	-1	0	-1	-1	-1	0	0	0	1	1	1	-1	0	-1	0	0	0	0	0	-1	0	-1	1	-1	-1	0	0	0	0	-1	-1	0	0	-1	-1	1	0	0	0	0	0	-1	0	1	0	0	0	0	0	1	0	-1	1	1	0	-1	0	0	0	0	0	0	0	0
SPAC19G12.08	other	0	-1	0	1	0	0	0	0	0	0	0	0	0	0	-1	-1	-1	0	-1	0	-1	-1	-1	-1	0	1	-1	-1	-1	0	-1	0	0	0	0	0	-1	0	0	0	0	0	-1	-1	0	1	0	1	0	0	-1	1	0	0	0	-1	0	0	0	1	0	0	0	0	-1	0	-1	-1	0	0	1	0	0	0	0	-1	-1	-1	0	0	1	0	0	0	0	-1	0	-1	-1	0	-1	1	-1	-1	0	0	0	-1	-1	0	0	0	0	0	0	0	0	-1	1	-1	0	1	0	0	0	-1	0	1	0	-1	0	0	0	0	0	0	0	0
SPAC19G12.09	other	0	0	0	0	0	0	0	0	0	0	0	0	0	0	0	0	0	0	0	0	0	0	0	0	0	0	0	0	0	0	0	0	0	0	0	0	0	0	0	0	0	0	0	0	0	1	0	0	0	0	0	0	0	0	0	1	0	0	0	0	1	0	0	0	1	0	1	0	0	0	0	0	0	0	0	1	0	0	0	0	0	0	0	0	0	0	0	0	0	0	0	0	0	0	0	0	0	0	0	0	0	0	0	0	0	0	0	0	0	0	0	0	0	0	0	0	0	1	0	1	0	0	0	0	0	0	0	0
SPAC19G12.11	other	0	0	0	0	0	0	0	0	0	0	0	0	0	0	0	0	-1	0	0	0	-1	-1	-1	-1	0	0	-1	-1	0	0	0	0	-1	-1	-1	0	-1	0	0	0	0	-1	-1	0	0	-1	0	-1	0	0	0	0	0	0	0	-1	0	0	0	-1	-1	0	-1	0	-1	0	-1	-1	-1	0	-1	-1	0	0	0	-1	-1	0	0	0	0	0	0	-1	0	-1	0	-1	1	0	0	0	0	-1	-1	0	0	0	-1	0	0	0	0	0	-1	0	-1	0	0	-1	0	0	0	0	0	0	0	1	0	-1	0	0	0	-1	0	0	0	0
SPAC19G12.12	other	0	0	0	0	0	0	0	0	0	0	0	0	0	0	0	1	1	0	1	0	1	0	1	0	0	1	0	0	0	0	0	0	0	0	0	0	0	0	0	0	0	0	1	0	0	1	0	0	0	0	0	0	0	0	0	0	0	0	0	1	-1	0	0	0	0	0	1	0	0	0	0	0	0	0	0	1	0	1	0	0	0	0	0	0	0	0	0	0	0	0	0	0	0	0	0	0	0	0	-1	0	0	0	0	0	0	0	0	0	0	0	0	0	0	0	0	0	0	1	0	1	0	0	0	0	0	0	0	0
SPAC19G12.13c	other	0	0	-1	-1	-1	0	0	0	0	0	0	0	0	0	0	-1	0	0	0	0	-1	0	0	0	0	0	0	0	0	0	0	0	0	0	0	0	0	0	0	-1	0	-1	1	1	0	0	0	-1	0	0	0	0	0	0	0	1	0	1	0	0	1	0	0	0	0	0	1	0	0	-1	1	1	0	0	0	0	0	1	-1	0	-1	-1	0	0	-1	1	0	0	-1	0	0	0	0	0	0	-1	0	0	1	-1	-1	0	-1	0	0	0	0	1	0	0	0	-1	0	0	0	0	0	-1	-1	-1	-1	-1	0	0	0	-1	-1	-1
SPAC19G12.15c	other	-1	-1	0	0	0	0	-1	1	0	-1	1	-1	-1	0	0	1	-1	1	0	0	-1	-1	-1	-1	0	1	0	-1	0	1	0	0	1	0	0	-1	-1	0	0	-1	-1	-1	-1	-1	-1	-1	-1	0	-1	-1	0	1	0	1	1	-1	0	-1	0	0	1	-1	-1	0	-1	0	1	0	1	-1	1	-1	0	1	0	-1	0	0	-1	0	0	0	0	-1	0	0	-1	-1	1	0	0	0	1	0	-1	-1	1	1	1	0	-1	-1	-1	0	-1	0	0	0	0	0	0	1	0	0	-1	0	1	-1	-1	0	0	0	1	0	-1	-1	-1	-1
SPAC19G12.16c	other	0	0	0	0	0	0	0	0	0	0	0	0	0	0	0	0	0	0	0	0	1	0	0	0	0	0	0	0	0	0	0	0	1	0	0	0	0	0	0	0	0	0	-1	0	1	1	0	0	0	0	0	0	0	0	0	-1	0	1	0	0	1	0	0	0	1	0	0	0	0	0	0	0	0	0	0	1	0	1	0	1	0	0	0	0	0	0	0	0	1	0	0	0	0	0	0	0	0	0	0	0	0	0	0	0	0	0	0	0	0	0	0	0	0	0	0	0	0	0	0	0	0	0	0	0	0	0	0	0
SPAC1A6.01c	other	0	0	0	1	0	0	0	0	0	0	0	0	0	0	0	-1	0	0	0	0	1	0	1	0	0	0	0	0	0	0	0	0	1	1	0	0	0	0	0	0	0	0	0	0	0	0	0	0	0	0	0	0	0	0	0	0	0	1	0	-1	0	0	0	0	0	0	0	0	-1	1	0	0	0	0	0	1	0	-1	0	0	0	0	0	0	0	0	0	-1	-1	0	0	-1	0	0	0	0	0	0	0	0	0	0	0	0	0	0	0	0	0	0	0	0	0	0	0	0	0	0	1	0	0	0	0	0	0	1	0	0
SPAC1A6.03c	other	0	0	0	-1	0	0	-1	0	0	0	0	0	-1	0	0	-1	0	-1	-1	0	1	1	-1	0	0	0	0	0	0	0	0	0	0	0	0	0	0	0	1	0	0	0	-1	0	-1	1	0	0	0	-1	0	1	0	0	0	0	-1	0	0	0	-1	-1	-1	-1	-1	-1	-1	-1	-1	-1	-1	-1	-1	-1	-1	-1	-1	-1	0	0	0	0	0	1	0	-1	0	-1	-1	-1	-1	-1	0	0	-1	-1	0	-1	-1	-1	0	-1	0	0	0	0	0	1	0	0	0	-1	-1	-1	0	0	-1	1	0	0	0	0	0	0	0	0	0	0
SPAC1A6.04c	other	0	0	-1	0	-1	0	0	0	0	0	0	0	0	0	0	1	0	0	0	0	-1	-1	-1	-1	0	1	0	0	0	0	0	0	1	0	0	0	-1	0	0	-1	0	-1	-1	0	-1	0	0	-1	0	0	-1	0	0	0	0	0	0	1	0	-1	0	0	-1	0	0	-1	-1	0	0	-1	0	-1	0	0	0	0	1	0	-1	0	-1	-1	-1	0	-1	0	0	0	1	0	0	0	0	-1	0	-1	0	1	1	-1	-1	0	-1	-1	-1	0	-1	0	0	0	0	1	0	0	0	-1	0	-1	-1	0	-1	0	0	0	0	-1	0	0
SPAC1A6.05c	other	0	0	0	0	0	0	0	0	0	0	0	0	0	0	0	0	0	0	0	0	-1	0	0	0	0	0	0	0	0	0	0	0	0	0	0	0	0	0	0	0	0	0	0	0	0	-1	0	0	0	0	0	0	0	0	0	0	0	0	0	1	0	0	0	0	0	0	0	0	0	0	0	1	0	0	0	0	0	1	0	0	0	0	0	0	0	0	0	0	0	0	0	0	0	0	0	0	0	0	0	0	0	0	0	0	0	0	0	0	0	0	0	0	0	0	0	0	0	0	0	-1	0	0	0	0	0	0	0	0
SPAC1A6.06c	other	0	0	0	0	0	0	0	0	0	0	0	0	0	0	0	1	1	0	0	0	0	0	0	0	0	1	0	0	0	0	0	0	-1	-1	-1	0	0	0	0	0	0	0	0	0	1	1	0	0	0	0	1	0	0	0	0	0	0	0	0	0	0	-1	0	0	1	0	0	0	0	0	-1	-1	-1	-1	-1	0	0	0	0	0	0	0	0	0	0	1	0	0	1	0	0	0	0	1	0	0	0	0	1	0	0	0	0	0	0	0	0	-1	-1	0	0	1	0	0	0	0	0	0	0	0	0	0	0	0	0	0	0	0
SPAC1A6.07	other	0	0	0	0	0	0	0	0	0	0	0	0	0	0	0	0	0	0	0	0	-1	0	-1	0	0	-1	0	0	-1	0	0	0	0	0	0	0	0	0	0	0	0	-1	0	0	0	0	0	0	0	0	0	0	0	0	0	1	0	0	0	0	1	0	0	0	0	0	0	0	0	0	0	0	0	0	0	0	0	0	0	0	0	0	0	0	0	-1	0	0	-1	0	1	0	0	0	0	1	0	-1	-1	0	0	0	0	0	0	0	0	0	0	0	0	-1	0	0	0	0	0	-1	0	1	0	0	0	0	0	1	0	0
SPAC1A6.08c	other	0	0	0	0	0	0	0	0	0	0	0	0	0	0	0	0	0	0	0	0	0	0	1	0	0	1	0	0	0	0	0	0	0	1	0	0	0	0	0	0	0	0	0	0	0	0	0	0	0	0	0	0	0	0	0	0	0	1	0	0	0	0	0	0	0	0	0	1	0	0	-1	0	0	0	0	0	0	1	0	0	0	0	0	0	0	0	0	0	0	0	0	0	0	0	0	0	0	0	1	0	0	0	0	0	0	0	0	0	0	0	0	0	0	0	0	0	0	0	0	1	0	0	0	0	0	0	0	0
SPAC1A6.09c	other	0	0	0	0	0	0	0	0	0	0	0	0	0	0	0	1	1	0	0	1	-1	0	1	0	0	-1	0	0	0	0	0	0	0	0	0	0	0	0	0	0	0	0	0	0	0	0	1	0	0	0	0	0	0	0	0	-1	0	0	0	0	0	0	0	0	-1	0	1	0	-1	0	0	0	0	0	0	0	-1	1	0	0	0	0	0	1	0	0	0	0	-1	0	0	0	1	0	0	-1	0	-1	1	0	-1	-1	-1	0	0	0	0	-1	-1	0	0	-1	0	0	0	0	0	-1	1	1	0	0	0	0	0	0	0	0
SPAC1A6.10	other	0	0	0	0	0	0	0	0	0	0	0	0	0	0	0	-1	0	0	0	0	0	0	-1	0	0	0	0	0	0	0	0	0	0	0	0	0	0	0	0	0	0	0	1	0	-1	0	0	0	0	0	1	0	0	0	0	0	0	1	0	0	0	0	0	0	0	0	0	0	1	0	-1	0	0	0	0	-1	0	1	0	0	0	0	0	0	0	0	1	0	1	0	0	-1	1	0	0	0	0	1	1	0	0	0	0	0	0	0	0	0	0	0	0	-1	0	0	0	0	0	0	0	1	1	0	0	0	0	0	0	0
SPAC1B1.02c	other	0	0	0	0	0	0	0	0	0	0	0	0	0	0	0	-1	-1	0	0	-1	0	0	0	0	0	1	0	0	0	0	0	0	0	0	0	0	1	0	0	0	0	0	-1	0	0	1	0	0	0	0	1	0	0	0	0	1	0	-1	0	0	0	0	0	0	0	0	-1	0	1	0	0	1	0	0	0	0	0	0	0	0	0	0	0	0	0	0	0	0	0	0	-1	0	0	1	1	0	0	0	0	0	0	0	0	0	0	0	0	0	0	0	0	-1	0	0	0	0	0	-1	0	0	0	0	0	0	0	0	0	0
SPAC1B1.04c	other	-1	0	0	0	0	0	0	1	0	0	0	0	0	0	0	-1	0	0	-1	0	-1	-1	-1	-1	-1	1	0	0	-1	0	1	-1	-1	-1	0	0	0	0	0	0	0	-1	-1	1	-1	0	0	0	0	0	-1	0	0	0	0	1	1	1	0	-1	0	-1	-1	-1	0	0	-1	0	-1	0	-1	-1	-1	-1	-1	-1	-1	-1	0	0	0	0	0	0	0	-1	0	0	1	-1	-1	0	0	0	0	1	0	1	-1	1	1	-1	1	0	0	-1	-1	-1	-1	-1	0	1	0	0	-1	0	0	-1	0	-1	1	1	1	1	0	0	-1	0
SPAC1B2.04	other	0	0	0	1	0	0	0	0	0	0	0	0	0	0	0	0	1	0	0	0	0	0	1	0	0	1	0	0	0	0	0	0	0	0	0	0	0	0	0	0	0	0	1	0	0	0	0	1	1	0	1	0	0	0	0	0	0	0	0	1	0	0	1	1	0	0	0	0	0	1	0	1	0	0	0	1	0	1	0	0	0	0	0	0	0	1	0	1	1	0	0	-1	0	0	0	0	0	1	1	0	0	0	0	0	0	0	0	0	0	0	0	0	0	0	0	0	0	0	1	0	0	0	0	0	0	0	0	0
SPAC1B2.06	other	0	0	0	0	0	0	0	0	0	0	0	0	0	0	0	0	0	0	0	0	1	0	1	0	0	-1	0	0	0	0	0	0	0	0	0	0	0	0	0	0	0	0	0	0	0	-1	0	0	0	0	0	0	0	0	0	0	0	0	0	0	0	0	0	0	1	0	0	0	0	0	0	0	0	-1	0	1	0	-1	0	0	0	0	0	0	0	0	0	0	-1	0	0	0	0	0	0	0	0	0	1	0	0	0	0	0	0	0	0	0	0	0	0	0	0	0	0	0	0	0	0	-1	0	0	0	0	0	0	0	0
SPAC1B3.01c	other	0	0	0	0	0	0	0	0	0	0	0	0	0	0	0	-1	0	0	0	0	0	0	0	1	0	1	0	0	0	0	0	0	-1	-1	-1	0	0	0	0	0	0	1	0	0	-1	0	0	1	0	0	0	0	0	0	0	0	0	-1	0	-1	-1	-1	-1	-1	1	1	0	0	1	0	-1	-1	-1	-1	-1	1	0	1	0	0	0	0	0	0	0	0	0	0	1	0	0	0	1	0	0	0	0	0	0	0	0	0	1	0	0	0	-1	-1	-1	-1	0	1	0	0	0	0	0	1	0	-1	1	0	0	0	0	0	0	0
SPAC1B3.02c	other	0	0	0	0	0	0	0	0	0	0	0	0	0	0	0	0	0	0	0	0	1	0	1	1	0	-1	0	0	0	0	0	0	0	0	0	0	0	0	0	0	0	0	1	0	0	0	0	0	0	0	-1	0	0	0	0	0	0	0	0	0	0	0	0	0	0	0	1	0	0	0	0	1	0	0	0	0	0	1	0	0	0	0	-1	0	0	1	0	0	1	-1	0	0	0	0	0	0	0	-1	1	0	0	0	0	0	0	0	0	0	1	0	0	-1	0	0	0	0	0	1	0	-1	0	0	0	0	0	0	0	0
SPAC1B3.03c	other	0	0	0	0	0	0	0	0	0	0	0	0	0	0	0	0	-1	0	0	0	-1	0	0	0	0	1	0	-1	0	0	0	0	0	0	0	0	-1	0	0	0	0	-1	-1	0	0	0	-1	0	0	0	0	0	0	0	0	-1	0	0	0	1	1	0	0	0	-1	0	-1	0	0	0	0	0	0	1	0	-1	0	-1	0	0	0	0	0	0	0	0	0	0	-1	0	0	0	1	0	0	0	-1	1	0	1	0	0	0	0	-1	-1	-1	0	0	0	0	1	0	0	0	-1	1	1	-1	0	0	0	0	0	0	1	1	0
SPAC1B3.04c	other	0	0	0	-1	0	0	0	0	0	0	0	0	0	0	0	0	1	0	0	0	1	0	0	0	0	1	0	0	0	0	0	0	0	0	0	0	0	0	0	-1	0	1	0	0	0	0	0	0	0	0	0	0	0	0	0	-1	0	0	0	1	1	0	1	0	1	-1	-1	0	1	0	1	1	0	0	0	1	0	0	0	0	0	-1	0	0	-1	0	0	0	1	0	0	0	0	0	0	-1	0	1	0	0	-1	0	-1	0	0	0	0	0	0	0	0	0	0	0	0	0	0	0	0	1	0	0	0	0	0	0	0	0
SPAC1B3.05	other	0	0	0	0	0	0	0	0	0	0	0	0	0	0	0	1	0	0	0	0	1	0	1	0	0	0	0	0	0	0	0	0	0	0	0	0	0	0	0	0	0	0	1	0	0	0	0	0	0	0	0	0	0	0	0	0	0	0	0	0	0	1	1	0	1	1	1	1	1	0	1	1	0	0	0	1	0	0	0	0	0	0	0	0	0	0	0	0	1	0	0	0	0	0	0	0	0	0	1	0	0	1	0	0	0	0	0	0	0	0	0	0	0	0	0	0	0	0	1	1	0	0	0	0	0	0	0	0
SPAC1B3.06c	other	0	0	0	-1	0	0	0	0	0	0	0	0	0	0	0	-1	0	0	0	0	0	0	0	0	0	0	0	0	0	0	0	0	0	0	0	0	0	0	0	0	0	0	0	0	0	1	0	0	0	0	1	0	0	0	0	1	0	0	0	0	0	0	0	0	1	1	0	0	-1	0	0	0	0	0	0	0	0	0	0	0	0	0	0	0	0	0	0	0	0	0	0	0	0	0	0	0	0	-1	1	0	0	0	0	0	0	0	0	0	0	0	0	0	0	0	0	1	0	0	0	0	0	0	0	0	0	0	0	0
SPAC1B3.07c	other	0	0	0	0	-1	0	0	0	0	0	0	0	0	0	0	1	0	0	-1	-1	-1	0	0	-1	0	0	0	0	-1	0	0	0	1	0	0	0	0	0	0	0	0	-1	-1	1	-1	1	0	0	0	0	-1	1	0	0	0	1	0	-1	0	-1	0	0	0	0	1	0	-1	1	1	0	-1	-1	-1	-1	0	0	1	1	-1	0	0	0	0	0	0	-1	0	1	1	0	0	1	-1	1	1	0	0	0	-1	0	0	0	0	0	0	0	0	0	1	1	0	0	0	0	0	0	0	-1	0	1	0	0	0	0	0	0	0	0
SPAC1B3.08	other	0	0	0	0	0	0	0	0	0	0	0	0	0	0	0	1	0	0	0	0	1	0	0	0	0	-1	0	0	-1	0	-1	0	0	0	0	0	0	0	0	0	0	0	0	0	0	0	0	0	0	0	-1	0	0	0	0	1	0	1	0	1	0	0	0	0	-1	0	1	0	0	0	0	1	0	0	0	0	1	1	0	0	0	0	-1	0	0	1	0	0	1	-1	0	0	0	1	-1	0	0	0	1	0	0	0	0	0	0	0	0	0	0	0	0	-1	0	1	0	0	0	1	0	-1	-1	0	0	0	0	-1	-1	-1
SPAC1B3.10c	other	0	0	0	0	0	0	0	0	0	0	0	0	0	0	0	-1	0	0	0	0	0	0	0	0	0	1	0	0	0	0	0	0	0	1	0	0	0	0	0	0	0	0	0	0	0	1	0	0	0	0	0	0	0	0	0	0	0	0	0	1	0	0	0	0	0	0	1	0	0	0	0	0	0	0	0	0	0	-1	0	0	0	0	0	0	0	0	0	0	1	0	0	0	0	0	0	0	0	1	0	0	0	0	0	0	0	0	0	0	0	0	0	1	0	0	0	0	0	0	0	-1	0	0	0	0	0	0	0	0
SPAC1B3.15c	other	0	0	0	0	0	0	0	0	0	0	0	0	0	0	0	0	0	0	0	0	0	0	-1	0	0	0	0	0	0	0	0	0	0	0	0	0	1	0	0	0	0	0	1	0	0	0	0	0	0	0	0	0	0	0	0	0	0	-1	0	0	0	0	1	1	1	0	0	0	0	0	0	0	0	0	0	0	0	-1	0	0	0	0	0	0	0	0	0	0	0	0	0	0	0	1	0	0	0	0	1	0	0	0	0	0	0	0	0	0	0	0	0	0	0	0	0	0	0	0	0	0	0	0	0	0	0	0	0	0
SPAC1B3.17	other	0	0	0	0	0	0	0	0	0	0	0	0	1	0	0	-1	0	0	0	0	0	0	0	0	0	1	0	0	0	0	0	0	1	0	0	0	0	0	0	0	0	0	1	0	1	1	0	0	0	0	-1	0	0	0	0	0	0	0	0	1	1	1	0	1	-1	0	1	1	1	0	1	1	0	1	1	0	1	1	0	0	0	0	-1	1	0	1	0	0	1	-1	0	0	0	1	1	0	0	0	1	1	0	-1	0	0	0	0	0	0	0	1	0	1	0	0	-1	0	0	0	0	-1	0	0	0	0	0	0	0	0
SPAC1B3.20	other	0	0	0	0	0	0	0	0	0	0	1	0	0	0	0	0	-1	0	-1	0	-1	-1	-1	-1	0	1	0	-1	0	0	0	-1	-1	-1	0	0	-1	0	-1	0	-1	-1	-1	0	0	-1	0	0	0	0	0	0	0	0	0	-1	0	0	0	0	1	0	-1	0	-1	-1	-1	-1	-1	0	0	-1	0	0	1	-1	-1	-1	0	0	-1	0	0	-1	0	-1	0	0	-1	0	0	0	0	-1	0	0	0	0	-1	1	0	0	0	0	0	-1	0	0	0	0	0	0	0	1	-1	-1	0	1	0	0	0	1	1	0	0	0	0	0
SPAC1B3.21	other	0	0	-1	0	0	0	0	0	0	0	0	0	0	0	0	1	-1	0	-1	-1	-1	-1	-1	0	0	1	0	-1	0	0	0	0	-1	-1	-1	0	-1	0	-1	0	0	-1	0	0	0	-1	0	-1	0	0	0	0	-1	0	0	-1	0	0	0	-1	-1	-1	-1	-1	-1	-1	-1	-1	-1	0	-1	-1	-1	-1	-1	-1	0	-1	0	0	0	0	0	-1	0	0	0	0	-1	0	-1	0	0	-1	0	-1	0	0	-1	0	0	0	0	0	-1	-1	-1	-1	-1	-1	0	0	0	1	0	-1	1	1	0	1	-1	0	0	0	0	-1	0	0
SPAC1B9.02c	other	0	0	-1	-1	0	0	0	0	0	0	0	0	0	0	0	0	0	0	0	0	-1	-1	-1	-1	0	1	0	0	0	0	0	0	1	0	0	0	0	0	0	0	0	0	0	0	-1	0	0	0	0	0	-1	0	0	0	0	1	0	-1	0	-1	0	0	0	0	-1	0	0	0	0	-1	0	-1	0	0	0	-1	0	0	-1	0	0	0	0	0	0	0	0	0	1	0	0	0	1	1	0	0	0	0	0	0	0	0	-1	0	0	0	0	0	0	1	0	1	0	0	0	0	0	-1	-1	1	0	0	0	0	0	0	0	0
SPAC1D4.01	other	0	0	0	0	0	0	0	0	0	0	0	0	0	0	0	1	0	0	-1	0	1	0	0	0	0	-1	0	0	0	0	0	0	-1	0	0	-1	-1	0	0	0	0	0	0	0	-1	0	0	0	0	0	0	0	0	0	0	1	0	0	0	0	0	0	0	0	0	0	1	0	0	0	0	-1	0	0	0	-1	0	-1	0	0	0	0	0	0	0	1	-1	0	-1	0	0	0	1	1	0	0	0	0	1	0	0	0	0	0	0	0	0	0	0	0	0	0	0	0	-1	0	0	-1	0	1	0	0	0	0	0	0	0	0
SPAC1D4.02c	other	0	0	0	0	0	0	0	0	0	0	0	0	0	0	0	0	0	0	0	0	1	0	1	0	0	1	0	0	0	0	0	0	0	0	0	0	0	0	0	0	0	0	0	0	0	0	0	1	0	0	0	0	0	0	0	0	0	0	0	0	0	0	1	0	1	1	1	0	0	0	0	0	0	0	0	0	0	1	0	0	0	0	0	0	0	0	0	0	0	0	0	0	0	0	0	0	0	-1	-1	-1	0	1	0	0	0	0	0	0	0	0	0	0	0	0	0	0	0	0	1	0	0	0	0	0	0	1	0	0
SPAC1D4.03c	other	0	0	0	0	0	0	1	0	0	0	0	0	0	0	0	-1	0	0	-1	0	-1	0	0	-1	0	0	0	0	0	0	0	0	0	0	1	0	0	0	0	0	0	-1	0	1	-1	0	0	0	0	0	0	0	0	0	0	1	0	-1	0	-1	0	0	0	0	1	0	0	0	0	0	0	-1	0	0	0	1	0	0	0	0	0	0	0	0	0	0	0	0	1	0	-1	0	-1	1	1	0	0	0	-1	0	1	0	0	0	0	0	0	0	0	0	0	1	0	0	0	0	0	-1	0	0	0	0	0	0	0	0	0	0
SPAC1D4.05c	other	0	0	0	0	0	0	0	0	0	0	0	0	0	0	0	0	0	0	0	0	0	0	1	0	0	0	0	0	0	0	0	0	0	0	0	0	0	0	0	0	0	0	1	0	0	0	0	0	0	0	0	0	0	0	0	-1	0	0	0	0	0	0	0	0	1	0	0	0	1	0	0	0	0	0	0	0	0	0	0	0	0	0	0	0	0	0	0	0	-1	0	0	0	0	0	0	0	0	0	-1	0	0	0	0	0	0	0	0	0	0	0	0	0	0	0	0	0	0	-1	0	1	0	0	0	0	0	0	0	0
SPAC1D4.06c	other	0	0	0	0	0	0	0	1	0	0	0	0	-1	0	0	1	-1	1	0	0	-1	0	-1	-1	-1	-1	-1	0	0	0	-1	0	1	1	-1	0	-1	0	0	0	0	-1	-1	1	-1	-1	-1	-1	0	0	0	0	1	-1	0	0	0	0	0	1	1	0	0	0	-1	0	-1	0	0	-1	1	1	0	0	0	-1	1	1	-1	0	0	0	0	0	1	1	-1	0	-1	0	0	0	-1	-1	-1	0	0	-1	1	0	0	0	0	-1	-1	0	0	0	0	0	0	-1	-1	-1	-1	-1	0	1	0	1	0	0	0	0	0	0	0	0
SPAC1D4.09c	other	0	0	0	0	0	0	0	0	0	0	0	0	1	0	0	1	0	0	-1	0	0	0	-1	0	0	0	-1	0	-1	0	-1	0	0	0	0	0	0	0	1	0	-1	0	1	0	0	1	0	0	0	0	-1	1	0	0	0	0	0	1	0	1	0	0	0	0	-1	-1	1	0	0	0	0	1	0	0	0	0	0	0	0	0	1	1	-1	0	0	0	0	0	-1	-1	0	1	0	1	0	-1	0	-1	0	0	0	0	0	0	0	0	0	0	0	0	0	1	0	0	0	1	0	-1	0	1	0	0	0	0	0	0	0	0
SPAC1D4.11c	other	0	0	0	0	0	0	0	0	0	0	0	0	0	0	0	0	0	0	0	0	0	0	0	0	0	0	0	0	0	0	0	0	0	0	0	0	0	0	0	0	0	-1	0	1	0	0	0	0	0	0	0	0	0	0	0	0	0	0	0	0	0	0	0	0	0	0	0	0	0	0	0	0	0	0	0	0	0	0	0	0	0	0	0	0	0	0	0	0	0	0	0	0	0	0	-1	0	0	0	0	0	0	0	0	0	0	0	0	0	0	0	0	0	0	0	0	0	0	0	0	0	0	0	0	0	0	0	0	0
SPAC1F12.04c	other	0	0	0	0	0	0	0	0	0	0	0	0	0	0	0	1	0	0	0	0	1	0	0	0	0	0	0	0	0	0	0	0	0	0	0	0	0	0	0	0	0	0	0	0	0	-1	0	0	0	0	0	0	0	0	0	0	0	0	0	1	1	0	0	0	0	0	0	-1	-1	0	1	0	0	0	0	0	0	0	0	0	0	0	0	0	0	0	0	0	1	0	0	0	0	0	1	0	0	0	1	0	0	0	0	0	0	0	0	0	0	1	0	0	0	0	0	0	0	0	0	0	0	0	0	0	0	0	0	0
SPAC1F12.05	other	0	0	0	0	0	0	0	0	0	0	0	0	0	0	0	0	0	0	0	0	0	0	1	0	0	-1	-1	0	0	0	0	0	1	0	0	0	0	0	0	0	0	-1	-1	1	0	0	0	0	0	0	0	0	0	0	0	-1	0	0	0	1	0	0	1	0	0	0	-1	1	1	0	0	1	0	0	0	0	0	0	0	0	0	0	0	0	0	0	0	0	-1	0	0	0	0	-1	-1	0	0	0	1	0	0	0	0	0	0	0	0	0	0	0	0	-1	0	0	0	0	0	-1	0	0	0	0	0	0	0	0	0	0
SPAC1F12.06c	other	0	0	0	0	0	0	0	0	0	0	0	0	0	0	0	0	0	0	0	0	0	0	1	0	0	0	0	0	0	0	0	0	-1	-1	-1	0	-1	0	0	0	0	0	0	0	0	0	0	0	0	0	0	0	0	0	0	0	1	1	0	0	-1	-1	0	-1	0	0	0	0	0	0	-1	0	0	-1	0	0	0	0	0	0	0	0	0	0	0	0	0	0	-1	0	0	0	0	0	0	0	0	-1	0	0	0	1	0	0	0	0	0	0	0	-1	0	-1	0	0	0	0	0	0	0	0	0	0	0	0	0	0	0	0
SPAC1F12.07	other	0	0	0	0	0	0	0	0	0	0	0	0	0	0	0	1	0	0	0	0	1	0	1	0	0	-1	0	0	0	0	0	0	0	0	0	0	0	0	0	0	0	0	0	0	0	-1	0	0	0	0	0	0	0	0	0	0	0	0	0	0	0	0	0	0	0	0	0	0	-1	0	-1	0	0	0	0	0	0	0	0	0	0	0	0	0	0	1	0	0	1	0	0	0	0	0	0	0	0	0	1	0	0	0	0	0	0	0	0	0	0	0	0	1	0	0	0	0	0	0	1	0	0	0	0	0	0	0	0	0
SPAC1F12.10c	other	-1	0	1	1	1	1	-1	1	1	1	0	-1	0	1	1	-1	0	0	-1	-1	-1	1	-1	-1	-1	-1	-1	-1	-1	1	0	-1	-1	-1	-1	0	0	1	-1	1	-1	-1	0	-1	-1	-1	-1	-1	0	-1	-1	-1	-1	1	0	-1	1	0	0	-1	-1	-1	-1	-1	1	0	1	-1	-1	-1	-1	-1	-1	-1	-1	-1	-1	-1	0	1	-1	0	-1	0	0	-1	0	-1	-1	-1	-1	-1	-1	0	-1	1	-1	-1	-1	0	1	1	1	1	1	1	-1	-1	-1	-1	-1	0	-1	-1	-1	-1	-1	-1	1	0	1	1	0	-1	0	1	1	0
SPAC1F3.02c	other	0	0	-1	-1	0	0	0	0	0	-1	0	0	0	-1	0	1	0	0	-1	0	-1	-1	-1	-1	0	1	0	1	0	0	0	0	1	0	0	0	-1	0	0	0	0	0	0	-1	-1	0	0	0	0	0	0	-1	0	0	0	0	0	-1	0	-1	-1	0	0	-1	-1	0	-1	0	0	0	0	-1	-1	0	0	-1	-1	-1	1	0	0	0	0	0	0	1	0	0	1	0	-1	0	-1	-1	-1	-1	0	0	1	0	0	0	-1	0	-1	0	-1	0	0	-1	0	0	0	-1	0	0	-1	-1	-1	0	-1	-1	0	0	0	-1	0	0
SPAC1F3.03	other	0	0	0	0	0	0	0	0	0	0	0	0	0	0	0	-1	-1	0	-1	0	-1	-1	-1	-1	0	1	0	-1	-1	1	0	0	-1	-1	-1	0	-1	0	-1	0	-1	-1	-1	-1	0	-1	0	0	0	0	0	0	0	0	0	0	0	0	0	0	0	0	0	-1	0	0	-1	-1	-1	-1	0	-1	0	0	0	-1	0	0	0	0	0	0	0	0	0	-1	0	-1	0	0	-1	0	0	-1	-1	0	0	0	-1	0	0	-1	0	0	-1	-1	0	0	0	0	0	0	0	0	0	0	1	1	0	1	0	0	0	0	0	0	0	0
SPAC1F3.05	other	0	0	0	0	0	0	0	0	0	0	0	0	0	0	0	1	0	0	0	0	1	0	1	0	0	1	0	0	0	0	0	0	0	0	0	0	0	0	0	0	0	0	0	0	0	0	0	0	0	0	0	0	0	0	0	-1	0	0	0	0	0	0	-1	0	0	0	1	0	1	0	0	0	0	0	0	0	0	1	0	0	1	0	0	0	0	1	0	1	1	1	0	0	0	0	0	0	0	0	1	0	0	0	0	0	0	0	0	0	0	0	0	0	0	0	0	1	0	0	0	1	0	1	0	0	0	0	0	0
SPAC1F3.06c	other	0	1	0	0	0	0	0	0	0	0	0	0	0	0	0	1	0	0	0	0	1	0	1	1	0	-1	0	0	0	0	0	0	0	0	0	0	0	0	0	0	0	0	0	0	0	0	1	0	0	0	0	0	0	0	0	0	0	0	0	0	-1	0	0	0	0	0	1	0	0	0	0	0	0	0	0	0	0	0	0	0	0	0	0	0	0	1	0	0	0	0	0	0	0	0	0	0	0	0	1	0	0	1	0	0	0	0	0	0	0	0	0	0	0	0	0	0	0	1	0	0	0	0	0	0	0	0	0	0
SPAC1F3.07c	other	0	0	0	0	0	0	0	0	0	0	0	0	0	0	0	1	1	0	0	0	1	0	1	1	0	0	0	0	0	0	0	0	0	-1	0	0	0	0	0	0	1	1	1	0	0	0	0	0	0	0	-1	0	0	0	0	0	0	0	0	1	1	0	-1	0	1	1	1	0	1	0	1	0	-1	-1	-1	1	0	1	0	0	0	0	0	-1	0	0	0	0	1	0	1	0	0	0	1	0	0	0	1	0	0	0	0	0	0	0	0	0	0	0	0	1	0	0	0	0	0	-1	0	0	0	0	0	0	0	0	0	0
SPAC1F3.09	other	0	0	0	0	0	0	0	0	0	0	0	0	0	0	0	1	0	0	0	0	0	0	-1	-1	0	1	0	0	0	0	0	0	0	-1	0	0	0	0	0	0	0	0	0	0	0	0	0	0	0	0	1	0	0	0	0	0	0	0	0	-1	0	0	0	0	1	0	0	0	0	0	-1	0	0	0	0	1	0	0	0	0	0	0	0	0	0	0	0	0	1	1	0	-1	0	1	0	0	0	0	1	0	-1	0	0	0	0	0	0	0	0	0	0	1	0	0	0	0	0	0	0	1	0	0	0	0	0	0	0	0
SPAC1F3.10c	other	-1	-1	0	0	0	0	0	0	0	-1	0	0	0	0	0	0	-1	0	0	0	-1	-1	-1	0	0	1	-1	-1	0	0	0	0	-1	0	-1	-1	-1	0	-1	0	-1	-1	-1	-1	-1	-1	0	0	0	0	0	0	0	0	0	-1	0	-1	0	0	0	0	-1	0	-1	-1	0	-1	-1	0	0	-1	-1	0	0	-1	-1	-1	0	-1	0	0	0	-1	0	-1	-1	-1	-1	0	-1	0	0	-1	-1	0	0	-1	-1	1	0	0	0	0	0	-1	-1	0	-1	0	0	0	1	1	-1	-1	1	1	-1	0	1	0	1	0	1	0	0	0
SPAC1F5.03c	other	0	0	0	0	0	0	0	0	0	0	0	0	0	0	0	0	0	0	0	0	-1	0	0	0	0	0	0	0	0	0	0	0	0	0	0	0	0	0	0	0	0	0	1	0	0	0	0	0	0	-1	0	0	0	0	0	0	0	0	0	0	0	0	0	0	0	0	1	-1	0	0	-1	0	0	0	0	0	-1	-1	0	0	0	0	0	0	0	0	0	0	1	0	0	0	1	0	-1	0	0	-1	-1	0	0	0	0	0	0	0	1	0	0	0	0	0	0	0	0	0	0	1	1	1	0	0	0	0	0	0	0	0
SPAC1F5.05c	other	-1	0	1	1	1	1	1	0	1	-1	0	1	1	0	0	0	-1	0	-1	0	1	0	-1	0	-1	1	0	0	-1	0	0	0	-1	-1	0	-1	-1	0	0	1	0	0	-1	0	-1	1	0	0	0	0	-1	1	0	0	0	1	0	0	1	0	-1	0	-1	-1	0	0	-1	-1	-1	0	0	0	0	-1	0	-1	-1	-1	0	0	0	0	0	0	1	0	0	-1	1	-1	-1	1	-1	-1	0	1	0	1	-1	1	1	0	1	0	0	0	0	0	-1	1	0	1	1	0	0	-1	1	-1	1	1	1	1	1	1	0	1	0	1
SPAC1F5.07c	other	0	-1	0	0	0	0	0	0	0	-1	0	0	0	0	0	-1	-1	0	0	0	-1	0	-1	0	0	0	0	-1	0	0	0	0	-1	-1	0	-1	-1	0	-1	0	-1	-1	-1	-1	-1	-1	0	0	0	0	0	0	0	0	0	-1	0	-1	0	0	1	0	0	0	-1	0	-1	-1	-1	0	1	-1	1	1	1	-1	0	-1	1	0	0	0	0	-1	0	-1	0	0	-1	0	-1	-1	0	-1	-1	0	0	0	-1	1	0	-1	0	0	-1	-1	0	0	0	0	0	-1	0	1	0	0	1	1	0	-1	0	-1	0	0	0	0	0	0
SPAC1F5.08c	other	0	0	0	0	0	0	0	0	0	0	0	0	0	0	0	1	0	0	-1	-1	-1	-1	-1	0	-1	-1	0	-1	-1	-1	-1	-1	1	1	0	0	0	0	0	0	0	-1	1	-1	0	-1	0	0	0	0	-1	0	-1	0	0	-1	0	-1	0	0	1	0	1	1	-1	0	0	-1	0	0	1	0	1	1	0	-1	-1	-1	0	0	0	0	0	0	0	-1	-1	0	-1	-1	0	0	0	-1	0	0	0	0	-1	0	-1	-1	0	0	0	0	0	0	1	1	0	-1	0	0	0	-1	0	-1	0	0	0	0	0	0	0	0	0	0
SPAC1F5.09c	other	0	0	0	0	0	0	0	0	0	0	0	0	0	0	0	-1	0	0	0	0	0	0	0	0	0	0	0	0	0	0	0	0	0	1	0	0	0	0	0	0	0	0	0	0	0	-1	0	0	0	0	1	0	0	0	0	0	0	1	0	0	-1	0	0	1	1	0	0	0	0	0	0	0	0	0	0	0	0	0	0	0	0	0	0	0	0	0	0	0	0	0	0	0	0	0	0	0	0	0	1	0	0	0	0	0	0	0	0	0	0	0	0	0	0	0	0	0	0	0	0	-1	0	0	0	0	0	0	0	0
SPAC1F7.01c	other	-1	-1	0	1	-1	0	-1	-1	1	1	-1	-1	-1	0	0	0	1	0	1	0	-1	0	1	1	0	-1	-1	-1	-1	0	0	-1	0	-1	0	-1	0	0	1	0	-1	1	-1	0	-1	0	-1	1	0	-1	0	0	1	0	0	1	-1	-1	-1	1	1	-1	-1	0	0	1	1	1	1	-1	1	1	0	-1	0	0	0	1	0	-1	-1	0	0	1	1	-1	0	1	-1	0	-1	0	0	1	-1	-1	0	0	1	1	-1	-1	-1	0	0	0	0	1	1	1	1	1	0	0	1	-1	1	1	1	0	0	-1	-1	-1	-1	-1	0	-1
SPAC1F7.06	other	0	0	0	0	0	0	0	0	0	0	0	0	0	0	0	0	0	0	0	0	0	0	1	0	0	0	0	0	0	0	0	0	0	0	0	0	0	0	0	0	0	0	1	0	1	1	0	0	0	0	1	0	0	0	0	0	0	1	0	0	1	1	0	0	1	0	1	0	0	1	0	0	0	0	0	0	0	0	0	0	-1	0	0	0	0	0	0	0	1	0	0	0	0	1	0	0	0	0	0	0	0	0	0	0	0	0	0	0	0	0	0	-1	0	0	0	0	0	-1	0	0	0	0	0	0	0	0	0	0
SPAC1F7.07c	other	0	0	0	0	0	0	0	0	0	0	0	0	0	0	0	0	0	0	0	0	0	0	0	0	0	0	0	0	0	0	0	0	0	0	0	0	0	0	0	0	0	0	0	0	0	0	0	0	0	0	0	0	0	0	0	0	0	-1	0	-1	-1	0	0	0	0	0	0	0	0	0	0	-1	0	0	0	0	0	0	0	0	0	0	0	0	0	0	0	-1	0	0	0	0	0	0	0	0	0	0	-1	0	0	0	0	0	0	0	0	0	0	0	0	-1	0	0	0	0	0	0	0	0	0	0	0	0	0	0	0	0
SPAC1F7.08	other	0	0	0	0	0	0	-1	0	0	0	0	0	0	0	0	0	-1	0	0	0	-1	-1	-1	0	0	0	0	-1	0	0	0	0	0	-1	0	0	-1	0	0	0	0	-1	-1	1	0	-1	0	0	0	0	0	0	0	0	0	0	0	0	0	-1	0	0	-1	0	-1	0	-1	-1	-1	0	-1	0	0	0	0	-1	-1	0	0	0	0	-1	0	0	0	0	0	0	-1	0	-1	0	-1	-1	-1	0	0	0	-1	0	-1	0	0	0	0	1	-1	1	0	0	0	0	0	0	0	-1	1	1	0	-1	0	0	0	0	0	-1	0	0
SPAC1F7.09c	other	1	1	0	0	0	0	0	0	0	0	0	0	0	0	0	-1	0	0	0	0	-1	0	0	0	0	-1	0	0	0	0	0	0	0	0	0	0	0	0	0	0	0	-1	-1	0	0	0	0	0	0	0	0	0	0	0	0	1	0	0	0	0	0	-1	-1	0	0	0	0	0	0	0	-1	1	-1	0	-1	0	0	0	0	0	0	0	0	1	0	0	0	0	0	0	0	0	0	0	-1	0	0	0	0	1	0	-1	0	0	0	0	0	0	0	0	0	0	0	0	0	0	0	1	0	1	0	0	0	0	-1	0	0	-1
SPAC1F7.10	other	0	0	0	0	0	0	0	0	0	0	0	0	0	0	0	0	0	0	0	0	-1	0	0	1	0	0	0	0	0	0	0	0	0	0	0	0	-1	0	0	0	0	0	-1	0	0	1	0	0	0	0	0	0	0	0	0	0	0	0	0	1	0	0	0	1	0	0	-1	0	0	0	0	0	0	0	0	0	0	0	0	0	0	0	0	0	0	0	0	0	0	0	1	0	0	0	0	0	0	0	-1	0	0	0	0	0	0	0	0	0	0	0	0	0	0	0	0	0	0	-1	0	0	0	0	0	0	0	0	0	0
SPAC1F7.11c	other	0	0	1	1	0	1	1	0	0	0	0	0	0	0	0	1	1	0	0	0	1	0	1	0	0	0	0	0	0	0	0	0	0	0	0	0	0	0	0	0	0	0	1	0	1	0	0	0	0	0	1	0	1	0	0	0	0	0	0	0	-1	0	0	0	1	1	1	0	1	0	0	1	0	0	0	1	0	0	0	0	1	0	1	0	0	0	0	0	1	0	0	0	0	0	0	1	1	0	1	0	1	1	0	0	0	0	0	0	0	0	0	1	0	0	0	0	0	0	0	0	0	1	0	0	0	0	0	0
SPAC1F7.12	other	0	0	0	0	0	0	0	0	0	0	0	0	0	0	0	1	1	0	1	0	1	0	1	0	0	1	0	0	0	0	0	0	0	0	0	0	1	0	0	0	0	0	0	0	0	1	0	0	0	0	1	0	0	0	0	0	0	0	0	0	0	0	0	0	1	0	0	0	0	0	0	0	0	0	0	1	0	0	0	0	1	0	0	1	0	0	0	0	0	0	0	0	0	0	0	0	0	0	1	0	0	0	0	0	0	0	0	0	0	1	0	0	0	0	0	0	0	0	0	1	0	0	0	0	0	0	0	0
SPAC1F7.14c	priority	0	-1	-1	-1	0	0	0	0	0	0	0	0	0	0	0	0	-1	0	-1	0	-1	-1	-1	-1	0	1	0	-1	0	0	0	0	-1	-1	0	0	-1	0	-1	0	-1	-1	-1	0	0	-1	0	0	-1	0	-1	1	0	0	0	-1	0	-1	0	-1	0	-1	-1	-1	-1	-1	-1	-1	-1	0	-1	-1	0	0	0	-1	-1	-1	0	0	0	0	-1	-1	0	-1	0	-1	-1	0	0	0	0	-1	-1	-1	0	0	-1	0	-1	-1	0	-1	-1	0	0	1	0	0	0	0	0	0	-1	-1	1	0	-1	-1	-1	-1	-1	-1	0	0	0	0
SPAC1F8.01	other	0	0	0	0	0	0	0	0	0	0	0	0	0	0	0	1	0	0	0	0	1	0	1	0	0	1	0	0	0	0	0	0	0	0	0	0	0	0	0	0	0	0	1	0	0	0	0	0	0	0	1	0	0	0	0	0	0	0	0	0	1	0	0	0	1	0	1	0	1	0	1	0	0	0	0	1	0	1	0	0	0	0	0	0	0	0	0	1	1	0	0	0	0	0	0	0	0	0	1	0	0	0	0	0	0	0	0	-1	0	0	0	1	0	0	0	0	0	1	1	1	1	0	0	0	0	0	0	0
SPAC1F8.02c	other	0	0	0	0	0	0	0	0	0	0	0	0	0	0	0	0	0	0	0	0	0	0	1	0	0	0	0	0	0	0	0	0	1	1	1	0	0	0	0	0	0	0	0	0	0	0	0	0	0	0	0	0	0	0	0	0	0	0	0	0	1	0	1	0	0	0	0	0	0	0	0	0	0	0	1	0	0	1	0	0	1	0	0	0	0	1	0	0	0	0	0	0	0	0	0	0	0	1	1	0	0	0	0	0	0	0	0	0	0	0	0	0	0	-1	0	0	0	0	0	0	0	0	0	0	0	0	0	0
SPAC1F8.03c	other	0	0	0	0	0	0	0	0	0	0	0	0	0	0	0	1	0	0	0	0	0	0	-1	0	0	0	0	0	0	0	0	0	0	0	0	0	1	0	0	0	0	0	0	0	0	1	0	0	0	0	0	0	0	0	0	0	0	-1	0	0	0	0	0	0	0	0	-1	0	0	0	0	0	0	0	0	0	0	0	0	0	0	0	0	0	0	0	0	0	1	0	0	0	0	0	0	0	0	0	-1	0	0	0	0	0	0	0	0	0	-1	0	0	0	0	0	0	0	0	0	0	1	0	0	0	0	0	0	0	0
SPAC1F8.04c	other	0	0	0	0	0	0	-1	0	0	0	0	0	0	0	0	1	0	0	0	0	0	0	1	0	0	-1	0	0	0	0	0	0	1	0	0	0	-1	0	0	0	0	1	0	0	0	0	0	0	0	0	0	0	0	0	0	-1	-1	0	0	1	0	1	0	1	-1	1	0	0	0	0	0	1	0	0	1	0	0	-1	0	0	0	0	0	0	0	0	0	0	-1	0	0	0	0	0	0	0	0	0	0	0	-1	-1	-1	0	0	-1	0	0	0	0	0	0	0	0	0	0	0	0	0	1	0	0	0	0	0	0	0	0
SPAC1F8.05	other	0	0	0	0	0	0	0	0	0	0	0	0	0	0	0	0	0	0	0	0	0	0	0	0	0	0	0	0	0	0	0	0	-1	-1	-1	0	0	0	0	0	0	0	0	0	0	-1	0	0	0	0	-1	0	0	0	0	0	0	-1	0	-1	-1	-1	-1	0	0	0	0	0	-1	0	0	-1	-1	-1	0	1	0	0	0	0	0	0	0	0	0	0	0	0	0	0	0	0	0	0	0	0	0	-1	-1	0	0	0	0	0	0	0	0	-1	-1	-1	0	0	0	0	0	0	0	0	0	0	0	0	0	0	0	0	0	0
SPAC1F8.06	other	0	0	0	1	0	0	0	0	0	-1	0	0	-1	0	0	0	0	0	0	0	-1	0	1	-1	0	1	0	0	0	0	0	0	-1	-1	-1	0	0	0	0	0	-1	0	1	0	1	-1	0	0	0	0	-1	0	0	0	0	-1	0	0	0	-1	-1	-1	-1	-1	1	0	1	1	1	0	-1	-1	-1	-1	-1	1	1	1	0	0	0	0	-1	0	0	1	0	0	1	0	0	1	0	0	-1	0	0	1	1	0	0	0	0	0	0	0	-1	-1	-1	-1	0	1	1	0	0	0	1	-1	-1	-1	0	0	0	1	0	0	0	0
SPAC1F8.08	other	0	0	0	0	0	0	0	0	0	0	0	0	0	0	0	1	0	0	0	0	0	0	0	0	0	0	0	0	0	0	0	0	0	0	0	0	0	0	0	0	0	0	0	0	0	0	0	0	0	0	0	0	0	0	0	0	0	0	0	0	0	0	0	0	0	0	-1	0	0	0	0	0	0	0	0	-1	0	1	0	0	0	0	0	0	0	0	0	0	0	0	0	0	1	0	1	0	0	0	0	0	0	0	0	0	0	0	0	0	0	0	0	0	0	0	0	0	0	0	0	0	0	0	0	0	0	0	0	0
SPAC20G4.01	other	0	0	0	0	0	0	0	0	0	0	0	0	0	0	0	0	0	0	0	0	0	0	0	0	0	0	0	0	0	0	0	0	0	0	0	0	0	0	0	0	0	0	0	0	0	-1	0	0	0	0	0	0	0	0	0	1	0	0	0	0	0	0	0	0	0	0	-1	0	0	0	0	0	0	0	0	0	0	-1	0	0	0	0	0	0	0	0	0	0	0	0	0	0	0	0	0	0	0	0	1	0	0	0	1	0	0	0	0	0	0	0	0	0	0	0	0	0	0	0	0	0	0	0	0	0	0	0	0	0
SPAC20G4.02c	other	0	0	0	0	0	0	0	0	0	0	0	0	0	0	0	1	0	0	0	0	0	0	1	0	0	0	0	0	0	0	0	0	0	0	0	0	0	0	0	0	0	0	0	0	0	0	0	0	0	0	0	0	0	0	0	1	0	0	0	0	-1	0	0	0	-1	0	0	0	0	-1	-1	0	0	0	0	-1	0	0	0	0	0	0	0	0	0	1	0	0	0	0	0	0	1	0	0	0	0	0	1	0	0	0	0	0	0	0	0	0	0	0	0	1	0	-1	0	0	-1	-1	0	0	0	0	0	0	0	0	0	0
SPAC20G4.03c	other	0	0	0	0	0	0	0	0	0	0	0	0	0	0	0	0	0	0	0	0	1	0	0	0	0	0	0	0	0	0	0	0	0	0	0	0	0	0	0	0	0	1	0	0	0	0	0	0	0	0	0	0	0	0	0	0	0	0	0	1	0	0	0	1	0	0	1	1	0	0	0	0	0	0	0	0	1	0	0	0	0	0	0	0	0	0	0	0	0	0	0	0	0	0	0	0	0	0	0	-1	0	0	-1	0	0	0	0	0	0	0	0	0	0	0	0	0	0	0	0	0	0	0	0	0	0	0	0	0
SPAC20G4.04c	other	-1	-1	0	0	0	0	0	0	0	0	0	0	0	0	0	0	-1	0	0	0	1	0	1	0	0	-1	0	0	0	0	0	0	0	0	1	0	0	0	0	0	-1	0	1	0	0	0	0	0	0	0	-1	0	0	0	0	1	0	0	0	1	1	0	1	0	0	0	1	1	0	0	1	0	0	-1	0	0	-1	0	0	0	0	0	-1	0	0	1	0	-1	1	-1	0	0	-1	0	0	1	0	-1	1	0	1	0	1	0	0	0	0	0	0	0	-1	1	0	-1	-1	0	-1	0	1	0	0	0	0	0	0	0	0	0
SPAC20G4.05c	priority	0	0	0	0	0	0	0	0	0	0	0	0	0	0	0	0	0	0	0	0	1	0	0	0	0	0	0	0	0	0	0	0	-1	0	0	0	0	0	0	0	0	0	0	0	0	-1	0	0	0	0	0	0	0	0	0	0	0	0	0	-1	-1	0	-1	-1	1	0	0	0	0	0	-1	0	0	0	-1	0	0	1	0	0	0	0	0	0	0	0	0	0	0	-1	0	0	0	0	0	0	0	0	0	0	0	0	-1	0	0	1	0	-1	-1	0	0	0	0	-1	0	0	0	0	0	-1	0	1	0	0	0	0	0	0
SPAC20G4.08	other	0	0	0	0	0	0	0	0	0	0	0	0	0	0	0	1	0	0	0	0	0	0	0	0	0	0	0	0	0	0	0	0	0	0	0	0	0	0	0	0	0	1	1	0	0	0	0	0	0	0	1	0	0	0	0	0	0	0	0	1	0	0	0	0	0	0	1	0	0	0	0	0	0	0	0	0	0	-1	0	0	0	0	1	0	0	0	0	0	1	0	0	-1	1	0	0	0	0	1	0	0	0	0	0	0	0	0	0	0	0	0	0	0	0	0	0	0	0	-1	0	-1	0	0	0	0	0	0	0	0
SPAC20G4.09	other	0	0	0	0	0	0	0	0	0	0	0	0	0	0	0	0	0	0	0	0	1	0	1	0	0	0	0	0	0	0	0	0	1	0	0	0	0	0	0	0	0	0	0	0	0	0	0	0	0	0	0	0	0	0	0	0	0	0	0	0	1	0	1	0	0	0	0	0	0	0	0	0	0	0	0	0	0	1	0	0	0	0	0	0	0	1	0	0	-1	0	0	0	0	0	0	0	0	0	1	1	0	0	1	0	0	1	0	0	0	0	0	0	0	0	0	0	0	1	0	1	0	0	0	0	0	0	0	0
SPAC20G8.02	other	0	0	0	0	0	0	0	0	0	0	0	0	0	0	0	0	0	0	0	0	1	0	1	0	0	0	0	0	0	0	0	0	0	0	0	0	1	0	0	0	0	0	-1	0	0	1	0	0	0	0	0	0	0	0	0	1	0	1	0	1	0	0	0	0	0	0	-1	0	0	0	0	1	0	0	-1	0	1	1	0	0	0	0	0	1	0	1	0	0	0	0	0	0	0	0	1	0	0	1	1	0	0	0	1	0	0	0	0	0	0	0	0	0	0	0	0	0	0	0	0	-1	0	0	0	0	0	0	0	0
SPAC20G8.04c	other	0	0	-1	-1	0	0	0	0	0	0	0	0	0	0	0	1	0	0	0	0	1	0	0	0	0	0	0	0	0	0	0	0	0	0	0	0	0	0	0	0	0	0	0	0	0	0	0	0	0	0	0	0	0	0	0	1	0	0	0	0	1	0	0	0	0	0	1	0	0	0	1	1	0	0	0	1	1	0	0	0	0	0	0	0	0	0	0	0	1	0	0	0	0	0	0	0	0	0	1	-1	0	0	0	0	0	0	1	0	1	0	0	0	0	0	0	0	0	0	0	0	0	0	0	0	0	0	0	-1
SPAC20G8.07c	other	0	0	0	0	0	0	0	0	0	0	0	0	0	0	0	0	0	0	0	0	0	0	1	0	0	0	0	0	0	0	0	0	0	0	0	0	0	0	0	0	0	0	0	0	0	0	0	0	0	0	0	0	0	0	0	1	0	1	0	1	1	0	0	0	1	0	0	0	0	0	1	0	0	0	0	0	0	0	0	0	0	0	0	0	0	1	0	0	0	0	0	0	0	0	0	0	0	0	1	0	0	0	0	0	0	0	0	0	0	0	0	0	0	0	0	0	0	0	1	-1	0	0	0	0	0	0	0	0
SPAC20G8.08c	other	0	0	0	0	0	0	0	0	0	0	0	0	0	0	0	0	0	0	0	0	1	0	0	0	0	1	0	0	0	0	0	0	0	0	0	0	0	0	0	0	0	0	0	0	0	0	1	0	0	0	0	0	0	0	0	0	0	0	0	1	0	0	0	0	0	0	-1	0	0	0	0	0	0	0	0	0	0	-1	0	0	1	0	0	0	0	1	0	0	1	0	1	0	0	1	0	0	0	0	1	0	0	0	0	0	0	0	0	0	1	1	0	1	0	0	0	0	0	0	0	-1	0	0	0	0	0	0	0	0
SPAC20G8.09c	other	0	0	0	0	0	0	0	0	0	0	0	0	0	0	0	1	0	0	0	0	0	0	1	0	0	0	0	0	0	0	0	0	0	0	0	0	0	0	0	0	0	0	0	0	0	0	0	0	0	0	0	0	0	0	0	0	0	0	0	0	0	0	1	0	0	0	1	0	0	0	0	0	0	0	0	0	0	1	0	0	1	0	0	0	0	0	0	0	1	0	0	0	1	0	0	0	0	0	1	0	0	0	0	0	0	0	0	0	0	0	0	0	0	0	0	0	0	0	0	0	0	0	0	0	0	0	0	0
SPAC20G8.10c	other	0	0	0	0	0	0	0	0	0	0	0	0	0	0	0	-1	0	0	0	0	-1	0	-1	0	0	-1	0	0	-1	0	0	0	1	0	0	0	0	0	0	0	0	1	-1	0	-1	0	0	0	0	0	0	0	0	0	0	1	0	0	0	-1	-1	0	0	0	0	1	0	-1	0	0	-1	-1	0	0	0	-1	1	1	0	0	0	0	0	0	0	1	0	0	-1	0	0	0	-1	1	1	1	0	-1	1	0	0	0	0	0	0	0	0	0	0	0	0	0	0	0	0	0	0	1	1	-1	0	0	0	0	0	-1	0	0
SPAC20H4.02	other	-1	-1	0	1	1	1	0	1	1	0	0	0	1	0	0	0	0	-1	1	1	-1	1	1	1	1	1	1	1	1	1	1	1	1	1	1	0	0	0	-1	0	-1	-1	-1	1	1	1	-1	0	0	-1	1	-1	0	-1	1	1	1	-1	0	0	1	1	1	0	-1	1	-1	-1	-1	1	1	1	1	1	1	0	1	1	0	1	0	-1	-1	-1	0	1	1	-1	0	-1	1	-1	-1	-1	-1	0	1	1	0	0	0	0	0	0	-1	0	-1	1	-1	-1	-1	1	-1	-1	-1	-1	-1	-1	-1	0	0	-1	-1	-1	0	1	0	-1
SPAC20H4.03c	other	0	0	1	1	1	0	1	1	0	0	1	0	0	0	0	1	1	0	1	0	0	0	0	0	0	1	0	0	0	0	-1	0	0	1	0	0	-1	0	1	0	-1	0	0	-1	1	1	0	1	0	0	0	0	0	0	0	0	0	1	1	1	1	1	1	0	1	1	1	1	1	0	1	1	0	0	-1	-1	0	1	0	0	1	0	0	0	0	1	0	1	1	0	1	1	0	1	0	1	0	1	1	1	0	0	1	0	-1	0	0	-1	1	0	0	1	0	0	0	0	0	1	0	1	1	1	1	1	1	1	0	1
SPAC20H4.04	other	0	0	0	0	0	0	0	0	0	0	0	0	0	0	0	0	0	0	0	0	-1	0	1	0	0	1	0	0	0	0	0	0	0	0	0	0	0	0	0	0	0	0	0	0	0	0	0	1	0	0	0	0	0	0	0	0	0	0	0	0	1	0	0	0	0	0	1	0	0	0	1	0	0	0	0	0	0	0	0	0	0	0	0	0	0	0	0	0	1	0	0	0	0	0	0	0	0	0	0	0	0	0	0	0	0	0	0	0	0	0	0	0	0	0	0	0	0	0	0	1	-1	0	0	0	0	0	0	0
SPAC20H4.05c	other	0	0	0	0	0	0	0	0	0	0	0	-1	0	0	0	-1	0	0	0	0	1	0	0	0	0	1	1	0	0	0	0	0	0	0	0	0	0	0	0	0	0	0	0	0	0	0	0	0	0	0	0	-1	0	0	0	-1	0	0	0	0	-1	0	0	0	0	0	0	0	0	0	0	0	0	0	0	0	0	0	0	0	1	0	0	0	0	0	0	0	1	0	0	0	0	0	0	0	0	0	1	0	0	0	0	0	0	0	0	0	0	0	0	0	0	0	0	0	0	-1	0	0	0	0	0	0	0	0	0	0
SPAC20H4.06c	other	0	0	0	0	0	0	0	0	0	0	0	0	0	0	0	0	0	0	0	0	0	0	1	0	0	0	0	0	0	0	0	0	-1	-1	-1	0	0	0	0	0	0	0	0	0	0	0	0	0	0	0	-1	0	0	0	0	1	0	1	0	-1	-1	-1	-1	-1	0	0	0	0	1	0	-1	0	-1	-1	-1	0	0	-1	0	0	0	0	-1	0	0	0	0	0	-1	-1	1	0	0	0	0	1	0	-1	1	0	1	0	0	0	1	0	-1	-1	-1	-1	0	0	0	0	0	0	0	0	0	1	0	0	0	0	0	0	0	0
SPAC20H4.07	other	-1	-1	0	0	1	0	0	1	0	0	1	0	0	0	0	0	-1	0	0	0	-1	-1	-1	-1	0	1	-1	-1	0	0	0	0	-1	-1	-1	0	-1	0	0	0	-1	-1	-1	0	1	0	0	1	0	1	-1	1	0	1	1	-1	0	1	0	0	1	0	0	1	0	1	-1	1	0	1	1	-1	1	1	0	-1	0	0	0	0	-1	0	-1	-1	0	-1	-1	0	1	0	0	1	1	-1	0	-1	1	-1	-1	1	0	-1	-1	0	-1	-1	0	1	0	0	0	1	1	1	-1	0	1	-1	0	0	0	0	1	1	0	0	-1	-1
SPAC20H4.08	other	0	0	0	0	0	0	0	0	0	0	0	0	0	0	0	-1	-1	-1	0	-1	0	0	1	0	0	-1	0	0	-1	0	0	0	0	0	0	0	0	0	0	0	0	0	-1	0	0	0	0	-1	0	0	-1	0	0	0	0	0	0	0	0	0	0	0	-1	-1	0	0	-1	0	-1	0	0	-1	0	0	0	-1	0	0	0	0	0	0	0	-1	0	0	0	0	-1	0	0	0	-1	0	0	0	0	-1	0	0	0	0	0	0	0	0	-1	0	0	-1	0	0	0	0	0	0	0	-1	1	-1	0	0	0	0	0	0	0	0
SPAC20H4.09	other	0	0	0	-1	0	0	0	0	0	0	0	0	0	0	0	-1	0	0	0	0	0	0	0	0	0	1	0	0	0	0	0	0	0	0	1	0	0	0	0	0	0	1	1	1	0	1	0	0	0	0	-1	0	0	0	0	1	0	0	0	0	-1	0	0	0	0	0	0	0	0	0	0	0	0	0	0	0	0	-1	0	0	0	0	0	0	0	0	-1	0	-1	-1	0	0	0	0	0	0	0	-1	1	0	1	0	0	0	0	0	0	0	0	0	0	0	0	0	0	0	0	0	0	0	0	0	0	0	0	0	0	0
SPAC20H4.10	other	0	0	1	0	1	0	0	0	0	0	0	0	0	0	0	0	0	0	0	0	1	0	1	1	0	-1	0	0	0	0	0	0	0	0	0	0	0	0	0	0	0	0	0	0	0	0	0	0	0	0	0	0	0	0	0	1	0	1	0	1	1	0	0	0	0	1	-1	0	0	1	1	1	0	0	0	-1	1	1	1	0	0	0	0	0	1	0	0	0	0	1	1	0	0	1	1	1	0	0	1	1	0	0	1	0	0	0	0	0	0	0	0	0	0	0	0	0	1	-1	0	1	1	0	0	0	0	1	0	0
SPAC20H4.11c	other	0	0	0	0	0	0	0	0	0	0	0	0	0	0	0	-1	0	0	0	0	0	0	1	0	0	1	0	0	0	0	0	0	0	0	0	0	0	0	0	0	0	0	0	0	0	-1	0	0	0	0	0	0	0	0	0	0	0	1	0	0	0	0	0	0	0	0	0	0	0	0	1	0	0	0	0	0	0	0	0	0	1	0	0	0	0	0	0	0	0	0	0	0	0	0	0	0	0	1	0	0	0	0	0	0	0	0	0	0	0	0	0	0	0	0	0	0	0	1	0	0	0	0	0	0	0	0	0	0
SPAC212.01c	other	0	0	0	0	0	0	0	0	0	0	0	0	0	0	0	0	0	0	0	0	1	0	0	0	0	1	0	0	0	0	0	0	0	0	0	0	1	0	0	0	0	0	1	0	1	1	0	0	0	0	0	0	1	0	0	0	0	0	0	0	0	0	0	0	0	0	1	0	0	0	0	0	0	0	0	0	0	0	0	0	0	0	0	0	0	0	0	1	0	0	0	0	0	1	0	0	0	0	1	0	0	0	0	0	0	0	0	0	0	0	0	0	0	0	0	0	0	0	0	0	0	0	0	0	0	0	0	0
SPAC212.02	other	0	0	0	0	0	0	1	0	0	0	0	0	0	0	0	0	1	0	0	0	1	1	0	1	0	0	1	0	0	0	0	0	0	0	0	0	1	0	0	0	0	1	1	0	0	0	1	1	1	1	1	0	0	0	0	1	0	1	0	1	1	0	1	0	1	0	0	1	0	0	0	0	0	0	0	1	1	0	0	0	0	0	0	0	0	0	1	0	0	1	1	0	0	0	1	0	0	0	1	0	0	0	0	0	0	0	0	0	0	0	0	0	0	0	0	0	0	0	0	0	0	0	0	-1	0	0	0	0
SPAC212.03	other	0	0	0	0	0	0	0	0	0	0	0	0	0	0	0	0	0	0	0	0	-1	0	0	0	0	-1	0	0	0	0	0	0	0	0	0	0	0	0	0	0	0	0	0	0	0	0	0	0	0	0	0	0	0	0	0	0	0	0	0	0	1	1	0	0	0	0	0	1	0	0	0	0	0	1	0	0	0	0	0	0	0	0	0	0	0	0	0	0	0	0	0	0	0	0	0	0	0	0	0	0	0	0	0	0	0	0	0	0	0	0	0	-1	0	0	0	0	0	0	0	0	0	0	0	0	0	0	0	0
SPAC212.04c	other	0	0	0	0	0	0	0	0	0	0	0	0	0	0	0	0	0	0	0	0	0	0	1	0	0	-1	0	0	0	0	0	0	0	0	0	0	0	0	0	0	0	0	0	0	-1	0	0	0	0	0	0	0	0	0	0	0	0	0	0	0	0	0	0	0	0	0	-1	-1	-1	0	0	0	0	0	0	0	0	0	0	0	0	0	0	0	0	0	0	0	0	0	0	-1	0	0	0	0	0	0	-1	0	0	0	0	0	0	0	0	1	0	0	0	-1	0	0	0	0	0	0	0	1	0	0	0	0	0	0	0	0
SPAC212.08c	other	0	0	0	0	0	0	0	0	0	0	0	0	0	0	0	0	0	0	0	0	1	0	0	0	0	1	0	0	0	0	0	0	0	0	0	0	0	0	0	0	0	0	0	1	0	0	0	0	0	0	0	0	0	0	0	0	0	1	0	0	0	0	0	0	0	0	0	0	0	0	0	0	0	0	0	0	0	0	0	0	0	0	0	0	0	0	0	0	1	0	0	0	0	0	0	0	0	0	0	0	0	0	0	0	0	0	0	0	0	0	0	1	0	0	0	0	0	0	0	0	0	0	0	0	0	0	0	0
SPAC21E11.03c	other	0	0	0	0	0	0	0	0	0	0	0	0	0	0	0	1	0	0	0	0	-1	0	1	0	0	0	0	0	0	0	0	0	0	0	0	0	1	0	0	0	0	0	-1	0	1	0	0	0	0	0	0	0	0	0	0	-1	0	0	0	0	1	0	0	0	0	0	0	1	0	0	0	0	0	-1	0	0	1	1	0	0	0	0	0	0	0	1	0	0	0	0	0	1	1	0	0	0	0	0	1	0	0	0	0	0	0	0	1	0	0	0	0	-1	0	0	0	0	0	0	0	1	0	0	0	1	0	0	0	0
SPAC21E11.04	other	0	0	0	0	0	0	0	0	0	0	0	0	0	0	0	0	0	0	0	0	0	0	1	0	0	0	0	0	0	0	0	0	0	0	0	0	0	0	0	0	0	0	0	0	0	0	0	0	0	0	0	0	0	0	0	0	0	0	0	-1	-1	-1	-1	-1	0	0	0	0	0	0	-1	-1	0	0	0	0	0	-1	0	0	0	0	0	0	0	0	0	0	-1	0	0	0	0	0	0	0	0	0	-1	0	0	0	0	0	0	1	-1	0	-1	0	0	0	0	0	0	0	0	0	0	0	0	0	0	0	0	0	0	0
SPAC21E11.05c	other	0	0	0	0	0	0	0	0	0	0	0	0	0	0	0	0	0	0	0	0	0	0	1	0	0	-1	0	0	0	0	0	0	0	0	0	0	0	0	0	0	0	0	0	0	-1	1	0	0	0	0	0	0	0	0	0	0	0	0	0	0	1	0	0	1	-1	0	0	0	0	0	0	1	0	0	0	0	0	0	0	0	0	0	0	0	0	1	-1	0	0	0	0	0	0	0	0	0	0	0	1	0	0	0	0	0	0	0	0	0	0	0	0	0	0	0	0	0	0	0	0	1	0	0	0	0	0	0	0	0
SPAC222.04c	other	-1	0	1	1	1	1	-1	1	1	0	1	-1	-1	0	-1	-1	-1	-1	0	-1	-1	-1	-1	-1	-1	-1	-1	-1	-1	-1	0	-1	-1	-1	-1	-1	-1	0	1	1	0	-1	-1	0	-1	0	0	1	1	0	-1	1	-1	-1	-1	0	-1	0	-1	-1	-1	-1	-1	-1	-1	1	-1	1	1	0	-1	1	-1	-1	0	-1	-1	1	1	-1	1	1	-1	-1	1	-1	0	-1	-1	-1	-1	0	1	0	1	-1	1	-1	-1	1	0	0	0	0	-1	-1	-1	-1	-1	0	0	-1	1	1	1	-1	1	-1	1	0	1	1	0	0	1	1	0	0
SPAC222.05c	other	0	0	0	-1	-1	0	0	-1	0	0	0	0	0	0	0	-1	-1	0	-1	0	-1	0	-1	0	0	1	-1	-1	0	0	0	0	-1	-1	-1	0	-1	0	0	-1	0	-1	1	0	0	1	-1	0	0	0	0	1	0	0	0	0	0	0	0	-1	0	0	-1	-1	-1	-1	1	0	1	-1	-1	-1	-1	0	-1	-1	1	-1	-1	0	-1	0	0	0	0	0	0	0	-1	0	0	0	0	-1	0	-1	1	-1	-1	0	-1	0	-1	0	-1	-1	-1	-1	-1	0	0	1	0	0	0	0	0	1	-1	0	-1	-1	-1	0	0	0	-1	0
SPAC222.07c	other	0	0	0	0	0	0	0	0	0	0	0	0	0	0	0	1	0	0	0	0	-1	0	0	0	0	0	0	0	0	0	0	0	0	-1	-1	0	0	0	0	0	0	0	1	0	0	0	0	0	0	0	0	0	0	0	0	0	0	0	0	0	0	0	0	-1	0	0	0	0	0	0	-1	1	0	0	-1	0	0	0	0	0	0	0	0	0	0	0	0	0	1	0	0	0	0	0	0	0	0	0	1	0	0	0	0	0	0	0	0	0	0	0	0	0	0	0	0	0	0	0	0	-1	0	0	0	0	0	0	0	0
SPAC222.08c	other	0	-1	0	0	0	0	0	0	0	0	0	0	0	0	0	0	-1	0	-1	0	-1	-1	-1	-1	0	0	0	-1	0	0	0	0	-1	0	0	0	-1	0	-1	0	-1	-1	-1	-1	0	-1	0	-1	0	0	-1	0	-1	0	0	-1	0	-1	0	0	0	0	0	-1	-1	0	-1	-1	0	-1	0	-1	0	1	0	-1	-1	-1	-1	0	0	-1	0	-1	0	-1	0	-1	-1	0	0	0	0	-1	-1	0	0	-1	-1	0	-1	0	-1	-1	-1	-1	-1	0	-1	-1	0	0	0	0	0	-1	0	1	-1	-1	0	0	0	0	0	0	0	0
SPAC222.12c	other	-1	-1	-1	-1	-1	1	-1	0	1	1	-1	0	1	0	-1	0	0	-1	0	-1	1	1	0	1	0	1	1	1	1	1	-1	-1	1	1	1	-1	-1	-1	1	-1	-1	1	1	-1	1	0	-1	-1	1	0	1	1	1	1	1	0	-1	0	-1	1	1	1	1	1	1	-1	1	1	1	0	1	1	1	1	1	1	1	1	0	1	0	-1	1	-1	0	1	1	1	1	1	0	-1	-1	1	-1	0	0	1	0	0	0	0	0	0	-1	-1	1	0	1	1	1	1	1	0	-1	0	1	-1	0	0	0	-1	-1	-1	1	0	0	-1
SPAC222.13c	other	0	0	0	0	0	0	0	0	0	0	0	0	0	0	0	1	0	0	0	0	1	0	1	0	0	0	0	0	0	0	0	0	0	0	0	0	0	0	0	0	0	0	0	0	0	0	0	0	0	0	0	0	0	0	0	0	0	0	0	1	0	0	0	0	0	0	1	1	1	0	0	1	0	0	0	0	0	1	0	0	0	0	0	0	0	1	0	0	0	0	0	0	0	0	0	0	0	0	1	0	0	1	0	0	0	0	0	0	0	0	0	0	0	0	0	0	0	1	0	1	0	0	0	0	0	0	0	0
SPAC222.14c	other	0	0	1	0	1	0	0	0	0	0	1	1	1	0	0	1	0	0	-1	0	1	0	0	0	0	1	0	0	0	0	1	0	-1	0	0	0	-1	0	0	0	0	-1	0	0	0	-1	0	0	0	0	0	0	0	0	0	1	0	1	1	0	0	0	0	0	1	0	-1	0	1	0	-1	0	0	0	0	0	1	0	0	0	-1	0	0	0	0	-1	0	0	1	1	-1	0	0	-1	0	1	0	0	-1	0	1	-1	1	0	-1	0	0	0	0	0	0	1	0	0	0	-1	0	1	1	1	0	1	1	1	0	0	1	0
SPAC222.15	other	0	0	0	0	0	0	0	0	0	0	0	0	0	0	0	1	0	0	0	0	0	0	0	0	0	0	0	0	0	0	0	0	0	0	0	0	0	0	0	0	0	0	0	0	0	0	0	0	0	0	0	0	0	0	0	-1	0	0	0	0	0	0	1	0	0	0	-1	0	0	0	0	0	0	0	0	0	0	-1	0	0	0	0	0	0	0	0	0	0	0	0	0	0	0	0	0	0	0	0	-1	-1	0	0	0	0	0	0	0	0	0	1	0	1	0	0	0	0	0	0	0	1	0	0	0	0	0	0	0	0
SPAC222.17	other	0	0	0	0	0	0	0	0	0	0	0	0	0	0	0	0	0	0	0	0	1	0	0	0	0	0	0	0	0	0	0	0	0	0	0	0	1	0	0	0	0	0	0	0	0	1	0	0	0	0	0	0	0	0	0	0	0	0	0	0	0	0	0	0	0	0	0	0	0	0	0	1	0	0	0	-1	0	1	0	0	0	0	0	0	0	1	0	0	0	0	0	0	0	0	0	0	0	1	1	1	0	0	0	0	-1	0	0	-1	0	0	0	-1	0	0	0	0	0	0	0	1	0	0	0	0	0	1	0	0
SPAC222.18	other	0	0	0	0	0	0	0	0	0	0	0	0	0	0	0	-1	0	0	0	0	1	0	-1	0	0	0	0	0	0	0	0	0	0	0	0	0	0	0	0	0	0	0	-1	0	0	1	0	0	0	0	0	0	0	0	0	0	0	0	0	-1	0	0	0	0	0	0	-1	0	0	0	0	0	0	0	0	0	0	0	0	0	1	0	0	0	0	0	0	0	0	0	0	0	0	0	0	0	0	0	-1	0	0	0	0	0	0	0	0	0	0	0	0	1	0	0	0	0	0	0	0	-1	0	0	0	0	0	0	0	0
SPAC227.01c	other	0	0	0	0	0	0	0	0	0	0	0	0	0	0	0	0	0	0	0	0	0	0	0	0	0	0	0	0	0	0	0	0	0	0	0	0	-1	0	0	0	0	0	0	0	0	0	0	0	0	0	0	0	0	0	0	0	0	0	0	0	0	0	0	0	0	0	0	0	0	0	0	0	0	0	0	0	0	0	0	0	0	0	0	0	0	0	0	0	0	0	0	0	0	0	0	0	0	0	0	0	0	0	0	0	0	0	0	0	0	0	0	0	0	0	0	0	0	-1	0	0	0	0	0	0	0	0	0	0
SPAC227.03c	other	0	0	0	0	0	0	0	0	0	0	0	0	0	0	0	1	0	0	0	0	0	0	1	0	0	-1	0	0	0	0	0	0	0	0	0	0	0	0	0	0	0	0	0	0	0	0	0	0	0	0	0	0	0	0	0	0	0	0	0	0	0	0	0	0	1	0	0	0	0	0	1	0	0	0	0	0	0	0	0	0	0	0	0	0	0	0	0	1	0	0	0	0	0	0	0	0	0	0	0	0	0	0	0	0	0	0	0	0	0	0	0	0	0	0	0	0	0	0	0	0	0	0	0	0	0	0	0	0
SPAC227.04	other	0	0	0	0	0	0	0	0	0	0	0	0	0	0	0	1	0	0	0	0	-1	0	0	0	0	0	0	0	0	0	0	0	0	0	0	0	0	0	0	0	0	0	1	1	0	0	0	0	0	0	0	0	0	0	0	0	0	0	0	-1	0	0	0	0	1	0	1	0	0	0	0	-1	0	0	0	0	0	0	0	0	0	0	0	0	0	0	0	0	0	0	0	0	0	1	0	0	0	0	1	0	0	0	0	0	0	0	0	0	0	0	0	-1	0	0	0	0	0	1	-1	0	-1	0	0	0	0	-1	-1	0
SPAC227.05	other	-1	0	0	0	1	0	0	0	0	0	0	0	0	0	0	1	0	0	0	0	-1	-1	0	0	0	1	0	-1	0	0	1	0	0	0	0	0	-1	0	0	0	0	-1	-1	0	0	0	0	1	0	0	0	1	0	0	1	0	0	1	0	-1	0	-1	-1	-1	-1	0	-1	-1	-1	0	-1	-1	0	0	0	-1	0	-1	1	-1	0	1	1	0	1	0	0	0	0	1	0	0	0	-1	-1	0	0	1	1	1	0	0	1	0	-1	0	-1	-1	-1	0	0	1	0	0	0	-1	1	1	0	0	0	0	0	0	1	0	0	0
SPAC227.06	other	0	0	0	0	0	0	0	0	0	0	0	0	0	0	0	1	1	0	-1	0	1	0	0	-1	0	0	0	0	0	0	0	0	0	1	0	0	0	0	0	0	0	0	1	0	0	1	0	0	0	0	0	0	0	0	0	1	0	-1	0	1	1	0	0	0	0	0	1	1	1	0	0	1	0	0	0	0	0	-1	0	-1	0	0	0	0	0	0	0	0	1	1	-1	0	0	0	0	1	0	-1	0	0	1	0	1	0	0	0	0	0	0	0	0	0	0	0	0	0	0	-1	0	1	0	0	0	0	0	0	0	0
SPAC227.07c	other	0	0	0	0	0	0	0	0	0	0	0	0	0	0	0	1	0	-1	0	0	1	0	1	0	0	0	0	0	0	0	0	0	0	0	0	0	0	0	0	0	0	0	0	0	0	0	0	0	0	0	0	0	0	0	0	0	0	0	0	0	0	0	0	0	1	0	-1	0	0	1	0	0	0	0	0	0	0	0	0	0	0	0	0	0	0	1	0	0	0	0	1	0	0	0	0	0	0	0	1	0	0	0	0	0	0	0	0	0	0	0	0	0	0	0	0	0	0	1	0	1	0	0	0	0	1	1	1	1
SPAC227.10	other	1	0	0	0	0	0	0	0	0	0	0	1	0	0	0	1	0	0	0	0	0	0	1	1	0	1	0	0	0	0	0	0	0	0	0	0	0	0	0	0	0	0	0	1	0	0	0	0	-1	0	1	0	0	0	0	0	0	1	0	0	0	0	0	-1	0	0	-1	0	0	1	0	0	0	0	0	0	0	0	0	0	0	0	0	0	0	1	1	1	1	0	0	0	0	0	0	0	0	1	0	0	0	0	0	0	0	0	0	0	0	0	-1	0	0	0	0	0	0	1	1	1	0	0	0	0	0	0	0	0
SPAC227.11c	other	0	0	0	0	0	0	0	0	0	0	0	0	0	0	0	0	0	0	0	0	1	0	1	0	0	-1	0	0	0	0	0	0	1	0	0	0	1	0	0	0	0	0	1	0	0	1	0	0	0	0	0	0	0	0	0	-1	0	0	0	1	0	0	0	0	1	0	1	0	0	0	0	1	0	0	0	-1	0	0	0	0	0	0	1	0	0	0	0	0	0	0	0	0	0	0	0	0	0	0	1	0	0	0	1	0	0	0	0	0	0	0	0	1	0	0	0	0	0	1	0	0	0	0	0	0	0	0	0	0
SPAC227.13c	other	0	-1	-1	0	0	0	0	0	0	0	0	0	0	0	0	0	-1	1	-1	0	-1	-1	0	-1	0	0	0	-1	0	0	0	0	-1	0	0	0	-1	0	-1	-1	0	-1	-1	-1	1	0	0	-1	0	0	-1	0	-1	-1	0	-1	0	-1	0	0	1	0	0	0	-1	0	-1	-1	-1	0	1	-1	0	0	0	-1	0	0	0	0	0	0	0	-1	0	0	0	-1	-1	0	0	1	0	-1	-1	-1	0	1	-1	0	-1	0	-1	0	-1	-1	-1	0	-1	0	0	1	1	1	0	-1	1	0	0	-1	0	0	0	1	0	-1	0	0
SPAC227.14	other	0	0	0	0	0	0	0	0	0	0	0	0	0	0	0	1	0	0	0	0	-1	0	0	0	0	0	0	0	0	0	0	0	1	0	0	0	0	0	0	0	0	0	0	0	0	0	0	0	0	0	0	0	0	0	0	0	0	0	0	0	0	0	0	0	0	0	0	1	0	0	0	0	0	0	0	1	0	0	0	0	0	0	0	0	0	0	0	0	1	0	0	0	0	0	0	0	0	0	0	0	0	0	0	0	0	0	0	0	0	0	0	0	0	0	0	0	0	0	0	0	0	0	0	0	0	0	0	0
SPAC227.15	other	0	0	0	0	0	0	0	0	0	0	0	0	0	0	0	-1	0	0	0	0	1	0	1	1	0	-1	0	0	-1	0	0	0	-1	-1	0	0	0	0	0	0	0	0	0	0	-1	-1	0	0	0	0	0	0	0	0	0	-1	0	1	0	0	0	-1	0	0	1	0	0	0	1	0	0	0	0	-1	-1	1	0	0	0	0	0	0	0	1	0	-1	0	0	-1	-1	0	0	0	0	0	0	0	-1	-1	-1	0	0	0	0	0	0	0	0	-1	0	0	-1	0	0	0	0	0	1	0	1	0	0	0	0	0	0	0	0
SPAC227.17c	priority	0	-1	0	0	0	0	0	0	0	0	0	0	0	0	0	0	-1	0	0	0	-1	0	0	-1	0	1	0	-1	0	0	0	0	-1	-1	0	0	-1	0	-1	0	-1	-1	-1	-1	0	-1	0	0	0	0	0	0	0	-1	0	-1	0	-1	0	1	1	0	-1	0	-1	0	-1	-1	-1	0	1	-1	0	1	0	-1	-1	-1	0	-1	0	0	-1	-1	0	-1	0	-1	-1	0	0	1	-1	-1	-1	0	0	0	-1	1	0	0	0	0	0	-1	-1	0	0	-1	0	0	0	0	-1	-1	0	1	-1	-1	0	0	0	1	1	0	0	0
SPAC227.18	other	0	0	-1	-1	0	0	0	0	0	0	0	0	-1	0	0	0	1	0	-1	0	-1	-1	-1	-1	0	1	0	0	-1	0	0	0	0	0	-1	0	0	0	0	0	0	0	1	0	0	1	0	0	0	0	0	0	0	0	0	0	0	0	0	1	-1	-1	0	0	1	0	0	0	0	0	0	-1	-1	-1	-1	0	-1	-1	-1	0	0	0	0	0	0	1	0	0	1	0	-1	0	0	0	1	0	0	1	1	-1	0	0	-1	0	0	0	0	0	0	-1	0	0	0	0	0	0	0	-1	0	0	-1	0	0	0	0	-1	-1	0
SPAC22A12.01c	other	0	0	-1	-1	-1	0	0	0	0	0	0	0	0	0	0	0	0	0	0	0	0	0	-1	-1	0	0	0	0	0	0	0	0	0	0	0	0	0	0	0	-1	0	0	-1	0	-1	1	0	-1	0	0	0	0	0	0	0	0	0	0	0	-1	0	-1	0	-1	0	-1	0	0	0	-1	-1	-1	-1	-1	-1	0	0	0	0	0	-1	-1	0	0	-1	0	0	0	1	0	0	0	0	0	0	-1	0	-1	1	0	-1	0	-1	0	0	0	0	0	0	0	0	1	0	0	0	0	0	0	-1	0	0	0	0	0	0	-1	-1	-1
SPAC22A12.02c	other	0	0	0	0	0	0	0	0	0	0	0	0	0	0	0	0	0	0	0	0	-1	0	1	0	0	0	1	0	0	0	0	0	1	1	0	0	1	0	0	0	0	0	0	0	0	1	0	0	0	0	0	0	0	0	0	0	0	0	0	1	1	0	0	0	0	-1	0	0	0	0	0	0	0	0	0	0	0	0	0	0	0	0	0	0	0	0	0	0	-1	0	0	0	-1	0	0	0	0	0	1	0	0	0	0	0	0	0	0	0	0	0	0	0	0	0	0	0	0	0	0	-1	0	0	0	0	0	0	0	0
SPAC22A12.03c	other	0	0	0	0	0	0	0	0	0	0	0	0	0	0	0	1	0	0	-1	0	0	0	0	0	0	-1	-1	0	-1	0	0	0	0	0	0	0	0	0	0	0	0	0	0	0	-1	-1	0	0	0	0	0	0	0	0	0	0	0	0	0	1	0	0	1	0	-1	0	0	0	0	0	0	1	0	0	0	-1	-1	-1	0	0	0	0	0	0	0	-1	0	0	-1	0	0	0	-1	0	0	0	0	-1	0	0	0	0	0	0	0	0	0	0	0	0	0	0	0	0	0	0	0	1	-1	0	1	0	0	0	0	0	0	0
SPAC22A12.04c	other	0	0	0	0	0	0	0	0	0	0	0	0	0	0	1	1	-1	0	0	0	-1	-1	0	0	0	1	-1	-1	0	0	0	0	-1	-1	-1	0	-1	0	-1	0	0	-1	-1	0	0	0	0	0	0	0	0	1	0	0	0	-1	0	-1	1	0	-1	0	-1	0	-1	-1	-1	-1	-1	0	-1	-1	0	0	0	-1	0	-1	0	0	-1	0	0	-1	0	-1	1	-1	-1	0	-1	1	0	-1	-1	-1	1	0	-1	1	0	-1	0	1	0	0	-1	0	0	-1	0	1	1	1	0	-1	1	1	0	-1	0	0	1	0	1	0	0	0
SPAC22A12.06c	priority	0	0	0	0	0	0	0	0	0	0	0	0	0	0	0	0	0	0	0	0	1	0	0	0	0	0	0	0	0	0	0	0	-1	-1	0	0	0	0	0	0	0	0	0	-1	1	0	0	0	0	0	0	0	0	0	0	-1	0	0	0	-1	0	0	-1	0	0	0	1	0	-1	0	0	-1	-1	0	-1	1	0	0	0	0	0	0	0	0	0	0	0	0	0	0	0	0	0	0	0	0	0	0	0	0	0	0	0	0	0	0	0	0	-1	-1	0	0	0	0	0	0	0	0	0	-1	0	0	0	0	0	0	0	0
SPAC22A12.07c	other	0	0	0	0	0	0	0	0	0	0	1	0	0	0	0	0	-1	0	-1	0	-1	-1	-1	-1	0	1	-1	-1	0	1	0	0	-1	-1	-1	-1	-1	0	-1	0	-1	-1	-1	-1	0	-1	0	0	0	0	-1	0	0	0	0	-1	-1	0	0	-1	-1	-1	-1	-1	-1	-1	-1	-1	0	-1	-1	-1	-1	-1	-1	-1	0	-1	0	1	0	0	-1	0	0	-1	0	0	-1	0	-1	0	0	-1	-1	-1	0	0	-1	1	0	-1	0	0	0	0	-1	-1	-1	-1	0	1	0	1	0	0	1	1	0	-1	0	0	0	0	0	0	0	0
SPAC22A12.10	other	-1	0	-1	1	0	0	-1	0	0	0	1	0	0	0	0	1	-1	0	-1	-1	-1	-1	0	-1	0	-1	0	0	0	0	0	0	-1	0	0	-1	-1	0	0	0	-1	-1	-1	0	0	0	0	0	0	0	-1	1	0	0	0	0	0	-1	1	0	-1	0	0	0	1	1	0	0	0	0	-1	-1	0	0	0	-1	0	-1	1	0	-1	0	-1	-1	0	0	0	-1	-1	0	-1	0	-1	0	0	0	1	0	1	0	0	1	0	0	0	0	0	0	-1	-1	0	0	1	1	0	0	1	-1	1	0	-1	0	0	1	1	0	0	0
SPAC22A12.11	other	0	0	0	0	0	0	0	0	0	0	0	0	0	0	0	0	0	0	0	0	0	0	0	0	0	-1	0	0	0	0	0	0	0	0	-1	0	0	0	0	0	0	0	-1	0	1	1	0	0	1	0	0	0	0	0	0	0	0	0	0	0	0	0	0	-1	0	0	-1	0	0	0	0	0	0	0	0	0	0	0	0	0	0	-1	0	0	0	1	0	0	-1	0	0	0	0	0	1	0	0	0	-1	0	-1	0	0	0	0	0	0	0	0	0	0	0	0	0	0	0	0	0	0	1	0	0	0	0	0	0	0	0
SPAC22A12.14c	priority	0	0	0	0	0	0	0	0	0	0	0	0	0	0	0	0	0	0	0	0	0	0	1	0	0	0	0	0	0	0	0	0	0	1	0	0	0	0	0	0	0	1	0	0	0	0	0	0	0	0	0	0	0	0	0	0	0	0	0	0	0	1	0	0	0	0	0	-1	0	1	1	0	0	0	0	0	-1	0	0	0	0	0	0	0	0	0	0	1	0	0	0	0	0	0	0	0	0	0	1	0	0	0	0	0	0	0	0	0	0	0	0	0	0	0	0	0	0	0	1	1	0	0	0	0	0	0	0	0
SPAC22A12.16	other	0	0	0	0	0	0	0	0	0	0	0	0	0	0	0	1	0	0	1	0	0	0	1	0	0	1	0	0	0	0	0	0	-1	-1	-1	0	0	0	0	0	0	0	1	0	0	1	0	0	0	0	0	0	0	0	0	0	0	0	0	0	0	0	0	0	1	1	1	0	0	0	0	0	0	-1	0	1	0	0	0	0	1	0	0	0	0	0	0	0	1	0	0	0	0	0	0	0	0	1	1	0	0	0	0	0	0	0	1	0	0	1	0	1	0	0	0	0	0	0	0	0	0	0	0	0	0	0	0	0
SPAC22A12.17c	other	0	0	0	0	0	0	0	0	0	0	0	0	0	0	0	0	0	0	0	0	1	0	1	0	0	0	0	0	0	0	0	0	0	0	0	0	1	0	0	0	0	1	0	0	1	1	0	0	0	0	0	0	0	0	0	-1	0	0	0	0	1	0	0	0	0	0	0	0	0	0	1	0	0	0	0	0	0	-1	0	0	0	0	0	0	0	0	0	0	0	0	0	0	0	0	0	0	0	0	1	0	0	0	0	0	0	0	0	0	0	0	0	0	0	0	0	0	0	0	0	-1	0	0	0	0	0	0	0	0
SPAC22E12.01	other	0	0	0	0	0	0	0	0	0	0	0	0	0	0	0	0	0	0	0	0	1	0	0	0	0	0	0	0	0	0	0	0	0	0	0	0	0	0	0	0	0	0	1	0	0	1	0	0	0	0	0	-1	0	0	0	0	0	0	0	1	1	1	1	0	1	0	0	0	1	0	1	1	1	0	0	1	0	-1	0	0	0	0	0	0	0	-1	0	0	-1	0	0	0	0	0	0	0	0	0	0	0	0	0	1	0	0	0	0	0	0	0	0	-1	0	0	0	0	0	0	0	1	0	0	0	0	0	0	0	0
SPAC22E12.03c	other	0	0	0	0	0	0	0	0	0	0	0	0	0	0	0	0	0	0	0	0	1	0	0	0	0	0	0	0	0	0	0	0	0	0	0	0	-1	0	0	0	0	0	0	0	0	-1	0	0	0	0	0	0	0	0	0	1	0	0	0	0	1	0	0	0	1	0	0	0	-1	0	1	0	0	0	0	1	0	1	0	0	0	0	0	0	0	0	0	0	0	0	0	1	0	1	0	1	0	0	1	1	0	1	0	0	0	0	0	0	0	1	0	-1	0	0	0	0	0	1	0	-1	0	0	0	0	0	0	0	0
SPAC22E12.04	other	-1	0	1	1	0	1	-1	0	0	0	0	0	0	0	0	-1	0	0	1	0	1	0	0	1	0	0	0	0	1	0	0	0	1	1	1	0	1	0	1	1	1	1	0	1	1	-1	0	1	1	0	1	0	1	0	0	1	0	1	0	0	1	1	1	1	0	0	0	1	1	1	1	1	1	1	1	1	1	0	1	0	1	0	0	-1	-1	0	1	-1	1	-1	-1	-1	0	0	-1	0	0	0	1	-1	-1	0	0	0	0	0	0	1	1	1	-1	-1	-1	-1	0	0	0	0	1	1	0	0	0	-1	0	1	0	0
SPAC22E12.05c	other	0	0	0	0	0	0	0	0	0	0	0	0	0	0	0	0	0	0	0	0	0	0	0	0	0	-1	0	0	0	0	0	0	1	0	0	0	0	0	0	0	0	0	1	-1	0	1	0	0	0	0	0	0	0	0	0	0	0	-1	0	0	0	0	0	0	0	0	0	0	0	0	0	0	0	0	0	0	-1	-1	-1	0	0	0	0	0	0	0	0	0	-1	0	0	0	0	0	0	0	0	0	1	0	0	0	1	0	0	0	0	0	0	0	0	0	0	0	0	0	0	0	0	-1	0	0	0	0	0	0	0	0
SPAC22E12.06c	other	0	0	0	0	0	0	0	0	0	0	0	0	0	0	0	0	1	0	0	0	1	0	1	0	0	0	0	0	0	0	0	0	0	0	0	0	1	0	0	0	0	0	1	0	1	1	0	0	0	0	0	0	0	0	0	0	0	1	0	0	0	0	0	0	1	0	1	1	1	1	0	0	0	0	0	1	0	0	0	0	0	0	1	0	0	0	0	0	1	0	0	0	0	1	1	0	0	1	1	-1	0	0	0	0	0	0	0	0	0	0	0	0	0	0	0	0	0	0	0	0	0	0	0	0	0	0	0	0
SPAC22E12.11c	other	0	0	-1	0	0	0	0	0	0	0	0	0	0	0	0	0	0	0	0	0	-1	0	0	-1	0	1	0	0	0	0	0	0	-1	-1	-1	0	0	0	0	0	0	0	1	0	0	1	0	0	0	0	0	0	0	0	0	-1	0	0	0	0	0	-1	-1	-1	1	0	0	0	0	0	-1	-1	-1	-1	-1	1	-1	-1	-1	0	0	0	0	1	-1	1	0	0	1	0	-1	0	0	1	1	0	0	0	1	-1	0	0	-1	0	0	0	-1	-1	-1	-1	0	0	0	0	0	-1	0	-1	0	-1	-1	0	0	0	0	-1	-1	0
SPAC22E12.14c	other	0	-1	0	1	0	0	0	0	0	0	0	0	0	0	0	1	0	0	1	0	0	0	0	1	0	0	0	1	0	0	0	0	1	1	1	0	0	0	0	0	0	0	0	1	0	-1	0	1	0	0	1	-1	0	0	0	-1	0	-1	0	1	0	1	1	1	1	0	-1	1	0	0	0	0	1	0	1	1	1	1	0	0	0	0	0	-1	0	0	0	-1	1	0	0	-1	0	0	-1	0	0	1	1	0	0	0	0	0	0	0	0	0	0	1	0	1	0	0	0	-1	0	1	1	0	0	0	-1	-1	0	0	0	0
SPAC22E12.19	other	0	-1	-1	-1	0	0	0	0	0	0	0	0	0	0	0	0	0	0	-1	0	-1	-1	-1	-1	0	0	0	0	-1	0	-1	0	1	1	0	0	1	0	0	0	0	1	1	0	0	1	0	-1	0	0	0	0	0	0	0	0	0	1	-1	1	1	0	1	1	0	0	0	0	0	-1	1	-1	1	0	1	0	-1	-1	-1	0	0	0	0	0	-1	1	0	0	1	0	-1	0	0	1	1	0	0	0	1	-1	1	0	-1	0	0	0	1	0	1	1	0	-1	0	0	0	0	0	-1	0	0	-1	0	0	0	0	-1	-1	0
SPAC22F3.02	other	0	0	0	0	0	0	0	0	0	0	0	0	0	0	0	0	0	0	0	0	1	0	0	0	0	0	0	0	0	0	0	0	0	0	0	0	0	0	0	0	0	0	0	0	0	0	0	0	0	0	0	0	0	0	0	0	0	0	0	0	1	0	1	0	0	-1	0	0	0	0	0	1	0	0	0	0	0	0	0	0	0	0	0	0	0	0	0	0	0	0	0	0	0	0	0	0	0	0	1	0	0	0	0	0	0	0	0	0	0	0	0	0	0	0	0	0	0	0	0	1	0	0	0	0	0	0	0	0
SPAC22F3.03c	other	0	0	0	0	0	0	0	0	0	0	0	0	0	0	0	1	0	0	0	0	1	0	0	0	0	0	0	0	0	0	0	0	0	1	0	0	0	0	0	0	0	0	1	0	1	0	0	0	0	0	0	0	0	0	0	-1	0	0	0	0	0	0	0	0	1	0	1	0	0	0	0	0	0	0	0	1	0	-1	0	0	0	0	0	0	0	0	0	0	-1	-1	0	0	0	0	0	0	0	0	0	0	0	0	0	0	0	0	0	0	0	0	0	1	0	0	0	0	0	0	0	-1	0	0	0	0	0	1	0	0
SPAC22F3.04	priority	1	0	0	0	0	0	0	0	0	0	0	0	0	0	0	1	0	0	0	0	0	1	1	1	0	1	0	0	0	0	0	0	-1	-1	-1	0	0	0	0	0	0	0	1	0	0	1	0	1	0	0	0	0	0	0	1	0	0	0	0	-1	-1	-1	-1	-1	1	0	0	0	0	1	-1	-1	-1	-1	-1	1	0	0	0	1	0	0	1	0	0	0	1	-1	1	-1	0	0	0	0	0	0	0	0	-1	0	0	0	0	0	0	0	-1	-1	-1	-1	0	-1	0	0	0	0	0	0	0	1	0	0	0	0	0	0	0	1
SPAC22F3.06c	other	0	0	-1	-1	0	-1	-1	-1	0	0	0	0	-1	0	0	-1	1	0	1	0	0	0	1	0	0	1	0	-1	0	0	0	0	0	0	-1	0	0	0	0	-1	0	0	1	0	0	0	0	0	-1	0	-1	0	0	0	0	0	0	1	0	0	-1	0	-1	-1	1	-1	1	0	0	-1	0	-1	-1	0	-1	1	0	1	-1	0	0	-1	1	0	-1	0	0	-1	1	1	0	0	0	0	1	-1	0	0	1	-1	-1	0	-1	-1	-1	0	0	0	0	1	0	1	1	1	0	-1	1	0	-1	-1	0	-1	0	0	0	-1	-1	0
SPAC22F3.07c	other	0	0	-1	0	0	0	0	0	0	0	0	0	0	0	0	1	0	0	0	0	-1	0	0	0	0	0	0	0	0	0	0	0	0	0	0	0	0	0	0	-1	0	0	-1	0	-1	0	0	-1	0	0	0	0	0	0	0	0	0	0	0	0	0	0	0	0	1	-1	-1	0	1	-1	0	0	0	-1	-1	0	0	1	-1	0	-1	-1	0	0	-1	1	0	1	1	0	1	0	0	0	0	-1	0	0	1	-1	-1	0	-1	0	0	0	0	0	0	0	0	1	0	0	0	0	0	0	-1	1	0	-1	-1	0	-1	-1	-1	0
SPAC22F3.08c	other	0	-1	-1	0	0	0	0	0	0	1	0	0	0	0	0	0	-1	0	-1	0	-1	0	0	0	0	1	0	-1	0	1	0	0	0	0	0	0	-1	0	-1	0	-1	-1	-1	-1	0	1	-1	0	0	-1	0	0	-1	0	0	-1	0	-1	0	0	1	1	0	0	0	0	-1	-1	0	-1	1	0	1	1	1	-1	0	0	-1	0	0	-1	-1	-1	0	0	0	-1	0	0	0	0	-1	-1	-1	-1	0	0	-1	1	0	-1	-1	0	-1	-1	0	0	0	-1	0	0	1	0	0	-1	1	1	0	-1	0	0	0	0	0	-1	-1	0
SPAC22F3.09c	other	-1	0	0	0	0	1	0	1	0	0	1	0	0	-1	1	0	0	1	0	0	-1	0	-1	-1	0	-1	-1	-1	-1	0	0	0	-1	-1	-1	-1	-1	0	-1	0	0	-1	-1	-1	0	-1	0	1	0	1	0	-1	0	0	0	-1	0	1	0	-1	-1	-1	-1	-1	1	1	-1	0	-1	0	-1	-1	-1	0	-1	-1	0	-1	1	1	1	1	0	0	1	-1	1	-1	-1	-1	-1	0	-1	-1	0	0	1	0	-1	1	0	0	0	-1	-1	0	-1	-1	-1	-1	0	0	1	1	0	0	1	0	1	-1	0	0	1	0	1	1	0	1
SPAC22F3.10c	other	0	-1	0	0	0	0	0	0	0	0	0	-1	0	0	1	-1	0	0	-1	0	-1	-1	0	0	0	-1	0	-1	0	0	0	0	0	0	0	0	-1	0	-1	0	-1	-1	-1	-1	-1	-1	0	0	0	0	0	1	0	0	0	0	0	-1	0	0	0	0	0	0	-1	0	0	0	-1	0	0	-1	1	0	0	-1	0	-1	0	0	0	0	0	-1	0	-1	0	-1	0	0	-1	0	-1	-1	0	0	0	1	-1	1	0	-1	0	0	0	-1	0	1	0	-1	0	1	0	0	0	0	1	1	-1	-1	-1	0	0	0	0	0	0	0
SPAC22F3.11c	other	0	0	0	0	0	0	0	0	0	0	0	0	0	0	0	1	0	0	0	0	0	0	0	0	0	0	0	0	0	0	0	0	0	0	0	0	0	0	0	0	0	0	0	0	0	0	0	0	0	0	0	0	0	0	0	0	0	0	0	0	0	0	0	0	1	0	0	0	0	0	0	0	0	0	0	0	0	0	0	0	0	0	0	0	0	0	0	0	-1	0	0	0	0	0	0	0	0	0	0	0	0	0	0	0	0	0	0	0	0	0	0	0	0	0	0	0	0	-1	0	-1	0	0	0	0	0	0	0	0
SPAC22F3.12c	other	0	0	0	0	0	0	0	0	0	0	0	0	0	0	0	0	0	0	0	0	1	0	1	0	0	1	0	0	0	0	0	0	0	0	0	0	0	0	0	0	0	0	0	0	0	1	0	0	0	0	0	0	0	0	0	0	0	0	0	0	0	0	0	0	0	0	0	0	0	0	1	0	0	0	0	0	0	-1	0	0	1	0	0	0	0	1	1	1	0	0	0	0	0	0	0	0	0	0	1	0	0	0	1	0	0	-1	0	0	0	0	0	0	0	0	0	0	1	0	1	-1	0	0	0	0	0	0	0	0
SPAC22F3.13	other	0	0	1	1	1	1	0	1	0	0	1	0	1	0	0	1	1	0	1	0	1	-1	1	0	0	0	0	0	0	0	0	0	1	0	-1	0	1	0	1	1	0	1	-1	0	0	0	0	1	0	0	0	1	0	0	0	1	0	0	0	-1	1	-1	0	0	-1	1	-1	1	1	1	1	-1	0	-1	0	-1	1	1	1	-1	1	1	0	-1	1	1	0	0	1	0	0	0	1	1	1	1	0	0	1	1	1	0	1	0	0	0	0	0	1	1	0	0	0	-1	0	0	-1	1	1	1	1	1	0	0	0	1	0	1
SPAC22F3.15	other	0	0	0	0	0	0	0	0	0	0	0	0	0	0	0	0	0	0	0	0	0	0	-1	0	0	0	0	0	0	0	0	0	0	0	0	0	1	0	0	0	0	0	0	0	0	1	0	0	0	0	0	0	0	0	0	0	0	1	0	0	0	-1	0	-1	0	0	0	0	0	0	0	0	0	0	0	0	0	-1	0	0	0	0	0	0	0	0	0	0	0	0	0	0	0	0	0	0	0	0	1	0	0	0	0	0	0	0	0	0	-1	-1	0	-1	0	0	0	0	0	0	0	-1	0	0	0	0	0	0	0	0
SPAC22F8.02c	other	-1	0	0	1	-1	0	-1	0	-1	0	0	-1	0	0	1	1	1	0	-1	-1	1	1	1	1	0	-1	-1	1	-1	1	1	-1	0	0	0	1	1	0	0	1	0	-1	-1	-1	0	-1	-1	0	-1	-1	1	1	-1	0	1	-1	0	-1	-1	0	0	0	1	0	0	0	-1	0	0	0	0	0	0	-1	0	-1	-1	-1	1	1	1	1	-1	-1	1	0	1	0	-1	1	-1	0	1	0	1	-1	0	0	0	1	1	-1	-1	0	1	0	0	0	0	0	0	0	1	1	1	0	0	-1	1	-1	-1	-1	-1	0	0	0	-1	-1
SPAC22F8.03c	other	0	0	0	0	0	0	0	0	0	0	0	0	0	0	0	1	0	0	1	1	1	0	0	0	0	0	0	0	0	0	0	0	-1	-1	-1	0	0	0	0	0	0	0	1	0	0	1	0	0	0	0	0	0	0	0	0	0	0	0	0	0	-1	-1	0	0	1	0	0	1	0	0	0	-1	0	-1	-1	1	0	0	0	0	0	0	0	0	0	0	0	1	0	0	0	0	0	0	0	0	0	0	1	0	0	0	1	0	0	0	0	0	0	0	0	1	0	0	0	1	0	0	0	-1	0	0	0	0	0	0	0	0
SPAC22F8.04	other	-1	-1	0	0	0	0	-1	0	0	0	1	0	0	0	0	1	-1	0	-1	1	-1	0	-1	0	0	0	-1	0	0	0	0	0	-1	-1	0	0	-1	0	-1	0	0	-1	-1	-1	0	-1	0	0	-1	0	1	-1	-1	0	0	-1	0	-1	1	1	-1	0	0	0	-1	-1	-1	-1	-1	-1	0	0	0	0	0	-1	-1	-1	0	1	-1	0	-1	-1	0	-1	1	-1	-1	0	-1	0	-1	-1	0	-1	0	-1	-1	1	0	-1	0	0	0	-1	0	0	0	0	0	-1	1	1	0	0	1	1	1	0	0	0	1	0	1	0	0	1
SPAC22F8.05	other	0	0	0	0	0	0	0	0	0	0	0	0	0	0	0	-1	0	0	0	0	0	0	0	0	0	-1	0	0	0	0	0	0	0	0	0	0	0	0	0	0	0	0	0	0	0	0	0	0	0	0	0	0	0	0	0	-1	0	0	0	0	0	0	0	0	0	-1	0	0	1	0	0	0	0	0	0	0	0	-1	0	0	0	0	0	0	0	0	0	0	-1	0	0	0	0	0	0	0	0	0	0	0	0	0	0	0	0	0	0	0	0	-1	0	-1	0	0	0	0	0	0	0	0	0	0	0	0	0	0	0	0
SPAC22F8.07c	other	0	0	0	0	0	0	0	0	0	0	0	0	0	0	0	-1	0	0	0	0	-1	0	1	0	0	0	0	0	0	0	0	0	0	1	0	0	0	0	0	0	0	0	-1	0	0	0	0	0	0	0	0	0	0	0	0	0	0	0	0	0	1	0	0	1	0	0	0	0	0	0	0	0	0	0	0	0	0	0	0	0	0	0	0	0	0	0	-1	0	0	0	0	0	0	0	0	0	0	0	0	0	0	0	0	0	0	0	0	0	0	0	0	-1	0	0	0	0	1	0	0	-1	0	0	0	0	0	0	0	0
SPAC22F8.09	other	0	0	0	0	0	0	0	0	0	0	1	0	0	0	0	0	0	0	0	0	1	0	0	0	0	0	0	0	0	0	0	0	-1	-1	-1	0	0	0	0	0	0	0	1	0	0	0	0	0	0	0	0	0	0	0	0	0	0	0	0	-1	-1	-1	-1	-1	1	1	0	0	0	0	-1	-1	-1	-1	-1	1	0	1	0	0	0	0	0	0	0	0	0	0	-1	0	0	0	0	0	0	0	0	0	1	0	0	0	0	0	0	0	-1	-1	-1	-1	0	1	0	0	0	0	0	0	0	1	0	0	0	0	0	0	0	0
SPAC22F8.11	other	-1	-1	1	0	0	0	-1	0	0	1	0	0	0	0	0	0	0	0	0	1	0	1	1	1	-1	-1	0	1	0	1	1	0	-1	-1	0	0	1	0	-1	0	0	-1	-1	-1	1	-1	0	0	0	0	1	0	-1	0	0	-1	0	-1	0	1	-1	0	-1	0	-1	0	-1	-1	0	0	1	1	0	0	0	-1	-1	-1	0	1	-1	-1	-1	-1	0	0	0	-1	-1	1	-1	0	1	-1	0	0	0	-1	-1	1	0	-1	0	0	0	0	1	0	1	0	0	1	0	1	1	-1	0	0	0	-1	-1	0	0	0	1	0	0	0
SPAC22G7.01c	other	0	0	0	0	0	0	0	0	0	0	0	0	0	0	0	0	0	0	0	0	1	0	1	0	0	-1	0	0	0	0	0	0	0	0	0	0	0	0	0	0	0	0	1	0	0	0	0	0	0	0	0	0	0	0	0	0	0	0	0	0	0	0	0	0	0	0	1	0	0	0	0	0	0	0	0	0	0	1	0	0	0	0	0	0	0	0	0	0	1	0	0	0	0	0	0	0	0	0	1	0	0	0	-1	0	0	0	0	0	0	0	0	1	0	0	0	0	0	0	0	0	0	0	0	0	0	0	0	0
SPAC22G7.02	other	1	0	-1	0	0	0	0	0	0	0	0	0	0	0	0	1	-1	0	0	-1	1	0	1	0	0	0	0	0	0	0	-1	0	0	-1	-1	0	0	0	0	0	0	1	-1	-1	0	0	1	0	0	0	0	0	0	0	0	0	0	-1	0	-1	0	-1	-1	-1	1	0	-1	1	0	-1	0	0	-1	-1	-1	1	0	0	-1	0	-1	0	0	0	0	1	-1	0	0	0	0	0	0	0	0	1	0	0	1	0	0	0	0	0	0	0	-1	-1	-1	0	0	0	0	0	0	0	1	1	0	1	-1	0	0	0	0	-1	-1	0
SPAC22G7.03	other	0	0	0	0	0	0	1	1	0	0	0	0	0	0	0	1	0	0	0	0	0	0	0	0	0	0	0	0	1	0	0	0	1	0	1	0	0	0	0	0	0	-1	0	0	0	-1	0	0	0	0	-1	0	0	0	0	0	0	0	0	0	0	0	0	0	0	0	0	1	1	1	0	0	0	0	0	0	1	0	0	0	0	0	0	0	0	1	-1	0	0	-1	0	0	-1	0	0	0	0	0	0	0	0	0	0	0	0	0	1	1	1	1	0	0	0	0	0	0	1	0	0	0	0	1	0	0	0	0	-1	0
SPAC22G7.04	other	-1	-1	0	0	0	1	0	1	0	0	0	1	0	0	0	0	1	0	-1	0	-1	-1	-1	-1	-1	1	0	-1	-1	0	0	-1	0	0	0	0	0	0	-1	1	0	0	-1	0	-1	0	0	0	0	0	0	0	0	0	0	1	0	1	0	0	1	0	0	0	0	0	-1	0	0	0	0	-1	-1	0	0	-1	-1	-1	0	0	1	0	0	0	0	0	0	0	1	0	-1	0	1	0	0	0	0	1	-1	1	1	0	0	0	0	-1	0	0	0	0	0	1	1	1	0	-1	0	-1	0	0	1	1	1	1	0	0	0	1
SPAC22G7.05	other	0	-1	0	0	0	1	0	0	0	0	1	0	0	0	0	-1	-1	0	-1	0	-1	-1	0	0	0	1	0	-1	0	0	1	0	0	0	0	0	-1	0	-1	0	-1	-1	-1	0	-1	0	0	-1	0	-1	0	1	-1	0	0	-1	0	0	0	-1	-1	0	-1	0	-1	-1	-1	-1	-1	-1	-1	-1	0	0	0	-1	-1	-1	0	-1	0	0	0	0	0	-1	0	-1	-1	-1	-1	-1	0	-1	-1	-1	0	-1	-1	0	0	-1	0	0	0	0	0	1	0	-1	0	-1	1	1	0	-1	1	1	0	-1	0	0	0	1	1	0	0	0
SPAC22G7.06c	other	0	-1	0	0	0	0	-1	0	0	0	1	-1	0	0	0	0	-1	0	-1	0	-1	-1	-1	0	0	1	0	-1	0	1	1	0	-1	-1	-1	0	-1	0	-1	0	-1	-1	0	-1	0	0	-1	0	0	0	0	-1	0	0	0	-1	0	-1	0	-1	0	-1	-1	-1	-1	-1	0	-1	-1	-1	0	-1	0	1	0	-1	0	-1	-1	0	-1	0	-1	-1	0	-1	0	-1	-1	1	-1	0	0	-1	-1	-1	0	0	-1	0	-1	-1	-1	0	-1	0	0	0	0	-1	0	0	1	1	0	0	0	1	0	0	0	0	0	0	0	0	0	0
SPAC22G7.07c	other	0	0	0	-1	0	0	-1	0	-1	0	0	0	0	0	0	-1	-1	-1	-1	0	0	0	0	0	0	0	0	0	0	0	0	0	0	1	1	0	0	0	0	0	0	0	-1	1	0	0	0	0	0	-1	0	0	0	-1	0	0	-1	0	0	1	0	0	0	0	-1	-1	0	0	1	1	0	1	0	0	0	-1	0	0	0	0	0	0	0	0	0	0	0	0	1	1	0	0	0	0	0	-1	-1	1	1	0	0	0	0	0	0	0	-1	0	0	0	-1	1	-1	-1	0	0	-1	1	0	0	0	0	0	0	0	0	0	0
SPAC22G7.08	other	0	0	0	0	0	0	0	0	0	0	0	0	0	0	0	0	0	0	0	0	0	0	0	0	0	1	0	0	0	0	0	0	0	0	0	0	0	0	0	0	0	1	0	0	0	0	0	0	0	0	0	0	0	0	0	0	0	0	0	0	-1	0	-1	-1	0	0	-1	0	0	0	-1	0	0	0	0	0	0	0	0	0	0	0	0	0	0	0	0	0	0	0	0	0	0	-1	0	0	0	0	-1	0	0	1	1	0	0	1	0	0	0	-1	0	0	0	0	0	0	0	1	0	0	0	0	0	0	0	0	0	0
SPAC22G7.11c	other	0	0	0	0	0	0	0	0	0	0	0	0	0	0	0	0	0	0	0	0	0	0	0	0	0	1	0	0	0	0	0	0	0	0	-1	0	-1	0	0	0	0	0	0	0	0	-1	0	0	0	-1	0	0	0	0	0	-1	-1	-1	0	0	-1	0	-1	0	0	0	-1	0	0	0	-1	-1	0	0	0	0	-1	-1	0	0	0	0	0	0	0	0	0	-1	1	0	0	0	0	-1	0	-1	0	0	-1	0	-1	0	0	1	0	0	0	0	-1	0	0	1	0	0	0	0	0	1	0	0	1	0	0	0	0	0	0	0
SPAC22H10.02	other	0	0	0	0	0	0	0	0	0	0	0	0	0	0	0	0	0	0	0	0	1	0	1	0	0	-1	0	1	0	0	0	0	0	0	0	0	0	0	0	0	0	0	0	0	0	0	0	0	0	0	0	0	0	0	0	0	0	0	0	-1	0	0	0	0	0	0	1	0	0	0	0	0	0	0	0	0	0	0	0	0	0	0	0	1	1	-1	0	0	0	0	1	0	0	1	0	0	0	-1	-1	0	0	0	0	0	0	0	0	0	0	0	0	0	0	1	0	0	0	-1	0	1	-1	0	0	0	0	0	0	0
SPAC22H10.03c	other	0	0	-1	0	0	0	0	0	0	0	0	0	0	0	0	0	0	0	0	-1	-1	0	0	0	0	1	0	0	0	0	0	0	0	0	0	0	0	0	0	0	0	1	1	0	0	0	1	0	0	0	0	0	0	0	0	-1	0	-1	0	0	1	0	0	0	0	0	0	0	1	0	1	-1	0	0	0	0	0	0	-1	0	0	0	0	0	0	1	0	0	1	0	0	1	-1	1	-1	0	0	0	1	-1	0	1	0	0	0	0	0	0	1	0	0	0	0	0	0	0	0	1	0	0	0	0	0	0	0	0	0	0
SPAC22H10.04	other	0	0	1	0	0	0	0	0	0	0	0	0	0	0	0	-1	0	0	-1	0	1	0	1	0	0	-1	-1	0	0	0	0	0	0	0	0	0	0	0	0	0	0	0	0	0	0	0	0	0	0	0	0	0	0	0	0	1	0	0	0	0	0	0	0	0	1	0	-1	1	0	0	0	0	0	0	0	0	0	0	0	0	0	0	0	0	0	-1	0	0	0	0	0	0	0	1	0	1	0	0	-1	1	0	1	1	0	0	0	0	0	0	0	0	-1	0	0	0	0	0	-1	0	-1	1	0	0	0	0	1	0	0
SPAC22H10.07	other	-1	-1	1	0	1	0	-1	1	0	0	1	0	0	0	0	1	-1	1	0	1	-1	1	-1	-1	0	0	0	1	0	0	0	0	-1	-1	0	0	-1	0	-1	0	0	0	-1	-1	-1	1	-1	0	0	0	0	-1	-1	0	0	0	0	0	0	0	0	0	0	0	-1	0	0	-1	-1	0	0	1	1	1	1	-1	0	0	1	0	0	0	-1	-1	0	0	1	-1	-1	-1	0	0	-1	-1	0	0	-1	0	-1	1	1	-1	1	0	-1	0	-1	0	0	-1	0	-1	0	0	-1	0	-1	-1	0	0	1	1	1	0	0	1	1	1
SPAC22H10.08	other	0	0	0	0	0	0	0	0	0	0	0	0	0	0	0	1	0	0	0	0	1	0	1	0	0	0	0	0	0	0	0	0	1	0	0	0	0	0	0	0	0	0	1	0	1	1	0	0	0	0	0	0	0	0	0	0	0	-1	0	1	1	1	1	0	1	0	1	0	-1	0	0	1	0	0	0	1	0	1	0	0	0	0	0	0	0	1	0	0	1	0	0	0	0	1	0	0	0	1	1	0	0	0	0	0	0	0	0	0	1	1	0	0	0	0	0	0	0	1	0	1	0	0	0	0	0	0	0	0
SPAC22H10.09	other	0	-1	-1	-1	0	0	0	0	0	0	1	0	0	0	0	1	0	1	0	0	0	0	0	0	0	1	0	1	0	0	0	0	0	0	0	1	-1	0	0	-1	0	-1	0	0	-1	0	0	-1	-1	0	0	0	0	0	0	0	0	0	-1	0	1	-1	0	0	0	-1	1	1	1	-1	1	-1	0	-1	0	0	1	1	-1	0	-1	-1	-1	-1	-1	0	0	1	0	0	0	0	0	0	0	-1	0	1	-1	-1	-1	-1	-1	-1	-1	0	0	0	0	0	0	1	0	0	0	0	0	1	-1	0	-1	-1	-1	0	0	-1	-1	-1
SPAC22H10.11c	other	0	0	0	0	0	0	0	0	0	0	0	0	0	0	0	0	0	0	0	0	-1	-1	-1	-1	0	1	0	-1	0	0	0	0	-1	-1	-1	0	-1	0	0	0	-1	-1	0	-1	0	0	0	0	0	0	0	0	0	0	0	0	0	0	0	0	1	0	-1	0	0	0	-1	-1	0	-1	0	0	0	0	0	-1	-1	-1	0	0	0	0	0	-1	0	0	0	-1	-1	0	0	0	1	0	0	0	0	1	-1	0	0	0	0	0	0	0	0	0	0	0	0	0	0	0	0	0	1	1	0	-1	1	0	1	0	0	0	0	0
SPAC22H10.13	other	0	0	0	0	0	0	0	0	0	0	0	0	0	0	0	0	0	0	0	0	1	0	0	0	0	-1	0	0	-1	0	0	0	0	1	0	0	1	0	0	0	0	0	-1	0	0	0	0	0	0	0	0	0	0	0	0	0	0	-1	0	0	0	0	0	0	0	0	-1	0	1	0	0	0	0	0	0	0	0	1	0	0	0	0	0	1	0	0	0	0	0	0	0	0	0	0	0	0	0	0	1	0	0	0	0	0	0	0	-1	0	0	-1	0	0	0	0	0	0	0	-1	0	0	0	0	0	0	0	0	0	0
SPAC22H12.01c	other	0	0	0	0	0	0	0	0	0	0	0	0	0	0	0	0	1	0	1	0	1	0	1	0	0	1	0	0	0	0	0	0	0	0	0	0	0	0	0	0	0	0	0	0	0	0	0	0	0	0	0	0	0	0	0	1	0	0	0	1	1	0	0	0	1	1	-1	0	1	1	0	1	0	0	0	1	0	1	0	0	0	0	0	0	0	1	0	1	0	0	1	0	0	1	0	0	0	1	1	0	1	0	0	0	0	0	0	0	0	0	0	1	0	0	0	0	0	0	0	1	0	0	0	0	0	0	0	0
SPAC22H12.05c	other	0	0	0	0	0	0	0	0	0	0	0	0	0	0	0	-1	0	0	-1	0	0	0	1	0	0	0	0	0	0	0	0	0	0	0	0	0	0	0	0	0	0	0	1	0	0	1	0	0	-1	0	0	0	0	0	0	0	0	0	0	-1	-1	0	0	0	1	0	1	1	1	0	-1	0	0	0	0	0	0	0	0	1	0	0	0	0	0	1	0	0	-1	0	0	0	0	0	0	0	0	0	1	0	0	0	0	0	0	0	0	0	0	0	0	0	0	0	0	0	0	-1	0	0	0	0	0	0	0	-1	-1	0
SPAC23A1.02c	other	0	0	0	0	0	0	0	0	0	0	0	0	0	0	0	0	0	0	0	0	-1	0	0	1	0	0	0	0	0	0	0	0	-1	0	-1	0	1	0	0	0	0	0	0	0	0	1	0	1	0	0	0	0	0	0	0	1	0	0	0	0	0	-1	0	0	1	0	0	0	0	0	-1	0	0	-1	-1	1	0	0	0	0	0	0	0	0	0	0	0	0	0	0	0	0	0	0	0	0	0	0	0	0	0	0	0	0	0	0	0	0	-1	0	0	0	0	0	0	0	0	0	0	1	0	0	0	0	0	0	0	0
SPAC23A1.03	other	0	0	0	0	0	0	0	0	0	0	0	0	0	0	0	1	0	0	0	0	1	0	0	0	0	0	0	0	0	0	0	0	0	0	0	0	0	0	0	0	0	0	0	0	0	0	0	0	0	0	0	0	0	0	0	0	0	1	0	1	0	0	0	0	0	0	0	0	0	0	-1	1	0	0	0	0	0	1	0	0	0	0	0	0	0	0	0	0	1	0	0	0	1	0	0	1	0	0	0	0	1	0	1	0	0	0	0	0	0	1	0	0	0	0	0	0	0	0	0	1	0	0	0	0	0	0	0	0
SPAC23A1.04c	other	0	0	0	0	0	0	0	0	0	0	0	0	0	0	0	0	0	0	0	0	0	0	-1	0	0	0	0	0	0	0	0	0	0	0	0	0	0	0	0	0	0	0	0	0	1	0	0	0	0	0	0	0	0	0	0	0	0	0	0	0	0	0	0	0	0	0	0	0	0	0	0	0	0	0	0	0	0	0	-1	0	0	0	0	0	0	0	-1	0	0	0	0	0	0	0	0	0	0	0	-1	0	0	0	0	0	0	0	0	0	0	0	0	1	0	0	0	0	0	0	0	-1	0	0	0	0	0	0	0	0
SPAC23A1.06c	other	0	0	0	0	0	0	1	0	0	0	0	0	0	0	0	1	0	0	0	0	0	0	0	0	0	0	0	0	0	0	0	0	0	0	0	0	0	0	0	0	0	0	1	0	0	0	0	0	0	0	-1	0	0	0	0	0	0	0	0	0	0	1	0	0	1	0	1	0	1	1	0	0	0	0	0	0	1	1	0	0	0	0	0	0	0	1	0	0	0	0	0	0	0	0	0	0	0	-1	1	0	0	0	0	0	0	0	0	0	0	0	0	0	0	0	0	0	0	0	0	1	0	0	0	0	0	0	0	0
SPAC23A1.07	other	0	0	1	1	1	0	-1	0	0	0	0	0	0	0	1	-1	-1	0	-1	0	0	0	0	0	0	-1	0	0	0	0	0	0	0	0	0	0	1	0	0	0	0	-1	-1	-1	0	0	0	0	0	0	1	0	0	0	0	-1	0	0	0	-1	1	0	0	0	0	-1	-1	-1	0	0	0	-1	-1	0	0	-1	-1	0	1	0	0	0	0	0	0	-1	0	0	-1	0	0	0	0	1	1	-1	0	0	-1	0	-1	-1	0	0	0	0	0	0	0	0	0	1	0	0	0	0	0	0	0	0	1	1	0	0	0	1	0	0
SPAC23A1.09	other	0	0	0	0	0	0	0	0	0	0	0	0	0	0	0	-1	0	0	0	0	0	0	1	0	0	-1	0	0	0	0	0	0	-1	-1	-1	0	0	0	0	0	0	0	0	0	-1	0	0	0	0	0	0	0	0	0	0	1	0	1	0	-1	-1	-1	-1	-1	0	0	1	0	0	0	-1	-1	-1	-1	-1	1	0	0	0	0	0	0	-1	-1	0	0	0	0	0	0	0	1	0	0	0	0	0	0	-1	0	0	0	0	0	0	0	-1	1	-1	0	0	0	0	0	0	0	0	1	0	-1	0	0	0	1	0	0	0	0
SPAC23A1.11	other	-1	-1	0	1	1	1	0	1	0	0	1	0	-1	0	0	1	0	0	0	1	0	0	-1	0	0	0	-1	-1	-1	0	0	0	0	0	0	-1	-1	0	0	1	-1	-1	-1	0	0	1	-1	0	1	0	0	1	1	0	0	1	1	1	0	1	1	1	0	-1	0	1	-1	0	0	0	1	0	1	1	0	0	0	1	0	0	0	0	-1	-1	1	-1	0	0	-1	0	0	1	0	0	1	1	1	1	-1	1	1	0	1	-1	-1	0	0	0	0	0	0	1	-1	-1	0	1	0	1	0	1	1	1	1	0	1	1	1	1
SPAC23A1.14c	other	0	0	0	0	0	0	0	0	0	0	0	0	0	0	0	0	0	0	0	0	0	0	1	0	0	0	0	0	0	0	0	0	0	-1	-1	0	0	0	0	0	0	0	0	0	0	-1	0	0	0	0	0	0	0	0	0	0	0	0	0	0	0	0	0	-1	0	0	1	1	1	0	0	0	-1	0	-1	0	0	0	0	0	0	0	0	0	0	0	0	0	0	0	0	0	0	0	0	0	0	0	1	0	0	0	0	0	0	0	-1	-1	-1	0	0	0	0	0	0	0	0	0	0	0	0	0	0	0	0	0	0	0
SPAC23A1.16c	other	0	0	0	0	0	0	0	0	0	0	0	0	0	0	0	-1	0	0	0	0	-1	0	0	-1	0	0	0	0	0	0	0	0	0	0	0	0	0	0	0	0	0	0	1	0	0	1	0	0	0	0	0	0	0	0	0	1	0	0	0	0	0	0	1	0	1	0	1	0	1	0	0	0	0	0	0	1	0	0	0	0	0	0	0	0	0	1	0	0	0	0	0	0	0	0	0	0	0	1	1	0	0	0	0	0	0	0	0	0	0	0	0	1	0	0	0	0	0	0	0	0	0	0	0	0	0	0	0	0
SPAC23A1.17	other	0	0	0	0	0	0	0	0	0	0	0	0	0	0	0	0	0	0	0	0	-1	0	0	-1	0	1	0	0	0	0	0	0	0	0	0	0	0	0	0	0	0	0	0	0	0	0	0	-1	0	0	0	0	0	0	0	0	0	0	0	0	0	0	0	0	1	0	1	0	-1	0	0	0	0	0	0	0	0	1	-1	0	1	0	0	0	0	1	0	0	0	0	0	0	-1	0	0	0	0	0	1	0	1	0	0	0	0	0	0	0	0	0	0	0	0	0	0	0	0	1	0	-1	0	0	0	0	0	0	0	0
SPAC23A1.20	other	0	0	0	0	0	0	0	0	0	0	0	0	0	0	0	-1	0	0	0	0	1	0	1	0	0	0	0	0	0	0	0	0	0	0	0	0	0	0	0	0	0	0	0	0	0	0	0	0	0	0	0	0	0	0	0	-1	0	0	0	0	0	0	0	0	0	0	-1	0	0	0	0	0	0	0	0	0	0	-1	0	0	0	0	0	0	0	-1	0	0	-1	0	0	0	0	0	0	0	0	0	-1	0	0	0	0	0	0	0	0	0	0	0	0	0	0	0	0	0	0	0	0	-1	0	0	0	0	0	0	0	0
SPAC23C11.01	other	0	0	0	0	0	0	0	0	0	0	0	0	0	0	0	0	0	0	0	0	0	0	1	0	0	0	0	0	0	0	0	0	1	0	0	0	0	0	0	0	0	0	1	0	0	0	0	0	0	0	0	0	0	0	0	0	0	0	0	0	1	1	1	0	1	0	1	0	0	0	0	0	1	0	0	1	0	1	0	0	0	0	0	0	0	1	0	0	-1	0	0	0	0	0	0	0	0	0	1	0	0	0	0	0	0	0	0	0	0	0	0	0	0	0	0	0	0	1	0	1	0	0	0	0	0	0	0	0
SPAC23C11.02c	other	-1	-1	0	0	0	1	-1	-1	0	0	0	0	0	0	0	1	-1	0	0	0	-1	-1	-1	-1	1	-1	-1	-1	0	1	0	-1	0	1	1	0	-1	0	0	0	-1	-1	-1	0	1	-1	-1	0	0	-1	0	0	0	0	1	-1	-1	-1	0	-1	-1	1	1	0	-1	0	-1	-1	-1	0	1	-1	1	1	1	-1	0	-1	0	1	1	0	0	-1	1	-1	1	-1	-1	0	-1	-1	0	-1	-1	-1	1	-1	-1	0	0	-1	-1	1	0	-1	-1	1	1	-1	-1	1	0	0	0	0	0	1	1	0	0	-1	-1	0	0	0	0	0
SPAC23C11.04c	other	-1	-1	0	0	0	-1	-1	1	0	-1	1	0	0	-1	0	1	0	1	1	0	0	1	-1	-1	-1	-1	0	-1	0	1	0	0	1	0	0	-1	-1	0	0	1	-1	-1	0	1	0	-1	0	0	0	0	0	1	1	1	0	1	1	1	0	1	1	0	0	0	0	1	0	1	1	0	1	1	1	1	1	-1	1	1	0	0	0	-1	-1	-1	-1	0	0	0	1	0	0	1	-1	0	-1	1	1	1	1	0	1	1	1	-1	-1	-1	0	1	1	0	-1	1	-1	0	-1	-1	0	1	1	1	0	0	-1	0	1	1	0	0
SPAC23C11.06c	other	0	0	0	0	0	0	1	0	0	0	0	0	0	0	0	0	0	0	0	0	1	0	1	0	0	0	0	0	0	0	0	0	0	0	0	0	0	0	0	0	0	0	0	0	1	0	0	0	1	0	0	0	0	0	0	0	0	0	0	0	1	0	0	0	1	0	0	0	0	0	0	0	0	0	0	1	0	1	0	0	0	0	0	0	0	0	0	0	1	0	0	0	0	0	1	0	0	0	0	0	0	0	0	0	0	0	0	0	0	0	0	0	0	0	0	0	0	0	0	0	0	0	0	1	0	0	1	0
SPAC23C11.07	other	0	0	0	0	0	0	0	0	0	0	0	0	0	0	0	0	0	0	0	0	-1	0	0	0	0	0	0	0	0	0	0	0	0	1	0	0	0	0	0	0	0	0	0	0	0	-1	0	0	0	0	0	0	0	0	0	0	0	0	0	0	1	0	1	0	0	0	0	0	0	0	0	1	0	0	0	0	0	0	0	0	0	0	0	0	0	0	0	0	0	0	0	0	0	0	0	0	0	0	0	0	0	0	0	0	0	0	0	0	0	0	0	0	0	0	0	0	0	-1	0	0	0	0	0	0	0	0	0	0
SPAC23C11.08	other	0	-1	0	0	0	0	0	0	0	0	1	0	0	0	0	0	-1	0	-1	0	-1	0	-1	0	0	1	0	-1	0	0	0	0	-1	0	-1	0	-1	0	-1	0	-1	-1	-1	-1	0	-1	0	0	0	0	0	0	0	0	0	-1	0	-1	0	0	-1	0	0	0	-1	-1	-1	-1	-1	-1	0	-1	0	1	0	-1	0	-1	-1	1	0	0	-1	-1	0	-1	0	-1	-1	1	-1	0	0	-1	0	-1	0	0	-1	0	-1	-1	0	0	-1	0	-1	0	0	-1	0	0	0	0	0	0	1	1	-1	0	0	0	0	0	0	0	0	1
SPAC23C11.10	other	-1	-1	0	0	0	0	-1	0	0	0	0	0	0	0	1	0	-1	0	0	0	1	0	0	0	0	-1	-1	0	0	0	0	0	0	0	0	0	-1	0	0	1	0	0	-1	1	0	0	-1	0	0	0	0	0	0	0	0	1	0	0	0	1	1	1	0	0	0	1	-1	0	1	1	0	1	0	0	0	-1	-1	-1	1	0	0	1	0	0	0	-1	0	-1	-1	0	0	-1	0	1	0	1	0	0	-1	0	1	0	1	0	0	0	-1	0	0	0	0	0	0	-1	0	0	0	0	0	-1	0	0	0	-1	0	0	0	0
SPAC23C11.13c	other	0	0	0	0	0	0	0	0	0	0	0	0	0	0	0	0	0	0	0	0	1	0	0	0	0	-1	0	0	0	0	0	0	-1	0	-1	0	1	0	0	0	0	0	1	0	0	0	0	0	0	0	1	0	0	0	0	0	0	1	0	-1	0	0	0	-1	1	1	-1	0	0	0	-1	-1	-1	-1	-1	1	0	0	0	0	0	0	0	0	0	0	0	1	0	0	0	0	1	1	1	0	0	0	1	0	0	0	0	0	0	0	-1	-1	0	0	0	1	0	0	0	1	0	0	1	1	1	0	0	0	0	0	0	0
SPAC23C11.14	other	0	0	0	0	0	1	1	0	0	0	0	0	0	0	0	1	1	0	0	0	-1	0	1	0	0	0	0	1	0	0	0	0	1	0	0	0	0	0	0	0	0	-1	0	-1	0	1	0	0	0	0	0	0	1	0	0	-1	0	0	0	1	0	0	0	0	1	0	-1	0	-1	0	1	1	0	0	0	0	-1	0	0	0	0	0	-1	0	0	0	0	1	1	-1	0	1	0	0	0	0	0	-1	1	1	0	0	0	0	0	0	0	0	0	1	0	0	0	0	0	0	0	1	1	0	0	0	0	1	0	0	0	0
SPAC23C4.02	other	0	0	0	0	0	0	0	0	0	0	0	0	0	0	0	1	0	0	0	0	1	0	1	0	0	0	0	0	0	0	0	0	0	0	0	0	0	0	0	0	0	0	0	-1	0	0	0	1	0	0	0	0	0	0	0	0	0	1	0	0	0	0	0	0	1	0	1	1	1	0	0	1	0	0	0	1	0	1	0	0	0	0	0	0	0	1	0	0	0	0	0	0	0	0	1	0	0	0	1	0	0	0	0	0	0	0	0	0	0	0	0	0	0	0	0	0	0	0	0	1	0	0	0	0	0	0	0	0
SPAC23C4.03	other	0	0	0	0	0	0	0	0	0	0	0	0	0	0	0	0	0	0	0	0	1	0	1	0	0	0	0	0	0	0	0	0	0	0	0	0	0	0	0	0	0	0	0	1	1	0	0	0	0	0	0	0	0	0	0	0	0	0	0	0	0	0	0	0	0	0	0	0	0	0	1	0	0	0	0	1	0	0	0	0	0	0	0	1	0	1	0	0	1	0	0	0	0	0	0	0	0	0	1	0	-1	0	0	0	0	0	0	0	0	0	0	0	0	0	0	0	0	0	0	1	0	0	0	0	0	0	0	0
SPAC23C4.04c	other	0	0	0	0	0	0	0	0	0	0	0	0	0	0	0	-1	0	0	0	0	1	0	1	0	0	-1	0	0	0	0	0	0	0	0	0	0	0	0	0	0	0	0	0	0	0	-1	0	0	0	0	0	0	0	0	0	0	0	0	0	1	1	0	0	1	0	0	1	0	0	0	1	1	1	0	0	0	0	1	0	0	0	0	0	0	0	0	0	0	-1	0	0	0	0	0	1	1	0	0	-1	1	0	0	0	0	0	0	0	0	0	0	0	-1	0	0	0	0	0	0	0	1	1	0	0	0	0	0	0	0
SPAC23C4.05c	other	0	0	0	0	0	0	0	0	0	0	0	0	0	0	0	0	0	0	0	0	1	0	1	0	0	0	0	-1	0	0	0	0	0	0	0	0	0	0	0	0	0	0	0	0	0	0	0	0	0	0	0	0	0	0	0	-1	0	0	0	0	-1	0	0	0	0	0	0	1	0	0	0	0	0	0	0	-1	1	0	0	0	0	0	0	0	0	0	-1	0	-1	0	0	0	0	0	0	0	0	0	0	0	0	0	0	0	0	0	0	0	0	0	0	0	0	0	0	0	0	0	0	-1	0	0	0	0	0	0	0	0
SPAC23C4.06c	other	0	0	0	0	0	0	0	0	0	0	0	0	0	0	0	0	0	0	0	0	1	0	1	1	0	-1	0	0	0	0	0	0	0	0	0	0	0	0	0	0	0	0	-1	0	0	0	0	0	0	0	0	0	0	0	0	0	0	0	0	0	0	0	0	0	0	0	0	0	0	0	0	1	0	0	0	1	0	1	0	0	0	0	0	0	0	1	0	0	0	0	0	1	0	0	0	0	0	0	1	0	0	0	0	0	0	0	0	0	0	0	0	0	0	0	0	0	0	1	0	0	0	0	0	0	0	0	0	0
SPAC23C4.07	other	0	0	0	0	0	0	0	0	0	0	0	0	0	0	0	-1	0	0	0	0	1	0	1	0	0	0	0	0	0	0	0	0	0	0	0	0	0	0	0	0	0	0	0	1	1	0	0	0	0	0	0	0	0	0	0	0	0	-1	0	0	0	0	0	-1	0	0	0	1	1	0	0	0	0	0	0	1	1	1	0	0	0	0	0	0	0	0	0	0	1	0	0	0	0	0	0	0	0	0	1	0	0	0	0	0	0	0	1	0	0	0	0	0	0	0	0	0	0	0	0	1	0	0	0	0	0	0	0	0
SPAC23C4.08	other	0	0	0	0	0	0	0	0	0	0	0	0	0	0	0	-1	0	0	0	0	-1	0	1	0	0	0	0	0	0	0	0	0	0	0	0	0	0	0	0	0	0	0	1	0	0	1	0	0	0	0	0	0	0	0	0	0	0	0	0	0	0	0	1	0	1	0	0	0	0	0	0	0	0	0	0	1	0	0	0	0	0	0	0	0	0	0	0	0	0	0	0	0	0	0	0	0	0	0	0	0	0	0	0	-1	0	0	0	0	0	0	0	-1	0	0	0	0	0	0	0	0	0	0	0	0	0	0	0	-1
SPAC23C4.09c	priority	0	0	-1	0	0	0	0	0	0	0	0	0	0	0	0	-1	1	0	0	1	1	0	1	0	0	1	0	0	0	0	0	0	-1	-1	-1	0	0	0	0	0	0	0	0	0	0	1	0	0	0	0	0	-1	0	0	0	0	0	1	0	-1	-1	-1	-1	-1	1	0	1	1	-1	-1	-1	-1	-1	-1	-1	0	1	0	0	0	0	0	1	0	0	1	0	1	1	0	0	0	0	0	0	0	0	0	1	0	0	0	0	0	0	0	-1	-1	-1	-1	0	0	0	0	0	0	0	-1	0	1	-1	-1	-1	0	-1	-1	-1	-1
SPAC23C4.12	other	0	0	0	0	0	0	0	0	0	0	0	0	-1	0	0	0	-1	0	-1	0	-1	0	-1	-1	0	-1	0	-1	0	0	0	0	0	-1	-1	0	1	0	0	0	0	0	-1	-1	-1	1	0	0	0	0	0	0	0	0	0	-1	0	-1	0	-1	0	-1	-1	-1	0	0	0	0	1	-1	0	-1	-1	-1	-1	0	-1	-1	0	0	0	0	0	0	0	0	0	0	0	0	0	0	0	-1	-1	0	0	0	-1	0	-1	0	1	0	0	0	0	-1	0	0	0	1	0	0	0	-1	0	0	0	0	0	0	0	0	0	0	0	0
SPAC23C4.16c	other	0	0	0	0	0	0	0	0	0	0	0	0	0	0	0	0	0	0	0	0	-1	0	0	0	0	-1	0	0	0	0	0	0	0	0	0	0	0	0	0	0	0	0	0	0	0	0	0	0	0	0	0	0	0	0	0	0	0	0	0	0	0	0	0	0	0	0	0	1	0	0	0	0	0	0	0	0	0	0	0	0	0	0	0	0	0	0	-1	0	0	0	0	0	0	0	0	0	0	0	0	0	0	0	1	0	0	0	0	0	0	0	0	0	0	0	0	0	0	0	0	-1	0	0	0	0	0	0	0	0
SPAC23C4.17	other	0	0	0	0	0	0	0	0	0	0	0	0	0	0	0	0	0	0	0	0	0	0	0	0	0	0	0	0	0	0	0	0	0	0	0	0	0	0	0	0	0	0	0	0	0	0	0	0	0	0	0	0	0	0	0	0	0	0	0	1	0	0	0	0	1	1	0	1	0	0	0	1	0	0	0	1	0	0	0	0	0	0	0	0	0	1	1	0	0	1	0	0	0	0	0	0	0	0	1	0	0	0	0	0	0	0	0	0	0	0	0	0	0	0	0	0	0	0	1	-1	0	0	0	0	0	0	0	0
SPAC23D3.01	other	0	0	0	0	0	0	0	0	0	0	0	0	0	0	0	0	0	0	0	0	1	0	1	0	0	0	0	1	0	0	0	0	0	0	0	0	0	0	0	0	0	0	0	-1	0	0	0	1	0	0	0	0	0	0	0	0	0	0	0	0	0	0	0	0	0	0	0	0	0	0	0	1	0	0	0	0	0	0	0	0	1	0	0	0	0	1	0	0	0	1	0	0	1	0	1	0	0	1	1	0	0	0	0	0	0	0	0	0	0	0	0	-1	0	0	0	0	0	0	0	0	0	0	1	0	0	0	0	0
SPAC23D3.03c	other	0	0	0	0	0	0	0	0	0	0	0	0	0	0	0	0	0	0	0	0	1	0	1	0	0	1	0	0	0	0	0	0	0	0	0	0	0	0	0	0	0	0	0	0	0	0	0	0	0	0	0	0	0	0	0	0	0	0	0	0	-1	0	-1	0	0	0	0	0	0	0	0	0	0	0	0	0	0	1	0	0	0	0	0	0	0	0	0	0	0	0	0	0	0	0	0	0	0	0	0	0	0	0	0	0	0	0	0	0	0	0	0	-1	0	0	0	0	0	1	0	0	0	0	0	0	0	0	0	0
SPAC23D3.04c	other	0	-1	-1	-1	-1	0	0	0	0	0	0	0	0	0	0	-1	-1	0	0	0	-1	0	-1	0	0	1	0	-1	0	0	0	0	-1	0	0	0	-1	0	-1	0	0	-1	-1	0	0	-1	0	0	0	0	0	0	0	0	0	-1	0	0	0	0	0	0	-1	0	-1	0	0	-1	-1	0	0	-1	0	0	0	-1	0	-1	-1	0	0	0	0	0	0	-1	0	-1	-1	0	-1	0	0	-1	-1	-1	1	0	-1	0	0	0	-1	0	0	0	-1	0	-1	-1	0	1	0	0	0	0	0	1	-1	-1	-1	0	0	0	0	0	0	0
SPAC23D3.09	other	-1	-1	0	0	0	0	0	0	0	0	0	0	0	0	0	-1	-1	0	-1	-1	-1	-1	-1	-1	0	1	-1	0	-1	-1	-1	0	0	-1	-1	0	-1	0	0	0	0	-1	-1	0	-1	-1	0	0	1	0	-1	1	0	0	0	1	-1	-1	0	1	1	0	-1	0	-1	0	-1	0	1	-1	1	0	0	0	-1	-1	-1	0	-1	-1	0	0	-1	-1	0	0	1	-1	-1	0	-1	0	-1	-1	-1	0	0	0	0	1	0	0	1	0	-1	-1	0	0	0	0	0	1	0	0	0	-1	0	-1	0	0	0	0	0	0	0	0	1	0
SPAC23D3.10c	other	0	0	0	0	0	0	0	0	0	0	0	0	0	0	0	-1	0	0	0	0	1	0	0	0	0	0	0	0	0	0	0	0	0	0	0	0	0	0	0	0	0	0	1	-1	0	0	0	0	0	0	0	0	0	0	0	0	0	0	0	0	0	0	0	0	0	0	1	0	-1	0	0	0	0	0	0	1	1	0	0	0	0	0	0	0	0	0	0	0	0	0	0	0	0	0	0	0	0	0	0	0	0	0	0	0	0	0	0	0	0	0	0	0	0	0	0	0	0	0	1	-1	0	0	0	0	0	0	0	0
SPAC23D3.11	other	0	0	0	0	0	0	0	0	0	0	0	0	0	0	0	0	0	0	0	0	0	0	0	0	0	0	0	0	0	0	0	0	0	0	0	0	0	0	0	0	0	0	0	1	0	0	0	0	0	0	0	0	0	0	0	0	0	0	0	0	-1	0	0	0	-1	0	0	0	0	0	0	0	0	0	0	0	0	0	0	0	0	0	0	0	0	0	0	0	0	0	0	0	1	0	0	0	0	0	0	0	0	0	0	0	0	0	0	0	-1	0	0	0	0	0	0	0	0	0	0	0	0	0	0	0	0	0	0	0
SPAC23D3.12	other	0	0	0	0	0	0	0	0	0	0	0	0	0	0	0	1	0	0	0	0	0	0	0	0	0	1	0	0	0	0	0	0	0	0	0	0	0	0	0	0	0	0	0	0	0	0	0	0	0	0	0	0	0	0	0	0	0	0	0	0	0	0	0	0	0	0	-1	0	0	0	0	0	0	0	0	0	0	0	0	0	0	0	0	0	0	0	0	0	0	0	0	0	0	0	0	0	0	0	0	0	0	0	0	0	0	0	0	0	0	0	0	0	0	0	0	0	0	0	0	1	0	0	0	0	0	0	0	0
SPAC23D3.13c	other	0	0	0	0	0	0	0	0	0	0	0	0	0	0	0	0	0	0	0	0	0	0	0	0	0	0	0	0	0	0	0	0	0	0	0	0	1	0	0	0	0	0	1	0	0	1	0	0	0	0	0	0	0	0	0	0	0	1	0	1	0	0	0	0	1	0	0	1	0	0	0	0	0	0	0	0	0	0	0	0	-1	0	0	0	0	1	0	0	0	0	0	0	0	0	0	0	0	0	1	0	0	0	1	0	0	0	0	0	0	0	0	0	0	0	0	0	0	0	0	0	0	0	0	0	0	0	0	0
SPAC23E2.01	other	0	0	0	0	0	0	0	0	0	0	0	0	-1	0	0	-1	-1	0	-1	-1	-1	0	-1	-1	-1	-1	-1	0	0	0	-1	0	0	0	0	0	0	0	0	0	1	0	-1	-1	-1	1	0	0	0	0	0	1	0	0	0	-1	0	-1	0	-1	0	0	0	0	0	1	-1	-1	0	1	1	-1	-1	-1	-1	0	-1	-1	0	0	1	1	0	1	0	1	-1	-1	-1	0	-1	0	-1	-1	-1	1	0	0	1	0	1	0	1	0	1	0	0	0	0	0	0	-1	0	0	0	-1	0	-1	1	1	1	0	1	1	0	0	0	0
SPAC23G3.02c	other	0	0	0	0	0	0	0	0	0	0	0	0	0	0	0	-1	-1	0	0	0	0	0	0	0	0	0	-1	0	0	0	-1	0	-1	-1	0	0	0	0	1	0	0	-1	-1	0	0	0	0	0	0	0	0	1	0	0	0	-1	0	0	0	0	0	0	0	0	0	0	-1	0	0	0	0	0	0	-1	0	0	0	0	0	0	1	1	0	0	0	0	0	-1	-1	0	0	0	0	0	0	0	0	0	0	-1	0	0	0	0	0	0	0	0	0	0	0	-1	0	0	0	0	0	0	0	0	0	0	0	0	0	0	0	0
SPAC23G3.03	other	0	0	0	0	0	0	0	0	0	0	0	0	0	0	0	-1	0	0	0	0	-1	0	-1	-1	0	-1	0	0	0	0	0	0	0	0	-1	0	0	0	0	0	0	-1	-1	0	-1	0	0	0	0	0	0	1	0	0	0	-1	0	0	0	-1	-1	-1	0	0	1	1	-1	0	0	0	-1	-1	0	-1	0	0	0	1	0	0	0	0	0	0	0	1	0	0	-1	0	0	1	0	-1	0	0	0	0	1	0	0	1	0	0	0	0	0	-1	0	-1	0	0	0	0	0	0	0	0	0	1	0	0	0	0	0	0	0	0
SPAC23G3.04	other	0	0	0	1	0	0	0	0	0	0	0	0	0	0	0	0	0	0	0	0	1	0	1	0	0	-1	0	0	0	0	0	0	0	0	0	-1	0	0	0	0	0	-1	0	0	0	0	0	0	0	0	1	0	0	0	0	1	0	1	0	1	0	0	1	0	0	1	0	0	0	1	1	1	0	0	0	-1	-1	0	1	0	0	0	0	0	0	0	0	0	0	0	0	0	0	0	0	0	-1	0	-1	1	0	0	1	0	0	0	0	0	0	0	0	0	0	0	0	0	0	0	0	1	0	0	0	0	0	0	0	0
SPAC23G3.05c	priority	0	0	0	0	0	0	0	0	0	0	0	0	0	0	0	1	0	0	0	0	1	0	0	0	0	-1	0	0	0	0	0	0	0	0	0	0	0	0	0	0	0	0	1	1	0	0	0	0	0	0	0	0	0	0	0	0	0	0	0	0	0	0	0	-1	0	0	1	0	0	0	-1	1	0	0	0	0	0	-1	0	0	0	0	0	0	0	0	0	0	1	0	0	0	1	0	0	0	0	1	0	0	0	0	0	0	0	0	0	0	0	0	0	1	0	0	0	0	0	0	0	1	0	0	0	0	0	0	0	0
SPAC23G3.07c	other	0	0	0	0	0	0	0	0	0	0	0	0	0	0	0	0	0	0	0	0	1	0	-1	0	0	0	0	0	0	0	0	0	-1	0	0	0	0	0	0	0	0	0	0	0	0	0	0	0	0	0	0	0	0	0	0	1	0	0	0	0	0	0	0	-1	0	0	1	1	0	0	0	0	0	-1	0	0	1	0	0	0	0	0	1	0	0	0	1	0	0	0	0	0	1	1	0	0	0	0	1	0	1	0	0	0	0	0	0	0	0	0	0	0	0	0	0	0	0	-1	1	1	0	0	0	0	0	0	0	0
SPAC23G3.08c	other	0	0	0	0	0	0	0	0	0	0	0	0	0	0	0	0	0	0	0	0	1	0	1	0	0	-1	0	0	0	0	0	0	0	0	0	0	0	0	0	0	0	0	0	0	0	0	0	0	0	0	1	0	0	0	0	0	0	0	0	0	1	0	0	0	0	0	1	1	0	0	0	0	0	0	0	0	0	0	0	0	0	0	0	0	0	0	0	0	0	0	0	0	0	0	0	0	0	0	-1	1	0	0	0	0	0	0	0	0	0	0	0	0	0	0	0	0	0	0	0	0	0	1	0	0	0	0	0	0
SPAC23G3.10c	other	0	0	1	0	1	0	0	1	0	1	1	0	-1	-1	-1	0	0	0	0	0	0	0	1	-1	0	0	0	0	-1	0	-1	0	0	1	0	0	0	0	1	1	0	1	0	1	-1	1	0	1	0	0	-1	1	0	0	0	0	0	0	1	0	0	0	0	-1	1	0	1	1	1	1	0	0	0	0	0	1	0	1	1	0	1	0	0	1	0	0	0	0	-1	-1	0	-1	1	0	0	0	-1	0	-1	0	0	0	1	0	1	1	0	0	0	0	0	0	0	0	0	0	0	1	0	-1	1	1	1	1	1	1	1	1
SPAC23G3.12c	other	0	0	0	0	0	0	0	0	0	0	0	0	0	0	0	1	0	0	0	1	1	0	0	0	0	0	0	0	0	0	0	0	0	0	0	1	0	0	0	0	0	0	1	0	0	0	0	1	0	0	0	0	0	0	0	-1	0	0	0	1	0	1	0	1	1	0	0	0	0	0	0	1	0	0	1	-1	0	0	0	0	0	0	0	0	0	0	0	0	1	0	0	0	0	-1	0	0	0	0	0	0	0	1	1	0	0	0	0	0	0	0	0	1	0	0	0	0	0	0	0	0	0	0	0	0	0	0	0	0
SPAC23H3.03c	other	0	0	1	1	0	1	1	0	0	0	0	0	1	-1	-1	-1	1	0	-1	0	-1	-1	-1	0	0	1	0	-1	-1	0	0	-1	1	0	-1	0	0	0	0	0	0	-1	0	1	-1	0	0	0	0	0	1	0	1	0	0	1	-1	1	0	-1	0	-1	-1	-1	1	1	0	1	1	1	0	-1	-1	-1	-1	-1	1	1	1	0	1	0	0	-1	1	0	0	0	1	0	0	0	1	-1	-1	1	0	1	1	1	0	-1	1	0	0	-1	-1	0	0	1	0	1	-1	-1	-1	0	-1	1	1	0	0	1	0	0	0	0	0	0
SPAC23H3.04	other	0	0	0	0	0	0	0	0	0	0	0	0	0	0	0	0	1	0	0	0	0	1	0	1	0	1	0	0	0	0	0	0	-1	-1	0	0	0	0	0	0	0	1	1	0	0	1	0	0	0	0	1	0	0	0	1	0	0	0	0	-1	-1	0	0	0	1	1	1	0	0	0	-1	-1	-1	-1	-1	0	0	0	0	0	0	0	0	1	0	-1	0	-1	0	-1	0	0	0	0	0	0	0	0	-1	0	0	0	0	0	0	0	-1	-1	-1	-1	0	0	0	0	0	0	0	-1	0	0	0	0	0	0	0	0	0	0
SPAC23H3.05c	other	0	0	0	0	0	0	0	0	0	0	0	0	0	0	0	0	-1	0	-1	-1	-1	0	1	0	0	-1	0	-1	0	0	0	0	-1	0	-1	-1	-1	0	0	0	-1	-1	-1	-1	0	-1	0	0	0	-1	-1	0	0	0	0	1	0	-1	0	0	1	0	0	0	-1	0	-1	-1	0	-1	0	-1	0	1	0	-1	-1	0	0	0	0	0	0	0	0	-1	-1	-1	-1	0	0	0	0	0	0	0	0	0	-1	1	0	-1	0	0	-1	-1	-1	0	0	0	0	-1	0	0	0	-1	1	1	0	0	1	0	0	0	0	1	0	0
SPAC23H3.06	other	0	-1	1	1	0	0	0	0	0	0	0	0	0	0	0	-1	0	0	0	0	-1	0	0	-1	0	1	0	0	0	0	0	0	1	1	0	0	0	0	0	0	0	-1	-1	-1	0	1	0	0	0	0	0	0	0	0	0	-1	0	0	0	-1	1	1	0	0	1	0	-1	-1	-1	0	1	-1	-1	1	0	0	-1	0	1	0	1	0	0	1	0	0	0	0	1	0	0	1	-1	-1	0	1	0	0	1	1	1	0	1	0	0	0	1	0	0	1	0	1	0	0	0	-1	0	1	1	-1	1	1	0	0	0	1	0	0
SPAC23H3.08c	other	0	0	0	0	0	0	0	0	0	0	0	0	0	0	0	0	0	0	0	0	0	0	0	0	0	0	0	0	0	0	0	0	0	0	0	0	-1	0	0	0	0	0	-1	0	0	0	0	0	0	0	0	0	0	0	0	0	0	1	0	0	0	0	0	0	0	0	0	1	0	0	0	0	0	0	0	-1	0	1	0	0	0	0	0	0	0	0	0	0	0	0	0	0	0	0	0	0	0	0	0	0	0	0	0	0	0	0	0	0	0	0	0	0	0	0	0	0	0	0	0	0	0	0	0	0	0	0	0	0
SPAC23H3.11c	other	0	0	0	0	0	0	0	0	0	0	0	0	0	0	0	1	0	0	0	0	0	0	1	0	0	0	0	0	0	0	0	0	0	0	0	0	0	0	0	0	0	0	0	0	0	1	0	0	0	0	1	0	0	0	0	0	0	0	0	0	0	0	0	0	0	0	1	0	0	0	-1	0	0	0	0	0	0	0	0	0	0	0	0	0	0	0	0	1	1	0	0	0	0	0	0	0	0	0	1	0	0	0	0	0	0	0	0	0	0	0	0	1	0	0	0	0	0	0	0	1	0	0	0	0	0	0	0	0
SPAC23H3.12c	other	0	0	0	0	0	0	0	0	0	0	0	0	0	0	0	0	0	0	0	0	1	0	0	0	0	0	0	0	0	0	0	0	0	0	0	0	0	0	0	0	0	0	0	0	0	0	0	0	0	0	0	0	0	0	0	0	0	0	0	0	0	0	0	0	0	0	0	0	1	0	0	0	0	0	0	0	1	1	0	0	0	0	0	0	0	0	0	0	1	0	0	0	0	0	0	0	0	0	0	0	0	0	0	0	0	0	0	0	0	0	0	0	0	0	0	0	0	0	0	0	0	0	0	0	0	0	0	0
SPAC23H3.13c	other	-1	-1	1	1	1	1	-1	1	1	0	0	0	-1	0	0	1	1	0	1	0	-1	-1	-1	-1	0	1	0	0	0	0	-1	0	0	1	0	0	0	0	0	1	-1	-1	-1	1	-1	-1	0	0	1	1	-1	1	0	1	0	-1	0	1	1	-1	1	-1	-1	-1	1	1	-1	0	1	-1	0	-1	-1	0	-1	1	-1	-1	0	-1	0	0	-1	0	0	0	-1	-1	1	-1	1	-1	0	1	-1	1	1	-1	1	1	1	0	1	1	0	0	0	0	1	1	0	1	-1	-1	-1	-1	-1	-1	1	0	1	1	1	1	0	0	1	1
SPAC23H3.14	other	0	0	0	0	0	0	0	0	0	0	0	0	0	0	0	0	0	0	1	0	1	0	1	0	0	1	0	0	0	0	0	0	0	1	0	0	0	0	0	0	0	0	1	1	0	0	0	0	0	0	0	0	0	0	0	0	0	0	0	0	0	0	0	0	0	0	1	0	1	1	0	0	0	0	0	1	0	1	0	0	1	0	0	0	0	0	0	0	0	0	0	0	0	0	0	0	0	1	0	0	0	0	0	0	0	0	1	0	0	0	0	0	0	0	0	0	0	0	0	1	0	0	0	0	0	0	0	0
SPAC23H3.15c	other	0	0	0	0	0	0	0	0	0	0	1	0	0	0	0	-1	0	0	0	0	0	0	1	0	0	-1	0	0	0	0	0	0	0	0	0	0	1	0	0	0	0	0	1	0	0	-1	0	0	0	-1	0	0	0	0	0	0	0	0	0	0	0	0	0	0	0	0	1	1	0	0	0	0	0	0	0	0	0	0	0	0	0	0	0	0	0	0	0	0	-1	0	0	0	0	0	0	1	0	0	-1	-1	0	0	0	0	0	0	0	0	-1	1	0	-1	0	0	0	0	0	0	0	-1	0	0	0	0	0	0	0	0
SPAC23H4.01c	other	0	0	0	0	0	0	0	0	0	0	0	0	0	0	0	1	0	0	0	-1	1	0	1	0	0	1	0	0	0	0	0	0	0	0	0	0	0	0	0	0	0	0	1	0	0	1	0	0	0	0	0	0	0	0	0	0	0	-1	0	-1	-1	-1	-1	0	0	0	0	0	0	0	0	0	-1	0	0	1	0	0	0	0	0	0	0	0	0	0	1	0	1	0	0	0	0	0	0	0	0	0	-1	0	0	0	0	0	0	0	0	0	-1	0	0	0	0	0	0	0	0	-1	0	0	0	0	0	0	0	0	0	0
SPAC23H4.02	other	0	0	0	0	0	0	0	0	0	0	0	0	0	0	0	-1	0	0	0	0	0	0	-1	0	0	0	0	0	0	0	0	0	0	0	0	0	0	0	0	0	0	0	0	0	0	-1	0	0	0	0	0	0	0	0	0	0	0	0	0	1	0	0	1	0	0	0	0	0	1	0	1	0	0	0	0	0	0	1	-1	0	0	0	0	0	0	0	0	0	0	0	0	0	1	1	0	0	0	1	1	0	0	0	0	0	0	0	0	0	0	0	0	0	0	0	0	0	0	0	0	-1	0	0	0	0	0	0	0	0
SPAC23H4.08	other	0	1	0	0	0	0	1	0	0	0	0	0	0	0	0	1	0	0	0	0	1	0	1	1	0	-1	0	1	0	0	0	0	0	0	-1	0	0	0	0	0	1	1	-1	0	0	1	0	0	0	0	1	0	0	0	0	1	0	0	0	1	1	-1	0	0	1	0	-1	1	0	0	1	1	0	0	0	1	1	1	0	0	0	0	1	0	1	1	0	1	-1	1	1	0	0	1	0	1	0	1	1	0	0	0	0	0	0	0	0	0	0	0	0	0	0	0	0	0	0	1	0	-1	0	0	0	0	0	0	0	0
SPAC23H4.09	priority	0	0	0	0	0	0	0	0	0	0	0	0	0	0	0	0	1	0	1	0	1	0	1	0	0	1	0	0	0	0	0	0	-1	0	-1	0	0	0	0	0	0	0	1	0	1	1	0	0	0	0	1	0	1	0	0	0	0	0	0	0	0	0	0	0	0	0	0	0	0	0	0	0	0	-1	-1	1	0	0	0	0	0	0	0	0	0	1	0	0	1	0	1	0	1	0	0	0	0	1	1	0	0	0	0	0	0	0	0	-1	0	0	0	-1	0	0	0	0	0	0	0	1	0	0	0	0	0	0	0	0
SPAC23H4.10c	other	0	0	-1	-1	0	0	0	0	0	0	0	0	0	0	0	0	-1	0	-1	0	-1	-1	-1	0	0	1	0	-1	0	0	0	0	-1	0	0	0	-1	0	0	0	0	-1	-1	-1	0	0	0	-1	-1	0	1	0	-1	0	0	0	-1	0	0	0	-1	0	0	0	-1	0	-1	0	0	0	-1	-1	0	0	0	-1	0	0	0	0	0	0	0	0	0	0	0	-1	0	0	-1	0	0	-1	-1	-1	0	0	-1	0	0	0	0	0	0	-1	-1	0	0	-1	0	1	0	0	0	-1	1	1	0	0	-1	0	0	0	0	-1	-1	0
SPAC23H4.14	other	0	0	0	0	0	0	0	0	0	0	0	0	0	0	0	0	0	0	0	0	0	0	0	0	0	0	0	0	0	0	0	0	0	0	0	0	0	0	0	0	0	0	1	0	0	1	0	0	0	0	0	0	0	0	0	0	0	0	0	0	0	0	0	0	0	0	1	0	0	0	0	0	0	0	0	0	0	1	0	0	0	0	0	0	0	0	0	0	0	0	0	0	0	0	0	0	0	0	0	0	0	0	0	0	0	0	0	0	0	0	0	-1	0	0	0	0	0	0	0	-1	0	0	0	0	0	0	0	0
SPAC23H4.16c	other	0	0	0	0	0	0	0	0	0	0	0	0	0	0	0	0	0	0	0	0	-1	0	0	-1	0	1	0	0	0	0	0	0	1	0	0	0	0	0	0	0	0	0	0	0	0	-1	0	0	0	0	0	0	0	0	0	-1	0	0	0	1	0	0	0	0	0	0	1	1	-1	-1	1	-1	0	0	0	0	0	-1	-1	0	0	0	0	0	0	1	0	0	1	0	0	0	1	1	0	0	0	1	1	0	1	0	-1	0	0	0	0	0	0	0	0	1	0	0	0	0	0	-1	0	0	0	0	0	0	0	0	0	0
SPAC23H4.21	other	0	0	0	0	0	0	0	0	0	0	0	0	0	0	0	0	0	0	0	0	1	0	0	0	0	0	0	0	0	0	0	0	0	0	0	0	0	0	0	0	0	0	0	0	0	-1	0	0	0	0	0	0	0	0	0	0	0	0	0	0	0	0	0	0	0	0	0	0	0	0	0	0	0	0	0	0	0	1	0	0	0	0	0	0	0	1	0	0	0	0	0	0	0	0	0	0	0	1	1	0	0	0	0	0	0	0	0	0	0	0	0	0	0	0	0	0	0	0	0	-1	0	0	0	0	0	0	0	0
SPAC24B11.06c	other	0	0	0	0	0	0	0	0	0	0	0	0	0	0	0	-1	0	0	0	0	0	0	-1	0	0	0	0	0	0	0	-1	0	0	0	0	0	0	0	0	0	0	0	-1	0	0	0	0	0	0	0	0	0	0	0	0	0	0	0	0	0	0	0	0	0	0	0	-1	-1	0	0	0	0	0	0	1	1	-1	0	0	0	0	0	0	0	0	0	0	0	-1	0	0	0	0	1	0	0	0	-1	0	0	0	0	1	0	0	0	1	0	0	0	0	1	0	0	0	1	0	1	0	1	0	0	0	0	0	0	0	0
SPAC24B11.07c	other	0	0	0	0	0	0	0	0	0	0	0	0	0	0	0	0	0	0	0	0	0	0	1	0	0	1	0	-1	0	0	0	0	-1	0	0	0	0	0	0	0	0	-1	-1	0	0	0	0	0	0	0	0	0	0	0	0	-1	0	-1	0	0	0	0	0	0	-1	0	-1	1	-1	0	0	0	0	0	0	-1	1	0	0	0	0	0	0	0	0	0	0	0	0	0	0	0	0	0	0	0	0	0	-1	0	0	0	0	0	0	0	0	0	0	0	0	1	0	0	0	0	0	1	0	-1	0	0	0	0	0	0	0	0
SPAC24B11.08c	other	0	0	0	0	0	0	0	0	0	0	0	0	0	0	0	0	0	0	0	0	1	0	1	0	0	-1	0	0	0	0	0	0	0	0	0	0	0	0	0	0	0	0	0	-1	0	0	0	0	0	0	0	0	0	0	0	0	0	0	0	0	0	0	0	0	0	0	-1	0	0	0	0	0	0	0	0	-1	-1	-1	0	0	0	0	0	0	0	0	0	0	-1	0	0	0	0	0	0	0	0	0	-1	0	0	0	0	0	0	0	0	0	0	0	0	-1	0	0	0	0	0	0	0	0	1	0	0	0	0	0	0	0
SPAC24B11.09	other	0	-1	0	0	0	0	0	0	0	0	0	0	0	0	0	0	-1	0	-1	0	-1	-1	-1	0	0	1	0	-1	0	0	0	0	-1	-1	-1	0	-1	-1	-1	0	-1	-1	-1	-1	-1	-1	0	0	0	0	0	0	0	0	0	-1	0	0	0	0	-1	0	-1	-1	-1	-1	-1	-1	-1	0	-1	-1	0	1	0	-1	-1	-1	0	0	-1	0	-1	-1	0	-1	0	-1	-1	0	0	0	0	-1	-1	0	0	0	-1	1	0	0	0	0	-1	-1	0	0	0	-1	0	0	0	1	0	-1	1	1	-1	0	0	0	0	0	0	0	0	0
SPAC24B11.10c	priority	-1	0	0	0	0	0	0	0	0	0	0	0	0	0	0	-1	0	0	0	0	-1	0	-1	-1	0	-1	0	0	-1	0	0	0	-1	-1	0	0	0	0	0	0	0	0	-1	-1	-1	0	0	0	0	0	-1	0	0	0	0	0	0	-1	0	0	0	0	0	1	0	0	-1	-1	-1	0	0	0	0	0	0	-1	-1	-1	0	0	0	0	0	0	0	0	0	-1	-1	0	0	0	0	0	0	0	0	0	1	0	0	0	0	0	0	0	0	0	0	0	0	-1	0	0	0	0	0	-1	0	0	1	1	0	1	0	0	0	0
SPAC24B11.12c	other	0	0	0	0	0	0	0	0	0	0	0	0	0	0	-1	-1	0	0	-1	0	-1	-1	-1	-1	0	1	-1	0	-1	0	-1	0	-1	0	0	0	0	0	0	0	0	1	-1	0	0	0	0	0	0	0	-1	0	0	0	0	-1	0	0	0	0	0	0	0	0	-1	-1	-1	1	0	0	0	1	0	0	0	-1	0	0	0	0	0	0	0	0	0	-1	0	0	-1	-1	-1	0	0	0	0	0	0	0	-1	1	1	-1	0	0	0	0	-1	0	-1	-1	0	1	-1	0	0	-1	0	1	0	-1	1	0	1	1	0	0	0	0
SPAC24B11.13	other	-1	0	1	1	0	0	0	0	0	0	0	0	0	0	0	1	1	1	1	1	1	1	1	1	0	-1	-1	1	0	0	0	0	0	0	0	0	0	0	0	0	0	0	1	0	0	0	-1	0	0	-1	0	0	0	0	0	-1	0	-1	-1	1	1	0	0	1	0	0	0	0	0	1	1	1	0	0	0	0	0	0	1	0	1	1	1	1	0	-1	0	1	0	1	1	0	0	1	0	-1	0	1	0	1	1	-1	-1	0	1	0	-1	0	0	0	0	0	0	0	0	0	1	0	1	0	1	0	-1	0	0	0	0	-1
SPAC24C9.02c	other	0	0	0	1	0	0	1	0	0	0	0	0	0	0	0	1	0	0	0	0	0	0	-1	0	0	0	0	0	0	0	0	0	0	-1	0	0	0	0	0	0	0	0	0	1	1	0	0	0	0	0	1	0	-1	0	0	0	0	0	0	0	0	0	-1	0	0	0	1	1	0	0	0	0	-1	-1	-1	0	1	0	0	0	1	0	1	0	0	1	0	0	0	0	0	0	1	0	0	0	1	0	0	0	0	0	0	0	0	0	0	0	0	0	0	0	0	0	0	0	0	0	1	1	0	0	0	0	0	0	0	0
SPAC24C9.05c	other	0	0	0	1	0	0	0	0	0	0	0	0	0	0	0	1	0	1	0	0	-1	0	-1	0	0	-1	0	0	0	0	0	0	0	0	0	0	-1	0	0	0	0	0	-1	0	0	-1	0	0	0	0	0	0	0	0	0	0	0	1	0	-1	0	0	0	0	0	0	1	1	1	0	0	0	0	0	-1	0	0	1	0	0	1	0	0	0	0	0	0	0	1	0	0	0	1	0	0	1	0	1	0	0	0	0	0	0	0	0	0	0	0	0	0	1	1	0	0	-1	0	0	0	1	0	0	0	0	0	0	0	0
SPAC24C9.07c	other	0	0	0	0	0	0	0	0	0	0	0	0	0	0	0	0	0	0	0	0	0	0	-1	0	0	0	0	0	0	0	0	0	0	0	0	0	0	0	0	0	0	0	0	0	-1	1	0	0	0	0	0	0	0	0	0	0	0	0	0	-1	0	0	-1	0	-1	0	0	0	0	0	0	0	0	0	0	0	0	0	0	0	0	0	0	0	0	0	0	0	-1	0	0	0	0	0	0	0	0	0	0	0	0	0	0	0	0	-1	0	0	0	0	0	-1	0	0	0	0	0	0	0	-1	0	0	0	0	0	0	0	0
SPAC24C9.08	other	0	0	0	0	0	0	0	0	0	0	0	0	0	0	0	0	0	0	0	0	0	0	0	0	0	0	0	0	0	0	0	0	0	0	0	0	0	0	0	0	1	0	0	0	0	0	0	0	0	1	0	0	0	0	0	0	0	0	0	0	0	0	0	0	0	0	1	0	0	0	0	0	0	0	0	0	0	0	0	0	0	0	0	0	0	0	1	0	0	0	0	0	1	0	0	0	0	0	0	0	0	0	0	0	0	0	0	0	0	0	0	0	0	0	0	0	0	0	0	1	1	0	0	0	0	-1	0	0
SPAC24C9.12c	other	0	0	0	-1	0	0	0	0	0	0	0	0	0	1	0	-1	0	0	0	0	-1	-1	-1	0	0	0	0	-1	0	0	0	0	0	0	0	0	-1	0	-1	0	0	-1	-1	0	0	0	0	0	0	0	0	0	0	0	0	-1	-1	-1	0	0	-1	1	0	0	-1	-1	0	-1	-1	0	0	0	1	1	0	-1	0	-1	0	0	0	0	-1	-1	0	-1	0	-1	-1	0	0	-1	0	-1	-1	-1	0	-1	-1	1	0	-1	-1	0	0	-1	0	1	-1	-1	0	-1	0	0	0	0	1	1	0	-1	0	0	0	0	0	0	0	0
SPAC24C9.14	other	0	0	0	0	0	0	0	0	0	0	0	0	0	0	0	1	0	0	0	0	1	0	1	0	0	0	0	0	0	0	0	0	0	0	0	0	0	0	0	0	0	0	0	0	0	0	0	0	0	1	0	0	0	0	0	0	0	0	0	0	-1	0	0	0	0	0	1	1	0	0	0	0	0	0	0	0	1	1	0	0	1	0	0	0	0	0	0	0	-1	0	0	0	0	0	0	0	0	0	-1	0	0	0	0	0	0	0	0	0	0	0	0	-1	0	0	0	0	0	0	0	0	0	0	0	0	0	0	0	0
SPAC24C9.15c	other	0	0	0	0	0	0	0	0	0	0	0	0	0	0	0	1	0	0	1	0	1	0	1	1	0	1	0	1	0	0	0	0	0	0	0	0	0	0	0	0	0	0	0	0	0	1	0	0	0	0	1	0	1	0	0	0	0	-1	0	0	0	0	0	1	1	0	1	0	0	0	0	0	0	0	1	0	0	1	0	0	0	0	0	-1	0	0	0	0	0	1	0	0	0	0	-1	0	0	1	1	0	0	0	0	0	0	-1	0	0	0	0	0	0	0	0	0	0	0	1	0	1	0	0	0	1	0	0	0	0
SPAC24C9.16c	other	0	0	0	0	0	0	0	0	0	0	0	0	0	0	0	1	0	0	0	0	0	0	0	0	0	0	0	0	0	0	0	0	0	0	0	0	0	0	0	0	0	0	0	0	0	0	0	0	0	0	0	0	0	0	0	0	0	0	0	0	0	0	0	0	1	0	1	0	-1	0	0	1	0	0	0	1	0	0	0	0	-1	0	0	0	0	0	0	0	-1	0	0	0	0	0	1	0	0	0	0	0	0	0	0	0	0	0	0	0	0	0	0	0	0	0	0	0	0	0	0	0	0	0	0	0	0	-1	0	0
SPAC24H6.02c	other	0	0	0	0	0	0	0	0	0	0	0	0	0	0	0	0	0	0	1	0	0	0	0	0	0	-1	0	0	0	0	0	0	1	0	0	0	0	0	0	0	0	0	-1	0	0	0	0	0	0	0	0	0	0	0	0	0	0	-1	0	0	0	0	0	0	0	0	-1	0	-1	0	0	0	0	0	0	-1	0	0	0	0	0	0	0	0	0	0	0	0	-1	0	0	0	0	0	0	0	0	0	-1	0	0	0	0	0	0	-1	0	0	-1	-1	0	0	0	0	0	0	0	0	0	1	0	0	0	0	0	0	0	0
SPAC24H6.03	other	0	0	0	0	0	0	0	0	0	0	0	0	0	0	0	1	0	0	0	0	1	0	1	0	0	1	1	0	0	0	0	0	0	0	0	0	0	0	0	0	0	0	1	0	0	0	0	0	0	0	0	0	0	0	0	-1	0	0	0	-1	-1	0	0	0	1	1	1	0	1	0	0	-1	0	0	0	0	0	0	0	0	0	0	0	-1	0	0	0	0	1	0	0	0	0	-1	0	0	0	0	0	0	0	0	0	0	0	0	0	0	0	0	0	1	0	0	0	0	0	1	0	0	0	0	0	0	0	0	0	0
SPAC24H6.04	other	0	0	0	0	0	0	0	0	0	0	0	0	0	0	0	1	0	0	0	0	-1	0	-1	0	0	0	0	0	0	0	0	0	0	0	0	0	0	0	0	0	0	0	-1	0	0	0	0	0	0	0	0	0	0	0	0	0	0	0	0	0	0	0	0	0	0	0	0	0	0	0	0	0	0	0	-1	1	0	0	-1	0	0	0	0	1	0	1	0	0	-1	0	0	0	0	0	0	0	0	0	1	0	0	0	0	0	0	0	0	0	0	0	0	0	0	0	0	0	0	0	0	0	0	0	0	0	0	0	0	0
SPAC24H6.07	other	0	0	0	0	0	0	0	0	0	0	0	0	0	0	0	0	0	0	-1	0	-1	0	1	0	0	-1	0	0	0	0	0	0	0	0	0	0	0	0	0	0	0	0	1	0	0	0	0	0	0	0	0	0	0	0	0	0	0	1	0	1	0	-1	0	0	0	0	1	0	0	0	0	0	-1	-1	-1	0	0	0	0	0	0	0	0	0	0	1	0	0	0	0	0	0	1	0	0	-1	0	0	1	0	-1	0	-1	0	0	0	0	0	0	-1	0	1	0	0	0	0	0	-1	-1	0	-1	0	0	0	0	0	0	0
SPAC24H6.08	other	0	0	0	0	0	0	0	-1	0	0	0	0	0	0	0	0	0	0	-1	0	1	0	-1	0	0	0	0	0	0	0	0	0	0	0	0	0	0	0	0	0	0	0	0	0	0	0	0	0	0	0	0	0	0	0	0	1	0	0	0	0	0	-1	0	0	0	0	0	0	0	0	0	0	0	-1	0	0	0	0	0	0	0	0	0	0	0	0	0	0	1	0	-1	0	0	0	0	0	0	0	-1	0	0	0	0	0	0	-1	0	0	0	0	0	-1	0	0	0	-1	0	0	0	0	0	0	0	0	0	0	0	0
SPAC24H6.09	other	0	0	0	0	0	0	0	0	0	0	0	0	0	0	0	1	0	0	0	0	0	0	-1	0	0	0	0	0	0	0	0	0	0	0	-1	0	0	0	0	0	0	0	-1	0	0	1	0	0	0	0	0	0	0	0	0	-1	0	-1	0	0	0	0	-1	0	0	0	1	1	0	0	0	-1	0	0	0	0	0	0	0	0	0	0	0	0	0	0	0	0	-1	0	0	0	1	0	0	0	0	0	-1	0	0	0	1	0	0	1	0	0	0	0	0	0	0	0	0	0	-1	1	0	1	0	0	0	0	0	0	0	0
SPAC24H6.10c	other	0	0	0	0	0	0	0	0	0	0	0	0	0	0	0	0	0	0	0	0	0	0	1	0	0	1	0	0	0	0	0	0	0	0	0	0	0	0	0	0	0	0	0	0	0	0	0	0	0	0	0	0	0	0	0	0	0	0	0	1	0	0	0	0	1	0	1	0	1	1	0	0	0	0	0	0	0	1	0	0	0	0	0	0	0	0	0	1	0	0	0	0	0	1	0	0	0	0	1	0	0	0	0	0	0	1	0	0	0	0	0	0	0	0	0	0	0	1	0	1	0	0	0	1	0	0	0	0
SPAC24H6.11c	other	0	0	0	0	0	0	0	0	0	0	0	0	0	0	0	1	0	0	0	0	0	0	1	0	0	0	0	0	1	0	0	0	0	0	0	0	0	0	0	0	0	0	1	0	0	1	0	0	0	0	0	0	0	0	0	0	0	0	0	0	0	0	0	0	0	0	1	0	0	0	0	0	0	0	0	0	0	1	0	0	0	0	0	0	0	0	0	0	1	0	0	0	0	0	0	0	0	0	1	0	0	0	0	0	0	0	0	0	0	0	0	1	0	0	0	0	0	0	0	1	0	0	0	0	0	0	0	0
SPAC24H6.13	other	0	0	1	1	1	0	0	1	0	0	1	0	0	0	0	0	0	0	0	0	1	0	1	0	0	0	0	-1	0	0	0	0	0	1	-1	0	0	0	0	0	0	-1	0	0	0	0	0	1	0	0	0	0	0	0	0	-1	0	-1	1	1	1	0	0	0	1	1	1	1	1	0	1	0	0	0	0	0	0	1	0	0	1	0	1	0	0	0	0	0	-1	0	0	0	0	0	1	0	0	0	-1	0	1	0	1	0	0	0	0	0	0	0	0	0	0	0	0	0	0	0	0	1	1	1	1	1	1	1	1	1
SPAC25A8.01c	other	0	0	0	0	0	0	0	0	0	0	0	0	0	0	0	-1	-1	0	-1	0	-1	-1	-1	-1	-1	0	0	-1	0	0	0	0	-1	-1	-1	0	-1	0	-1	0	-1	-1	-1	-1	0	0	0	0	0	0	-1	0	0	0	0	-1	0	0	0	-1	0	-1	-1	-1	-1	0	0	-1	0	-1	-1	-1	-1	-1	-1	-1	0	-1	0	0	0	0	0	0	0	0	0	-1	1	0	0	0	0	-1	0	-1	0	0	-1	0	-1	-1	0	0	0	0	-1	-1	-1	0	0	1	0	0	0	0	1	1	0	-1	0	0	0	0	0	0	0	0
SPAC25A8.02	other	0	0	0	0	0	0	0	0	0	0	0	0	0	0	0	1	0	0	0	0	1	0	0	0	0	0	0	0	0	0	0	0	0	0	0	0	0	0	0	0	0	1	1	1	0	0	0	0	0	0	0	0	0	0	0	0	0	0	0	-1	-1	0	0	0	0	0	1	0	0	0	-1	-1	0	0	0	1	0	-1	0	0	1	0	0	0	0	1	0	0	0	0	0	0	0	0	0	0	0	0	1	0	0	0	0	0	0	0	0	0	-1	0	0	-1	0	0	0	0	0	1	-1	0	-1	0	0	0	0	-1	0	0
SPAC25A8.03c	priority	0	0	0	0	0	0	0	0	0	0	0	0	0	0	0	0	0	0	0	0	1	0	1	1	0	0	0	0	0	0	0	0	0	0	0	0	0	0	0	0	0	0	0	0	0	0	0	0	0	0	0	0	0	0	0	0	0	0	0	1	0	0	0	0	0	0	1	0	0	0	0	0	0	0	0	0	0	0	0	0	1	0	0	0	0	0	0	0	1	0	0	0	0	0	0	0	0	0	0	0	0	0	0	0	0	0	0	0	0	0	0	1	0	0	0	0	0	0	0	0	0	0	0	0	0	0	0	0
SPAC25B8.01	other	0	0	0	0	0	0	0	0	0	0	0	0	0	0	0	0	0	0	0	0	0	0	-1	0	0	0	0	0	-1	0	0	0	0	0	0	0	0	0	0	0	-1	0	0	0	0	0	0	0	0	0	-1	0	0	0	0	0	0	1	0	0	0	0	0	0	0	0	0	0	0	0	0	-1	0	0	0	0	0	0	0	0	0	0	-1	0	0	1	0	0	-1	0	0	0	0	0	-1	0	0	-1	1	0	0	0	0	0	0	0	-1	0	0	0	0	-1	0	0	0	0	0	0	0	0	0	0	1	0	0	0	0	0
SPAC25B8.05	other	0	0	-1	-1	0	0	0	0	0	0	0	0	0	0	0	0	-1	0	-1	-1	-1	-1	-1	-1	0	0	-1	-1	-1	0	0	0	-1	-1	-1	0	-1	0	-1	0	-1	-1	-1	0	0	0	0	-1	0	-1	0	0	0	0	0	0	0	-1	0	-1	-1	-1	-1	-1	-1	-1	-1	-1	-1	0	-1	-1	-1	-1	-1	-1	-1	-1	0	0	-1	0	-1	-1	-1	-1	-1	-1	-1	0	0	0	0	-1	-1	0	0	0	-1	0	0	-1	0	0	-1	0	-1	1	-1	-1	0	-1	1	0	0	-1	1	1	0	-1	-1	-1	0	0	0	-1	-1	0
SPAC25B8.06c	other	0	0	-1	0	0	0	0	0	0	0	0	0	0	0	0	0	-1	0	-1	0	-1	0	-1	0	0	1	0	-1	0	0	0	0	-1	0	-1	0	-1	0	-1	0	0	-1	-1	0	0	-1	0	0	0	0	0	0	-1	0	0	-1	0	-1	0	-1	0	-1	0	0	-1	-1	-1	0	-1	-1	0	-1	0	0	-1	-1	0	0	-1	0	0	0	0	0	0	-1	0	-1	0	0	0	0	0	-1	0	0	0	0	-1	0	-1	0	0	0	-1	-1	0	0	-1	-1	0	-1	0	1	-1	-1	1	-1	-1	-1	-1	0	0	1	0	0	0	0
SPAC25B8.07c	other	0	0	0	-1	0	0	0	0	0	0	0	0	0	0	0	0	0	0	0	0	0	0	1	0	0	0	0	0	0	0	0	0	0	0	0	0	0	0	0	0	0	0	0	0	-1	1	0	0	0	0	0	0	0	0	0	-1	0	0	0	0	0	0	0	0	0	0	0	0	1	0	0	0	0	0	0	1	1	1	0	0	0	0	0	0	0	1	0	0	1	0	0	0	1	0	0	0	0	0	1	0	-1	0	0	0	0	0	0	0	0	0	0	1	0	0	0	0	0	0	0	0	0	0	0	0	0	0	0	0
SPAC25B8.08	priority	0	0	0	0	0	0	0	0	0	0	0	0	0	0	0	0	0	0	0	0	-1	0	0	0	0	-1	0	0	0	0	0	0	0	0	0	0	0	0	0	0	0	0	-1	0	0	0	0	0	0	0	0	0	0	0	0	0	0	0	0	1	0	0	0	0	1	0	-1	0	0	0	0	0	0	0	-1	0	-1	0	0	0	0	0	0	0	0	0	0	0	-1	0	0	0	0	1	0	0	0	-1	-1	0	0	0	0	0	0	0	0	0	0	0	0	0	0	0	0	0	0	-1	0	1	0	0	0	0	0	0	0	0
SPAC25B8.09	other	0	0	0	0	0	0	0	0	0	0	0	0	0	0	0	1	0	0	0	0	0	0	1	0	0	0	0	0	0	0	0	0	0	0	0	0	0	0	0	0	0	0	1	0	0	0	0	0	0	0	0	0	0	0	0	0	0	0	0	0	0	0	0	0	1	0	0	0	0	0	0	0	0	0	0	1	0	0	0	0	0	0	0	0	0	0	0	0	1	0	0	0	0	0	0	0	0	0	1	0	0	0	0	0	0	0	0	0	0	-1	0	0	0	0	0	0	0	-1	0	1	0	0	0	0	0	0	0	0
SPAC25B8.10	other	0	0	0	0	0	0	0	0	0	0	0	0	0	0	0	0	0	0	0	0	-1	0	0	0	0	0	0	0	0	0	0	0	0	0	0	0	0	0	0	0	0	0	0	0	0	0	0	0	0	0	0	0	0	0	0	0	0	0	0	0	-1	0	0	0	0	0	0	0	0	0	0	0	0	0	0	0	0	0	0	0	0	0	0	0	0	0	0	0	0	0	0	0	1	0	0	0	0	0	0	0	0	0	0	0	0	0	0	0	0	0	0	0	0	0	0	0	0	0	0	1	0	0	0	0	0	0	0	0
SPAC25B8.11	other	0	0	0	0	0	0	0	0	0	0	0	0	0	0	0	0	0	0	0	0	1	0	0	0	0	0	0	0	0	0	0	0	0	0	0	0	0	0	0	0	0	0	1	0	0	0	0	0	0	0	0	0	0	0	0	0	0	0	0	0	0	0	0	0	1	0	1	0	0	0	0	0	0	0	0	0	0	1	0	0	0	0	0	0	0	1	0	0	0	0	0	0	0	0	0	0	0	1	0	0	0	0	0	0	0	0	0	0	0	0	0	0	0	0	0	0	0	0	0	1	0	0	0	0	0	0	0	0
SPAC25B8.13c	other	0	0	0	0	0	0	0	0	0	0	0	0	0	0	0	-1	0	0	0	0	0	0	1	1	0	1	0	0	0	0	0	0	0	0	-1	0	0	0	0	0	1	1	0	1	1	1	0	0	0	0	0	0	0	0	0	0	0	1	0	1	0	-1	-1	-1	-1	0	1	1	0	-1	0	1	-1	-1	-1	1	1	1	0	0	1	0	0	0	0	1	0	1	0	0	0	0	1	1	0	0	0	1	1	0	0	0	0	0	0	0	0	0	0	0	0	1	0	0	0	0	0	0	-1	1	0	1	0	-1	0	0	0	0
SPAC25B8.15c	other	0	0	0	0	0	0	0	0	0	0	0	0	0	0	0	1	0	0	0	0	0	0	0	0	0	0	0	0	0	0	0	0	0	0	0	0	0	0	0	0	0	0	-1	0	0	0	0	0	0	0	0	0	0	0	0	0	0	0	0	0	0	0	0	0	0	0	0	0	1	0	0	0	0	0	0	0	0	0	0	0	0	0	0	0	0	0	0	0	0	1	0	0	0	0	0	0	0	0	-1	0	0	0	0	0	0	0	0	0	0	0	0	1	0	0	0	0	0	1	0	0	0	0	0	0	0	0	0	0
SPAC25B8.17	other	0	0	0	0	0	0	0	0	0	0	0	0	0	0	0	0	0	0	0	0	0	0	0	0	0	0	0	0	0	0	0	0	0	0	0	0	0	0	0	0	0	0	0	0	0	-1	0	0	0	0	0	0	0	0	0	0	0	0	0	0	1	0	0	0	0	0	0	0	0	0	0	0	0	0	0	0	0	0	0	0	0	0	0	0	0	0	0	0	0	0	0	0	1	0	0	0	0	0	0	0	0	0	0	0	0	0	0	0	0	0	0	0	0	0	0	0	0	1	0	0	0	0	0	0	0	0	0	0
SPAC25B8.19c	other	-1	-1	0	0	0	0	-1	0	0	0	0	-1	0	0	1	-1	-1	1	-1	0	-1	-1	-1	0	0	1	1	-1	0	1	1	0	1	1	0	0	-1	0	-1	0	0	-1	-1	1	-1	-1	0	0	-1	0	0	0	0	1	1	0	0	-1	0	-1	1	1	0	0	-1	0	-1	-1	-1	1	0	-1	1	1	1	-1	-1	1	0	0	-1	-1	0	-1	0	-1	-1	-1	-1	0	0	0	0	-1	-1	-1	1	0	-1	1	0	0	0	-1	-1	0	-1	1	1	-1	0	1	0	0	0	-1	1	0	0	-1	-1	0	0	0	1	0	0	0
SPAC25B8.20	other	0	0	0	0	0	0	0	0	0	0	0	0	0	0	0	1	0	0	0	0	0	0	0	0	0	0	0	0	0	0	0	0	0	0	0	1	0	0	0	0	0	0	1	-1	0	-1	0	0	0	0	0	0	0	0	0	0	0	1	0	1	0	0	0	0	-1	0	1	0	-1	0	0	0	0	0	0	-1	-1	0	0	0	0	0	0	0	0	0	0	0	1	0	0	0	0	0	0	0	0	0	-1	0	0	0	0	0	0	0	0	0	0	0	0	0	0	0	0	0	0	0	0	-1	0	0	0	0	0	0	0	0
SPAC25G10.01	other	0	0	0	0	0	0	0	0	0	0	0	0	0	0	0	0	0	0	0	0	1	0	0	0	0	0	0	0	0	0	0	0	0	0	0	0	0	0	0	0	0	0	1	1	0	0	0	0	0	0	0	0	0	0	0	0	0	0	0	0	0	-1	-1	-1	0	0	1	1	0	0	0	-1	-1	-1	-1	1	0	1	0	0	0	0	0	0	0	0	0	0	0	0	0	0	0	0	0	0	0	0	1	0	0	0	0	0	0	0	-1	-1	0	0	0	1	0	0	0	0	0	0	0	1	0	0	0	0	0	0	0	0
SPAC25G10.02	other	0	0	0	0	0	0	0	0	0	0	0	0	0	0	0	0	0	0	0	0	0	0	0	0	0	0	0	0	0	0	0	0	0	0	0	0	0	0	0	0	0	0	0	0	0	0	0	0	0	0	0	0	0	0	0	0	0	0	0	1	1	0	0	0	0	0	0	1	1	0	0	1	1	0	0	0	1	0	0	0	0	0	0	0	0	0	0	0	0	0	0	0	0	0	0	0	0	0	1	0	0	0	0	0	0	0	0	0	0	0	0	0	0	0	0	0	0	0	0	-1	0	0	0	0	0	0	0	0
SPAC25G10.03	other	0	-1	0	0	0	0	0	0	0	0	0	0	0	0	0	-1	-1	0	0	0	-1	-1	-1	0	0	1	-1	-1	0	0	0	0	0	0	-1	0	-1	0	0	0	-1	-1	-1	-1	0	-1	0	0	0	0	0	0	0	0	0	0	0	-1	0	0	-1	0	0	0	-1	-1	-1	-1	0	-1	0	-1	0	1	0	-1	0	-1	0	0	0	0	0	-1	0	-1	0	-1	0	0	0	1	0	-1	-1	-1	0	0	-1	1	-1	-1	-1	0	-1	0	0	0	0	-1	0	1	0	0	0	-1	0	1	-1	-1	0	0	0	0	0	1	0	0
SPAC25G10.04c	other	0	0	0	0	0	0	0	0	0	0	0	0	0	0	0	0	0	0	0	0	0	0	1	0	0	0	0	0	0	0	0	0	0	0	0	0	0	0	0	0	0	0	0	0	0	0	0	0	0	0	0	0	0	0	0	0	0	0	0	0	0	0	0	0	0	0	0	0	0	0	0	0	0	0	0	0	0	0	0	0	0	0	0	0	0	0	0	0	0	0	0	0	-1	0	0	0	0	0	0	0	0	0	0	0	0	0	0	0	0	0	0	0	0	0	0	0	0	0	0	1	0	0	0	0	0	0	0	0
SPAC25G10.05c	other	0	-1	0	0	0	0	-1	0	0	0	0	0	0	0	0	-1	0	0	-1	0	-1	0	0	0	0	0	0	-1	0	0	0	0	-1	1	0	0	-1	0	-1	-1	0	-1	1	0	0	0	0	-1	-1	0	0	0	0	0	0	0	0	0	0	0	1	1	1	1	-1	-1	-1	0	0	-1	1	-1	1	1	1	-1	0	-1	0	0	0	0	0	1	0	0	0	-1	0	0	-1	0	1	-1	-1	0	0	0	-1	0	-1	0	0	0	0	0	-1	0	-1	-1	-1	-1	0	0	-1	-1	0	1	0	0	0	-1	0	0	0	-1	-1	0
SPAC25G10.06	other	-1	-1	0	0	0	0	-1	0	0	0	1	-1	-1	0	0	1	-1	0	0	0	-1	0	-1	-1	0	1	0	-1	0	0	-1	0	0	0	1	-1	-1	0	0	1	0	-1	-1	-1	0	-1	0	1	0	0	0	1	0	0	0	1	0	0	0	0	0	-1	0	-1	0	1	-1	0	1	-1	0	-1	1	1	1	-1	0	1	0	0	1	1	0	0	1	-1	1	-1	-1	0	-1	1	0	0	0	1	0	1	-1	1	1	0	1	0	-1	-1	-1	0	0	-1	0	0	0	0	0	-1	0	1	-1	0	1	0	1	0	0	1	1	1
SPAC25G10.09c	other	0	0	0	0	0	0	0	0	0	0	0	0	0	0	0	-1	-1	0	-1	1	-1	0	-1	-1	-1	-1	-1	0	-1	0	0	0	0	0	0	0	0	0	0	0	0	-1	-1	0	-1	1	0	0	0	0	1	0	0	0	0	0	0	1	0	1	0	0	0	0	0	0	-1	0	0	0	0	1	0	0	0	0	-1	0	0	0	0	0	-1	0	0	-1	0	-1	-1	0	-1	0	1	0	1	0	0	-1	-1	0	1	-1	0	0	0	0	0	1	0	0	0	-1	1	0	0	-1	0	1	1	-1	0	0	0	0	0	-1	-1	0
SPAC25H1.02	other	0	0	0	0	0	0	1	0	0	0	0	0	0	0	0	0	0	0	0	0	1	0	0	0	0	0	0	0	0	0	0	0	0	0	0	0	0	0	0	0	1	0	1	1	0	0	0	0	0	0	0	0	0	0	0	0	0	0	0	0	0	0	0	0	0	0	1	1	0	0	0	0	0	0	0	0	1	1	0	0	1	0	0	0	0	0	0	0	1	0	0	0	0	0	0	0	0	0	0	0	0	1	0	0	0	0	0	0	0	0	0	0	0	0	0	0	0	0	1	1	0	0	0	0	0	0	0	0
SPAC25H1.03	other	0	0	0	0	0	0	0	0	0	0	1	0	0	0	0	1	0	0	0	0	0	0	1	1	0	0	0	0	0	0	0	0	-1	-1	-1	0	0	0	0	0	0	0	1	0	0	1	0	0	0	0	0	0	0	0	0	0	0	0	0	-1	-1	-1	-1	-1	1	0	1	0	1	0	-1	-1	-1	-1	-1	0	0	0	0	0	0	0	0	0	0	0	0	1	1	0	0	0	0	1	0	0	0	0	1	0	0	0	0	0	0	0	-1	-1	-1	-1	0	1	0	0	0	0	1	1	0	1	0	0	1	1	0	0	0	0
SPAC25H1.04	other	0	0	0	0	0	0	0	0	0	0	0	0	0	0	0	1	0	0	0	0	1	0	0	0	0	0	0	0	0	0	0	0	0	0	0	0	0	0	0	0	0	0	0	1	0	0	0	0	0	0	0	0	0	0	0	0	0	0	0	0	0	0	0	0	0	0	0	0	0	0	0	0	0	0	0	1	0	0	0	0	1	0	0	1	0	0	0	0	0	0	0	0	0	0	0	0	0	0	0	0	0	0	0	0	0	0	0	0	0	0	0	0	0	0	0	0	0	0	0	1	0	0	0	0	0	0	0	0
SPAC25H1.05	other	-1	-1	0	-1	0	0	0	0	0	0	1	0	0	0	0	-1	-1	0	-1	0	-1	-1	-1	-1	-1	-1	-1	-1	-1	0	0	-1	0	-1	0	0	-1	0	-1	0	-1	-1	-1	0	0	0	0	0	0	0	0	0	-1	0	0	-1	0	-1	1	1	1	0	0	0	-1	-1	-1	-1	-1	-1	0	0	0	1	0	-1	-1	-1	0	-1	-1	0	0	-1	0	-1	0	-1	-1	0	0	0	0	-1	0	0	0	0	-1	1	0	0	0	0	0	-1	0	0	0	-1	0	-1	1	1	0	-1	1	1	0	-1	1	0	0	0	1	0	0	0
SPAC25H1.06	other	0	0	0	0	0	0	0	0	0	0	0	0	0	0	0	1	0	0	1	0	1	0	1	0	0	-1	0	0	0	0	0	0	0	0	0	0	0	0	0	0	0	0	1	1	1	0	0	0	0	0	0	0	1	0	0	1	0	0	0	1	0	0	0	0	1	0	0	1	1	1	0	1	0	0	0	0	1	1	0	0	1	0	0	0	0	0	0	0	1	-1	0	0	0	1	0	0	0	0	1	0	0	0	1	0	0	0	0	0	0	0	0	1	0	0	0	0	0	0	0	1	0	0	0	0	0	0	0	0
SPAC25H1.07	other	0	-1	1	0	0	0	-1	1	0	0	1	0	0	0	0	0	-1	0	-1	0	-1	-1	-1	-1	-1	-1	-1	-1	0	-1	-1	0	0	0	0	0	-1	0	-1	0	-1	-1	-1	-1	0	-1	0	0	0	1	0	1	0	0	0	-1	0	-1	0	0	0	0	0	0	-1	0	0	-1	-1	-1	0	-1	1	1	0	-1	0	0	0	0	0	0	-1	-1	0	-1	-1	-1	-1	0	0	1	0	-1	0	-1	0	1	-1	1	0	-1	0	0	0	-1	-1	0	0	-1	0	-1	0	0	0	-1	1	1	0	-1	0	0	1	1	0	1	0	1
SPAC25H1.09	other	0	0	0	0	0	0	0	0	0	0	0	0	0	0	0	1	0	0	1	0	0	0	0	0	0	0	0	0	0	0	0	0	0	0	0	0	0	0	0	0	0	0	1	0	0	0	0	0	0	0	0	0	0	0	0	0	0	0	0	0	0	0	0	0	0	0	1	0	0	0	0	1	0	0	0	0	1	0	0	0	0	0	0	0	0	1	0	0	0	0	0	0	0	0	0	0	0	1	1	0	0	0	0	0	0	0	0	0	0	0	0	0	0	0	0	0	0	0	0	1	0	0	0	0	0	0	0	0
SPAC25H1.10c	other	0	0	0	0	0	0	0	0	0	0	0	0	0	0	0	0	0	0	0	0	0	0	0	-1	0	0	0	0	0	0	0	0	0	0	0	0	1	0	0	0	0	0	0	0	0	1	0	0	0	0	0	0	0	0	0	0	0	0	0	-1	-1	-1	0	-1	0	-1	1	0	0	0	0	-1	-1	0	-1	0	0	0	0	0	0	0	0	0	0	0	0	0	0	0	0	0	0	0	0	0	0	0	0	0	0	0	0	0	0	0	0	0	0	-1	0	0	0	0	0	0	0	0	0	-1	0	0	0	0	0	-1	0	0
SPAC26A3.01	other	0	0	-1	0	-1	0	0	0	0	0	0	0	0	0	0	-1	0	0	0	0	-1	0	1	-1	0	-1	0	0	0	0	0	0	0	0	0	0	0	0	0	0	0	1	-1	0	0	1	0	0	0	0	0	0	0	0	0	1	0	0	0	-1	0	0	0	0	-1	0	-1	0	0	-1	-1	0	0	0	0	0	1	1	-1	0	0	0	0	0	0	-1	0	0	-1	0	0	0	0	0	0	0	0	0	-1	0	0	0	0	0	0	0	-1	0	-1	-1	0	-1	0	0	0	0	0	-1	-1	-1	-1	0	0	0	0	0	0	0
SPAC26A3.02	other	0	0	0	0	0	0	0	0	0	0	0	0	0	0	0	1	0	0	1	0	1	0	1	0	0	0	0	0	0	0	0	0	0	0	0	0	0	0	0	0	-1	0	1	0	0	0	0	0	0	0	-1	0	0	0	0	0	0	0	0	0	0	0	1	0	0	0	1	0	1	0	-1	0	0	0	0	1	0	0	0	0	0	0	-1	0	0	0	0	0	1	0	0	-1	0	0	0	0	0	-1	1	0	0	0	0	0	0	0	0	0	0	0	0	1	0	0	0	0	0	1	0	0	0	0	0	0	0	0	0	0
SPAC26A3.04	other	-1	-1	1	1	1	0	0	1	1	-1	0	-1	0	-1	-1	-1	-1	0	-1	0	-1	0	-1	1	0	1	0	-1	1	1	1	1	1	1	0	0	-1	0	0	1	0	-1	-1	0	0	-1	-1	1	1	0	1	0	0	0	1	1	1	1	0	-1	0	1	1	0	0	1	-1	-1	0	1	1	0	1	1	1	0	0	-1	1	1	-1	0	-1	0	0	1	1	0	-1	0	1	1	1	0	0	1	1	0	-1	1	1	1	1	0	0	-1	-1	-1	0	0	-1	0	-1	-1	-1	0	-1	1	-1	1	0	0	0	1	0	1	1	0
SPAC26A3.06	other	0	-1	0	0	0	0	-1	0	0	-1	0	0	0	0	0	1	0	0	0	0	-1	-1	0	-1	0	-1	0	0	0	0	0	0	1	1	0	0	-1	0	0	1	0	-1	-1	0	0	-1	-1	0	0	0	0	0	0	0	0	-1	0	1	0	0	0	0	1	0	0	0	-1	0	0	1	0	-1	0	0	0	0	0	-1	0	0	1	1	1	0	0	0	0	0	-1	0	0	0	0	-1	0	1	0	0	1	0	1	0	0	0	0	0	0	0	0	1	0	-1	0	0	0	-1	0	1	0	0	0	0	0	0	0	0	0	0
SPAC26A3.07c	other	-1	-1	0	-1	0	0	-1	0	0	0	0	-1	-1	0	0	-1	-1	0	-1	0	-1	-1	-1	-1	0	-1	-1	-1	-1	0	0	-1	0	0	0	1	-1	1	0	1	0	-1	-1	0	-1	0	0	-1	0	-1	-1	1	0	0	0	-1	-1	-1	0	-1	-1	-1	-1	-1	-1	0	0	-1	-1	-1	0	-1	0	1	0	-1	0	-1	0	0	0	1	0	0	1	-1	0	-1	-1	-1	0	-1	0	-1	-1	-1	0	-1	-1	1	0	-1	0	1	0	0	-1	0	-1	-1	0	-1	1	1	0	0	1	1	-1	0	0	-1	0	0	-1	-1	0	0
SPAC26A3.09c	other	1	1	0	0	0	0	1	0	0	0	0	0	0	0	0	-1	0	0	-1	0	0	-1	1	0	0	-1	0	0	-1	0	0	0	0	0	0	0	0	0	0	0	0	-1	-1	-1	0	1	0	0	0	0	0	0	0	0	0	-1	0	1	0	1	1	0	0	0	1	0	-1	-1	1	0	0	1	0	0	0	1	-1	1	0	0	0	0	1	1	0	0	0	0	1	1	0	1	1	0	1	0	0	0	0	0	-1	0	-1	0	0	0	0	0	0	0	0	0	0	0	0	0	0	1	-1	1	-1	0	0	0	0	0	0	0
SPAC26A3.10	other	0	0	0	0	0	0	0	0	0	0	0	0	0	0	0	0	0	0	0	0	1	0	0	0	0	0	0	0	0	0	0	0	0	0	0	0	0	0	0	0	0	0	1	0	0	0	0	0	0	0	0	0	0	0	0	0	0	0	0	1	1	0	0	1	1	0	0	0	0	0	1	0	0	0	0	1	0	0	0	0	0	0	0	0	0	0	0	0	-1	0	0	0	0	0	1	0	0	0	1	0	0	0	0	0	0	0	0	0	0	1	0	0	0	0	0	0	0	-1	0	0	0	0	0	0	0	0	0	0
SPAC26A3.11	other	0	0	0	0	0	0	0	-1	0	0	0	0	0	-1	0	1	-1	0	-1	1	1	0	0	0	0	1	0	0	0	0	0	0	0	0	0	1	1	0	0	0	0	1	1	1	0	1	0	0	0	0	0	0	0	0	0	0	0	1	0	0	0	-1	-1	-1	-1	-1	0	0	-1	0	1	0	-1	-1	-1	0	0	0	0	0	1	0	0	0	0	0	0	0	1	0	0	0	1	0	0	0	0	0	1	0	0	0	0	0	0	0	0	0	0	0	0	-1	0	0	0	0	0	1	-1	-1	0	0	0	0	0	0	0	0
SPAC26A3.14c	other	0	0	0	0	0	0	0	0	0	0	0	0	0	0	0	1	0	0	-1	0	1	-1	-1	-1	-1	-1	-1	-1	-1	0	0	-1	0	0	0	0	0	0	0	-1	0	0	1	0	0	1	0	-1	0	0	0	0	0	0	-1	0	0	0	0	0	0	0	0	0	1	0	1	1	1	0	0	0	0	0	0	0	0	0	0	0	-1	-1	0	0	0	-1	0	0	-1	0	0	0	0	0	0	0	0	0	-1	-1	-1	0	1	0	0	0	0	0	0	0	0	1	0	0	0	0	0	0	0	-1	0	0	0	0	0	-1	-1	0
SPAC26A3.16	other	0	0	0	0	0	0	0	0	0	0	0	0	0	0	0	0	0	0	0	0	0	0	0	0	0	0	0	0	0	0	0	0	0	0	0	0	0	0	0	0	0	1	0	0	0	0	0	0	0	0	0	0	0	0	0	0	0	0	0	0	0	0	0	0	0	0	-1	0	1	0	-1	0	0	0	0	0	0	0	0	0	0	0	0	0	0	-1	0	0	1	0	0	0	0	0	1	0	0	0	-1	0	0	0	0	0	0	0	0	0	0	0	0	1	0	0	0	0	0	0	0	0	0	0	0	0	0	0	0	0
SPAC26A3.17c	other	0	0	0	0	0	0	0	0	0	0	0	0	0	0	0	1	0	0	0	0	1	0	1	1	0	1	0	0	0	0	0	0	0	0	0	0	0	0	0	0	0	0	1	0	0	0	0	0	0	0	0	0	0	0	0	-1	0	0	0	-1	0	0	0	0	0	0	0	0	0	0	0	0	0	0	0	0	0	0	0	0	1	0	1	0	0	0	0	0	1	0	0	0	-1	0	0	0	0	0	0	-1	0	0	0	0	0	0	0	0	0	0	0	0	0	0	0	0	0	0	0	0	0	0	0	0	0	0	0	0
SPAC26F1.01	other	0	0	0	0	0	0	0	0	0	0	0	0	0	0	0	1	0	0	0	0	1	0	1	0	0	0	0	0	0	0	0	0	0	0	0	-1	0	0	0	0	0	0	1	0	1	-1	0	0	0	0	0	0	0	0	0	-1	0	0	0	0	0	0	0	0	-1	0	1	0	0	0	0	0	0	0	0	0	0	1	0	0	0	0	0	0	0	0	0	0	1	1	0	1	0	0	0	0	0	1	0	0	-1	0	0	0	0	0	0	0	0	0	0	1	0	0	0	0	0	1	0	1	0	0	0	0	0	0	0	0
SPAC26F1.02	other	0	0	0	0	0	0	0	0	0	0	0	0	0	0	0	0	0	0	0	0	1	0	1	1	0	0	0	0	0	0	0	0	0	0	0	0	0	0	0	0	0	0	0	0	0	0	0	0	0	0	0	0	0	0	0	0	0	0	0	1	0	0	0	0	0	0	1	0	0	0	0	0	0	0	0	0	0	0	0	0	1	0	0	0	0	1	0	0	1	0	0	0	0	0	0	0	0	0	0	0	0	0	0	0	0	0	0	0	0	0	0	0	0	0	0	0	0	0	0	1	0	0	0	0	0	0	0	0
SPAC26F1.04c	other	0	0	0	0	0	0	0	0	0	0	0	0	0	0	0	0	-1	0	-1	0	-1	-1	-1	-1	0	1	0	-1	0	0	0	0	-1	-1	-1	0	-1	0	-1	0	-1	-1	-1	0	1	0	0	0	0	0	0	1	0	0	0	-1	0	-1	0	-1	-1	-1	-1	-1	-1	0	-1	-1	-1	0	-1	-1	-1	-1	-1	-1	0	0	0	0	0	0	-1	-1	0	-1	0	0	-1	0	0	0	0	-1	-1	0	0	0	-1	0	0	0	0	0	-1	-1	-1	-1	-1	-1	0	0	0	0	0	-1	1	1	0	0	0	0	0	1	1	0	0	0
SPAC26F1.05	other	0	0	0	0	0	0	0	0	0	0	0	0	0	0	0	0	0	0	0	0	1	0	1	0	0	1	0	0	0	0	0	0	0	-1	0	0	0	0	0	0	0	0	1	0	1	1	0	0	0	0	0	0	0	0	0	0	0	0	0	1	0	0	0	0	1	0	0	1	0	1	0	1	0	0	0	1	1	1	0	0	0	0	0	0	0	0	0	0	1	0	0	0	0	0	0	1	0	0	1	0	0	0	1	0	0	0	0	0	0	0	0	1	0	0	0	0	0	1	0	0	0	0	0	0	0	0	0	0
SPAC26F1.07	other	0	0	0	0	0	0	0	0	0	0	0	0	0	0	0	0	0	0	0	0	0	0	1	0	0	0	0	0	0	0	0	0	0	0	0	0	0	0	0	0	0	0	0	0	0	0	0	0	0	0	0	0	0	0	0	0	0	0	0	0	0	0	0	0	0	0	0	0	1	0	0	0	0	0	0	0	0	0	-1	0	0	0	0	0	0	0	0	0	0	0	0	0	0	0	0	0	0	0	1	0	0	0	0	0	0	0	0	0	0	0	0	0	0	0	0	0	0	-1	0	0	0	0	0	0	0	0	0	0
SPAC26F1.08c	other	0	0	0	0	0	0	0	0	0	0	0	0	0	0	0	1	0	0	0	0	1	0	0	-1	0	0	0	0	0	0	0	0	0	0	0	0	0	0	0	0	0	0	0	0	0	0	0	0	0	0	0	0	0	0	0	0	0	0	0	1	0	0	0	0	0	0	1	0	0	0	0	0	-1	0	0	0	1	0	0	0	0	0	0	0	0	0	0	0	0	0	0	0	1	0	0	0	0	1	0	0	0	0	0	0	0	0	0	0	0	0	0	0	0	0	0	0	0	-1	0	0	0	0	0	0	1	0	0	0
SPAC26F1.09	other	0	0	0	0	0	0	0	0	0	0	0	0	0	0	0	-1	0	0	0	-1	-1	0	0	0	0	1	0	0	0	0	0	0	-1	0	0	0	0	0	0	0	0	0	1	0	1	0	0	0	0	0	0	0	0	0	0	0	0	0	0	1	0	0	0	0	-1	0	0	0	0	1	1	0	0	0	0	-1	0	0	0	0	0	0	0	0	0	1	0	0	1	0	0	1	0	1	1	0	0	1	1	0	0	-1	0	0	0	0	0	0	1	1	0	0	0	0	0	0	0	1	1	0	0	0	0	0	0	0	0	0
SPAC26F1.10c	other	-1	-1	0	1	0	0	0	0	1	0	0	0	-1	0	0	1	0	0	0	0	-1	-1	-1	-1	0	1	0	-1	0	0	0	0	0	0	0	1	0	0	0	0	-1	0	1	0	-1	0	0	0	0	0	-1	0	0	0	0	0	0	0	0	-1	0	0	0	0	0	-1	1	1	1	-1	0	-1	0	-1	0	-1	-1	0	0	0	0	0	-1	0	-1	0	0	0	1	-1	0	0	0	1	0	0	-1	1	0	1	-1	0	0	0	0	0	0	0	0	0	0	1	0	-1	-1	1	-1	-1	-1	0	1	0	0	0	0	0	0	0
SPAC26F1.12c	priority	0	0	0	0	0	0	0	0	0	0	0	0	0	0	0	0	0	0	0	0	0	0	0	0	0	-1	0	0	0	0	0	0	-1	0	-1	0	0	0	0	0	0	0	0	0	0	0	0	0	0	0	1	0	0	0	0	1	0	0	0	-1	-1	-1	-1	-1	0	0	1	0	0	0	-1	0	-1	-1	-1	0	0	0	0	0	0	0	0	0	0	1	0	0	-1	0	0	0	0	1	0	0	0	0	1	0	0	0	0	0	0	0	0	-1	-1	-1	0	-1	0	0	0	0	0	1	0	1	0	0	0	0	0	0	0	0
SPAC26F1.14c	other	0	0	0	0	0	0	0	0	0	0	0	0	0	0	0	-1	0	0	0	0	0	0	1	0	0	0	0	0	0	0	0	0	0	0	0	0	0	0	0	0	0	0	-1	0	0	-1	0	0	0	0	0	0	0	0	0	0	0	0	0	0	0	0	0	0	0	0	-1	0	0	0	0	1	0	0	0	0	0	-1	0	0	0	0	0	0	0	1	0	0	1	0	0	0	0	0	0	0	0	0	1	0	0	0	-1	0	0	0	0	0	0	0	0	0	0	0	0	0	0	0	0	-1	0	0	0	0	0	0	0	0
SPAC26H5.02c	other	0	0	0	0	0	0	0	0	0	0	0	0	0	0	0	0	0	0	0	0	0	0	1	0	0	1	0	0	0	0	0	0	0	0	0	0	0	0	0	0	0	0	0	-1	0	0	0	1	0	0	0	0	0	0	0	0	0	0	0	0	0	0	0	0	0	0	1	0	0	0	0	0	0	0	0	0	0	0	0	0	0	0	0	0	0	0	0	0	0	0	0	0	0	0	0	0	0	0	-1	0	0	0	0	0	0	0	0	0	0	0	0	0	0	0	0	0	0	0	0	0	-1	0	0	0	0	0	0	0
SPAC26H5.03	other	0	0	1	1	0	0	0	0	0	0	0	0	0	0	0	0	0	0	1	0	1	0	0	0	0	0	0	0	0	0	0	0	0	0	0	0	0	0	0	0	0	0	1	0	1	1	0	0	0	0	-1	0	0	0	0	1	0	0	0	1	1	1	0	0	0	0	1	0	0	0	0	1	0	0	0	0	0	0	0	0	0	0	-1	0	0	-1	0	0	0	0	0	0	1	0	0	0	0	0	-1	0	0	0	0	0	0	0	0	0	0	0	0	1	0	0	0	0	0	-1	1	-1	0	1	0	0	0	0	0	0
SPAC26H5.04	other	0	0	0	0	0	0	0	0	0	0	0	0	0	0	0	1	0	0	0	0	0	0	0	0	0	-1	0	0	0	0	0	0	-1	0	0	0	0	0	0	0	0	0	1	0	0	-1	0	0	0	0	0	0	0	0	0	0	0	0	0	-1	0	0	0	0	0	0	1	0	-1	0	-1	0	0	0	0	0	0	0	0	0	0	0	0	0	0	0	0	0	0	0	0	-1	0	1	0	0	0	-1	-1	0	0	0	0	0	0	0	0	0	-1	0	0	-1	0	0	0	0	0	1	0	0	0	0	0	0	0	0	0	0
SPAC26H5.05	other	-1	-1	1	0	0	1	-1	1	0	0	1	0	0	-1	0	-1	-1	-1	-1	-1	-1	-1	-1	1	1	1	0	-1	1	1	1	0	1	0	0	0	-1	0	0	0	0	-1	0	0	1	0	-1	0	0	-1	1	1	0	1	1	-1	0	-1	1	-1	0	0	-1	0	0	-1	-1	-1	-1	-1	0	-1	0	1	0	-1	-1	-1	0	1	0	0	0	-1	1	-1	1	-1	-1	0	-1	-1	-1	-1	-1	-1	0	-1	-1	1	0	-1	0	1	0	0	-1	0	-1	-1	0	1	1	1	0	-1	0	1	0	0	0	0	0	0	1	1	1	1
SPAC26H5.07c	other	0	0	0	0	0	0	0	0	0	0	0	0	0	0	0	0	0	0	0	0	0	0	0	0	0	0	0	0	0	0	-1	0	0	0	0	0	0	0	0	0	0	0	-1	0	0	0	0	0	0	0	0	0	0	0	0	0	0	0	0	0	0	0	1	0	1	0	-1	-1	0	0	0	0	0	0	0	1	-1	0	0	0	0	0	0	0	0	0	0	1	-1	0	0	0	0	0	-1	0	0	0	0	0	0	0	0	0	0	0	1	0	0	0	0	0	0	0	0	1	0	1	0	0	0	0	0	0	0	0	0	0
SPAC26H5.08c	other	0	0	0	0	0	0	0	0	0	0	0	0	0	0	0	0	0	0	0	0	1	0	-1	0	0	0	0	0	0	0	0	0	0	0	0	0	-1	0	0	0	0	0	0	0	0	0	0	0	0	0	0	0	0	0	0	-1	0	0	0	0	0	0	0	0	0	0	0	1	0	0	0	0	0	0	0	0	0	0	0	0	0	0	0	0	0	0	0	0	0	0	0	0	0	0	0	1	0	0	1	-1	0	0	1	0	0	0	1	0	0	0	0	0	0	0	0	0	0	0	-1	0	0	0	0	0	0	0	0	0
SPAC26H5.09c	other	0	0	0	0	0	0	0	0	0	0	0	0	0	0	1	0	0	0	0	0	0	0	0	0	0	0	0	0	0	0	0	0	0	1	0	0	0	0	0	0	0	0	0	0	0	1	0	0	0	0	0	0	0	0	0	0	0	0	0	0	-1	0	0	0	1	0	0	0	0	0	0	0	1	0	0	1	0	1	0	0	0	0	0	0	0	0	0	0	1	0	0	0	0	0	0	0	0	0	0	0	0	0	0	0	0	0	0	0	0	0	0	1	0	0	0	0	0	0	0	0	0	0	0	0	0	0	0	0
SPAC26H5.10c	other	0	0	1	0	0	0	0	0	0	0	0	0	0	0	0	1	0	0	0	0	1	0	0	0	0	1	0	0	0	0	0	0	0	0	0	0	0	0	0	0	0	0	-1	0	1	0	0	0	0	0	0	0	0	0	0	0	0	0	0	0	1	0	0	0	1	1	-1	1	1	0	0	0	0	0	0	0	0	1	0	0	0	0	0	0	0	-1	0	0	1	1	0	0	0	0	0	1	0	1	-1	0	0	0	0	0	0	0	0	0	0	1	0	0	0	0	0	0	0	0	0	0	0	0	0	0	0	0	0	0
SPAC27D7.02c	other	0	0	0	0	0	0	0	0	0	0	0	0	0	0	0	-1	0	0	0	0	-1	0	0	0	0	-1	0	0	0	0	0	0	0	0	0	0	0	0	0	0	0	0	0	0	0	0	0	0	0	1	0	0	0	0	0	0	0	0	0	-1	0	0	0	0	0	0	1	0	0	0	-1	-1	0	0	0	0	0	0	0	0	0	0	0	0	0	0	0	0	-1	0	0	0	0	0	0	0	0	0	0	0	0	0	0	0	0	0	0	0	0	0	0	-1	0	0	0	0	0	0	0	0	0	0	0	0	0	0	0	0
SPAC27D7.03c	other	0	0	0	0	0	0	0	0	0	0	0	0	0	0	0	1	0	0	0	0	1	0	0	0	0	0	0	0	0	0	0	0	0	0	0	0	0	0	0	0	0	0	1	0	0	0	0	0	0	0	0	0	0	0	0	0	0	0	0	0	0	0	0	0	0	0	1	0	0	0	0	1	0	0	0	0	0	0	0	0	0	0	0	0	0	0	0	0	0	0	0	0	0	0	0	0	0	0	1	0	0	0	-1	0	0	0	0	0	0	0	0	0	0	0	1	0	0	0	0	-1	0	0	0	0	0	0	0	0
SPAC27D7.04	other	0	0	0	0	0	0	0	0	0	0	0	0	0	0	0	0	0	0	0	0	1	0	0	0	0	1	0	0	0	0	0	0	0	0	0	0	0	0	0	0	0	0	1	0	0	0	0	1	0	0	0	0	0	0	0	-1	0	0	0	1	0	0	0	0	0	0	0	1	0	0	0	0	0	0	0	0	0	0	0	0	-1	0	0	0	0	0	0	0	0	0	0	0	0	0	0	0	0	0	0	0	0	0	0	0	0	0	1	0	0	0	0	0	0	0	0	1	0	-1	0	0	0	0	0	0	0	1	0	0
SPAC27D7.05c	other	0	0	0	0	0	0	0	0	0	0	0	0	0	0	0	-1	0	0	0	0	0	0	-1	0	0	1	0	0	0	0	0	0	0	0	0	0	0	0	0	0	1	0	0	0	0	1	0	0	0	0	0	0	0	0	0	-1	0	0	0	-1	-1	-1	1	0	-1	0	1	0	0	0	1	0	0	0	0	1	0	0	0	0	0	0	0	0	0	0	0	0	0	0	0	0	0	0	0	0	0	0	-1	0	0	0	0	0	0	0	0	0	0	0	0	0	0	0	0	0	0	0	-1	1	0	0	0	0	0	0	0	0
SPAC27D7.06	other	0	0	-1	-1	-1	0	0	0	0	0	0	0	0	0	0	0	0	0	0	0	0	0	0	0	0	1	0	0	0	0	0	0	0	-1	-1	0	0	0	0	0	0	0	0	0	0	1	0	0	0	0	0	0	0	0	0	0	0	0	0	0	-1	0	0	0	0	0	1	0	0	0	0	0	0	0	0	0	0	0	0	0	0	0	0	0	0	0	0	0	1	0	0	0	0	0	1	0	0	0	-1	0	0	0	-1	0	0	0	0	-1	0	0	0	0	0	0	0	0	0	0	0	1	-1	-1	0	0	0	-1	-1	-1
SPAC27D7.08c	other	0	0	1	0	0	0	-1	0	0	0	0	0	0	0	0	0	1	0	0	0	-1	-1	1	-1	0	1	0	0	0	0	0	0	1	0	0	0	-1	0	0	0	0	0	0	0	0	-1	0	0	-1	0	0	1	0	0	0	-1	0	1	0	0	1	1	-1	0	-1	0	-1	0	1	0	1	0	0	1	1	0	-1	1	0	0	0	0	1	0	0	-1	0	0	1	0	0	0	0	-1	0	-1	0	0	-1	0	-1	0	0	0	0	0	0	0	0	0	0	-1	0	0	0	0	0	-1	0	0	0	0	0	-1	0	1	0	0
SPAC27D7.11c	other	0	0	0	0	0	0	0	0	0	0	0	0	0	0	0	1	0	0	0	0	0	0	1	0	0	1	0	0	0	0	0	0	0	0	0	0	0	0	0	0	0	1	0	0	1	0	0	0	0	0	0	0	0	0	0	0	0	0	0	-1	0	0	0	0	0	0	1	0	-1	0	0	0	0	0	0	0	0	0	0	0	0	0	0	-1	-1	0	0	0	0	-1	0	0	0	0	0	0	0	-1	0	-1	0	1	-1	0	0	0	0	0	0	0	0	0	0	0	0	0	0	-1	0	1	0	0	0	0	0	0	0	0
SPAC27D7.12c	other	0	0	0	0	0	0	0	0	0	0	0	0	0	0	0	0	0	0	0	0	-1	0	0	1	0	0	0	0	0	0	0	0	0	0	0	0	0	0	0	0	0	0	1	0	0	0	0	0	0	0	0	0	0	0	0	0	0	1	0	0	-1	0	0	0	0	0	0	0	0	0	0	0	0	0	0	1	0	0	0	0	0	0	0	0	0	0	0	0	1	0	0	0	0	0	0	0	0	1	1	0	0	0	0	0	0	0	0	0	0	0	0	0	0	0	0	0	0	-1	1	0	0	0	0	0	0	0	0	0
SPAC27D7.13c	other	0	0	0	0	0	0	0	0	0	0	0	0	0	0	0	1	0	0	0	0	1	0	0	0	0	0	0	0	0	0	0	0	0	0	0	0	1	0	0	0	0	0	0	0	0	0	0	0	0	0	0	0	0	0	0	0	0	0	0	0	1	0	0	0	0	0	1	0	0	0	-1	0	0	0	0	0	0	0	0	0	1	0	0	0	0	1	1	0	0	0	0	0	0	0	0	0	0	0	0	0	0	0	0	0	0	0	0	0	0	0	0	0	0	0	0	0	0	0	0	1	0	0	0	0	0	0	0	0
SPAC27E2.01	other	0	0	0	0	0	0	-1	0	0	0	0	0	0	0	0	0	-1	0	0	0	-1	-1	-1	0	0	0	0	0	0	0	0	0	0	0	-1	-1	0	0	-1	0	0	0	-1	-1	0	0	-1	0	-1	-1	0	0	0	0	0	0	0	0	-1	-1	0	0	0	0	0	1	-1	-1	-1	0	0	0	0	0	0	0	0	-1	0	0	0	0	0	0	0	0	0	-1	0	-1	-1	0	0	0	0	1	0	0	-1	1	1	0	1	0	0	0	0	0	0	0	0	1	0	0	0	0	1	1	0	0	0	-1	0	-1	0	0	-1	-1
SPAC27E2.02	other	0	0	0	0	0	0	0	0	0	0	0	0	0	0	0	0	0	0	0	0	1	0	0	0	0	0	0	0	0	0	0	0	0	0	0	0	1	0	0	0	0	0	1	0	0	1	0	0	0	0	0	0	0	0	0	0	0	0	0	0	0	0	0	0	1	0	1	0	1	0	0	0	0	-1	0	1	0	0	0	0	0	0	0	0	0	0	1	0	1	0	0	0	0	1	0	0	0	0	1	0	0	0	0	0	0	0	0	0	0	0	0	0	0	0	0	0	0	0	0	1	0	0	0	0	0	0	0	0
SPAC27E2.03c	priority	-1	-1	0	0	0	0	0	0	1	0	1	0	0	0	1	1	-1	1	0	0	-1	-1	-1	-1	0	-1	-1	-1	0	-1	0	0	-1	-1	-1	0	-1	-1	-1	0	-1	-1	-1	-1	0	-1	0	0	0	0	0	1	0	0	0	-1	-1	-1	0	1	0	1	0	0	-1	0	0	-1	-1	0	0	0	0	1	0	-1	-1	-1	0	0	0	0	-1	0	0	-1	-1	-1	0	0	-1	1	-1	-1	0	-1	0	0	-1	1	-1	-1	0	0	-1	-1	0	1	0	-1	0	0	1	0	0	0	1	1	0	-1	0	0	1	0	0	0	0	0
SPAC27E2.07	other	-1	0	0	1	-1	-1	-1	0	0	1	0	0	0	0	0	1	0	0	0	0	1	1	1	1	-1	-1	-1	1	0	1	1	-1	-1	-1	-1	1	1	0	-1	1	0	-1	-1	-1	1	-1	0	0	-1	-1	1	0	-1	0	1	0	0	-1	-1	1	0	0	0	0	0	1	-1	-1	0	1	0	0	0	-1	0	-1	-1	-1	1	0	0	1	0	-1	1	1	1	0	0	1	-1	0	1	0	1	0	0	0	1	1	1	0	-1	0	0	-1	-1	-1	-1	-1	0	0	0	0	0	-1	1	-1	1	1	0	0	0	1	0	0	-1	-1
SPAC27E2.09	other	0	0	1	1	0	0	0	0	0	-1	0	-1	0	0	0	-1	0	0	0	-1	1	0	0	0	0	1	0	0	0	0	0	0	-1	0	0	0	0	0	0	0	0	1	-1	0	0	0	0	0	0	1	0	0	0	0	0	0	0	0	0	0	0	0	0	0	0	0	-1	0	1	1	1	0	0	0	0	0	0	1	1	0	1	0	0	0	0	1	0	0	0	1	0	1	0	0	0	1	0	0	1	0	0	0	1	0	0	-1	0	0	0	0	0	1	0	0	0	0	0	1	0	1	1	0	0	0	0	0	0	0
SPAC27E2.11c	other	-1	-1	1	1	0	1	0	0	0	1	-1	1	-1	0	-1	0	-1	-1	0	1	0	-1	0	-1	-1	0	-1	0	-1	1	1	-1	1	1	0	0	0	0	-1	1	1	-1	0	-1	0	-1	-1	1	0	-1	0	0	-1	-1	-1	-1	-1	0	-1	1	0	1	1	-1	0	1	0	0	0	-1	0	0	0	0	0	0	0	0	0	-1	1	1	1	-1	1	0	-1	0	0	-1	0	-1	-1	1	-1	0	0	-1	0	0	0	0	0	1	1	-1	0	0	1	1	-1	0	0	0	-1	0	0	0	1	0	0	-1	0	0	1	1	0	-1
SPAC27E2.12	other	0	0	0	0	0	0	0	0	0	0	0	0	0	0	0	0	0	0	0	0	1	0	-1	0	0	-1	0	0	0	0	0	0	0	0	0	0	0	0	0	0	0	0	0	0	-1	-1	0	0	0	0	0	0	0	0	0	0	0	0	0	0	0	0	0	0	0	0	0	0	0	0	-1	0	0	0	0	-1	-1	-1	0	0	0	0	0	0	0	0	0	0	-1	0	-1	0	0	0	0	0	-1	-1	0	0	0	0	-1	0	0	0	0	0	0	0	0	-1	0	0	0	0	0	0	0	-1	0	0	0	0	0	0	0	0
SPAC27E2.14	other	0	0	0	0	0	0	0	0	0	0	0	0	0	0	0	0	0	0	0	0	1	0	1	0	0	-1	0	0	0	0	0	0	0	0	0	0	-1	0	0	0	0	0	0	0	-1	0	0	0	0	0	0	0	0	0	0	0	0	-1	0	0	-1	0	0	0	1	0	0	1	0	0	0	0	0	0	0	0	0	1	0	0	0	0	0	0	0	1	0	0	-1	0	0	0	0	0	0	0	0	0	1	0	0	0	0	0	0	0	0	0	0	0	0	1	0	0	0	0	0	0	0	-1	0	0	0	0	0	0	0	0
SPAC27F1.03c	other	0	0	0	0	0	0	0	0	0	0	0	0	0	0	0	0	0	0	0	0	1	0	0	0	0	0	0	0	0	0	0	0	0	0	0	0	0	0	0	0	0	0	0	0	0	0	0	0	0	0	0	0	0	0	0	0	0	1	0	0	0	0	0	-1	1	0	1	0	0	0	0	-1	-1	0	-1	0	0	0	0	0	0	0	0	0	0	0	0	0	0	0	0	0	0	0	0	0	0	0	0	0	0	0	0	0	0	0	0	-1	0	0	0	1	0	0	0	0	0	0	0	0	0	0	0	0	0	0	0	0
SPAC27F1.05c	other	0	0	0	0	0	0	0	0	0	0	0	0	0	0	0	0	0	0	0	0	0	0	1	0	0	0	0	0	0	0	0	0	0	0	0	0	0	0	0	0	0	0	0	0	0	0	0	0	0	0	0	0	0	0	0	0	0	0	0	-1	0	0	0	0	0	0	0	1	0	0	0	0	0	0	0	0	0	0	0	0	0	0	1	1	0	1	0	0	0	0	0	0	0	1	0	0	0	0	0	0	0	0	0	0	0	0	0	0	0	0	0	-1	0	0	0	0	0	0	0	-1	0	0	0	0	0	0	0	0
SPAC27F1.06c	other	0	0	0	0	0	0	0	0	0	1	0	0	0	0	0	0	0	0	0	0	1	0	0	0	0	0	0	0	0	0	0	0	1	0	0	0	0	0	0	0	0	0	0	1	0	0	0	0	0	1	0	0	0	0	0	0	0	0	0	0	0	0	0	0	1	0	0	0	-1	0	1	0	0	0	0	1	0	-1	0	0	1	0	0	0	0	0	0	0	-1	0	0	0	0	0	0	0	0	0	0	0	0	0	0	0	0	0	0	0	0	0	0	0	0	0	0	0	0	0	0	1	0	0	0	0	0	0	0	0
SPAC27F1.08	other	0	0	0	0	0	0	0	0	0	0	0	0	0	0	0	-1	-1	0	-1	0	0	0	-1	-1	0	1	0	0	0	0	0	0	0	0	0	0	0	0	-1	0	0	0	0	0	-1	-1	0	0	0	0	0	-1	-1	0	0	0	0	-1	-1	1	0	0	0	0	0	0	0	1	0	0	0	1	0	0	0	-1	1	1	0	0	1	0	0	0	0	-1	0	-1	1	0	-1	0	1	1	1	-1	0	0	-1	1	0	-1	-1	0	-1	0	0	0	0	0	0	-1	0	0	0	1	0	-1	0	-1	-1	-1	-1	0	-1	0	0	-1
SPAC27F1.10	other	0	0	0	0	0	0	0	0	0	0	0	0	0	0	0	-1	0	0	0	0	0	0	0	1	0	0	0	0	0	0	0	0	0	0	0	0	0	0	0	0	0	0	0	0	0	0	0	0	0	0	0	0	0	0	0	0	0	0	0	0	0	0	0	0	0	0	0	1	1	0	0	0	0	0	0	0	0	-1	0	0	1	0	0	0	0	0	0	0	0	0	0	0	0	0	0	0	-1	0	1	0	0	0	0	0	0	0	0	0	0	0	0	1	0	0	0	0	0	0	0	0	0	0	0	0	0	0	0	0
SPAC29A4.02c	other	0	0	0	0	0	0	0	0	0	0	0	0	0	0	0	0	0	0	0	0	0	0	1	0	0	0	0	0	0	0	0	0	0	0	0	0	0	0	0	0	0	1	0	0	0	0	0	0	0	0	0	0	0	0	0	0	0	0	0	1	0	0	0	0	0	0	-1	1	1	0	0	0	0	0	0	1	0	0	0	0	0	0	0	0	0	0	0	0	1	0	0	0	0	0	0	0	0	1	0	0	0	0	0	0	0	0	0	0	0	0	0	1	0	0	0	0	0	0	0	-1	0	0	0	0	0	0	0	0
SPAC29A4.05	other	0	0	0	1	0	0	0	0	0	0	0	0	0	0	0	0	1	0	1	0	1	1	0	0	0	-1	0	0	0	0	0	0	0	0	0	0	1	0	0	0	0	1	1	1	0	0	0	0	1	0	0	0	0	0	0	1	0	1	0	0	0	0	0	0	1	0	0	1	1	1	-1	0	0	-1	0	1	0	0	0	0	0	0	0	0	0	0	0	0	1	0	0	0	0	0	0	0	0	0	-1	0	0	0	0	0	0	0	0	0	0	0	0	1	0	0	0	0	0	0	0	0	0	0	0	0	0	0	0	0
SPAC29A4.09	other	0	-1	-1	0	-1	0	0	0	0	0	0	0	0	0	0	-1	-1	0	-1	0	-1	-1	1	0	0	1	0	-1	0	1	0	0	0	-1	0	0	-1	0	-1	0	-1	-1	-1	-1	-1	0	0	0	0	-1	0	0	0	0	0	-1	0	0	0	0	0	0	0	0	-1	0	-1	0	0	0	0	-1	0	1	0	-1	0	-1	0	0	0	0	-1	-1	0	-1	0	-1	-1	0	0	0	0	-1	0	-1	0	0	-1	0	0	0	0	0	0	0	0	0	-1	-1	0	0	0	0	0	0	0	1	0	-1	-1	-1	0	0	0	0	0	-1
SPAC29A4.11	other	0	0	0	0	0	0	0	0	0	0	0	0	0	0	0	0	0	0	0	0	1	0	0	0	0	1	0	0	0	0	0	0	0	0	-1	0	0	0	0	0	0	1	0	0	0	0	0	0	0	0	0	0	0	0	0	0	0	0	0	-1	0	-1	-1	-1	0	1	1	0	0	0	-1	0	-1	0	0	1	-1	-1	0	0	0	0	0	0	0	1	0	1	1	0	1	0	0	1	0	0	0	0	1	0	0	0	0	0	0	0	-1	0	0	-1	0	1	0	0	0	0	0	1	-1	-1	-1	0	0	0	0	0	0	0
SPAC29A4.13	other	0	0	0	0	0	0	0	0	0	0	0	0	0	0	0	0	0	0	0	0	1	0	0	0	0	0	0	0	0	0	0	0	0	0	0	0	0	0	0	0	0	1	0	0	0	0	0	0	0	0	0	0	0	0	0	0	0	0	0	0	0	0	0	0	0	0	1	1	0	0	-1	0	0	0	0	0	1	1	0	0	0	0	0	0	0	0	0	0	0	0	0	0	0	0	0	0	0	0	0	0	0	0	0	0	0	0	0	0	0	0	0	0	0	0	0	0	0	0	0	0	0	0	0	0	0	0	0	0
SPAC29A4.14c	other	0	0	1	1	1	0	-1	1	0	0	0	0	0	0	0	-1	-1	0	0	1	0	0	0	1	0	-1	0	0	0	0	0	0	0	0	0	0	0	0	0	-1	0	-1	0	0	0	0	0	0	0	0	0	0	0	0	0	-1	0	-1	0	0	1	0	0	1	-1	-1	-1	0	0	0	1	-1	0	0	0	-1	0	-1	1	0	-1	-1	0	-1	0	0	0	0	-1	0	0	1	0	0	0	0	0	0	-1	1	-1	-1	1	0	0	1	0	0	0	0	0	0	0	-1	0	0	0	0	0	-1	1	1	1	0	0	1	1	1
SPAC29A4.16	other	0	-1	0	1	1	1	1	1	0	-1	1	0	0	0	0	1	0	0	-1	0	-1	-1	-1	0	0	1	1	1	0	0	1	0	1	1	1	0	-1	0	0	0	0	0	-1	0	-1	-1	-1	0	1	0	0	-1	1	0	0	1	0	-1	0	1	1	1	0	1	1	0	0	1	0	0	1	1	0	1	1	-1	-1	-1	0	0	1	-1	1	0	0	1	-1	1	1	-1	1	1	1	0	0	0	1	1	-1	0	0	-1	0	0	0	1	0	1	0	0	0	0	0	0	0	0	0	-1	-1	0	1	0	0	0	-1	-1	0	0
SPAC29A4.17c	other	0	0	0	0	0	0	0	0	0	0	0	0	0	0	0	0	0	0	0	0	1	0	0	0	0	0	0	0	0	0	0	0	0	0	0	0	0	0	0	0	0	0	0	0	0	0	0	0	0	0	0	0	0	0	0	0	0	1	0	1	0	0	1	1	0	0	-1	0	0	0	0	0	0	0	0	0	0	0	0	0	0	0	0	0	0	0	0	0	0	0	0	0	0	0	0	0	0	0	0	0	0	0	0	0	0	0	0	0	0	0	0	0	0	0	0	0	0	0	0	1	0	0	0	0	0	0	0	0
SPAC29A4.18	other	0	0	0	0	0	0	-1	0	0	0	0	0	0	0	0	0	0	0	0	0	0	0	1	0	0	0	0	0	0	0	0	0	0	0	0	0	0	0	0	0	0	0	0	1	0	0	-1	0	-1	0	0	0	0	0	0	0	0	0	0	-1	-1	0	0	0	-1	-1	0	0	0	0	-1	-1	-1	0	-1	-1	-1	-1	0	0	0	0	0	0	0	-1	0	0	-1	0	0	0	0	0	0	-1	0	0	-1	0	0	0	0	0	0	0	0	-1	-1	-1	0	1	0	0	0	0	0	0	0	-1	0	0	0	0	0	0	-1	0
SPAC29A4.19c	other	0	0	0	0	0	0	0	0	0	0	0	0	0	0	0	0	0	0	0	0	0	0	-1	0	0	0	0	0	0	0	0	0	0	0	0	0	0	0	0	0	0	0	1	0	0	-1	0	0	0	0	0	0	0	0	0	0	0	0	0	0	0	0	0	0	0	0	0	0	-1	0	0	0	0	0	0	0	0	0	0	0	0	0	0	0	0	0	0	0	0	0	0	0	0	0	0	0	0	0	-1	0	0	0	0	0	0	0	0	0	0	0	0	-1	0	0	0	0	0	0	0	0	0	0	0	0	0	0	0	0
SPAC29A4.20	other	0	0	0	0	0	0	-1	0	0	0	1	0	0	0	0	-1	-1	0	0	0	-1	-1	-1	0	0	1	0	-1	0	0	0	0	-1	0	0	-1	-1	0	-1	0	-1	-1	-1	-1	0	-1	0	0	0	0	0	0	0	0	0	-1	0	-1	1	0	0	0	-1	0	-1	-1	-1	0	0	-1	0	-1	0	1	0	-1	0	-1	-1	0	0	0	-1	0	0	0	0	-1	-1	0	0	0	-1	-1	-1	0	0	0	-1	0	0	-1	0	0	-1	-1	0	0	0	-1	0	0	1	0	0	0	1	1	-1	-1	0	0	0	1	0	0	0	0
SPAC29A4.22	other	0	0	1	0	0	0	0	0	0	0	0	0	0	0	0	0	0	0	0	0	0	0	1	1	0	0	0	0	0	0	0	0	0	0	0	0	1	0	0	0	0	0	1	0	0	0	0	0	0	0	0	0	0	0	0	0	0	0	0	0	1	1	1	0	1	0	0	0	0	1	1	0	0	0	0	0	0	0	0	0	0	0	0	0	0	0	0	0	-1	0	0	0	0	0	0	0	0	0	1	0	0	0	0	0	0	0	0	0	0	0	0	0	0	0	0	0	0	1	0	1	0	0	0	0	0	0	0	0
SPAC29B12.02c	other	0	0	0	0	0	0	0	0	0	0	0	0	0	0	0	0	0	0	0	0	1	0	-1	0	0	-1	0	0	0	0	0	0	0	0	0	0	0	0	0	0	0	0	0	0	0	1	0	0	0	0	0	0	0	0	0	0	0	0	0	0	0	0	0	0	0	0	0	0	1	0	0	0	0	0	0	0	0	1	0	0	1	0	0	0	0	0	0	0	0	0	0	0	0	0	0	0	0	0	1	0	0	0	0	0	0	0	0	0	0	0	0	0	0	0	0	0	0	-1	0	0	0	0	0	0	0	0	0	0
SPAC29B12.03	other	0	0	0	0	0	0	0	0	0	0	0	0	0	0	0	0	0	0	0	0	0	0	1	0	0	1	0	0	0	0	0	0	0	0	0	0	0	0	0	0	0	0	0	0	0	0	0	0	0	0	0	0	0	0	0	1	0	-1	0	0	0	0	0	0	0	0	1	1	0	0	0	0	0	0	0	1	0	1	0	0	0	0	0	0	0	0	0	0	1	0	0	0	1	0	0	0	0	0	0	0	0	0	0	0	0	0	0	0	0	0	0	0	0	0	0	0	0	0	0	1	0	0	0	0	0	0	0	0
SPAC29B12.04	other	0	0	0	0	0	0	0	0	0	0	0	0	0	0	0	0	-1	0	0	0	-1	-1	-1	0	0	1	0	-1	0	0	0	0	-1	-1	0	0	-1	0	0	0	-1	-1	-1	0	0	0	0	0	0	0	0	0	0	0	0	-1	0	-1	0	0	0	0	-1	0	-1	0	1	-1	0	0	0	-1	-1	0	0	-1	0	-1	0	0	-1	0	-1	-1	0	-1	0	-1	-1	0	0	0	0	-1	-1	-1	0	0	-1	0	0	0	-1	0	-1	-1	0	0	-1	0	0	0	0	1	0	-1	1	1	-1	-1	0	0	0	0	0	0	0	0
SPAC29B12.05c	other	0	0	0	0	0	0	0	0	0	0	0	0	0	0	0	1	0	0	0	0	0	0	1	0	0	0	0	0	0	0	0	0	0	0	0	0	0	0	0	0	0	0	0	0	0	0	0	0	0	0	0	0	0	0	0	0	0	0	0	0	1	0	0	0	0	0	0	0	0	0	1	0	0	0	0	0	0	0	0	0	0	0	0	0	0	0	0	0	0	0	0	0	0	0	0	0	0	0	0	0	0	0	0	0	0	0	0	0	0	0	0	0	0	0	0	0	0	0	0	0	0	0	0	1	0	0	0	0
SPAC29B12.06c	other	1	1	0	0	0	0	0	0	0	0	0	-1	0	-1	-1	-1	0	0	0	-1	-1	0	0	0	0	-1	-1	0	-1	0	-1	0	0	-1	-1	0	0	0	0	0	-1	0	-1	-1	-1	1	0	0	0	0	-1	0	-1	-1	0	1	0	-1	0	-1	0	0	-1	0	0	0	-1	0	0	0	0	-1	-1	0	-1	1	0	0	0	0	0	0	-1	0	0	0	1	0	-1	-1	0	-1	-1	1	-1	0	0	0	1	0	0	0	1	0	0	0	-1	0	-1	-1	0	-1	0	1	0	0	0	-1	0	-1	-1	0	0	-1	0	0	0	0
SPAC29B12.08	other	0	0	0	0	0	0	0	0	0	0	0	0	0	0	0	1	-1	0	0	-1	1	-1	1	-1	0	1	0	0	1	0	0	0	0	0	0	0	0	0	0	0	0	0	-1	0	0	0	0	0	-1	0	-1	0	0	0	0	-1	0	-1	0	-1	0	0	0	0	0	0	-1	0	-1	0	0	-1	0	-1	1	-1	-1	0	0	0	-1	0	-1	0	0	1	0	-1	1	-1	-1	0	0	-1	-1	0	0	0	1	0	0	0	0	0	0	0	0	0	1	0	0	1	0	-1	0	-1	0	1	0	0	0	0	0	0	0	0	0	0
SPAC29B12.10c	other	0	0	0	0	0	0	0	0	0	0	0	0	0	0	0	-1	0	0	0	0	-1	0	1	0	0	0	0	1	0	0	0	0	-1	0	0	0	0	0	0	0	0	0	0	0	-1	0	0	0	0	0	-1	0	0	0	0	0	0	0	0	0	-1	0	0	0	0	0	1	1	0	0	0	0	0	0	0	1	0	0	0	0	-1	0	-1	0	0	0	0	0	-1	0	0	0	1	0	0	0	0	0	0	0	0	0	0	0	0	0	0	0	0	0	0	-1	0	0	0	0	0	1	0	-1	0	0	0	0	0	0	0	0
SPAC29B12.11c	other	0	0	0	0	0	0	0	0	0	0	0	0	0	0	0	0	0	0	0	0	0	0	-1	0	0	-1	0	0	0	0	0	0	0	1	0	0	0	0	0	0	0	0	0	0	0	1	0	0	0	0	-1	0	0	0	0	0	0	0	0	0	0	0	0	0	0	0	0	0	0	0	0	0	0	0	0	1	0	0	0	0	0	0	0	0	0	0	0	0	0	0	0	-1	-1	0	0	0	0	0	-1	0	0	0	0	0	0	0	0	0	0	0	0	-1	0	0	0	0	0	0	0	0	0	0	0	0	0	0	0	0
SPAC29B12.12	other	0	0	0	0	0	0	0	0	0	0	0	0	0	0	0	1	0	0	0	0	0	0	-1	0	0	0	0	0	0	0	0	0	0	0	0	0	0	0	0	0	0	0	0	0	0	1	0	0	0	0	0	0	0	0	0	1	0	0	0	0	0	0	-1	0	0	0	1	0	1	0	1	1	0	0	0	0	0	0	0	0	0	0	0	0	0	0	0	0	0	0	0	1	1	0	1	0	0	0	-1	0	0	0	0	0	0	0	0	0	0	0	0	0	0	0	0	0	0	0	0	0	0	0	0	0	0	0	0	0
SPAC29B12.13	other	0	0	0	0	0	0	0	0	0	0	0	0	0	0	0	1	0	0	0	0	0	0	1	0	0	0	0	0	0	0	0	0	0	-1	-1	0	0	0	0	0	0	0	1	0	0	1	0	0	0	0	0	-1	0	0	0	0	0	0	0	0	0	0	0	0	-1	0	1	0	1	0	0	0	0	-1	-1	-1	0	0	0	0	0	0	0	0	0	1	0	0	1	0	0	0	0	0	0	0	0	0	1	0	-1	0	0	0	0	0	0	-1	-1	0	0	1	0	0	0	0	0	0	0	-1	0	0	0	-1	0	0	0	0
SPAC29B12.14c	other	0	0	0	0	0	0	0	0	0	0	0	0	0	0	0	0	0	0	0	0	0	0	0	0	0	0	0	0	0	0	0	0	0	0	0	0	0	0	0	0	0	0	0	0	0	0	0	0	0	0	0	0	0	0	0	0	0	0	0	0	0	0	0	0	0	0	-1	0	0	0	1	0	0	0	0	0	0	-1	0	0	0	0	0	0	0	0	0	0	1	0	0	0	0	0	0	0	0	0	0	0	0	0	0	0	0	0	0	0	0	0	0	-1	0	0	0	0	0	0	0	0	0	0	0	0	0	0	0	0
SPAC29E6.01	other	0	0	0	0	0	0	0	0	0	0	0	0	0	0	0	1	0	0	0	0	0	0	0	0	0	-1	0	0	0	0	0	0	0	0	0	0	0	0	0	0	0	0	0	0	0	1	0	0	0	0	0	0	0	0	0	0	0	0	0	0	0	0	0	0	0	0	1	-1	0	0	-1	0	0	0	0	0	0	0	0	0	0	0	0	0	0	0	0	0	-1	0	0	0	1	0	0	0	0	0	0	0	0	0	0	0	0	0	0	0	0	0	0	0	0	0	0	0	0	0	0	0	0	0	0	0	0	0	0	0
SPAC29E6.05c	other	0	0	0	0	0	0	1	0	0	0	0	0	0	0	0	1	0	0	1	0	1	0	0	0	0	0	0	0	0	0	0	0	0	0	0	0	0	0	0	0	0	0	0	0	0	0	0	0	1	1	0	0	0	0	0	0	0	0	0	0	1	0	1	0	1	0	1	0	0	0	1	1	0	0	0	1	0	0	0	0	0	0	0	0	0	0	0	0	1	0	0	0	1	0	1	0	0	1	1	0	0	0	0	0	0	0	1	0	0	0	0	0	0	0	0	0	0	0	0	-1	0	1	0	0	0	0	0	0
SPAC29E6.07	other	0	0	0	0	0	0	0	0	0	0	0	0	0	0	0	0	1	0	0	0	0	0	-1	1	0	0	0	0	0	0	0	0	0	0	0	0	0	0	0	0	0	-1	0	0	0	-1	0	0	0	0	0	0	0	0	0	1	0	0	0	0	0	0	1	1	0	0	1	0	0	0	0	1	0	0	0	0	0	1	0	0	0	0	0	0	0	1	0	1	0	0	0	0	0	0	1	0	0	0	0	0	0	0	0	0	0	0	0	0	0	0	0	-1	0	0	0	0	0	-1	0	0	0	0	0	0	0	0	0	0
SPAC29E6.09	other	0	0	0	0	0	0	0	0	0	0	0	0	0	0	0	-1	0	0	0	0	1	0	1	0	0	0	0	0	0	0	0	0	0	0	0	0	0	0	0	0	0	0	1	1	-1	0	0	0	0	0	0	0	0	0	0	0	0	0	0	0	-1	0	-1	-1	-1	0	1	0	0	-1	0	0	-1	-1	-1	-1	0	0	0	0	0	0	0	0	0	0	0	0	1	0	-1	-1	0	0	0	0	0	0	1	0	0	0	0	0	0	0	0	0	-1	0	0	0	0	0	0	0	0	0	0	0	0	0	0	0	0	0	0	0
SPAC29E6.10c	other	0	0	0	0	0	0	0	0	0	0	0	0	0	0	0	1	0	0	0	0	0	0	0	0	0	1	0	0	0	0	0	0	0	0	0	0	-1	0	0	0	0	0	0	0	0	-1	-1	0	0	0	0	0	0	0	0	0	0	0	0	0	0	0	0	0	-1	0	1	0	0	-1	0	0	0	0	0	-1	0	0	0	0	1	0	0	-1	0	0	0	-1	1	-1	-1	0	0	0	0	0	0	1	-1	0	0	0	0	0	0	-1	0	0	0	0	0	1	0	0	0	0	0	1	0	1	0	0	0	0	0	0	0	0
SPAC2C4.05	other	-1	0	0	1	0	0	0	0	0	0	1	0	0	0	0	0	-1	0	-1	0	-1	0	1	1	0	1	0	0	0	0	0	0	-1	-1	0	0	-1	0	0	0	0	-1	-1	0	0	-1	-1	0	0	0	0	0	-1	0	0	0	0	0	0	1	0	0	0	0	-1	-1	-1	0	0	0	0	0	0	0	0	-1	-1	-1	0	0	-1	0	0	0	0	-1	0	0	1	0	-1	1	0	-1	0	0	0	1	-1	0	0	-1	0	0	0	-1	-1	0	0	-1	0	0	0	0	0	0	0	1	0	1	0	0	0	0	0	0	0	0
SPAC2C4.06c	other	0	0	0	0	0	0	0	0	0	0	0	0	0	0	0	0	0	0	1	0	0	0	1	0	0	0	0	0	0	0	0	0	0	0	0	0	0	0	0	0	0	0	-1	0	0	-1	0	0	0	0	0	1	0	0	0	1	0	0	0	-1	0	0	0	0	0	0	-1	-1	-1	0	0	0	0	0	0	-1	0	0	0	0	1	0	0	0	0	0	0	0	0	0	0	0	0	0	0	1	0	0	0	0	0	0	0	0	0	0	0	0	0	0	0	-1	0	0	0	0	0	0	0	0	0	0	0	0	0	0	0	0
SPAC2C4.07c	other	0	0	0	0	0	0	0	0	0	0	0	0	0	0	0	1	0	0	0	0	0	0	1	0	0	0	0	0	0	0	0	0	-1	-1	-1	0	0	0	0	0	0	0	0	0	0	1	0	0	0	0	-1	0	0	0	0	0	0	0	0	-1	-1	-1	-1	-1	1	0	1	0	0	0	-1	-1	-1	-1	-1	0	0	-1	0	0	0	0	0	0	0	-1	0	1	0	0	0	1	0	0	1	0	0	1	-1	0	0	0	0	0	0	0	-1	-1	-1	-1	0	0	0	0	0	0	0	-1	0	1	0	0	0	0	0	0	0	0
SPAC2C4.08	other	0	0	0	0	0	0	0	0	0	0	0	0	0	0	0	0	0	0	0	0	1	0	1	0	0	0	0	0	0	0	0	0	0	0	0	0	0	0	0	0	0	0	0	0	0	0	0	0	0	0	0	0	0	0	0	0	0	1	0	0	0	0	0	0	0	0	1	0	0	0	0	1	0	0	0	0	0	0	0	0	0	0	0	0	0	0	0	0	0	0	0	0	0	0	0	0	0	0	-1	0	0	0	0	0	0	0	0	0	0	0	0	0	0	0	0	0	0	0	0	1	0	0	0	0	0	0	0	0
SPAC2C4.09	other	0	0	0	0	0	0	-1	0	0	1	0	0	0	0	0	-1	0	0	0	0	1	0	1	0	0	0	0	0	0	0	0	0	1	1	0	0	0	0	0	0	0	0	0	0	0	0	0	0	0	0	0	0	0	0	0	0	0	0	0	1	0	1	0	0	0	0	0	1	0	0	1	1	-1	0	-1	0	1	0	0	0	0	0	0	0	0	1	0	0	0	0	0	0	1	0	0	0	0	0	0	0	0	-1	0	0	0	0	1	0	1	1	0	1	0	0	0	0	0	-1	0	0	0	0	0	0	0	0	0	0
SPAC2C4.10c	other	0	0	1	0	0	0	0	0	0	0	0	0	0	0	0	-1	-1	0	-1	-1	-1	-1	0	0	0	-1	-1	-1	-1	0	0	0	-1	-1	-1	0	0	0	0	0	0	0	-1	0	0	0	0	0	0	0	-1	0	0	0	0	0	0	0	0	-1	-1	-1	-1	-1	-1	0	0	-1	0	0	-1	-1	-1	-1	-1	-1	0	1	1	0	0	0	0	0	1	0	0	0	-1	0	-1	0	0	0	0	0	0	1	-1	1	0	0	0	0	0	0	-1	-1	-1	-1	0	0	0	0	0	0	0	-1	0	0	1	1	0	0	0	1	0	0
SPAC2C4.14c	other	0	0	0	0	0	0	0	0	0	0	0	0	0	0	0	0	0	0	0	0	-1	0	-1	0	0	1	0	1	0	0	0	0	0	0	0	0	0	0	0	0	0	1	1	0	0	0	0	0	0	0	0	0	0	0	0	1	0	0	0	0	1	0	0	1	0	0	1	-1	0	0	0	1	0	0	0	0	-1	0	0	0	0	0	0	0	0	0	0	0	0	0	0	0	0	0	0	0	0	0	-1	0	1	-1	0	0	0	0	0	0	0	0	0	0	0	0	0	0	0	-1	1	0	0	0	0	0	0	0	0	0
SPAC2C4.15c	other	0	0	1	0	0	0	-1	0	0	0	0	0	0	0	0	1	0	0	1	1	1	1	-1	1	1	-1	0	-1	0	0	0	0	0	0	-1	0	-1	0	0	0	-1	0	0	-1	-1	-1	-1	0	0	-1	0	0	0	0	0	0	1	1	0	0	-1	0	0	-1	0	0	1	-1	-1	0	-1	1	1	0	0	0	0	1	1	0	0	0	0	-1	1	-1	1	-1	-1	-1	-1	0	0	-1	0	1	0	0	-1	1	0	-1	1	0	-1	0	0	-1	-1	-1	-1	0	-1	-1	-1	-1	-1	0	0	-1	1	0	0	-1	0	1	0	0
SPAC2C4.16c	other	-1	-1	1	0	1	0	0	1	1	0	0	0	1	-1	-1	0	1	1	0	1	0	-1	0	1	1	1	1	-1	1	1	-1	1	1	1	0	-1	1	1	1	1	-1	1	1	-1	-1	0	-1	-1	0	-1	1	-1	1	-1	1	1	0	0	0	0	0	-1	-1	0	0	0	0	0	0	0	0	0	-1	0	0	0	0	0	1	1	0	1	-1	0	0	-1	0	0	-1	0	-1	-1	1	0	0	0	1	1	-1	1	-1	0	0	1	1	0	0	0	0	0	-1	0	0	0	0	0	0	0	1	0	0	1	1	1	0	-1	0	1
SPAC2C4.17c	other	0	0	0	0	0	0	0	0	0	0	0	0	0	0	0	-1	0	0	0	0	1	0	0	0	0	1	0	0	0	0	0	0	0	0	0	0	0	0	0	0	0	0	0	0	0	0	0	0	0	0	0	0	0	0	0	0	0	0	0	1	0	0	0	0	0	0	1	0	0	0	0	0	0	0	0	0	0	-1	0	0	0	0	0	0	0	0	0	0	0	0	0	0	0	0	0	0	0	0	1	0	0	0	0	0	0	0	0	0	0	0	0	1	0	0	0	0	0	0	0	0	0	0	0	0	0	0	0	0
SPAC2E12.03c	other	0	0	0	0	0	0	0	0	0	0	0	0	0	0	0	0	0	0	0	0	0	0	1	0	0	0	0	0	0	0	0	0	1	0	0	0	0	0	0	0	0	0	0	0	0	0	0	0	0	0	0	0	0	0	0	0	0	0	0	0	0	0	0	0	0	0	1	0	0	0	0	0	0	0	0	0	0	0	0	0	0	0	0	0	0	1	0	0	0	0	0	0	1	1	0	0	0	0	0	0	0	0	0	0	0	0	0	0	0	0	0	0	0	0	0	0	0	0	0	1	0	0	0	0	0	0	0	0
SPAC2E1P3.01	other	0	0	0	0	0	0	0	0	0	0	0	0	0	0	0	0	0	0	0	0	0	0	-1	0	0	0	0	0	0	0	0	0	1	0	0	0	0	0	0	0	0	0	0	0	0	0	0	0	0	0	0	0	0	0	0	0	0	0	0	0	0	0	0	0	0	0	1	0	0	0	0	0	0	0	0	0	0	0	0	0	-1	0	0	0	0	0	0	0	0	0	0	0	0	0	0	0	0	1	-1	0	0	0	0	0	0	0	0	1	1	0	0	-1	0	0	0	0	0	-1	0	0	0	0	0	0	0	0	0	0
SPAC2E1P3.02c	other	0	0	0	0	0	0	0	0	0	0	0	0	0	0	0	-1	0	0	0	0	1	0	1	0	0	0	0	0	0	0	0	0	0	0	0	0	0	0	0	0	0	0	0	0	0	0	0	0	0	0	0	0	0	0	0	0	0	0	0	0	-1	0	0	0	0	0	-1	0	0	0	0	0	0	0	0	0	0	-1	0	0	0	0	0	0	0	0	0	0	0	0	0	0	1	1	0	0	0	0	-1	0	0	0	0	0	0	0	0	0	0	0	0	0	0	0	0	0	0	1	0	1	0	0	0	0	0	0	0	0
SPAC2E1P3.04	other	0	0	0	0	0	0	0	0	0	0	0	0	0	0	0	1	0	0	0	0	0	0	0	0	0	0	0	0	0	0	0	0	0	-1	0	0	0	0	0	0	0	0	0	0	0	0	0	0	0	0	0	0	0	0	0	0	0	0	0	0	0	0	0	0	0	0	1	0	0	0	0	0	0	0	0	0	0	0	0	0	0	0	0	0	0	0	0	0	1	0	0	0	0	0	0	0	0	0	0	0	0	0	0	0	0	0	0	0	0	0	0	0	0	0	0	0	0	0	0	0	0	0	0	0	0	0	0	0
SPAC2E1P3.05c	other	0	0	0	0	0	0	0	0	0	-1	1	0	0	0	0	0	0	0	0	0	0	0	-1	0	0	0	0	0	0	0	0	0	0	0	0	0	0	0	0	0	0	0	0	0	1	1	0	0	0	0	0	0	0	0	0	-1	0	1	0	1	1	0	1	0	0	0	0	0	0	0	0	1	0	0	0	-1	0	0	0	0	0	0	0	0	0	0	0	0	1	0	0	1	0	0	0	0	0	1	0	0	0	0	-1	0	0	0	0	0	0	0	0	1	0	0	0	0	0	-1	0	0	0	0	0	0	0	0	0	0
SPAC2E1P5.01c	other	0	0	0	0	0	0	0	0	0	0	0	0	0	0	0	1	0	0	0	0	1	0	1	0	0	0	0	0	0	0	0	0	0	0	0	0	0	0	0	0	0	0	1	0	0	-1	0	0	0	0	0	0	0	0	0	0	0	-1	0	1	1	0	0	0	0	0	1	0	1	0	0	1	0	0	0	1	0	1	0	0	0	0	0	1	0	1	0	0	0	0	0	0	0	1	1	0	0	0	1	0	0	0	0	0	0	0	1	0	0	0	0	-1	0	0	0	0	0	-1	0	1	0	0	0	0	0	0	0	0
SPAC2E1P5.02c	other	0	0	0	0	0	0	0	0	0	0	0	0	0	0	0	0	0	0	0	0	1	0	1	0	0	0	0	0	0	0	0	0	0	0	0	0	1	0	0	0	0	1	-1	0	0	1	0	0	0	0	1	0	0	0	0	-1	0	0	0	0	0	0	0	0	1	0	0	0	1	0	0	0	0	0	0	0	1	0	0	0	0	0	0	0	0	1	0	0	1	0	0	0	0	0	1	0	0	0	1	0	0	0	0	0	0	0	0	0	0	0	0	0	0	0	0	0	0	0	0	0	0	0	1	0	0	0	1	0
SPAC2E1P5.03	other	0	0	0	0	0	0	0	0	0	0	0	0	0	0	0	-1	0	0	0	0	0	0	0	0	0	0	0	0	0	0	0	0	0	0	0	0	0	0	0	0	0	0	-1	0	0	0	0	0	0	0	0	0	0	0	0	0	0	0	0	0	-1	0	-1	-1	0	0	-1	0	0	0	-1	-1	0	0	0	0	-1	-1	0	0	0	0	0	0	0	0	0	0	0	0	0	0	0	0	0	0	0	0	-1	0	0	0	0	0	0	0	0	0	0	0	0	0	0	0	0	0	0	0	0	1	0	0	0	0	0	0	0	0
SPAC2F3.01	other	0	0	0	0	0	0	0	0	0	0	0	0	0	0	0	1	0	0	0	0	1	0	0	0	0	-1	0	0	0	0	0	0	-1	0	-1	0	1	0	0	0	0	-1	0	0	0	-1	0	-1	0	0	0	0	0	0	0	1	0	1	0	0	0	-1	-1	-1	0	0	0	0	0	0	0	-1	-1	-1	-1	0	0	0	0	0	1	0	0	0	0	1	0	0	0	0	0	0	0	1	0	0	0	0	1	0	0	0	0	0	0	0	-1	-1	-1	-1	0	0	0	0	0	0	0	-1	0	1	0	0	0	0	0	0	0	0
SPAC2F3.02	other	0	-1	0	0	0	0	-1	0	0	0	0	0	0	0	0	-1	-1	-1	-1	-1	-1	-1	0	0	-1	1	-1	-1	0	1	0	-1	0	-1	0	0	-1	0	-1	0	0	-1	-1	-1	0	0	0	0	0	0	0	1	-1	0	0	0	0	0	1	0	0	0	0	-1	-1	-1	1	-1	-1	-1	0	-1	0	1	0	-1	-1	-1	-1	0	1	0	0	-1	0	-1	0	-1	0	0	-1	1	-1	-1	-1	-1	0	1	-1	0	0	-1	0	0	-1	-1	-1	0	-1	-1	0	0	0	0	0	-1	0	0	0	0	-1	0	0	0	0	0	0	0
SPAC2F3.05c	other	0	0	0	0	0	0	0	0	0	0	0	0	0	0	0	0	0	0	0	0	0	0	1	0	0	0	0	0	0	0	0	0	0	0	0	0	0	0	0	0	0	0	0	0	0	0	0	0	0	0	0	0	0	0	0	0	0	0	0	0	0	0	0	0	0	0	-1	1	0	0	0	0	0	0	0	0	1	1	0	0	0	0	0	0	0	0	0	0	0	0	0	0	0	0	0	0	0	0	0	0	0	0	0	0	0	0	0	0	0	0	0	0	0	0	0	0	0	0	0	1	0	0	0	0	0	0	0	0
SPAC2F3.07c	other	0	0	0	0	0	0	0	0	0	0	0	0	0	0	0	1	1	0	0	0	1	0	0	0	0	0	0	0	0	0	0	0	0	0	0	0	0	0	0	0	0	0	1	0	1	-1	0	0	0	0	0	0	1	0	0	0	0	0	0	0	-1	0	0	-1	1	0	1	0	0	0	-1	0	-1	-1	-1	1	0	0	0	0	0	0	0	0	0	0	0	0	0	0	0	0	0	0	1	0	0	0	0	0	0	0	0	0	0	0	0	0	0	0	0	-1	0	0	0	0	0	0	0	1	0	0	0	0	0	0	0	0
SPAC2F3.08	other	0	0	0	0	0	0	0	0	0	0	0	0	0	0	0	0	0	0	0	0	0	0	1	-1	0	-1	0	0	0	0	0	0	0	0	0	0	0	0	0	0	0	0	1	0	0	1	0	0	0	0	0	0	0	0	0	0	0	0	0	1	1	0	1	0	0	0	1	0	1	0	1	0	0	0	0	0	0	0	0	0	0	0	0	1	0	1	0	0	1	0	0	0	0	0	0	0	0	0	1	0	0	0	0	0	0	0	0	0	0	0	0	0	0	0	0	0	0	-1	0	0	0	0	0	0	0	0	0	0
SPAC2F3.12c	other	0	0	0	0	0	0	-1	0	0	0	0	0	0	0	0	0	-1	0	0	0	1	0	0	0	0	-1	0	0	0	0	0	0	0	0	1	0	0	0	0	0	0	0	0	0	0	0	0	0	0	0	0	0	0	0	0	-1	0	0	0	1	0	0	0	0	0	1	0	0	0	0	0	1	-1	0	-1	0	0	0	0	0	0	0	0	0	0	0	0	0	0	0	0	0	0	0	0	0	0	0	0	0	0	0	0	0	0	0	1	0	1	1	0	0	0	0	0	0	0	0	0	0	0	0	0	0	0	0	0	0
SPAC2F3.15	other	0	0	-1	-1	0	0	0	0	0	0	0	0	0	0	0	1	1	0	0	-1	-1	0	1	1	-1	-1	-1	0	-1	0	-1	0	1	0	-1	0	-1	0	0	0	0	-1	0	-1	0	0	0	0	0	0	0	0	0	0	0	-1	0	-1	0	1	1	0	0	0	0	0	1	0	0	0	1	0	0	0	0	-1	0	-1	-1	0	1	0	0	0	0	1	-1	0	-1	-1	1	0	0	-1	-1	0	0	-1	1	-1	0	0	-1	0	0	0	0	0	1	1	0	-1	0	0	-1	1	0	1	0	0	-1	-1	0	0	0	-1	-1	0
SPAC2F3.16	other	0	0	0	0	0	0	0	0	0	0	0	0	0	0	0	0	0	0	0	0	1	0	1	0	0	-1	0	0	0	0	0	0	0	0	-1	0	0	0	0	0	0	0	1	0	0	0	0	0	0	0	0	0	0	0	0	0	0	0	0	0	0	0	0	0	0	0	1	1	0	0	-1	0	0	0	0	0	0	0	0	0	0	0	0	0	0	0	0	0	-1	0	0	0	1	0	1	0	0	0	0	0	0	0	0	0	0	0	-1	-1	0	-1	0	0	0	0	0	0	0	0	0	0	0	0	0	0	0	0	0	0
SPAC2F3.18c	priority	0	0	0	0	0	0	0	0	0	0	0	0	0	0	0	-1	0	0	0	0	0	0	0	0	0	-1	0	0	0	0	0	0	0	0	0	0	0	0	0	0	0	0	-1	0	0	0	0	0	0	0	0	0	0	0	0	0	0	-1	0	-1	-1	0	0	0	-1	0	0	0	0	0	0	0	0	0	0	-1	0	-1	0	0	1	0	0	0	0	-1	0	0	-1	0	0	0	0	0	0	0	0	0	-1	0	0	0	0	0	0	0	0	0	0	0	0	0	0	0	0	1	0	-1	0	1	0	0	0	0	0	0	0	0
SPAC2F7.02c	other	0	0	1	1	0	0	0	0	0	0	0	0	0	0	0	1	0	0	-1	0	-1	0	0	-1	0	0	0	0	0	0	0	0	0	0	0	0	0	0	0	0	0	0	-1	0	0	0	0	0	0	0	1	0	0	0	0	0	0	0	0	0	0	0	0	0	0	0	0	0	0	0	0	-1	0	0	0	-1	0	0	1	0	1	0	0	0	0	1	0	0	1	0	0	0	0	0	0	0	0	1	1	1	0	0	1	0	0	0	0	0	0	0	0	1	0	0	0	0	0	1	-1	0	1	0	0	-1	0	1	0	0
SPAC2F7.03c	other	-1	-1	0	0	0	0	0	0	0	0	1	0	0	0	0	-1	-1	0	-1	0	-1	-1	-1	0	0	0	0	-1	-1	0	0	0	-1	-1	0	0	-1	-1	-1	0	-1	-1	-1	-1	-1	-1	-1	0	0	0	0	0	-1	0	0	-1	-1	-1	0	0	0	0	0	0	-1	0	1	-1	-1	-1	0	-1	0	1	0	-1	-1	-1	-1	0	-1	0	-1	-1	0	-1	-1	-1	-1	0	0	1	1	-1	-1	0	-1	1	-1	1	-1	-1	0	-1	-1	-1	-1	0	-1	-1	0	-1	0	0	-1	0	0	1	0	-1	0	0	0	0	0	0	0	0
SPAC2F7.04	other	-1	-1	0	0	0	0	0	0	1	-1	1	1	-1	0	0	-1	-1	0	1	0	1	0	-1	0	0	1	0	0	0	0	0	0	1	1	1	0	0	0	-1	1	0	1	0	0	1	0	0	1	0	0	1	0	1	0	0	-1	0	-1	0	1	0	0	1	1	-1	0	1	0	-1	0	0	0	1	1	1	-1	-1	-1	1	0	1	1	1	-1	0	-1	0	0	-1	-1	-1	0	0	-1	-1	0	0	1	-1	0	1	0	0	0	0	0	-1	0	-1	-1	-1	0	-1	-1	-1	0	-1	1	0	0	1	0	0	-1	0	1	1	0
SPAC2F7.06c	other	0	0	0	0	0	0	0	0	0	0	0	0	0	0	0	0	0	0	0	0	0	0	1	0	0	0	0	0	0	0	0	0	0	0	0	0	0	0	0	0	0	0	1	0	1	1	0	0	0	0	0	0	0	0	0	0	0	1	0	0	1	0	0	0	1	0	1	0	0	0	0	0	0	0	0	0	0	0	0	0	0	0	0	0	0	0	0	0	1	0	0	0	0	0	0	0	0	1	1	0	0	0	0	0	0	0	0	0	1	0	0	0	0	0	0	0	0	0	0	0	0	0	0	0	0	0	0	0
SPAC2F7.08c	other	-1	0	1	1	0	0	0	0	0	1	0	0	1	0	0	-1	0	0	0	0	-1	-1	-1	-1	0	1	0	0	0	0	0	0	-1	-1	-1	0	0	0	0	1	-1	0	1	-1	-1	1	0	1	1	0	0	1	0	0	0	-1	0	0	0	0	0	-1	-1	0	0	1	1	0	-1	0	-1	0	0	-1	0	1	-1	-1	0	0	0	0	0	0	1	1	1	-1	1	-1	-1	-1	0	1	-1	1	0	1	1	1	1	0	1	0	-1	0	-1	0	-1	-1	0	1	0	0	0	-1	-1	-1	1	1	1	0	0	0	0	1	1	0
SPAC2F7.09c	other	0	0	-1	-1	-1	-1	0	0	0	0	0	0	0	0	0	1	0	0	0	0	0	0	0	0	0	0	0	0	0	0	0	0	0	0	-1	0	0	0	0	-1	0	0	-1	0	0	1	0	-1	0	0	0	0	0	0	0	0	0	0	0	0	0	-1	-1	-1	1	-1	0	1	0	-1	0	-1	-1	-1	-1	1	1	0	-1	0	-1	-1	0	0	-1	1	0	0	1	0	0	0	1	0	0	-1	0	0	1	0	-1	0	-1	0	0	0	0	0	1	0	0	0	0	0	0	0	0	0	-1	1	0	0	0	0	0	-1	0	0
SPAC2F7.10	other	0	0	0	0	0	0	1	0	0	0	0	0	0	0	0	0	0	0	0	0	-1	0	0	0	0	0	0	0	0	0	0	0	0	0	0	0	0	0	0	0	0	0	0	0	0	0	0	0	0	0	0	0	0	0	0	-1	0	0	0	1	1	0	0	0	0	0	0	0	0	0	0	1	0	0	0	0	-1	0	0	0	0	0	0	1	1	0	0	0	1	0	1	0	0	0	0	0	0	0	0	1	-1	0	0	0	0	0	0	0	0	0	0	0	0	0	0	0	0	1	0	0	0	0	0	0	0	0	0	0
SPAC2F7.11	other	0	0	0	0	0	0	0	0	0	0	0	0	0	0	0	0	0	0	0	0	-1	0	1	0	0	0	0	0	0	0	0	0	0	0	0	0	1	0	0	0	0	0	1	0	0	0	0	0	0	0	0	0	0	0	0	-1	0	0	0	1	0	0	0	0	0	0	1	0	1	0	1	1	0	0	0	0	-1	1	0	0	0	0	0	1	1	0	0	0	1	0	0	0	0	1	0	0	0	-1	0	1	0	0	0	0	0	0	0	0	0	0	0	0	0	0	0	0	0	1	0	0	0	0	0	0	0	0	0	0
SPAC2F7.16c	other	0	0	-1	-1	-1	-1	0	0	-1	0	0	0	0	0	0	-1	0	0	0	0	-1	0	-1	-1	0	0	0	0	0	0	0	0	0	0	-1	0	1	0	1	-1	0	1	1	0	-1	1	0	-1	-1	-1	0	1	0	0	0	1	0	0	-1	0	0	-1	0	0	-1	-1	1	0	0	-1	0	0	-1	-1	-1	-1	0	0	-1	0	-1	-1	0	0	-1	1	0	0	-1	0	0	0	0	1	0	-1	0	-1	1	-1	-1	0	-1	0	0	0	0	0	0	0	0	1	0	0	0	0	0	0	-1	0	-1	0	0	0	-1	-1	-1	-1
SPAC2F7.17	other	0	-1	0	0	0	0	0	0	0	-1	0	0	0	0	0	0	-1	0	-1	0	-1	-1	-1	-1	0	1	-1	-1	-1	0	0	0	0	0	0	0	-1	0	-1	0	-1	-1	-1	0	0	-1	0	0	0	0	0	0	0	0	0	-1	0	-1	0	0	0	1	0	0	-1	-1	0	-1	-1	-1	0	-1	0	1	1	-1	-1	-1	-1	0	0	0	-1	-1	-1	-1	0	-1	-1	0	-1	0	0	-1	-1	-1	0	0	-1	0	-1	0	0	0	-1	-1	-1	1	1	0	0	1	0	0	0	-1	1	1	0	0	0	-1	0	0	0	0	0	0
SPAC2G11.03c	other	0	0	0	0	0	0	0	0	0	0	0	0	0	0	1	0	-1	0	0	0	-1	-1	-1	0	0	1	0	-1	0	0	0	0	-1	-1	-1	0	-1	0	-1	0	-1	-1	-1	-1	1	-1	0	0	0	0	0	1	0	0	0	-1	0	-1	0	-1	-1	-1	-1	-1	-1	0	-1	0	-1	1	-1	-1	-1	-1	-1	-1	-1	0	0	0	0	0	-1	0	0	-1	0	0	1	-1	-1	0	0	-1	0	0	0	0	-1	0	0	0	0	0	0	-1	-1	-1	-1	-1	0	0	0	1	0	0	1	1	0	-1	0	0	0	0	0	0	0	0
SPAC2G11.04	other	0	0	0	0	0	0	0	0	0	0	0	0	0	0	0	0	0	0	0	0	0	0	0	0	0	-1	-1	0	0	0	0	0	0	0	0	0	0	0	0	0	0	0	1	0	0	0	0	0	0	0	0	0	0	0	0	0	0	0	0	-1	0	0	0	0	-1	0	0	0	0	0	0	-1	0	0	0	1	0	0	0	0	0	0	0	0	0	0	0	0	-1	0	0	0	1	0	0	0	0	-1	0	0	0	0	0	0	0	0	0	0	0	0	0	0	0	0	0	0	0	0	0	0	0	0	0	0	0	0	0	0
SPAC2G11.05c	other	0	0	0	0	0	0	0	0	0	0	0	0	0	0	0	0	0	0	0	0	0	0	0	0	0	0	0	0	0	0	0	0	0	0	0	0	0	0	0	0	0	0	0	0	0	0	0	0	0	0	0	0	0	0	0	0	0	0	0	0	0	0	0	0	0	0	0	-1	0	0	0	0	0	0	0	0	0	0	0	0	0	0	0	0	0	0	0	0	0	0	0	0	0	0	0	0	0	0	0	0	0	0	0	0	0	0	0	0	0	0	0	-1	0	0	0	0	0	0	0	-1	0	0	0	0	0	0	0	0
SPAC2G11.06	other	0	0	-1	0	0	0	-1	0	0	0	0	0	0	0	0	-1	0	0	0	0	1	0	0	0	0	-1	0	0	-1	0	0	0	-1	-1	-1	0	-1	0	-1	0	-1	-1	-1	0	0	-1	0	0	0	0	-1	0	0	0	0	1	0	0	0	-1	0	0	0	-1	-1	0	-1	1	0	0	-1	-1	-1	-1	-1	0	0	0	0	0	1	0	-1	-1	0	0	0	0	0	-1	0	-1	-1	1	0	0	0	0	-1	0	0	0	0	0	0	0	-1	0	-1	-1	0	-1	-1	-1	0	0	0	-1	0	1	0	-1	0	0	0	0	0	0
SPAC2G11.07c	other	0	0	0	0	0	0	0	0	0	0	0	0	0	0	0	-1	0	0	0	0	-1	0	-1	-1	0	0	0	0	0	0	0	0	1	0	0	0	0	0	0	0	0	-1	1	0	0	0	0	0	0	0	0	0	0	0	0	-1	0	0	0	-1	0	1	0	0	0	0	1	0	0	-1	0	-1	0	0	0	0	-1	-1	-1	0	-1	0	-1	0	0	-1	0	0	-1	0	0	0	0	0	0	0	0	-1	0	0	1	0	0	0	0	0	0	0	1	0	0	0	0	0	0	0	0	-1	0	0	0	0	0	0	0	0	0	0
SPAC2G11.09	other	0	0	0	0	0	0	1	0	0	0	0	0	0	0	0	1	0	0	0	0	1	0	1	0	0	0	0	0	0	0	0	0	0	0	0	0	0	0	0	0	0	1	1	0	0	1	0	0	0	0	-1	0	0	0	0	0	0	0	0	0	0	0	0	0	1	0	1	1	0	0	0	0	0	0	0	1	0	1	0	0	0	0	0	0	0	1	0	0	1	0	0	0	0	0	0	0	0	1	1	0	0	0	0	0	0	0	0	0	0	0	0	0	0	0	0	0	0	0	0	1	0	0	0	0	0	0	0	0
SPAC2G11.10c	other	0	-1	1	0	1	0	1	1	0	0	0	0	0	0	0	0	-1	0	0	0	-1	-1	0	0	0	0	0	-1	-1	0	-1	0	1	0	0	0	-1	0	-1	0	0	-1	-1	0	-1	-1	0	0	-1	0	-1	0	0	0	0	0	0	0	0	-1	1	0	-1	1	-1	0	-1	1	1	0	1	0	0	1	0	-1	0	0	1	0	0	0	0	-1	1	0	0	0	0	0	0	1	-1	-1	-1	-1	1	-1	-1	1	0	-1	0	0	-1	-1	0	1	1	-1	0	1	0	0	-1	0	1	1	0	0	1	1	1	0	0	1	1	0
SPAC2G11.12	other	-1	-1	0	0	1	0	0	1	0	1	1	0	0	-1	0	0	-1	0	-1	0	-1	-1	-1	-1	0	-1	-1	-1	0	-1	1	0	-1	-1	0	0	-1	0	-1	0	-1	-1	-1	0	0	-1	0	0	0	0	-1	1	0	0	0	-1	0	-1	0	0	-1	-1	-1	-1	-1	-1	0	0	1	-1	0	-1	0	0	-1	-1	1	-1	-1	0	0	0	0	0	0	-1	-1	0	0	0	-1	1	1	-1	-1	-1	1	1	-1	1	-1	-1	-1	0	0	0	-1	1	-1	-1	0	1	1	1	0	-1	1	0	-1	0	0	0	0	0	1	0	1	0
SPAC2G11.13	other	0	0	0	0	0	0	0	0	0	0	0	0	0	0	0	0	0	0	0	0	1	0	0	1	0	0	0	0	0	0	0	0	0	0	0	0	1	0	0	0	-1	0	0	0	0	1	0	0	0	0	-1	0	0	0	0	0	0	0	0	1	0	1	0	0	0	0	0	0	0	0	1	1	0	0	0	0	0	0	0	0	0	0	0	0	0	1	0	0	0	-1	0	0	1	0	0	0	0	0	1	1	0	0	0	0	0	0	0	0	0	0	0	0	0	0	0	0	0	0	0	-1	0	0	0	0	0	0	0	-1
SPAC2G11.15c	other	0	0	0	0	0	0	0	0	0	0	0	0	0	0	0	1	0	0	0	0	0	0	1	0	0	0	0	0	0	0	0	0	0	0	0	0	0	0	0	0	0	0	0	0	0	-1	0	0	0	0	0	0	0	0	0	0	0	0	0	0	1	0	0	0	1	0	0	0	1	0	0	0	0	0	0	0	0	0	0	0	0	0	1	0	0	0	0	0	0	0	0	0	0	0	0	1	0	0	1	0	0	0	0	0	0	0	0	0	0	1	0	0	0	0	0	0	0	0	0	0	0	0	0	0	0	0	0	0
SPAC2H10.01	other	0	0	0	0	0	0	0	0	0	-1	0	0	0	0	0	1	0	0	0	1	0	0	1	1	0	1	1	0	0	0	0	0	-1	-1	-1	0	0	0	0	0	0	1	-1	0	0	0	0	0	0	0	0	0	0	-1	0	0	0	1	0	0	0	-1	0	-1	0	0	-1	0	0	0	-1	0	0	-1	0	1	0	0	0	0	-1	0	0	0	0	0	0	0	1	0	0	0	-1	0	1	-1	0	1	1	0	-1	0	-1	0	0	0	0	-1	0	0	0	0	0	0	0	0	0	0	0	-1	0	0	0	0	0	0	0	0
SPAC2H10.02c	other	0	0	0	0	0	0	0	0	0	0	0	0	0	0	0	-1	0	0	0	0	0	0	-1	0	0	0	0	0	0	0	0	0	0	0	-1	0	0	0	0	0	0	0	0	0	0	0	0	0	0	0	0	0	0	0	0	0	0	0	0	0	-1	-1	0	-1	1	0	0	1	0	0	-1	-1	-1	-1	-1	0	0	0	0	0	0	0	0	0	0	-1	0	0	1	0	0	0	1	0	0	0	0	0	-1	0	0	0	0	0	0	0	-1	-1	-1	-1	0	1	0	0	0	0	0	0	0	-1	0	0	0	0	0	0	0	0
SPAC2H10.04	other	0	0	0	1	0	0	0	0	0	0	0	0	0	0	0	0	0	0	0	0	1	0	1	0	0	-1	0	0	0	0	0	0	0	0	0	0	0	0	0	0	0	-1	1	0	-1	0	0	0	0	0	0	0	0	0	0	-1	0	0	0	0	0	0	0	0	0	0	1	0	-1	0	0	0	0	0	0	0	-1	-1	1	0	1	0	0	0	0	0	0	0	-1	0	0	0	0	-1	0	0	0	0	-1	0	0	0	0	0	0	0	0	0	0	0	0	-1	0	0	0	0	0	0	0	1	0	0	0	0	0	1	0	0
SPAC30.01c	other	0	0	0	0	0	0	0	0	0	0	0	0	0	0	0	-1	-1	0	-1	0	-1	0	-1	-1	0	-1	0	0	-1	0	0	0	0	0	0	0	0	0	0	0	0	-1	-1	0	0	-1	0	0	0	0	0	0	0	0	0	-1	0	0	0	1	-1	0	1	0	0	1	-1	0	1	0	0	1	0	0	0	0	-1	-1	0	0	0	0	0	0	0	-1	0	-1	-1	0	-1	0	-1	-1	0	0	0	0	-1	0	0	0	0	0	0	0	0	0	0	0	0	0	0	0	0	0	0	-1	0	0	0	0	0	0	0	0	0	0
SPAC30.02c	other	-1	-1	0	0	0	0	0	0	0	0	1	0	0	0	0	0	-1	0	-1	0	-1	-1	0	-1	0	1	0	-1	0	0	0	0	-1	-1	-1	-1	-1	0	-1	0	-1	-1	-1	-1	-1	-1	0	0	0	0	0	0	0	0	0	-1	0	-1	1	0	-1	0	-1	-1	-1	0	-1	-1	0	-1	0	-1	0	1	0	-1	0	0	-1	0	0	0	-1	-1	0	-1	0	-1	-1	0	-1	1	-1	-1	-1	-1	0	0	-1	1	0	-1	-1	0	-1	-1	0	0	0	-1	0	-1	0	0	0	-1	1	1	0	0	0	0	0	0	0	0	0	1
SPAC30.03c	other	0	0	0	0	0	0	0	0	0	0	0	0	0	0	0	1	0	0	0	0	1	0	0	0	0	0	0	0	0	0	0	0	0	0	0	0	1	0	0	0	0	0	1	1	0	0	0	0	0	0	0	0	0	0	0	-1	0	0	0	0	0	0	0	0	0	0	1	1	0	0	0	0	0	0	0	0	0	0	0	0	0	0	0	0	0	0	0	0	0	0	0	0	0	0	0	0	0	0	0	0	0	0	0	0	0	0	0	0	0	0	0	0	0	0	0	0	0	0	0	0	0	0	0	0	0	0	0	0
SPAC30.04c	other	0	0	0	0	0	0	0	0	0	0	0	0	0	0	0	1	0	0	0	0	1	0	1	0	0	1	0	0	0	0	0	0	0	0	0	0	0	0	0	0	0	-1	1	0	0	-1	0	0	0	0	0	0	0	0	0	0	0	0	0	0	0	0	0	0	0	0	1	0	0	0	1	0	0	0	0	0	0	0	0	0	0	0	0	0	0	0	0	0	1	0	0	0	-1	0	0	0	0	0	1	0	1	0	0	0	0	0	0	0	0	0	0	0	0	0	0	0	0	0	0	0	0	0	0	0	0	0	0	0
SPAC30C2.02	other	0	0	0	0	0	0	0	0	0	0	0	0	0	0	0	-1	0	0	0	0	-1	0	-1	-1	0	1	0	-1	0	0	0	0	1	0	0	0	0	0	0	0	0	-1	1	0	0	0	0	0	0	0	-1	0	0	0	0	-1	0	0	-1	-1	-1	0	0	0	1	0	1	0	0	-1	0	-1	0	0	0	0	-1	-1	-1	0	-1	0	0	0	0	-1	0	0	0	-1	0	0	0	0	0	0	0	-1	-1	0	0	0	0	0	0	1	0	0	0	0	0	0	0	0	0	0	0	-1	-1	1	0	1	0	0	0	0	0	0
SPAC30C2.04	other	0	0	0	0	0	0	0	0	0	0	1	0	0	0	0	0	-1	0	0	0	-1	-1	0	0	0	1	0	-1	0	0	0	0	-1	-1	0	0	-1	0	-1	0	-1	-1	-1	-1	0	-1	0	0	0	0	0	0	0	0	0	-1	0	0	0	1	1	0	0	0	-1	0	0	-1	-1	-1	0	1	0	1	1	-1	0	-1	-1	0	0	0	-1	-1	0	-1	0	-1	0	0	-1	0	0	-1	0	-1	0	1	-1	0	-1	-1	-1	0	-1	0	0	0	0	-1	0	0	0	0	0	0	1	1	0	0	0	0	0	0	0	0	0	0
SPAC30C2.05	other	0	0	0	0	0	0	0	0	0	0	0	0	0	0	0	0	0	0	0	-1	1	0	1	0	0	-1	0	0	0	0	0	0	0	0	0	-1	0	0	0	0	0	-1	-1	0	0	-1	0	0	0	0	0	0	0	0	0	-1	0	-1	0	-1	-1	-1	0	0	0	0	0	0	0	0	-1	-1	0	0	0	0	-1	-1	0	0	0	0	0	0	0	0	0	0	0	1	0	0	0	0	0	0	0	1	-1	0	0	0	-1	0	0	0	0	0	0	1	0	0	0	0	0	0	0	1	0	0	0	0	0	0	0	0	0	0
SPAC30C2.06c	other	0	-1	-1	0	0	0	0	0	0	-1	0	0	0	0	0	0	-1	0	-1	0	-1	-1	-1	0	0	0	0	-1	0	0	0	0	0	0	0	0	-1	0	-1	-1	-1	-1	-1	-1	-1	-1	0	0	0	0	0	0	0	0	0	-1	0	-1	0	0	1	1	0	1	-1	0	-1	-1	-1	-1	1	-1	0	1	0	-1	-1	-1	-1	0	-1	0	-1	-1	0	0	0	-1	-1	0	0	0	0	-1	-1	-1	0	0	-1	0	-1	0	0	0	0	0	-1	1	-1	0	0	0	0	0	0	-1	1	0	0	-1	0	0	1	0	0	0	0	0
SPAC30C2.07	other	0	0	0	0	0	0	0	0	0	0	0	0	0	0	0	0	0	0	0	0	0	0	1	0	0	1	0	0	0	0	0	0	0	0	0	0	0	0	0	0	0	0	0	0	0	0	0	0	0	0	0	0	0	0	0	0	0	1	0	-1	-1	0	0	0	0	0	0	1	0	0	0	0	0	0	0	-1	1	1	0	0	0	0	0	0	0	1	0	0	1	0	0	0	0	-1	0	0	0	0	1	0	0	0	1	0	0	0	0	1	0	0	0	0	0	0	0	0	0	-1	0	-1	0	0	0	0	0	0	0	0
SPAC30C2.08	other	0	0	0	0	0	0	0	0	0	0	0	0	0	0	0	0	0	0	0	0	-1	-1	-1	-1	0	1	0	0	0	0	0	0	0	1	0	0	0	0	0	0	0	0	0	0	1	-1	0	0	0	0	0	0	0	0	0	-1	0	-1	0	0	0	0	0	1	0	0	0	0	0	0	1	-1	0	0	0	0	0	0	0	0	0	0	0	0	-1	1	0	0	1	0	0	0	0	0	0	0	0	0	-1	0	0	0	0	0	0	0	0	0	1	0	0	1	0	0	0	0	0	0	0	0	0	0	0	0	0	0	0	0
SPAC30D11.01c	other	0	0	0	0	0	0	0	0	0	0	0	0	0	0	0	-1	0	0	0	0	1	0	0	0	0	0	0	0	0	0	0	0	0	0	0	0	0	0	0	0	0	1	1	0	0	0	0	0	0	0	0	0	0	0	0	0	0	0	0	0	1	0	0	0	0	0	0	0	1	0	1	0	0	0	0	0	0	0	0	0	0	0	0	0	0	0	0	0	0	0	0	0	0	0	0	0	0	1	0	0	0	0	0	0	0	0	0	0	0	0	0	1	0	0	0	0	0	0	0	0	0	0	0	0	0	0	0	0
SPAC30D11.02c	other	0	0	0	0	0	0	0	0	0	0	0	0	0	0	0	0	0	0	0	0	0	0	1	0	0	0	0	0	0	0	0	0	0	0	0	0	0	0	0	0	0	0	0	0	0	0	0	0	1	0	1	0	0	0	0	0	0	0	0	0	0	0	0	1	1	0	-1	0	1	0	0	0	0	0	0	1	0	1	0	0	0	0	0	0	0	0	0	0	0	0	0	0	0	0	0	0	0	0	0	0	0	0	-1	0	0	0	0	0	0	0	0	1	0	0	0	0	0	0	0	1	0	0	0	0	0	0	0	0
SPAC30D11.04c	other	0	0	0	0	0	0	-1	0	0	0	0	0	-1	0	0	0	-1	0	0	0	-1	0	0	0	0	-1	0	0	0	0	0	0	0	0	0	0	0	0	0	0	0	-1	-1	0	-1	-1	0	0	0	0	-1	0	0	0	0	-1	0	1	0	0	0	0	0	0	-1	1	-1	0	0	1	0	-1	0	0	0	-1	-1	-1	1	0	0	1	-1	0	1	0	0	-1	0	-1	0	0	0	-1	-1	1	0	-1	-1	0	0	0	0	0	0	0	0	0	-1	0	0	0	0	0	0	-1	0	1	1	1	0	0	0	0	0	0	0	0
SPAC30D11.05	other	0	-1	0	0	0	0	0	0	0	0	0	0	0	0	0	-1	-1	0	0	0	-1	0	-1	0	0	1	0	0	-1	0	0	0	1	1	0	0	0	0	0	0	0	-1	-1	-1	0	0	0	-1	0	0	0	0	0	0	0	-1	0	0	0	0	1	1	0	0	0	0	-1	-1	-1	0	1	-1	0	1	0	-1	-1	-1	0	0	0	0	0	0	0	0	0	0	0	0	0	0	0	-1	-1	-1	0	0	-1	1	-1	0	0	0	-1	-1	0	0	1	1	0	0	0	0	0	-1	0	1	0	-1	0	0	0	0	0	0	-1	0
SPAC30D11.06c	other	0	0	0	0	0	0	0	0	0	0	0	0	0	0	0	1	0	0	0	0	1	0	1	0	0	1	0	0	0	0	0	0	0	0	0	0	0	0	0	0	0	0	1	0	1	0	0	0	0	0	0	0	0	0	0	0	0	1	0	0	1	0	0	0	1	0	1	0	1	0	0	0	0	0	0	1	0	1	0	0	0	0	0	0	0	0	0	0	1	0	0	0	0	0	0	0	0	0	1	0	0	0	0	0	0	0	0	0	0	0	0	1	0	0	0	1	0	0	0	0	0	0	0	0	0	0	0	0
SPAC30D11.07	other	0	0	0	0	0	0	0	0	0	0	0	0	0	0	0	-1	0	0	0	0	-1	0	0	0	0	0	0	0	0	0	0	0	0	0	0	-1	0	0	0	0	-1	0	-1	0	-1	-1	0	0	0	0	-1	0	0	0	0	-1	0	1	0	1	0	0	0	0	0	1	-1	-1	0	0	0	1	1	0	0	0	-1	-1	0	0	-1	0	-1	0	0	0	0	0	1	-1	0	0	0	-1	0	0	0	-1	1	0	0	0	0	0	0	0	0	0	0	0	0	1	0	0	0	0	-1	0	0	1	0	0	0	0	0	0	0	0
SPAC30D11.09	other	0	-1	0	0	0	0	0	0	0	0	0	0	0	0	0	1	0	0	1	0	-1	0	1	-1	0	-1	0	0	0	0	0	0	0	1	1	0	0	0	0	1	0	0	-1	0	0	0	0	0	0	0	0	0	0	0	0	1	0	0	0	1	1	0	1	1	0	1	-1	0	0	0	1	1	1	0	1	-1	-1	-1	0	0	0	0	0	0	0	0	-1	0	-1	0	0	0	0	0	-1	1	0	0	1	0	1	0	0	0	0	0	0	0	0	1	0	-1	0	0	0	0	0	-1	1	1	0	0	0	0	0	0	0	0
SPAC30D11.10	other	0	-1	0	0	0	0	0	0	0	0	0	0	0	0	0	1	-1	0	0	0	-1	-1	-1	0	0	1	0	-1	0	0	0	0	-1	0	0	0	-1	0	-1	0	0	-1	0	-1	0	-1	0	0	0	0	-1	0	0	0	0	-1	0	-1	0	0	0	1	0	0	-1	-1	0	0	0	-1	0	-1	1	1	1	-1	1	-1	0	0	0	0	-1	0	0	-1	0	0	-1	0	0	0	0	-1	0	0	0	0	-1	0	0	0	0	0	0	0	0	0	0	-1	0	0	0	0	0	0	0	1	-1	-1	0	0	1	0	0	0	0	0
SPAC30D11.11	other	0	0	0	-1	0	0	-1	0	0	0	0	0	0	0	0	0	1	0	0	0	-1	0	0	0	0	1	0	0	0	0	0	0	0	0	0	0	0	0	0	0	0	1	-1	0	0	0	0	0	0	0	0	0	0	0	0	1	0	0	-1	0	0	-1	0	0	0	0	0	1	0	-1	0	0	0	-1	0	1	0	0	0	0	0	0	0	0	0	1	-1	1	1	0	0	0	1	-1	0	0	0	0	1	-1	0	1	-1	0	0	0	0	0	0	1	0	1	0	0	0	-1	0	-1	0	0	0	0	0	0	0	0	0	0
SPAC30D11.12	other	0	0	0	1	0	0	-1	0	0	0	0	0	0	0	0	-1	0	0	0	0	1	0	1	0	0	-1	0	0	0	0	0	0	1	0	0	0	0	0	0	0	0	0	-1	0	0	1	0	0	0	0	0	0	0	0	0	0	0	0	0	1	1	0	0	0	-1	0	0	0	0	0	0	1	-1	0	-1	-1	-1	0	0	0	1	0	0	0	0	0	0	0	-1	0	0	0	1	0	0	-1	0	0	-1	0	0	-1	-1	0	0	0	1	0	0	1	0	-1	0	0	0	0	0	1	0	0	0	0	0	0	0	0	-1	-1
SPAC30D11.13	other	0	-1	-1	0	0	0	0	0	0	0	0	0	0	0	0	-1	-1	0	-1	0	-1	-1	-1	-1	0	1	0	-1	0	0	0	0	-1	-1	0	-1	-1	0	-1	0	-1	-1	-1	-1	0	-1	0	-1	-1	0	0	0	0	0	0	-1	0	-1	0	0	0	0	-1	0	-1	-1	-1	-1	-1	-1	0	-1	0	1	0	-1	0	-1	0	0	0	0	-1	-1	0	-1	0	-1	-1	-1	-1	1	0	-1	-1	-1	0	0	-1	0	0	-1	0	-1	-1	-1	0	0	0	-1	0	0	0	0	0	0	1	1	0	-1	-1	0	0	0	0	0	0	0
SPAC30D11.14c	other	0	0	1	1	0	0	0	0	0	0	0	0	0	0	0	0	0	0	1	0	0	0	0	0	0	-1	-1	0	0	0	0	0	-1	-1	-1	1	1	0	0	1	0	0	1	0	1	1	0	0	0	0	0	0	0	0	0	-1	0	-1	0	-1	-1	-1	-1	-1	0	0	1	1	1	0	-1	-1	-1	-1	-1	0	0	1	0	0	0	1	1	0	1	-1	0	0	-1	0	1	0	0	-1	0	0	0	0	-1	0	1	0	1	0	0	0	-1	-1	-1	-1	0	-1	0	1	0	0	0	0	1	0	0	0	0	0	0	0	0	0
SPAC31A2.02	other	0	0	-1	0	0	0	0	0	0	0	0	0	0	0	0	0	0	0	0	0	0	0	-1	0	0	0	0	0	0	0	0	0	0	0	0	0	0	0	0	0	0	0	0	0	0	0	0	0	0	0	0	0	0	0	0	0	0	0	0	0	0	0	0	0	0	0	1	0	0	0	0	0	0	0	0	1	0	0	-1	0	0	0	0	0	0	0	0	0	0	0	0	0	0	0	0	0	0	0	1	0	0	0	-1	0	0	0	0	0	0	0	0	0	0	0	0	0	0	0	0	1	0	0	0	0	0	0	0	0
SPAC31A2.06	other	0	0	0	0	0	0	0	1	0	0	1	0	0	0	0	0	-1	0	-1	0	-1	-1	-1	0	0	1	0	-1	0	0	0	0	0	0	0	0	-1	0	-1	0	-1	-1	-1	0	0	-1	0	0	0	0	0	0	0	0	0	-1	0	-1	0	0	1	0	-1	0	-1	0	-1	0	0	0	1	0	0	1	1	-1	0	-1	0	0	0	0	-1	0	0	-1	1	-1	-1	0	0	1	1	-1	-1	0	0	0	-1	1	0	0	0	0	-1	-1	0	1	-1	-1	0	-1	1	1	0	-1	1	1	-1	-1	0	0	1	1	0	0	0	0
SPAC31A2.09c	other	0	0	0	0	0	0	0	0	0	0	0	0	-1	0	0	0	0	0	0	0	-1	0	0	-1	-1	-1	0	0	-1	0	0	0	0	-1	-1	0	0	0	0	-1	0	0	-1	0	0	0	0	0	0	0	-1	0	0	0	0	-1	0	1	0	0	0	0	0	0	1	0	-1	0	1	-1	-1	1	-1	-1	-1	0	-1	-1	0	0	-1	0	0	0	0	-1	0	0	0	0	0	0	0	-1	0	-1	0	0	-1	0	0	0	0	0	0	0	0	0	0	-1	0	-1	0	0	0	-1	0	-1	0	-1	-1	0	0	0	0	-1	0	0
SPAC31A2.11c	other	0	-1	-1	0	0	0	0	0	0	0	0	0	0	0	1	0	-1	0	0	0	-1	-1	-1	-1	0	1	0	-1	0	0	0	0	0	0	0	-1	-1	0	0	-1	0	-1	-1	0	-1	-1	-1	-1	-1	0	0	1	0	0	0	-1	0	0	0	0	1	0	0	0	-1	-1	-1	-1	0	-1	1	-1	0	0	-1	-1	1	-1	-1	0	-1	-1	0	0	0	-1	0	-1	1	0	0	1	0	-1	-1	-1	0	1	-1	0	-1	0	-1	0	-1	-1	0	0	0	0	0	1	0	0	0	0	1	-1	-1	-1	0	0	0	0	0	0	0	0
SPAC31A2.12	other	0	0	0	1	0	0	0	0	0	0	0	0	0	0	0	-1	0	0	0	0	0	0	0	0	0	-1	-1	0	0	0	-1	0	-1	0	0	0	0	0	0	0	0	-1	1	0	0	-1	0	1	0	0	1	-1	0	0	0	0	0	0	0	1	0	0	0	0	0	0	1	0	0	0	0	1	0	0	0	1	0	0	0	0	0	0	1	0	0	0	-1	0	-1	0	0	-1	-1	1	-1	1	0	-1	-1	0	1	0	0	-1	0	0	0	0	0	0	0	1	0	0	0	0	0	0	1	0	1	0	0	0	0	0	0	0
SPAC31A2.13c	other	-1	-1	1	0	-1	-1	-1	-1	0	-1	-1	-1	-1	0	-1	0	0	1	1	-1	-1	1	-1	1	1	1	-1	-1	-1	1	-1	1	1	1	-1	-1	-1	-1	-1	-1	-1	-1	1	-1	0	-1	-1	1	-1	0	1	-1	-1	-1	0	-1	1	-1	0	1	1	1	1	-1	0	1	-1	-1	1	-1	1	-1	-1	1	-1	-1	-1	1	1	1	0	1	1	-1	1	1	1	-1	1	1	-1	-1	-1	-1	0	1	-1	1	-1	1	0	-1	0	-1	-1	-1	1	1	1	0	0	0	1	-1	-1	-1	0	1	0	1	1	1	1	1	0	1	0	1
SPAC31A2.14	other	0	0	0	1	0	0	1	0	0	0	0	0	0	0	0	1	1	0	1	0	1	1	1	1	0	0	0	0	0	0	0	0	1	0	0	0	0	0	0	0	0	0	1	0	0	1	0	0	0	0	0	0	0	0	0	0	0	0	0	1	0	0	0	0	1	0	1	1	1	1	1	-1	0	-1	0	1	1	1	0	0	0	0	0	0	1	0	0	0	1	0	1	0	0	0	1	0	0	0	1	0	0	0	0	0	0	0	0	0	0	0	0	1	0	0	0	0	0	0	1	-1	0	1	1	0	0	0	0	0
SPAC31A2.15c	other	0	-1	0	1	0	0	0	0	0	0	0	0	1	0	0	0	0	0	1	0	-1	0	0	0	0	1	0	0	1	0	0	0	0	0	0	0	0	0	0	0	-1	0	1	1	0	0	0	0	0	0	0	0	0	0	0	0	0	0	0	0	0	0	0	0	1	0	0	0	0	0	0	0	0	0	0	-1	-1	0	0	0	0	0	-1	-1	0	0	0	0	0	0	0	0	0	0	0	0	0	-1	-1	0	0	0	0	0	0	0	0	0	0	0	0	0	0	0	-1	0	0	1	0	0	0	0	0	0	0	0	0	0
SPAC31A2.16	other	0	0	0	0	0	0	0	0	0	-1	0	0	0	0	0	1	0	0	0	0	-1	0	0	0	0	0	0	0	0	0	0	0	0	0	0	0	0	0	0	0	0	1	0	0	0	0	0	0	1	1	0	0	0	0	0	1	0	1	0	0	1	0	0	0	0	0	1	0	0	0	1	1	0	0	0	0	0	0	0	0	0	0	0	0	0	1	0	0	0	0	0	0	0	0	0	0	0	0	1	0	0	0	0	0	0	0	0	0	0	0	0	0	0	0	0	0	0	0	0	1	0	0	0	0	0	0	0	0
SPAC31F12.01	other	0	0	0	0	0	0	0	0	0	0	0	0	0	0	0	0	0	0	0	0	0	0	0	0	0	0	0	0	0	0	0	0	0	0	0	0	1	0	0	0	0	-1	1	0	0	-1	0	0	0	0	0	0	0	0	0	0	0	0	0	1	0	0	0	0	0	0	1	0	0	0	0	0	0	0	0	0	0	0	0	0	0	0	0	0	0	0	0	1	-1	0	0	0	0	1	0	0	0	0	1	0	0	0	0	0	0	0	0	0	0	0	0	0	0	0	0	0	0	0	0	0	0	0	0	0	0	0	0	0
SPAC31G5.03	other	-1	-1	1	1	1	1	-1	1	1	-1	1	1	-1	0	-1	-1	-1	1	-1	0	-1	-1	-1	-1	-1	-1	-1	0	-1	0	-1	-1	1	1	1	-1	-1	0	0	1	-1	-1	-1	-1	-1	1	-1	0	0	-1	-1	1	0	1	0	-1	-1	-1	-1	1	1	1	0	0	0	1	-1	-1	-1	0	1	1	0	1	1	-1	-1	0	1	-1	0	1	-1	-1	1	-1	0	-1	-1	-1	-1	0	0	-1	-1	-1	-1	0	-1	1	-1	-1	0	0	-1	-1	-1	0	1	1	1	-1	-1	-1	-1	1	-1	1	1	0	1	1	1	1	0	-1	-1	-1
SPAC31G5.04	other	0	-1	0	0	0	0	0	0	0	0	1	0	0	0	0	0	-1	0	0	0	-1	-1	-1	0	0	1	0	-1	-1	0	0	0	0	0	0	0	-1	0	-1	0	-1	-1	-1	0	0	0	0	0	0	0	0	0	-1	0	0	-1	0	0	0	0	0	0	0	0	-1	0	-1	-1	-1	0	1	-1	0	1	1	-1	-1	0	0	0	-1	0	0	0	0	0	0	-1	-1	0	0	0	0	-1	-1	0	0	-1	-1	1	0	0	0	0	-1	-1	-1	0	0	-1	0	-1	0	0	-1	-1	1	1	0	-1	0	0	0	0	0	-1	0	0
SPAC31G5.07	other	0	0	0	0	0	0	0	0	0	0	0	0	0	0	0	0	0	0	0	0	1	0	0	0	0	0	0	0	0	0	0	0	0	0	0	0	0	0	0	0	0	0	0	0	0	0	0	0	0	0	0	0	0	0	0	0	0	0	0	0	0	0	0	0	0	0	0	0	0	0	1	1	0	0	0	0	0	1	0	0	0	0	0	0	0	0	0	0	0	0	0	0	0	0	0	0	0	0	0	0	0	0	0	0	0	0	0	0	0	0	0	0	0	0	0	0	0	0	0	0	0	0	0	0	0	0	0	0
SPAC31G5.10	other	0	0	0	0	0	0	0	0	0	0	0	0	0	0	0	0	0	0	0	0	0	0	0	0	0	0	0	0	0	0	0	0	0	0	0	0	0	0	0	0	0	1	0	1	0	0	0	0	0	0	0	0	0	0	0	0	0	0	0	0	0	0	0	0	0	0	0	-1	0	0	0	0	0	0	0	0	0	0	0	0	0	0	0	0	0	0	0	0	1	0	0	0	1	0	0	0	0	0	1	0	0	0	0	0	0	0	0	0	0	0	0	-1	0	0	0	0	0	0	0	-1	0	0	0	0	0	0	0	0
SPAC31G5.11	other	0	0	0	0	1	0	0	1	0	0	1	-1	0	0	0	1	-1	0	0	0	-1	0	-1	0	0	0	0	0	0	0	0	0	0	0	0	0	0	0	0	0	0	0	0	0	-1	1	0	0	0	0	-1	1	0	0	0	1	0	0	0	0	0	0	0	0	0	0	1	1	1	-1	0	-1	0	0	0	0	1	1	0	0	0	0	-1	0	0	0	0	-1	1	0	0	0	-1	0	0	0	0	0	1	0	0	0	0	0	1	0	0	0	0	1	0	-1	1	0	0	0	0	1	0	-1	1	1	0	0	0	0	0	0
SPAC31G5.12c	other	0	0	0	0	0	0	0	0	0	0	0	0	0	0	0	0	0	0	0	0	0	0	1	0	0	0	0	0	0	0	0	0	0	0	0	0	0	0	0	0	0	0	0	0	0	0	0	0	0	0	0	0	0	0	0	0	0	0	0	0	0	0	0	0	0	0	-1	0	0	0	0	0	0	0	0	0	0	0	0	0	0	0	0	0	0	0	0	0	1	0	0	0	0	0	0	0	0	0	1	0	0	0	0	0	0	0	0	0	0	0	0	0	0	0	0	1	0	0	0	0	0	0	0	0	0	0	0	0
SPAC31G5.14	other	0	0	0	0	0	0	0	0	0	0	0	0	0	0	0	0	0	0	0	0	1	0	0	0	0	0	0	0	0	0	0	0	0	0	0	0	1	0	0	0	0	0	1	-1	-1	0	0	0	0	0	0	0	0	0	0	0	0	0	0	1	0	0	0	0	1	0	1	0	0	0	0	0	0	0	-1	0	0	1	0	0	1	0	0	0	0	0	0	0	0	0	0	0	0	0	0	0	0	0	0	-1	0	0	-1	0	0	0	0	0	0	0	0	0	0	0	0	0	0	0	0	0	0	0	0	0	0	0	0	0
SPAC31G5.15	other	0	0	0	0	0	0	0	0	0	0	0	0	0	0	0	0	0	0	0	0	0	0	-1	0	0	-1	0	0	0	0	0	0	0	0	0	0	0	0	0	0	0	1	1	0	0	1	0	0	0	0	0	0	0	0	0	0	0	1	0	0	0	0	0	0	1	0	0	0	1	0	0	0	0	0	0	1	0	0	0	0	0	0	0	0	0	0	0	0	-1	0	0	0	0	0	0	0	0	0	1	0	0	0	0	0	0	0	0	0	0	0	0	1	0	0	0	1	0	0	0	1	0	0	0	0	0	0	0	0
SPAC31G5.17c	other	0	0	0	0	0	0	0	0	0	0	0	0	0	0	0	0	0	0	0	0	0	0	0	0	0	-1	0	0	0	0	0	0	-1	-1	0	0	1	0	1	0	0	1	0	0	0	1	0	0	0	0	0	1	0	0	0	1	0	1	0	0	-1	0	1	-1	0	0	1	0	0	0	-1	0	0	0	-1	0	1	0	0	0	0	0	0	0	0	1	0	0	-1	0	0	0	0	0	1	0	0	-1	1	0	0	0	0	0	0	0	0	0	0	0	0	-1	0	0	0	0	0	-1	0	1	0	0	0	0	0	0	0	0
SPAC31G5.18c	other	-1	-1	0	1	0	0	-1	0	0	-1	0	0	-1	0	0	0	-1	-1	-1	-1	-1	-1	-1	-1	0	0	-1	0	-1	0	0	0	0	0	0	0	-1	0	0	1	-1	-1	-1	0	-1	1	0	0	0	0	-1	1	0	0	0	0	0	1	1	-1	-1	0	0	-1	-1	0	-1	0	-1	0	-1	-1	0	0	0	-1	-1	-1	0	0	0	1	-1	0	1	-1	0	-1	0	-1	-1	0	0	0	-1	0	0	-1	-1	1	1	-1	0	0	0	0	-1	0	0	-1	0	1	0	1	0	-1	0	1	0	-1	1	1	0	0	0	1	1	1
SPAC31G5.19	other	0	0	0	0	0	0	0	0	0	0	0	0	0	0	1	0	-1	1	-1	0	-1	-1	-1	-1	0	1	0	-1	0	0	0	0	-1	-1	-1	0	-1	0	0	0	-1	-1	-1	-1	0	-1	0	0	0	0	0	0	0	0	0	-1	0	-1	0	-1	-1	0	-1	-1	-1	0	-1	0	0	-1	-1	-1	0	0	-1	-1	0	-1	-1	0	0	0	0	-1	0	-1	0	0	0	0	-1	0	-1	-1	-1	-1	0	0	-1	0	-1	-1	-1	0	-1	-1	0	0	0	-1	0	0	1	0	0	-1	1	1	-1	0	0	0	0	0	0	0	0	0
SPAC31G5.21	priority	0	0	0	0	0	0	0	0	0	0	0	0	0	0	0	0	0	0	0	0	0	0	0	0	0	0	0	0	0	0	0	0	0	0	0	0	0	0	0	0	0	1	0	0	0	0	0	0	0	0	0	0	0	0	0	1	0	0	0	-1	-1	0	0	-1	0	0	0	0	0	0	0	0	0	0	0	0	0	0	0	0	0	0	0	0	0	0	0	0	0	0	0	0	0	0	0	0	0	0	0	0	0	0	-1	0	0	0	0	0	0	0	0	1	0	0	0	0	0	0	0	0	-1	0	0	0	0	0	0	0
SPAC323.01c	other	0	-1	0	0	0	0	-1	0	0	0	0	0	0	0	0	-1	-1	0	-1	-1	-1	-1	0	0	0	1	0	-1	-1	1	0	0	0	0	0	0	-1	0	-1	0	0	-1	-1	0	0	0	-1	-1	0	-1	0	0	0	0	0	0	0	-1	0	0	-1	0	-1	0	-1	-1	0	-1	0	-1	0	-1	-1	0	0	-1	-1	-1	0	-1	0	0	0	0	0	-1	0	-1	-1	0	-1	-1	0	-1	-1	0	0	0	-1	0	0	0	0	0	0	-1	0	0	-1	-1	0	-1	0	0	0	-1	1	1	0	-1	0	0	0	0	0	-1	0	0
SPAC323.03c	other	0	0	1	0	1	0	-1	1	0	0	0	0	0	0	0	-1	0	0	0	0	0	0	0	0	0	-1	0	0	0	0	0	0	0	0	0	0	1	0	0	0	0	-1	-1	0	0	0	0	0	0	0	0	0	0	0	0	-1	-1	0	0	0	0	0	0	0	-1	-1	-1	1	-1	0	0	-1	-1	0	0	-1	0	0	1	0	-1	0	0	0	0	0	0	0	-1	0	0	0	1	1	0	0	0	0	-1	1	-1	0	1	0	0	0	0	0	0	0	0	0	0	0	0	0	0	0	-1	1	1	1	0	0	0	1	1	1
SPAC323.04	other	0	0	0	0	0	0	0	0	0	0	0	0	0	0	0	0	0	0	0	0	0	0	1	0	0	-1	0	0	0	0	0	0	1	1	0	0	0	0	0	0	0	0	0	0	0	0	0	0	0	0	0	0	0	0	0	0	0	0	0	0	0	0	0	0	0	0	0	0	0	0	0	1	0	0	0	0	0	0	0	0	0	0	0	0	0	0	0	0	-1	0	0	0	0	0	0	0	0	0	1	0	0	0	0	0	0	0	0	0	0	0	0	-1	0	0	0	0	0	0	0	0	-1	0	0	0	0	0	0	0
SPAC323.05c	other	0	0	0	0	0	0	0	0	0	0	0	0	0	0	0	0	-1	0	0	0	-1	0	-1	0	0	1	0	-1	0	0	0	0	-1	0	-1	0	-1	0	-1	0	0	-1	-1	0	0	-1	0	0	0	0	0	0	-1	0	0	0	0	0	0	0	0	0	0	0	-1	-1	0	0	-1	-1	0	-1	0	0	-1	-1	0	-1	-1	0	0	-1	0	0	0	-1	0	-1	-1	0	0	1	0	-1	-1	-1	0	0	-1	0	-1	-1	-1	0	-1	-1	-1	0	0	-1	0	0	0	0	0	0	1	0	0	-1	0	0	0	0	0	0	0	0
SPAC323.07c	other	0	0	0	-1	0	0	0	0	0	0	0	0	0	0	0	-1	0	0	0	0	0	0	1	1	0	0	0	0	0	0	0	0	1	1	1	0	0	0	0	0	0	0	0	0	0	0	0	0	0	0	0	0	0	0	0	-1	0	0	0	0	0	0	0	0	0	0	-1	0	0	0	0	0	0	0	0	1	0	-1	0	0	0	0	0	0	0	0	0	0	0	0	0	0	0	0	0	0	0	0	0	0	0	0	0	0	0	0	0	0	1	0	0	0	0	0	0	0	0	0	0	1	-1	0	0	0	0	0	0	0
SPAC328.01c	other	0	0	0	0	0	0	0	0	0	0	0	0	0	0	0	0	0	0	0	0	0	0	0	0	0	0	0	0	0	0	0	0	-1	0	0	0	0	0	0	0	0	0	-1	-1	-1	0	0	0	0	0	0	-1	0	0	0	-1	0	1	0	1	0	0	0	0	0	0	1	0	0	-1	0	1	0	0	0	-1	0	1	0	0	0	-1	0	1	0	0	0	0	-1	1	1	0	0	0	-1	0	0	0	0	1	-1	0	0	0	0	0	0	0	0	-1	0	0	0	0	0	0	0	0	0	-1	0	0	-1	0	0	0	0	0
SPAC328.03	other	0	0	1	0	0	0	0	-1	0	0	-1	0	0	0	0	-1	1	0	-1	0	1	0	0	1	0	-1	0	0	0	0	0	0	-1	0	0	0	1	0	0	0	1	1	1	0	1	0	0	0	0	0	0	0	0	0	0	0	0	0	0	0	1	0	0	-1	-1	-1	1	0	1	0	1	0	0	0	-1	-1	0	-1	0	-1	0	0	0	0	0	0	0	1	-1	0	1	1	0	0	-1	0	0	1	-1	1	0	0	0	0	0	0	0	-1	0	0	0	1	0	-1	0	0	0	-1	-1	1	0	0	0	0	-1	1	0	0
SPAC328.04	other	0	0	0	0	0	0	0	0	0	0	0	0	0	0	0	0	0	0	0	0	0	0	-1	0	0	0	0	0	0	0	0	0	0	0	0	0	0	0	0	0	0	0	1	0	0	0	0	0	0	0	0	0	0	0	0	0	0	0	0	0	0	0	0	0	1	0	1	0	0	0	0	0	0	0	0	0	0	0	0	0	0	0	0	0	0	-1	0	0	0	0	0	0	0	0	0	0	0	0	-1	0	0	1	0	0	0	0	0	0	0	0	0	0	0	0	0	0	0	0	-1	1	0	0	0	0	0	0	0	0
SPAC328.05	other	0	0	0	0	0	0	0	0	0	0	0	0	0	0	0	1	0	0	0	0	0	0	0	0	0	0	0	0	0	0	0	0	0	0	0	0	0	0	0	0	0	0	0	0	0	1	0	0	0	0	-1	0	0	0	0	0	0	0	0	1	0	0	1	0	1	0	0	0	0	0	0	0	0	0	0	0	0	0	0	0	0	0	0	0	0	0	0	0	0	0	1	0	0	0	0	0	0	0	0	0	0	0	0	0	0	0	0	0	0	0	0	-1	0	0	0	0	0	0	0	0	0	0	0	0	0	0	0	0
SPAC328.06	other	0	0	0	0	0	0	0	0	0	0	0	0	0	0	0	1	0	0	0	0	0	0	0	-1	0	1	0	0	0	0	0	0	0	0	0	0	0	0	0	0	0	1	0	0	0	0	0	0	0	0	-1	0	0	0	0	0	0	0	0	0	0	0	0	0	-1	0	1	0	0	0	1	0	0	0	0	0	-1	-1	0	0	0	0	-1	1	0	1	0	0	0	0	0	0	0	1	-1	0	0	0	1	0	0	-1	0	0	0	0	0	0	0	0	0	0	0	0	0	0	0	1	0	0	0	0	0	0	0	0	0	0
SPAC328.07c	other	0	0	0	0	0	0	0	0	0	0	0	0	0	0	0	-1	0	0	0	0	0	0	1	0	0	0	0	0	0	0	0	0	0	0	0	0	1	0	0	0	0	0	1	0	0	0	0	0	0	0	0	0	0	0	0	0	0	-1	0	-1	-1	0	-1	0	0	0	1	0	0	0	-1	-1	-1	0	-1	0	0	0	0	0	0	0	0	0	0	0	0	0	0	0	0	0	0	0	0	0	0	0	-1	0	0	0	0	0	0	0	0	0	0	-1	0	-1	0	0	0	0	0	-1	0	0	0	0	0	0	0	0	0	0
SPAC328.09	other	0	0	0	0	0	0	0	0	0	0	0	0	0	0	0	0	0	0	0	0	1	0	1	0	0	0	0	0	0	0	0	0	0	0	0	0	0	0	0	0	0	0	0	0	0	0	1	0	0	0	0	0	0	0	0	0	0	0	0	0	0	0	0	0	0	0	1	0	0	0	0	0	0	0	0	0	0	0	0	0	0	0	0	0	0	1	0	1	1	0	0	0	0	1	0	0	0	0	0	0	0	-1	0	0	0	0	0	0	0	0	0	0	0	0	0	0	0	0	0	-1	0	0	0	0	0	0	0	0
SPAC328.10c	other	-1	-1	1	1	1	1	-1	1	0	0	1	-1	-1	-1	0	1	-1	1	0	1	0	0	-1	0	1	1	1	-1	1	0	1	1	1	-1	1	0	-1	0	0	1	0	-1	-1	-1	0	-1	0	1	1	1	1	1	1	1	1	1	0	1	1	1	0	0	1	1	0	0	1	0	0	1	1	1	1	1	1	0	0	1	1	0	1	1	1	-1	1	-1	0	0	1	1	-1	1	1	0	0	1	1	1	1	1	1	-1	1	0	0	-1	1	1	1	1	1	1	1	1	1	0	1	1	-1	0	1	1	1	0	0	1	1	1
SPAC32A11.01	other	0	0	0	-1	-1	0	-1	-1	-1	0	-1	0	-1	0	0	-1	-1	-1	-1	-1	-1	0	1	0	0	-1	0	0	0	0	0	0	1	1	1	0	0	0	0	0	0	0	-1	0	-1	0	0	-1	0	0	0	0	-1	0	0	0	-1	0	0	-1	-1	0	0	-1	-1	-1	-1	-1	-1	-1	-1	-1	0	-1	0	-1	-1	-1	-1	0	0	1	0	1	0	-1	0	-1	-1	-1	-1	-1	-1	-1	-1	-1	-1	-1	-1	-1	0	-1	0	0	0	0	-1	0	-1	-1	-1	1	-1	-1	0	0	-1	-1	0	0	-1	-1	-1	-1	0	0	1	0
SPAC32A11.02c	other	0	0	0	0	0	0	0	0	0	0	0	0	0	0	0	1	0	0	0	0	1	0	0	0	0	0	0	0	0	0	0	0	-1	0	0	0	0	0	0	0	0	0	1	0	0	0	0	0	0	0	0	0	0	0	0	-1	0	0	0	0	0	0	0	-1	0	0	1	0	1	0	0	0	0	0	0	0	1	1	0	0	0	0	0	0	0	0	0	0	0	1	0	0	0	-1	0	0	0	0	0	-1	-1	0	0	0	0	0	0	0	0	0	0	0	0	0	0	0	0	1	0	1	0	0	0	0	0	0	0	0
SPAC32A11.03c	other	0	0	0	0	0	0	0	0	0	0	0	0	0	0	0	0	0	0	0	0	-1	0	0	0	0	-1	0	0	0	0	0	0	-1	0	0	0	0	0	0	0	-1	0	1	0	0	0	0	0	0	0	0	0	0	0	0	0	0	0	0	1	1	0	0	0	0	0	1	1	0	1	1	1	0	0	0	0	1	0	1	0	0	0	0	0	0	0	0	1	1	0	0	0	0	1	1	0	0	0	1	0	0	0	1	0	0	0	0	0	0	0	0	-1	0	0	0	0	0	1	0	-1	0	0	0	0	0	0	0	0
SPAC343.04c	other	0	0	0	0	0	0	0	0	0	0	0	0	1	0	0	0	0	0	0	0	1	0	0	0	0	-1	0	0	0	0	0	0	0	0	0	0	0	0	0	0	0	0	0	0	0	-1	0	0	0	0	0	0	0	0	0	-1	0	0	0	0	0	0	0	0	0	0	1	-1	0	0	0	0	0	0	0	-1	-1	-1	0	0	0	0	0	-1	0	-1	1	-1	-1	0	0	0	-1	0	0	0	0	0	-1	0	0	0	0	0	0	0	0	0	0	0	0	0	-1	0	0	0	0	-1	0	-1	0	0	0	-1	0	0	0	0
SPAC343.06c	other	0	0	0	0	0	0	0	0	0	0	0	0	0	0	0	0	1	0	1	0	1	0	1	0	0	0	0	0	0	0	0	0	0	1	1	0	1	0	0	0	0	0	1	1	0	-1	0	0	0	0	0	0	0	0	0	0	0	0	0	0	1	0	1	1	0	1	1	0	1	0	0	1	1	0	0	1	0	0	0	0	0	0	0	0	0	0	0	0	1	0	0	0	0	0	0	0	0	0	0	0	0	0	0	0	0	0	1	0	0	0	0	0	0	0	0	0	0	0	0	0	0	0	0	0	0	0	0	0
SPAC343.07	other	0	0	0	-1	0	0	0	0	0	0	0	0	1	0	0	0	0	0	0	0	1	0	0	0	0	0	0	1	0	0	0	0	0	0	0	0	0	0	0	0	0	0	0	0	0	0	0	0	0	0	0	0	0	0	0	0	0	0	0	0	0	0	0	0	1	0	1	1	0	0	0	0	0	0	0	1	0	0	0	0	0	0	0	0	0	0	0	0	0	0	0	0	0	0	0	0	0	0	0	0	0	0	0	0	0	0	0	0	0	0	0	-1	0	0	0	0	0	0	0	0	0	0	0	0	0	0	0	0
SPAC343.09	other	0	0	0	0	0	0	0	0	0	0	0	0	0	0	0	0	0	0	0	0	0	0	0	0	0	0	0	0	0	0	0	0	0	0	0	0	0	0	0	0	0	1	0	0	0	0	0	0	0	0	0	0	0	0	0	0	0	0	0	0	0	0	0	0	0	0	-1	0	0	0	0	0	0	0	0	0	0	0	0	0	0	0	0	0	0	0	0	0	1	0	0	0	0	0	0	0	0	0	0	0	0	0	0	0	0	0	-1	-1	0	0	0	0	0	0	0	0	0	1	0	0	0	0	0	0	0	0	0	0
SPAC343.10	other	0	-1	0	0	0	0	0	0	0	0	0	0	0	0	0	-1	-1	0	0	0	-1	0	0	0	0	1	0	-1	0	1	0	0	0	0	0	0	-1	0	-1	0	0	-1	-1	-1	-1	-1	0	0	0	0	-1	0	0	0	0	0	0	0	1	0	1	0	0	0	-1	0	-1	-1	-1	-1	1	-1	0	1	0	-1	-1	1	-1	0	0	0	-1	0	0	-1	0	-1	0	0	-1	0	0	-1	-1	0	0	0	-1	1	0	0	0	0	0	0	-1	0	0	-1	0	1	0	0	0	0	1	0	0	-1	0	0	0	0	0	0	0	0
SPAC343.11c	other	0	0	0	0	1	0	0	0	0	0	0	0	0	0	0	-1	1	0	0	-1	-1	0	-1	0	0	1	0	0	0	0	0	0	0	0	-1	0	-1	0	0	0	0	1	0	0	0	0	1	0	0	0	0	1	0	0	0	1	0	-1	0	-1	0	0	-1	-1	1	1	1	1	1	0	-1	-1	-1	-1	-1	-1	-1	0	0	0	0	0	0	0	0	0	0	0	-1	0	1	0	0	0	1	0	0	0	0	0	1	1	1	0	0	0	0	0	1	0	0	1	0	0	0	1	0	1	0	0	1	1	1	1	0	0	0	1
SPAC343.12	other	0	0	0	0	0	0	0	0	0	0	0	0	0	0	0	1	0	0	0	0	0	0	0	0	0	0	0	0	0	0	0	0	0	0	0	0	0	0	0	0	-1	0	-1	0	0	0	0	0	0	0	-1	0	0	0	0	0	0	0	0	0	-1	0	0	0	1	1	0	0	0	0	0	0	0	0	0	0	0	0	0	0	0	0	-1	0	0	0	0	0	1	-1	0	0	1	0	0	0	0	0	1	0	0	0	0	0	0	0	0	0	0	0	0	0	0	0	0	0	0	0	0	1	0	0	0	0	0	0	0	0
SPAC343.15	other	0	-1	0	0	0	0	1	0	0	0	0	0	0	0	0	0	-1	0	0	0	-1	-1	0	0	0	1	0	-1	0	0	0	0	0	1	0	0	-1	0	-1	0	0	-1	0	0	0	-1	0	-1	0	0	0	0	-1	0	0	0	0	0	0	1	1	-1	1	-1	0	0	0	0	-1	-1	1	1	1	0	0	-1	0	-1	0	0	0	0	0	0	0	0	0	0	-1	0	0	0	0	-1	0	0	0	0	1	0	0	0	0	0	0	0	-1	0	-1	-1	0	0	0	0	0	0	0	1	-1	0	0	0	0	0	0	0	0	0
SPAC343.16	other	0	-1	0	0	0	0	0	0	0	0	0	0	0	0	0	0	-1	0	0	0	-1	-1	-1	-1	0	1	0	-1	0	0	0	0	-1	-1	-1	0	-1	0	-1	0	-1	-1	-1	-1	0	-1	0	-1	0	0	0	0	0	0	0	-1	0	-1	0	0	-1	0	0	-1	-1	-1	-1	-1	-1	-1	0	-1	0	1	0	-1	0	-1	0	0	0	0	0	-1	0	0	1	-1	-1	0	-1	0	0	-1	-1	0	0	0	-1	1	0	-1	0	0	-1	-1	-1	0	-1	-1	0	-1	0	1	0	-1	1	1	0	-1	0	0	0	0	0	0	0	0
SPAC343.18	other	0	0	0	0	0	0	0	0	0	0	0	0	0	0	0	0	0	0	0	0	1	0	0	0	0	0	0	0	0	0	0	0	0	0	0	0	0	0	0	0	0	0	1	0	0	0	1	0	0	0	0	0	0	0	0	0	0	0	0	0	-1	0	0	0	-1	0	1	-1	-1	0	0	0	0	0	0	0	-1	-1	0	0	0	0	0	0	0	1	0	0	1	0	0	0	0	0	0	0	0	0	1	0	0	0	0	0	0	0	0	0	0	0	0	0	0	0	0	1	0	0	0	0	0	0	0	0	-1	0	0	0
SPAC343.19	other	0	0	0	0	0	0	0	0	0	0	0	0	0	0	0	0	0	0	0	0	1	0	-1	0	0	0	0	0	0	0	0	0	0	0	0	0	0	0	0	0	0	0	0	0	0	0	0	0	0	0	0	0	0	0	0	0	0	-1	0	0	0	0	0	0	0	0	0	0	0	0	0	0	0	0	0	0	0	0	0	0	0	0	0	0	0	0	1	0	0	0	0	0	0	0	0	0	0	0	0	0	0	1	0	0	0	0	0	0	0	0	0	0	0	0	0	0	0	0	0	0	0	-1	0	0	0	0	0	0
SPAC343.20	other	0	0	0	0	0	0	0	0	0	0	0	0	0	0	0	0	0	0	0	0	1	0	0	0	0	0	0	0	0	0	0	0	0	0	0	0	0	0	0	0	0	0	1	1	0	0	0	0	0	0	0	0	0	0	0	0	0	0	0	1	0	0	0	0	1	0	0	1	0	0	0	0	0	0	0	1	0	0	0	0	0	0	0	1	0	0	0	0	0	0	0	0	1	1	0	0	0	0	0	0	0	0	0	0	0	0	0	0	0	0	0	0	0	0	0	0	0	0	0	1	0	0	0	0	0	0	0	0
SPAC343.21	other	0	0	0	0	0	0	0	0	0	0	0	0	0	0	0	0	0	0	0	0	1	0	0	0	0	0	0	0	0	0	0	0	-1	-1	-1	0	0	0	0	0	0	0	0	0	0	-1	0	0	0	0	0	0	0	0	0	0	0	0	0	-1	-1	-1	0	-1	0	0	0	0	0	0	0	-1	0	-1	-1	0	0	0	0	0	0	0	0	0	0	0	0	0	1	0	0	0	0	0	0	0	0	1	0	0	0	0	0	0	0	0	0	-1	-1	-1	0	0	0	0	0	0	0	0	0	0	0	0	0	0	0	0	0	0
SPAC3A11.02	priority	0	0	0	0	0	0	0	0	0	0	0	0	0	0	0	1	0	0	0	0	0	0	-1	0	0	0	0	0	0	0	0	0	1	1	1	0	0	0	0	0	0	1	1	0	0	1	0	0	0	0	0	0	0	0	0	0	0	0	0	1	1	0	1	1	0	0	1	0	0	0	1	1	1	0	1	-1	0	0	1	0	-1	0	0	0	0	0	0	0	0	0	0	0	0	1	1	0	0	0	0	0	0	0	0	0	0	0	1	1	0	1	0	0	0	0	0	0	0	-1	0	1	0	0	0	0	0	0	0	0
SPAC3A11.03	other	0	0	0	0	0	0	0	0	0	0	0	0	0	0	0	0	0	0	0	0	1	0	0	0	0	0	0	0	0	0	0	0	0	0	0	0	0	0	0	0	0	0	0	0	0	0	0	0	0	0	0	0	0	0	0	0	0	1	0	1	1	1	0	0	0	0	0	0	0	0	0	0	1	0	0	0	0	0	0	0	0	0	0	0	0	0	0	0	0	0	0	0	0	0	0	0	0	0	1	0	0	0	0	0	0	0	0	0	0	0	0	0	0	0	0	0	0	-1	0	0	0	0	0	0	0	0	0	0
SPAC3A11.04	other	0	0	0	0	0	0	0	0	0	0	0	0	0	0	0	-1	-1	0	0	-1	0	0	0	0	0	-1	0	0	-1	0	0	0	-1	0	0	0	0	0	0	0	0	0	0	0	0	0	0	0	-1	0	0	0	0	0	0	0	0	-1	0	0	0	0	0	0	0	0	1	0	0	0	0	1	0	0	0	0	0	1	0	0	0	0	0	0	0	0	0	0	0	0	0	1	0	0	1	0	0	0	0	0	0	0	0	0	0	0	-1	0	-1	-1	0	0	0	0	0	0	0	0	0	-1	0	0	0	0	0	0	0	0
SPAC3A11.05c	other	0	0	0	0	0	0	0	0	0	0	0	0	0	0	0	0	0	0	0	0	0	0	1	0	0	-1	0	0	0	0	0	0	0	0	0	0	0	0	0	0	0	0	0	0	0	0	0	0	0	0	0	0	0	0	0	0	0	0	0	0	0	0	0	0	0	0	0	0	0	0	0	0	0	0	0	0	0	0	0	0	0	0	0	0	0	0	0	0	-1	0	0	0	0	0	0	0	0	0	0	0	0	0	-1	0	0	0	0	-1	0	0	0	0	0	0	0	0	0	0	0	1	0	0	0	0	0	0	0	0
SPAC3A11.06	other	0	0	0	0	0	0	0	0	0	0	0	0	0	0	0	0	0	0	0	0	1	0	0	0	0	0	0	0	0	0	0	0	0	0	0	0	0	0	0	0	0	0	1	0	0	0	0	0	0	0	0	0	0	0	0	0	0	0	0	0	-1	0	0	0	0	0	0	0	0	0	0	0	0	0	0	0	0	0	0	0	-1	0	0	0	0	0	0	0	0	0	0	0	0	0	0	0	0	0	-1	0	0	0	0	0	0	0	0	0	0	0	0	1	0	0	0	0	0	0	0	-1	0	0	0	0	0	0	0	0
SPAC3A11.07	other	0	0	1	0	0	0	1	0	0	0	0	0	0	0	0	1	0	0	0	0	1	0	1	0	0	-1	0	0	0	0	0	0	0	0	-1	0	0	0	0	-1	0	0	1	1	0	1	0	-1	0	0	0	0	0	0	0	1	0	-1	0	0	0	0	0	0	0	-1	1	0	0	-1	1	-1	0	0	0	0	0	1	-1	0	0	-1	0	1	-1	0	0	1	1	0	0	1	1	0	0	-1	0	0	1	0	0	0	-1	0	0	0	0	0	0	0	0	0	0	0	0	0	0	-1	-1	1	1	0	0	0	0	0	0	0
SPAC3A11.08	other	0	-1	0	0	0	0	0	0	0	0	0	0	0	0	0	0	-1	0	-1	0	-1	-1	-1	0	0	1	0	-1	0	1	0	0	0	-1	-1	-1	-1	0	-1	-1	-1	-1	-1	-1	0	-1	0	0	0	0	-1	0	0	0	0	-1	0	0	0	0	0	0	-1	0	-1	-1	-1	-1	-1	0	0	-1	0	1	0	-1	-1	-1	0	0	0	-1	-1	-1	-1	-1	0	-1	-1	0	0	0	0	-1	-1	0	0	0	-1	1	-1	1	0	0	-1	-1	0	0	0	-1	0	-1	1	0	-1	-1	1	1	-1	0	0	0	1	0	0	0	0	0
SPAC3A11.09	other	0	0	0	0	0	0	0	0	0	0	0	0	0	0	0	0	0	0	0	0	-1	-1	-1	-1	0	0	0	0	0	0	0	0	0	1	0	0	0	0	0	0	0	0	-1	0	0	-1	0	0	0	0	-1	0	0	0	0	0	0	0	0	-1	0	0	0	0	1	0	-1	0	0	0	0	0	0	0	0	0	0	0	0	0	0	0	0	0	0	0	0	0	-1	0	0	0	0	0	0	0	0	0	0	0	0	0	-1	0	0	0	0	0	0	0	0	0	0	0	0	0	0	1	0	0	0	0	0	0	0	0	0	0
SPAC3A11.10c	priority	0	0	0	0	0	0	0	0	0	0	0	0	0	0	0	-1	0	0	0	0	0	0	-1	0	0	0	0	0	0	0	0	0	0	0	0	0	0	0	0	0	0	0	0	0	0	0	0	0	0	0	0	0	0	0	0	0	0	0	0	0	0	0	0	0	0	0	1	-1	0	0	0	0	0	0	0	1	0	0	0	0	0	0	0	0	0	1	0	0	0	0	0	0	0	0	0	0	0	-1	1	0	0	1	0	0	0	0	0	0	0	0	0	0	0	0	0	0	0	0	0	0	0	0	0	0	0	0	0	0
SPAC3A11.11c	priority	0	0	0	0	0	0	0	0	0	0	0	0	0	0	0	0	0	0	0	0	0	0	1	0	0	0	0	0	0	0	0	0	0	1	1	0	0	0	0	0	0	0	0	0	0	0	0	0	0	0	0	0	0	0	0	0	0	0	0	0	1	0	0	0	1	0	0	0	0	0	0	0	0	0	0	0	0	0	0	0	0	0	0	0	0	0	0	0	0	0	0	0	0	0	0	0	-1	0	0	0	0	0	0	0	0	0	0	0	0	0	0	0	0	0	0	0	0	0	0	0	0	0	0	0	0	0	0	0
SPAC3A11.13	other	-1	-1	1	1	1	0	0	0	0	0	1	0	0	0	0	1	0	0	0	0	-1	-1	0	0	0	1	-1	-1	1	1	1	0	0	0	0	0	-1	0	0	0	0	0	-1	0	0	-1	0	0	0	0	0	0	0	0	0	0	0	0	0	0	0	0	1	-1	1	1	-1	-1	-1	1	0	-1	0	0	1	-1	1	0	0	0	0	1	1	0	1	0	0	0	1	0	0	1	0	-1	-1	1	1	0	1	1	1	0	1	0	0	0	0	0	1	1	0	1	1	1	0	-1	1	1	0	1	1	0	0	0	0	1	0	0
SPAC3A11.14c	other	0	0	0	0	0	0	0	0	0	0	0	0	0	0	0	0	1	0	0	0	1	0	-1	0	0	0	0	0	0	0	0	0	0	0	0	0	0	0	0	0	0	0	1	0	0	1	0	1	1	1	0	0	0	0	0	1	0	1	0	0	1	0	0	0	1	0	0	0	0	0	0	0	0	0	0	-1	0	0	0	0	0	0	0	-1	0	0	0	1	1	0	0	0	1	0	0	0	0	0	1	0	0	1	0	0	0	0	0	0	0	0	0	0	0	0	0	0	0	1	0	1	0	0	0	0	0	1	0	1
SPAC3A12.03c	priority	0	0	0	0	0	0	0	0	0	0	0	0	0	0	0	0	0	0	0	0	1	0	1	0	0	0	0	0	0	0	0	0	-1	-1	-1	0	0	0	0	0	0	0	0	0	0	0	1	0	0	0	0	0	0	0	0	0	0	0	0	-1	-1	-1	0	0	0	0	0	0	1	0	-1	0	-1	-1	-1	0	1	1	0	0	1	0	0	0	0	1	0	0	0	0	0	0	0	0	0	0	0	0	0	0	0	1	0	0	0	0	-1	-1	-1	-1	0	0	0	0	0	0	1	1	0	-1	0	0	0	0	0	0	0	0
SPAC3A12.06c	other	0	0	0	0	0	0	0	0	0	0	0	0	0	0	0	-1	0	0	0	0	0	0	0	0	0	0	0	0	0	0	0	0	0	0	0	0	0	0	0	0	0	0	0	0	0	0	0	0	0	0	0	0	0	0	0	0	0	0	0	0	0	0	0	0	1	0	1	0	1	0	0	0	0	0	0	0	0	0	0	0	0	0	0	0	0	0	-1	0	0	0	0	0	0	0	0	0	0	0	0	0	0	0	0	0	0	0	0	0	0	0	0	0	0	0	0	0	0	0	0	-1	0	0	0	0	0	0	0	0
SPAC3A12.08	other	0	0	0	0	0	0	0	0	0	0	0	0	0	0	0	0	0	0	0	0	0	0	0	0	0	0	0	0	0	0	0	0	0	0	0	0	0	0	0	0	0	0	0	0	0	0	0	0	0	0	0	0	0	0	0	0	0	0	0	0	0	0	0	0	0	0	-1	0	0	0	0	0	0	0	0	0	0	0	0	0	0	0	0	0	0	0	0	0	0	0	0	0	0	0	0	0	0	0	0	0	0	0	-1	0	0	0	0	0	0	0	0	0	0	0	0	0	0	0	0	1	0	0	0	0	0	0	0	0
SPAC3A12.09c	other	0	0	0	0	0	0	0	0	0	0	0	0	0	0	0	1	0	0	0	0	1	0	0	0	0	0	0	0	0	0	0	0	0	0	0	0	0	0	0	0	0	0	0	0	0	0	0	0	0	0	0	0	0	0	0	0	0	0	0	0	0	0	0	0	0	0	1	1	0	0	0	0	0	0	0	0	1	0	0	0	0	0	0	0	0	1	0	0	1	0	0	0	0	0	0	0	0	0	1	0	0	0	0	0	0	0	0	0	0	0	0	0	0	0	0	0	0	0	0	-1	0	0	0	0	0	0	0	0
SPAC3A12.10	other	-1	0	0	0	0	1	0	0	1	0	0	0	0	0	1	0	1	0	0	-1	-1	0	-1	-1	0	-1	-1	-1	-1	0	-1	0	-1	-1	-1	0	-1	0	0	0	0	0	-1	-1	-1	0	0	1	0	0	0	0	0	0	0	-1	0	-1	0	-1	-1	-1	-1	-1	-1	0	1	0	-1	-1	-1	-1	-1	-1	-1	-1	-1	-1	0	0	1	1	-1	-1	0	-1	-1	-1	-1	-1	-1	-1	0	-1	0	0	0	-1	-1	0	1	-1	0	0	-1	0	-1	-1	-1	-1	0	1	-1	-1	-1	0	-1	-1	1	0	-1	0	-1	-1	0	0	0	0
SPAC3A12.12	other	-1	-1	0	-1	0	-1	-1	0	0	0	0	0	0	0	-1	0	-1	0	-1	0	-1	-1	-1	-1	0	1	0	-1	0	0	0	0	0	0	0	0	-1	0	0	-1	-1	-1	-1	-1	0	-1	0	-1	-1	0	0	0	0	0	0	0	0	0	0	0	0	-1	0	-1	-1	-1	1	-1	0	-1	0	-1	0	0	-1	-1	0	0	-1	0	-1	0	-1	0	-1	-1	0	0	1	0	0	0	0	-1	0	-1	0	-1	1	0	-1	-1	0	-1	-1	0	0	1	0	0	0	1	0	0	0	0	0	1	-1	1	-1	-1	0	0	0	-1	0	0
SPAC3A12.17c	other	0	0	0	0	0	0	0	0	0	0	0	0	0	0	0	0	0	0	0	0	0	0	-1	0	0	0	0	0	0	0	0	0	0	0	0	0	0	0	0	0	0	0	1	0	0	0	0	0	0	0	0	0	0	0	0	0	0	0	0	0	1	0	0	0	0	0	1	1	1	0	0	0	0	0	0	0	1	0	0	0	0	1	1	1	0	0	0	0	1	0	0	0	0	0	0	0	0	0	0	0	0	0	0	0	0	0	0	0	0	0	0	0	0	0	0	0	0	-1	0	-1	0	0	0	0	0	0	0	0
SPAC3C7.01c	other	0	0	0	0	0	0	0	0	0	0	0	0	0	0	0	0	0	0	0	0	1	0	0	0	0	0	0	1	0	0	0	0	0	0	0	0	0	0	0	0	0	1	0	0	0	0	0	0	0	0	0	0	0	0	0	0	0	0	0	0	0	0	0	0	0	0	1	0	1	0	0	0	0	0	0	0	-1	0	0	0	0	0	0	0	0	0	0	0	0	0	0	0	0	0	0	0	0	0	0	0	0	0	1	0	0	0	0	0	0	0	0	0	0	0	0	0	0	0	0	1	0	0	0	0	0	0	0	0
SPAC3C7.02c	other	0	0	0	0	0	0	0	0	0	0	0	0	0	0	0	0	0	0	0	0	0	0	0	0	0	0	0	0	0	0	0	0	0	0	0	0	0	0	0	0	0	0	0	0	0	0	0	0	0	0	0	0	0	0	0	1	0	0	0	0	0	0	0	0	1	0	1	0	0	0	0	0	0	0	0	1	1	1	0	0	0	0	0	0	0	0	0	0	1	0	0	0	0	0	0	0	0	0	0	0	0	0	0	0	0	0	0	0	0	0	0	0	0	0	0	0	0	1	0	-1	0	0	0	0	0	0	0	0
SPAC3C7.03c	other	0	-1	0	-1	0	0	0	0	0	0	1	0	0	-1	0	1	-1	1	0	0	-1	1	-1	-1	1	-1	0	-1	0	1	1	0	0	-1	0	0	-1	0	-1	0	-1	-1	-1	0	0	0	0	0	0	0	0	0	0	0	0	-1	0	-1	0	0	0	1	-1	0	-1	0	0	0	0	-1	0	0	0	1	1	-1	0	-1	-1	0	-1	0	-1	-1	-1	-1	0	-1	-1	0	0	0	0	-1	0	0	0	1	-1	1	0	0	0	-1	-1	-1	-1	1	0	-1	0	0	0	0	0	0	1	-1	-1	-1	0	0	0	0	1	0	0	1
SPAC3C7.04	other	-1	-1	1	1	1	1	1	1	0	0	1	0	1	0	0	1	0	0	0	0	0	-1	0	0	0	1	0	0	1	-1	0	0	1	0	1	0	0	0	0	1	0	1	-1	1	0	1	0	1	1	0	1	1	1	0	0	1	0	1	0	1	1	0	0	1	0	1	-1	1	-1	1	1	0	0	1	0	0	1	0	1	-1	1	1	0	0	1	1	-1	1	1	1	1	1	1	1	1	1	0	1	1	1	1	1	1	0	0	0	1	1	0	0	0	0	1	1	0	-1	0	1	1	1	1	1	1	0	0	1	1	0
SPAC3C7.05c	other	0	0	0	0	0	0	0	0	0	0	0	0	0	0	0	0	0	0	0	0	0	0	1	0	0	0	0	0	0	0	0	0	0	0	0	0	0	0	0	0	0	0	0	0	0	0	0	0	0	0	0	0	0	0	0	0	0	0	0	0	0	0	0	0	0	0	0	0	0	0	0	0	0	0	0	0	0	1	0	0	0	0	0	0	0	0	-1	1	0	0	1	0	0	0	0	0	0	0	0	0	0	0	0	0	0	0	0	0	0	0	0	0	0	0	0	0	0	0	0	0	0	0	0	0	0	0	0	0
SPAC3C7.06c	other	0	-1	0	0	0	0	0	0	0	0	-1	0	0	0	0	1	0	0	0	0	1	0	-1	0	0	-1	0	0	-1	0	0	0	0	0	1	0	-1	0	-1	0	-1	0	-1	0	-1	-1	0	1	0	0	0	-1	0	0	0	1	0	1	0	0	1	0	-1	0	0	0	-1	1	0	0	-1	0	0	0	1	-1	1	1	1	0	0	0	0	-1	0	1	0	-1	0	-1	0	0	-1	-1	0	0	0	0	1	0	0	0	0	0	-1	0	0	0	0	0	-1	1	-1	-1	0	1	-1	-1	0	-1	0	0	0	0	0	1	1	0
SPAC3C7.07c	other	0	0	0	0	0	0	0	0	0	0	0	0	0	0	0	0	0	0	0	0	1	0	0	0	0	0	0	0	0	0	0	0	0	0	0	0	1	0	0	0	0	0	1	1	0	0	0	0	0	0	0	0	0	0	0	0	0	0	0	0	-1	0	0	0	0	0	1	1	0	0	0	0	0	0	0	1	0	1	0	0	0	0	0	1	0	0	0	0	0	0	0	0	0	0	1	0	0	0	1	0	0	0	0	0	0	1	0	0	0	0	0	0	0	0	0	0	0	0	0	1	0	0	0	0	0	0	0	0
SPAC3C7.08c	other	0	-1	-1	-1	-1	-1	0	0	0	0	0	0	0	0	0	-1	-1	0	-1	0	-1	-1	-1	-1	0	0	0	-1	0	0	1	0	0	-1	0	0	-1	0	-1	-1	-1	-1	0	0	1	0	-1	0	0	0	0	0	-1	0	0	-1	0	-1	0	0	1	0	-1	-1	-1	-1	-1	0	0	-1	1	-1	0	1	0	-1	0	0	-1	0	0	-1	0	0	0	-1	0	-1	-1	0	-1	0	0	-1	-1	-1	0	0	-1	0	-1	-1	-1	0	0	-1	0	0	0	-1	-1	1	0	0	0	0	0	1	0	0	0	-1	0	0	0	0	0	0
SPAC3C7.09	other	0	0	0	0	0	0	0	0	0	0	0	0	0	0	0	0	0	0	0	0	0	0	0	0	0	0	0	0	0	0	0	0	0	0	0	0	0	0	0	0	0	0	0	0	0	0	0	0	0	0	0	0	0	0	0	0	0	0	0	0	0	0	0	0	0	0	0	1	0	0	0	1	0	0	0	0	0	0	0	0	1	0	0	0	0	0	0	0	-1	0	0	0	0	0	0	0	0	0	1	0	0	0	0	0	0	0	0	0	0	0	0	0	0	0	0	0	0	0	0	0	0	0	0	0	0	0	0	0
SPAC3C7.10	other	0	0	1	0	1	0	-1	0	0	0	0	0	0	0	0	-1	0	0	-1	0	0	0	0	0	0	-1	0	0	0	0	0	0	0	0	0	0	0	0	0	-1	0	-1	0	0	0	-1	0	0	0	0	0	0	0	0	0	-1	-1	-1	0	0	0	0	1	1	-1	-1	-1	0	-1	0	1	-1	-1	0	0	-1	0	-1	1	0	0	-1	0	0	0	-1	0	0	-1	0	-1	0	0	0	0	-1	0	-1	-1	1	-1	-1	0	0	0	0	0	0	-1	-1	0	0	-1	-1	0	0	0	0	0	0	1	0	0	0	0	0	0	0
SPAC3C7.12	other	-1	-1	1	1	1	1	-1	0	1	-1	0	-1	1	0	0	1	0	1	0	1	-1	1	-1	1	0	0	0	0	0	1	-1	-1	-1	1	0	-1	-1	0	0	1	0	1	-1	1	-1	-1	0	1	1	0	1	1	1	0	1	1	1	1	1	1	0	1	1	1	0	1	1	1	-1	1	0	1	1	1	1	-1	1	1	1	0	1	1	1	0	1	-1	1	-1	-1	1	0	-1	-1	-1	-1	1	1	1	0	1	1	1	1	0	-1	-1	-1	0	-1	-1	-1	-1	0	0	-1	-1	-1	-1	-1	0	1	-1	0	-1	0	1	1	1
SPAC3C7.13c	other	0	0	0	0	0	0	0	0	0	0	0	0	0	0	0	0	0	0	0	0	1	0	1	0	0	1	0	0	0	0	0	0	0	0	0	0	0	0	0	0	0	1	0	0	1	1	0	0	0	0	0	0	0	0	0	-1	0	0	0	0	-1	0	0	0	0	0	0	0	0	1	0	0	0	0	0	1	0	0	0	0	0	0	0	0	0	0	0	0	0	0	0	0	0	0	0	0	0	0	-1	0	-1	0	0	0	0	0	0	0	0	0	0	1	0	0	0	0	0	1	1	1	0	0	0	0	0	0	0	0
SPAC3C7.14c	other	0	0	0	0	0	0	0	0	0	0	0	0	0	0	0	0	0	0	0	0	1	0	-1	0	0	0	0	0	0	0	0	0	0	0	0	0	0	0	0	0	0	0	0	-1	0	0	0	0	0	0	0	0	0	0	0	0	0	0	0	0	0	0	0	0	0	0	1	0	-1	0	1	0	0	0	0	0	0	0	0	0	0	0	0	0	0	1	0	0	-1	0	0	0	0	0	0	0	0	0	1	0	0	0	0	0	0	0	0	0	0	0	0	0	0	0	0	0	0	0	0	1	0	0	0	0	0	0	0	0
SPAC3F10.02c	other	0	0	0	0	0	0	0	0	0	0	0	0	0	0	0	-1	0	0	1	0	0	0	1	1	0	-1	-1	0	-1	0	-1	0	0	0	0	0	0	0	0	0	0	0	1	1	0	0	0	0	0	0	0	0	0	0	0	1	0	-1	0	1	-1	0	0	0	0	1	1	0	0	0	0	1	0	-1	0	-1	0	0	0	0	0	0	0	0	0	-1	-1	0	-1	0	1	0	0	1	0	1	0	0	0	0	0	1	1	0	0	0	0	0	0	0	0	-1	0	0	0	0	0	0	1	-1	1	0	0	0	0	1	0	0
SPAC3F10.04	other	0	0	-1	0	0	0	-1	0	0	0	0	0	0	0	0	-1	-1	0	-1	0	-1	0	0	0	0	0	0	0	0	0	0	0	0	1	0	0	-1	0	0	0	-1	-1	0	0	0	1	0	0	0	0	0	0	0	0	0	-1	-1	-1	0	-1	1	0	-1	0	-1	-1	0	0	0	0	0	-1	-1	0	0	-1	-1	-1	0	0	-1	-1	0	0	0	0	1	-1	-1	0	-1	0	0	-1	-1	-1	1	0	0	0	0	0	0	0	0	0	0	1	0	0	0	0	0	0	0	-1	0	1	-1	-1	-1	-1	0	0	0	0	0	0
SPAC3F10.05c	other	0	0	0	0	0	0	0	0	0	0	0	0	0	0	0	0	1	0	0	-1	-1	-1	-1	0	-1	-1	-1	-1	-1	0	0	-1	0	0	0	0	0	0	0	0	0	-1	-1	0	0	-1	0	0	0	0	-1	0	0	0	0	-1	0	0	0	1	1	0	1	1	0	0	-1	0	0	0	1	0	0	0	0	-1	0	0	0	0	1	0	0	0	0	-1	0	0	-1	0	0	0	0	0	0	0	0	0	-1	0	-1	-1	1	0	0	0	0	0	0	1	0	0	0	0	0	-1	0	0	0	0	0	0	0	0	0	0	0	0
SPAC3F10.06c	other	0	0	1	0	0	0	0	0	0	0	0	0	0	0	0	1	0	0	0	0	0	0	0	0	0	0	0	0	0	0	0	0	0	0	0	0	0	0	0	0	0	0	0	1	0	0	0	0	0	0	0	0	0	0	0	1	0	1	0	1	0	0	0	0	1	0	1	0	0	1	0	1	0	0	0	1	0	0	1	0	1	0	1	0	1	-1	0	0	0	0	1	0	1	0	0	0	0	0	0	0	0	0	1	0	0	0	0	0	0	0	0	1	0	0	0	0	0	-1	0	1	0	0	0	0	0	0	0	0
SPAC3F10.09	other	0	-1	0	0	0	0	0	0	0	0	0	0	0	0	0	0	-1	0	0	0	-1	-1	-1	0	0	0	0	-1	0	0	0	0	-1	-1	-1	-1	-1	0	-1	0	-1	-1	-1	-1	0	-1	0	0	0	0	0	0	0	0	0	-1	0	0	0	0	1	0	0	0	-1	0	-1	-1	-1	-1	0	-1	0	1	0	-1	0	-1	0	0	0	0	-1	0	0	-1	1	-1	-1	0	-1	0	0	-1	0	0	0	0	-1	1	0	-1	0	0	0	-1	-1	0	0	0	0	0	0	0	0	-1	1	1	-1	-1	0	0	0	0	0	0	0	0
SPAC3F10.10c	other	0	0	0	0	0	0	0	0	0	0	0	0	0	0	0	-1	0	0	0	0	-1	0	0	0	0	0	0	0	0	0	0	0	0	0	0	0	0	0	0	0	0	0	0	0	0	-1	0	0	0	0	0	0	0	0	0	1	0	0	0	1	0	0	0	0	0	0	-1	-1	0	0	-1	0	0	0	-1	0	0	0	0	0	0	0	0	0	0	0	1	0	0	0	0	0	0	0	0	0	0	0	0	0	0	0	-1	0	0	0	0	0	0	0	0	0	0	0	0	0	0	0	0	1	0	0	0	0	0	0	0	0
SPAC3F10.11c	other	0	0	0	0	0	0	0	0	0	0	0	0	0	0	0	1	1	0	0	0	1	0	1	1	0	0	0	0	0	0	0	0	1	1	1	0	0	0	0	0	0	-1	0	0	-1	-1	0	0	0	0	1	0	0	0	0	1	0	-1	0	1	1	1	1	1	0	0	-1	0	0	0	1	1	0	0	0	0	1	1	0	0	0	0	0	0	0	0	1	0	0	0	0	0	0	0	0	0	0	-1	0	0	0	0	-1	0	0	0	0	0	0	0	0	0	0	0	0	0	0	-1	0	-1	1	0	0	0	0	0	0	0
SPAC3F10.12c	other	0	0	0	0	0	0	0	0	0	0	0	0	0	0	0	0	1	0	1	0	1	0	0	0	0	0	0	0	0	0	0	0	-1	-1	-1	0	0	0	0	0	0	0	1	0	0	-1	0	0	0	0	0	0	0	0	0	0	0	1	0	0	0	0	-1	0	0	0	0	0	0	0	-1	-1	-1	-1	0	0	0	0	0	0	0	0	0	0	0	0	0	0	0	0	0	0	0	0	1	0	0	0	-1	0	1	0	0	0	0	0	-1	-1	-1	-1	0	0	0	0	0	0	0	0	0	1	1	0	0	0	0	0	0	0
SPAC3F10.13	other	0	0	0	0	0	0	0	0	0	0	0	0	0	0	0	1	0	0	0	0	0	0	0	-1	0	1	0	0	0	0	0	0	0	-1	-1	0	0	0	0	0	0	1	0	0	0	0	0	0	0	0	0	0	0	0	0	1	0	0	0	0	0	-1	-1	0	0	0	0	1	0	0	0	-1	-1	0	-1	1	1	1	1	0	0	0	1	1	0	1	0	0	1	0	0	0	1	1	0	0	0	1	1	0	0	0	-1	0	0	0	0	0	0	0	0	1	0	0	0	0	0	0	0	1	0	0	0	0	0	0	0	0
SPAC3F10.15c	other	0	0	0	0	0	0	0	0	0	0	0	0	0	0	0	0	0	0	0	0	0	0	1	0	0	0	0	0	0	0	0	0	0	0	0	0	0	0	0	0	0	0	0	0	0	1	0	0	0	0	0	0	0	0	0	0	0	0	0	0	0	0	0	0	0	0	0	0	0	0	0	0	0	0	0	0	0	0	0	0	0	0	0	0	0	0	0	0	0	0	0	0	0	0	0	0	0	0	1	0	0	0	0	0	0	-1	0	0	0	0	0	1	0	0	0	0	-1	1	0	1	0	0	0	0	0	0	0	0
SPAC3F10.17	other	-1	-1	1	1	1	1	-1	1	0	0	1	-1	1	-1	-1	1	1	-1	0	-1	-1	1	0	-1	-1	0	1	1	1	1	1	0	1	1	1	1	1	-1	0	1	1	1	-1	1	0	-1	-1	1	1	1	0	1	1	1	0	0	0	0	1	0	0	-1	1	0	1	1	0	0	0	-1	0	1	1	1	-1	1	0	0	1	0	1	-1	1	0	1	1	1	1	1	1	0	-1	0	0	-1	0	0	1	1	0	0	0	0	0	-1	-1	1	0	1	1	1	1	-1	0	-1	-1	0	1	0	0	1	1	1	-1	1	1	1	1
SPAC3F10.18c	other	0	0	0	-1	0	0	0	0	0	0	0	0	0	0	0	1	0	0	0	0	0	0	0	0	0	0	0	0	0	0	0	0	0	0	0	0	0	0	0	0	0	0	-1	0	0	1	0	0	0	0	0	0	0	0	0	1	0	0	0	0	0	0	1	0	0	0	0	0	0	0	0	0	0	0	0	1	0	0	0	0	0	0	0	0	0	0	0	0	1	0	0	0	1	0	0	0	0	0	0	0	0	0	0	0	0	0	0	0	0	0	0	0	0	0	0	0	0	0	0	1	0	0	0	0	0	0	0	0
SPAC3F10.19	other	0	0	0	0	0	0	0	0	0	0	0	0	0	0	0	0	0	0	0	0	1	0	1	0	0	0	0	0	0	0	0	0	0	-1	0	0	0	0	0	0	0	0	0	0	0	-1	0	0	0	0	0	0	0	0	0	0	0	0	0	0	-1	0	0	0	0	0	0	0	0	0	-1	-1	-1	-1	-1	0	-1	0	0	0	0	0	0	0	0	0	0	0	1	0	0	0	0	0	1	0	0	0	0	0	0	0	0	0	0	0	-1	-1	0	-1	0	0	0	0	0	0	0	0	0	0	0	0	0	0	0	0	0	0
SPAC3G6.01	other	0	0	0	0	0	0	0	0	-1	0	0	0	0	0	0	-1	0	0	0	0	-1	0	1	1	-1	-1	0	0	-1	0	0	0	-1	-1	-1	0	0	0	1	0	0	-1	1	0	0	1	-1	0	0	0	0	1	0	0	0	1	0	0	-1	1	0	0	-1	-1	-1	1	1	1	1	-1	0	1	-1	-1	-1	-1	0	-1	0	0	0	0	0	0	1	1	0	0	-1	0	1	1	0	1	-1	0	0	0	1	1	0	-1	1	0	0	0	-1	-1	0	-1	0	-1	1	0	0	0	1	-1	0	-1	1	0	-1	0	0	0	0	0
SPAC3G6.02	other	0	-1	-1	-1	0	1	0	0	1	0	1	0	0	0	0	1	-1	0	-1	0	-1	0	1	0	1	1	0	-1	0	0	0	1	-1	-1	-1	-1	-1	0	-1	0	-1	-1	-1	-1	0	-1	0	0	0	0	-1	1	0	0	0	0	0	-1	1	0	0	0	0	-1	-1	-1	-1	0	-1	0	0	-1	-1	1	-1	-1	0	1	-1	0	1	-1	0	-1	0	0	1	0	0	0	0	0	-1	-1	-1	-1	0	1	-1	0	-1	0	-1	0	0	-1	-1	0	0	0	0	1	1	0	0	0	1	-1	0	0	0	0	1	0	1	0	1	1
SPAC3G6.03c	other	0	0	0	0	0	0	0	0	0	0	0	0	0	0	0	0	0	0	0	0	0	0	0	0	0	1	0	0	0	0	0	0	0	0	0	0	0	0	0	0	0	0	0	0	0	0	0	0	0	0	0	0	0	0	0	0	0	0	0	0	0	0	0	0	0	0	-1	0	0	0	0	0	0	0	0	0	0	0	0	0	0	0	0	0	0	0	0	0	0	0	0	0	0	1	0	0	0	0	0	0	0	0	0	0	0	0	0	0	0	0	0	0	0	0	0	0	0	0	0	1	0	0	0	0	0	0	0	0
SPAC3G6.04	other	0	0	0	1	0	0	-1	0	0	0	0	0	0	0	0	0	0	0	0	0	0	0	0	0	0	0	0	0	1	0	0	0	0	0	0	0	0	0	0	0	0	0	-1	0	0	0	0	1	0	0	1	0	0	0	0	1	0	0	0	0	0	0	1	0	-1	0	0	0	0	1	0	0	0	0	0	0	1	0	0	0	-1	0	-1	-1	0	0	0	0	0	0	0	0	1	0	0	0	0	0	0	0	0	-1	0	0	0	0	0	0	0	1	0	0	0	0	0	0	0	0	0	0	0	0	0	0	0	0	0	0
SPAC3G6.05	priority	0	0	0	0	0	0	0	0	0	0	0	0	0	0	0	0	0	0	0	0	0	0	-1	-1	0	0	0	0	0	0	0	0	0	0	0	0	0	0	0	0	0	0	1	0	-1	-1	0	0	0	0	0	0	0	0	0	0	0	0	0	0	0	0	0	0	0	-1	0	0	0	0	0	0	0	0	0	0	0	0	0	0	0	0	0	0	0	0	0	0	1	0	0	0	0	0	0	0	0	0	0	0	0	0	0	0	0	0	0	0	0	0	0	1	0	0	0	0	0	0	-1	0	0	0	0	0	0	0	0	0
SPAC3G6.06c	other	-1	-1	0	1	1	1	0	0	0	0	0	0	1	0	0	1	0	0	1	0	-1	0	-1	0	0	0	0	0	0	0	0	0	1	1	1	0	0	0	0	1	-1	1	0	0	0	0	-1	0	0	-1	-1	0	1	0	0	1	0	1	0	1	0	0	1	1	0	1	1	1	0	0	1	1	1	0	1	-1	0	0	0	0	0	0	-1	0	0	0	0	0	1	-1	0	0	0	0	0	1	1	-1	0	0	1	0	1	0	0	0	0	0	0	-1	-1	1	-1	-1	-1	0	-1	1	0	0	0	0	0	0	0	1	0	0
SPAC3G6.09c	other	1	0	0	0	0	0	0	0	0	0	0	0	0	0	0	1	0	0	0	0	1	0	1	1	0	1	0	0	0	0	0	0	0	0	0	0	0	0	0	0	0	1	0	0	1	0	0	0	0	0	1	0	0	0	0	0	0	-1	0	1	0	0	0	0	1	0	0	0	0	0	0	0	0	0	0	1	0	0	0	0	0	0	0	0	0	1	0	0	1	0	0	0	1	-1	0	0	0	1	1	-1	-1	0	-1	0	0	0	0	0	0	0	0	1	0	0	0	0	0	-1	1	0	0	0	0	0	0	0	0	0
SPAC3G6.11	other	0	0	0	0	0	0	0	0	0	0	0	0	0	0	0	0	0	0	0	0	1	0	-1	0	0	0	0	0	0	0	0	0	0	0	0	0	0	0	0	0	-1	0	0	1	-1	0	1	0	0	0	-1	0	0	0	0	0	0	0	0	0	-1	0	0	0	-1	-1	1	0	0	0	-1	-1	0	0	-1	0	0	0	0	0	0	0	-1	0	0	0	0	-1	-1	-1	0	-1	-1	0	0	-1	0	-1	-1	-1	0	0	0	0	0	0	0	0	0	0	0	-1	0	0	0	1	0	0	0	0	0	0	0	0	0	0	0	0
SPAC3G6.13c	other	0	0	0	0	0	0	0	0	0	0	0	0	0	0	0	0	0	0	0	0	1	0	-1	0	0	0	0	0	0	0	0	0	0	1	0	0	0	0	0	0	0	0	0	1	0	0	0	0	0	0	0	0	0	0	0	0	0	0	0	0	0	0	0	0	0	0	-1	0	0	0	0	-1	0	0	0	-1	0	1	0	0	0	0	0	0	0	0	0	0	1	0	0	0	0	0	0	0	0	0	0	0	0	0	0	0	0	0	0	0	0	0	0	0	0	0	0	0	0	0	0	1	0	0	0	0	0	0	0	0
SPAC3G9.01	other	0	0	1	0	0	0	0	0	0	0	0	0	0	0	0	1	0	0	1	0	0	0	-1	0	0	0	0	0	0	0	0	0	0	0	0	0	0	0	0	0	0	0	0	0	0	-1	0	0	0	0	0	0	0	0	0	1	0	1	0	0	1	0	0	0	1	1	0	0	0	0	0	0	0	0	0	0	0	0	0	0	0	0	0	0	0	0	0	0	0	0	1	0	0	0	0	0	0	0	1	0	1	0	0	0	0	0	0	0	0	0	0	1	0	0	0	0	0	0	0	0	0	0	0	0	0	1	0	0
SPAC3G9.03	other	-1	-1	1	1	1	1	0	1	1	0	0	0	1	1	1	1	1	0	1	1	0	0	1	0	0	-1	0	0	0	0	0	0	1	1	1	0	-1	1	0	1	0	0	-1	1	-1	-1	-1	1	0	0	1	0	1	0	0	1	1	1	0	0	0	1	1	1	-1	1	-1	1	1	1	1	1	1	1	1	-1	0	0	1	1	-1	-1	-1	-1	0	0	1	0	-1	0	0	-1	1	0	-1	1	1	0	-1	1	1	1	1	0	1	0	1	-1	1	1	-1	1	-1	-1	-1	-1	-1	1	1	0	1	1	1	0	1	1	1	1
SPAC3G9.04	other	0	0	0	0	0	0	0	0	0	1	0	0	0	1	1	1	-1	0	0	-1	-1	-1	-1	0	0	1	0	-1	0	0	0	0	0	0	-1	0	-1	0	-1	0	-1	-1	-1	0	-1	-1	0	-1	0	0	0	1	0	0	0	-1	0	-1	0	0	1	0	0	1	-1	0	1	-1	-1	-1	1	-1	0	0	0	-1	0	0	0	1	1	-1	-1	-1	0	-1	0	-1	1	0	0	1	0	-1	-1	-1	1	1	0	0	-1	0	-1	0	0	0	0	1	0	0	-1	1	1	0	-1	-1	1	-1	-1	0	0	0	0	0	1	0	0	0
SPAC3G9.05	other	0	0	0	0	0	0	0	0	0	0	0	0	0	0	0	-1	0	0	-1	0	-1	0	-1	0	0	-1	0	-1	-1	0	0	0	0	0	0	0	0	0	0	0	0	0	1	0	0	0	0	0	0	0	0	0	0	0	0	0	0	-1	0	0	0	0	0	0	0	0	1	0	0	0	0	0	0	0	0	0	0	1	0	0	0	0	0	0	0	-1	-1	0	-1	0	0	0	0	0	0	0	0	0	-1	0	-1	0	1	0	0	0	0	0	0	0	0	-1	0	0	0	0	0	0	0	0	0	0	0	0	0	0	0	0
SPAC3G9.07c	other	0	0	-1	0	-1	0	0	0	0	0	0	0	0	0	0	-1	0	0	-1	0	-1	0	-1	-1	0	1	0	0	-1	0	0	0	0	-1	-1	0	-1	0	0	0	0	0	1	0	0	1	0	0	0	0	0	0	0	0	0	-1	0	0	0	0	0	-1	-1	-1	0	0	0	0	0	0	1	-1	-1	-1	-1	-1	-1	-1	-1	0	0	0	0	0	0	0	0	0	1	0	0	0	0	0	1	0	0	0	-1	-1	1	0	-1	0	0	0	-1	-1	-1	0	0	1	0	0	0	0	0	-1	0	1	-1	0	0	0	0	-1	0	0
SPAC3G9.08	other	0	-1	0	0	0	0	-1	0	0	-1	0	-1	0	0	0	-1	-1	0	-1	0	-1	0	0	0	0	1	0	-1	0	0	0	0	0	-1	0	0	-1	0	-1	0	-1	-1	-1	0	0	-1	0	-1	-1	0	0	0	0	0	0	-1	0	-1	0	0	1	0	0	0	-1	-1	1	-1	0	-1	1	0	1	1	0	-1	-1	0	0	0	-1	0	-1	-1	0	-1	0	-1	-1	-1	-1	1	0	-1	-1	-1	0	1	-1	1	0	-1	0	0	0	-1	0	1	1	0	0	0	0	0	0	0	1	1	-1	0	0	0	0	0	1	0	0	0
SPAC3G9.11c	other	0	0	0	0	0	0	0	0	0	0	0	0	0	0	0	-1	0	0	0	0	0	0	-1	0	0	0	0	0	0	0	0	0	-1	-1	-1	0	0	0	0	0	0	0	1	0	0	-1	0	0	0	0	0	0	0	0	0	1	0	0	0	-1	-1	-1	-1	-1	0	0	1	0	0	0	-1	-1	-1	-1	-1	0	0	1	0	0	0	0	0	0	0	0	0	0	1	0	0	0	0	0	0	1	0	0	0	0	0	0	0	0	0	0	-1	-1	-1	-1	0	0	0	0	0	0	0	0	0	1	0	0	0	0	0	0	0	0
SPAC3H1.02c	other	0	0	0	0	0	0	0	0	0	0	0	0	0	0	0	0	0	0	0	0	1	0	0	0	0	0	0	0	0	0	0	0	0	0	0	0	0	0	0	0	0	0	1	0	0	-1	0	0	0	0	0	0	0	0	0	0	0	0	0	0	0	0	0	0	1	0	1	0	0	0	0	0	0	0	-1	0	1	0	0	0	0	0	0	0	0	0	0	0	1	0	0	0	1	0	0	0	0	0	1	0	0	0	0	0	0	0	0	-1	0	0	0	0	0	0	0	0	0	0	0	0	0	0	0	0	0	0	0	0
SPAC3H1.03	priority	0	0	0	0	0	0	0	0	0	0	0	0	0	0	0	1	0	0	0	0	1	0	1	0	0	0	0	0	0	0	0	0	0	0	0	0	0	0	0	0	0	0	1	1	0	0	0	0	0	0	1	0	0	0	0	0	0	1	0	1	-1	0	0	0	1	0	1	0	1	1	0	0	0	0	0	1	0	0	0	0	0	0	0	0	0	0	0	0	1	0	0	0	0	0	0	0	0	0	1	0	0	0	0	0	0	0	1	0	0	0	0	0	0	0	0	0	0	0	0	1	0	-1	0	0	0	0	0	0
SPAC3H1.04c	other	0	0	0	0	0	0	0	0	0	0	0	0	0	0	0	1	0	0	0	0	1	0	1	1	0	0	0	1	0	0	0	0	0	1	1	0	0	0	1	0	0	0	1	0	0	-1	0	0	0	0	1	0	0	0	0	0	0	0	0	1	-1	0	1	0	1	0	0	1	1	0	-1	0	0	0	0	0	0	1	0	0	1	0	0	0	0	0	0	0	0	0	0	0	0	0	0	-1	0	1	1	0	0	0	0	0	0	0	0	-1	0	0	0	0	0	0	0	0	0	1	0	0	0	0	0	0	0	0	0	0
SPAC3H1.05	other	0	0	0	0	0	0	0	0	0	0	0	0	0	0	0	0	1	0	1	0	-1	0	1	0	0	-1	-1	1	0	0	0	0	-1	-1	-1	0	0	0	0	0	0	-1	0	-1	0	0	0	1	0	0	0	-1	0	0	0	1	0	-1	0	-1	-1	-1	-1	-1	1	1	0	0	0	0	-1	-1	-1	-1	-1	0	-1	-1	0	0	0	0	0	1	0	0	0	0	-1	0	0	0	0	0	-1	0	0	0	0	0	0	0	0	0	0	0	-1	-1	-1	-1	0	0	0	0	0	0	0	0	0	-1	0	0	0	0	0	0	0	0
SPAC3H1.06c	other	0	0	0	0	0	0	0	0	0	0	0	0	0	0	0	1	0	0	0	0	1	0	0	0	0	0	0	0	0	0	0	0	-1	-1	-1	0	0	0	0	0	0	0	0	0	0	0	0	0	0	1	0	0	0	0	0	0	0	0	0	-1	-1	-1	-1	-1	1	0	1	0	0	0	-1	-1	-1	-1	-1	1	0	0	0	0	1	0	0	0	0	1	0	0	0	0	0	0	1	0	0	0	0	0	1	0	0	0	0	0	0	0	-1	-1	-1	-1	0	0	0	0	0	0	0	0	0	1	0	0	0	0	0	0	0	0
SPAC3H1.07	other	0	0	0	1	0	0	0	0	0	0	0	0	0	0	0	1	0	0	0	0	0	0	1	0	0	0	0	0	0	0	0	0	0	0	0	0	0	0	0	0	0	0	0	0	0	0	0	0	0	0	0	0	0	0	0	0	0	1	0	0	0	0	0	0	1	0	-1	0	0	0	0	0	-1	0	0	0	0	0	0	0	0	0	0	0	0	0	0	0	1	0	0	0	1	0	0	0	0	1	1	1	0	0	0	0	0	-1	0	0	0	0	0	0	0	0	0	-1	0	-1	0	0	0	0	0	0	0	1	0	0
SPAC3H1.08c	other	0	0	0	0	0	0	-1	0	0	0	0	0	0	0	0	0	0	0	0	0	1	0	1	0	0	0	0	0	0	0	0	0	0	0	0	0	0	0	0	0	0	0	-1	0	0	1	0	0	0	0	0	0	0	0	0	0	0	0	0	0	1	0	0	1	0	0	-1	1	0	0	1	0	-1	0	0	-1	0	0	0	0	0	0	0	0	0	0	0	0	0	0	0	0	0	0	0	0	0	0	-1	0	0	0	0	0	0	0	0	0	1	0	0	0	0	0	0	0	0	0	0	0	0	0	0	0	0	0	-1	0
SPAC3H1.09c	other	0	0	0	0	0	0	0	0	0	0	0	0	0	0	0	0	0	0	0	0	0	0	0	0	0	0	0	0	0	0	0	0	0	0	0	0	0	0	0	0	0	0	0	0	0	0	0	0	0	0	0	0	0	0	0	0	0	0	0	0	0	0	0	0	1	0	0	0	1	0	0	1	0	0	0	0	0	1	0	0	0	0	0	0	0	0	0	0	0	0	0	0	0	0	0	0	0	0	0	0	0	0	0	0	0	0	0	0	0	0	0	-1	0	0	0	0	0	0	0	-1	0	0	0	0	0	0	0	0
SPAC3H1.10	other	0	0	0	0	0	0	0	0	0	0	0	0	0	0	0	-1	0	0	0	0	0	0	0	0	0	1	0	0	0	0	0	0	-1	0	0	0	0	0	0	0	0	0	0	0	0	0	1	0	0	0	0	0	0	0	0	0	0	0	0	0	0	0	0	0	0	0	1	1	0	0	0	0	0	0	0	1	0	0	0	0	0	0	0	0	0	0	0	0	1	0	0	0	0	0	0	0	0	0	1	0	0	1	0	0	0	0	0	0	0	0	0	0	0	0	0	0	0	0	0	1	0	0	0	0	0	0	0	0
SPAC3H1.11	other	0	0	0	0	0	0	0	0	0	0	0	0	0	0	0	-1	0	0	0	0	-1	0	1	0	0	-1	0	0	0	0	0	0	-1	-1	-1	0	0	0	0	0	-1	-1	0	-1	0	-1	0	0	0	0	0	0	0	0	0	1	0	0	0	1	0	-1	-1	-1	0	0	1	0	0	-1	0	1	0	0	0	0	1	1	0	0	0	-1	-1	1	0	0	0	1	-1	0	1	1	0	1	0	0	0	0	0	1	0	0	0	0	0	-1	0	0	0	0	0	0	0	1	0	0	1	-1	-1	0	0	0	0	0	0	0	0	0
SPAC3H1.12c	other	0	0	0	0	0	0	0	0	0	0	0	0	0	0	0	-1	0	0	0	0	1	0	1	0	0	1	0	0	0	0	0	0	0	0	0	0	0	0	0	0	0	0	1	-1	1	0	0	0	0	0	0	0	0	0	0	0	0	0	0	0	0	0	0	0	0	0	1	0	1	0	0	-1	0	0	0	-1	-1	0	0	0	1	1	0	0	1	-1	-1	0	1	0	-1	0	0	0	0	0	0	0	-1	0	0	0	0	0	0	0	0	0	0	1	0	-1	0	0	0	0	0	-1	0	0	0	0	0	0	0	0	0	0
SPAC3H1.13	other	0	0	0	0	0	0	0	0	0	0	0	0	0	0	0	-1	0	0	0	0	1	0	1	0	0	0	0	0	0	0	0	0	-1	0	-1	0	0	0	0	0	0	-1	0	0	0	0	1	0	0	0	0	0	0	0	0	0	0	0	0	-1	-1	-1	0	-1	0	0	1	0	1	0	0	-1	0	-1	-1	0	0	0	0	0	0	0	0	0	0	0	0	0	-1	0	0	0	0	0	0	0	0	0	0	0	0	0	0	0	0	0	0	0	0	0	0	0	0	0	0	0	0	0	0	0	0	0	0	0	0	0	0	0
SPAC3H1.14	other	0	0	0	0	0	0	0	0	0	0	0	0	0	0	0	0	0	0	0	0	0	0	1	0	0	0	0	0	0	0	0	0	0	0	0	0	0	0	0	0	0	0	0	0	0	-1	0	0	-1	0	0	0	0	0	0	0	0	-1	0	1	1	0	0	0	0	0	0	0	0	0	0	0	0	0	0	0	0	0	0	0	-1	0	0	0	0	0	0	0	0	0	0	0	0	0	0	0	0	0	0	0	0	0	0	0	0	0	0	0	0	0	0	1	0	0	0	0	0	1	0	0	0	0	0	0	0	-1	-1	0
SPAC3H5.04	other	0	0	0	0	0	0	0	0	0	0	0	0	0	0	0	1	0	0	0	0	1	0	0	0	0	-1	0	0	0	0	0	0	0	0	0	0	0	0	0	0	0	0	0	0	0	0	0	0	0	0	0	0	0	0	0	1	0	0	0	1	-1	0	0	0	1	0	1	0	0	0	0	0	0	0	0	1	0	0	0	0	0	0	0	0	0	0	0	0	-1	0	0	0	0	0	0	0	0	0	-1	0	1	1	0	0	0	0	0	0	0	0	0	0	0	0	0	1	0	-1	0	0	0	0	0	0	0	0	0	0
SPAC3H5.05c	other	-1	-1	1	0	1	0	0	0	0	0	0	0	0	0	0	1	0	0	0	0	0	0	-1	0	0	0	0	0	0	0	0	0	1	1	1	0	0	0	0	1	0	0	0	0	-1	-1	0	1	0	0	1	0	0	0	0	1	1	1	0	1	1	1	1	1	0	1	0	0	-1	1	1	1	1	1	1	0	0	0	1	0	0	1	1	-1	1	1	0	0	1	1	-1	-1	0	0	-1	1	0	0	1	1	1	0	1	0	0	0	-1	0	0	0	0	1	-1	-1	0	0	0	1	0	0	0	0	0	0	0	0	0	0
SPAC3H5.07	other	-1	-1	1	0	1	0	0	1	0	0	1	-1	-1	0	-1	-1	-1	0	0	1	-1	-1	-1	-1	0	-1	-1	-1	0	-1	1	1	0	-1	1	0	-1	0	0	1	0	-1	0	1	0	-1	0	1	1	1	1	1	1	1	1	1	1	1	1	0	-1	0	-1	-1	-1	0	1	1	1	1	1	0	1	1	1	-1	1	1	1	1	-1	1	0	-1	1	0	0	0	-1	1	-1	0	1	-1	0	1	1	-1	-1	1	1	0	1	-1	0	0	0	0	0	-1	0	1	0	-1	0	-1	0	1	-1	0	0	0	1	0	1	1	1	1
SPAC3H5.08c	priority	0	0	0	0	0	1	0	0	0	0	0	0	0	0	0	1	0	0	-1	0	-1	0	-1	-1	0	1	0	0	0	0	0	0	0	0	-1	0	0	0	0	0	0	1	0	0	-1	0	0	0	0	0	0	0	0	0	0	-1	0	-1	0	0	-1	0	-1	-1	-1	0	-1	0	0	0	-1	0	-1	0	0	-1	0	-1	0	0	0	0	0	0	0	-1	0	-1	1	0	0	0	-1	-1	-1	0	0	1	-1	0	0	0	0	0	0	0	-1	0	-1	0	0	1	0	0	0	-1	0	0	0	0	0	0	0	0	0	0	0	0
SPAC3H5.09c	priority	0	0	0	0	0	0	0	0	0	0	0	0	0	0	0	0	0	0	0	0	0	0	0	0	0	0	0	0	0	0	0	0	0	0	0	0	0	0	0	0	0	0	1	0	0	0	0	0	0	0	0	0	0	0	0	0	0	-1	0	1	0	0	0	0	0	0	1	0	0	0	0	0	0	0	0	0	0	0	0	0	0	0	0	0	0	0	0	0	-1	0	0	0	0	0	0	0	0	0	1	0	0	0	0	0	0	0	0	0	0	0	0	0	0	0	0	0	0	0	0	0	0	0	0	0	0	0	0	0
SPAC3H5.10	other	-1	-1	1	1	0	0	0	0	1	-1	1	0	0	0	0	0	-1	0	0	0	-1	-1	-1	-1	1	1	0	-1	1	1	1	0	-1	0	0	-1	-1	0	-1	1	-1	-1	-1	0	0	-1	0	0	-1	0	1	0	0	0	0	1	1	1	0	0	1	1	1	1	0	0	-1	0	0	1	1	0	1	1	1	-1	0	-1	1	1	0	1	0	-1	0	-1	1	0	-1	0	-1	-1	0	-1	-1	1	1	-1	-1	1	1	1	1	1	0	0	-1	1	0	-1	-1	1	-1	-1	-1	-1	-1	1	0	1	0	0	0	1	0	1	0	0
SPAC3H5.12c	other	-1	-1	0	0	0	0	0	0	0	1	0	-1	-1	0	0	0	-1	0	0	1	-1	0	-1	0	0	1	1	-1	0	1	0	0	0	0	0	0	-1	0	0	0	-1	-1	-1	0	0	-1	0	0	0	0	0	0	0	0	0	0	1	0	0	0	1	1	0	0	-1	0	-1	-1	0	0	1	0	1	1	1	-1	0	0	0	0	-1	0	-1	-1	1	-1	1	-1	-1	0	-1	0	0	-1	-1	0	1	0	-1	1	0	0	0	0	-1	-1	0	0	0	-1	0	1	-1	-1	0	-1	0	1	-1	0	0	0	0	0	0	0	0	0
SPAC3H5.13	priority	0	0	0	0	0	0	0	0	0	0	0	0	0	0	0	0	0	0	0	0	1	0	0	0	0	0	0	0	0	0	0	0	0	0	0	0	0	0	0	0	0	0	0	0	0	0	0	0	0	0	0	0	0	0	0	0	0	0	0	0	0	-1	0	0	1	0	0	0	0	0	0	0	0	0	0	0	0	1	0	0	0	0	0	0	0	0	0	0	1	0	0	0	0	0	0	0	0	0	1	0	0	0	0	0	0	0	0	0	0	0	0	1	0	0	0	0	0	0	0	-1	0	0	0	0	0	0	0	0
SPAC3H8.02	other	0	0	0	0	0	0	0	0	0	0	0	0	0	0	-1	0	-1	0	-1	0	-1	0	-1	-1	0	-1	0	0	0	0	0	0	0	0	0	0	0	0	0	0	0	0	0	0	0	0	0	0	0	0	0	0	0	0	0	1	0	0	0	0	0	0	0	0	-1	0	0	0	0	0	0	0	0	0	0	-1	-1	-1	0	0	0	0	0	0	0	0	-1	0	1	0	0	0	0	1	0	0	0	0	1	0	0	0	0	0	0	0	-1	0	0	0	0	-1	0	0	0	0	0	-1	0	1	0	0	0	0	0	0	0	0
SPAC3H8.03	other	0	0	0	-1	0	0	0	0	0	0	0	0	0	0	0	0	0	0	0	0	-1	0	-1	0	0	-1	0	0	0	0	0	0	0	0	0	0	0	0	0	-1	0	1	0	0	0	0	0	-1	-1	0	0	0	0	0	0	0	0	0	0	0	0	-1	-1	-1	0	-1	-1	0	0	-1	-1	-1	-1	-1	-1	1	0	1	0	0	-1	-1	0	0	-1	1	0	0	1	0	0	0	0	0	0	-1	0	0	1	0	-1	0	-1	0	0	0	0	0	0	0	0	0	0	0	0	0	0	0	-1	1	0	-1	0	0	0	-1	-1	0
SPAC3H8.04	priority	0	0	0	0	0	0	0	0	0	0	0	0	0	0	0	0	0	0	0	0	0	0	-1	0	0	0	0	0	0	0	0	0	0	0	0	0	0	0	0	0	0	0	0	0	0	0	0	0	0	0	0	0	0	0	0	0	0	0	0	0	0	0	0	0	0	0	0	-1	0	0	0	0	0	0	0	0	0	0	0	0	0	0	0	0	0	0	0	0	0	0	0	0	0	0	0	0	0	0	0	0	0	0	0	0	0	0	0	0	0	0	0	0	0	0	0	0	0	0	0	0	0	0	0	0	0	0	0	0
SPAC3H8.05c	other	0	0	-1	0	0	0	0	0	0	0	0	0	0	0	0	0	-1	0	0	-1	-1	-1	0	-1	0	1	0	-1	-1	0	0	0	-1	-1	-1	0	-1	0	0	0	0	-1	-1	0	0	1	0	-1	0	0	0	1	0	0	0	-1	0	-1	0	-1	-1	0	-1	-1	-1	0	-1	0	0	0	-1	-1	-1	0	-1	-1	0	0	0	0	0	0	-1	0	-1	-1	0	0	1	-1	0	0	0	-1	0	-1	0	-1	-1	0	-1	0	-1	0	0	0	-1	0	-1	-1	0	1	0	0	0	0	0	0	0	0	-1	0	0	0	0	-1	-1	0
SPAC3H8.07c	other	-1	0	1	0	0	0	0	1	0	0	1	0	0	0	0	1	0	0	0	0	1	-1	1	1	0	0	-1	-1	0	0	0	0	0	0	0	0	-1	0	0	0	-1	0	-1	1	0	0	0	0	0	0	1	0	0	0	0	-1	0	0	1	0	0	0	0	0	-1	0	-1	-1	1	1	0	0	1	0	0	-1	1	1	0	0	-1	1	0	0	1	0	0	0	1	1	0	1	1	-1	-1	0	0	1	0	1	0	0	0	0	0	0	0	0	0	0	0	1	0	1	0	0	1	1	0	0	1	1	0	0	0	1	1	0
SPAC3H8.08c	other	0	0	0	0	0	0	0	0	0	0	0	0	-1	0	0	0	0	0	0	0	1	0	1	0	0	0	0	0	-1	0	0	0	-1	0	-1	0	0	0	0	0	0	0	0	-1	0	1	0	0	1	0	0	0	0	0	0	-1	0	-1	0	0	0	0	0	-1	0	0	0	-1	0	1	-1	-1	0	-1	-1	-1	-1	-1	0	0	0	0	0	0	0	-1	0	0	-1	0	0	0	0	-1	-1	0	0	0	-1	0	0	0	0	0	0	0	0	-1	0	0	0	0	0	0	0	0	0	0	1	0	0	0	0	0	0	0	0	0
SPAC3H8.09c	other	0	0	0	0	0	0	0	0	0	1	0	0	0	0	0	-1	0	0	1	0	1	0	1	1	0	0	0	0	0	0	0	0	1	1	0	-1	1	0	0	0	0	0	1	0	0	0	0	0	0	0	0	0	0	0	0	1	0	0	0	1	1	0	0	0	1	0	1	0	0	0	1	1	0	0	0	0	0	1	0	0	0	0	0	0	0	1	0	1	-1	0	0	0	-1	0	0	0	0	-1	1	0	0	0	0	0	0	-1	1	0	0	-1	0	-1	1	0	1	0	1	1	0	0	0	0	0	0	0	0	0	0
SPAC3H8.10	other	0	0	0	0	0	0	0	0	0	0	0	0	0	0	0	-1	0	0	0	0	1	0	0	0	0	0	0	0	0	0	0	0	0	0	0	0	0	0	0	0	0	0	0	0	0	0	0	0	0	0	0	0	0	0	0	0	0	1	0	0	0	0	0	0	1	0	0	0	0	0	0	1	0	0	0	0	0	-1	0	0	0	0	0	0	0	0	0	0	0	0	0	-1	0	0	0	0	0	-1	0	0	0	0	-1	0	0	0	0	0	0	0	0	-1	0	0	0	0	0	0	0	-1	0	0	0	0	0	0	0	0
SPAC458.02c	other	0	0	0	0	0	0	0	0	0	0	0	0	0	0	0	0	0	0	0	-1	-1	0	0	0	0	-1	-1	0	0	0	-1	0	1	0	0	0	0	0	0	0	0	-1	0	0	0	0	0	0	0	0	0	0	0	0	0	-1	0	-1	0	0	0	0	0	0	0	0	0	0	-1	0	0	0	0	0	0	-1	-1	0	0	0	0	0	0	0	0	1	0	0	-1	0	0	0	0	0	0	1	0	0	1	0	1	0	1	0	0	0	-1	0	0	0	0	0	0	0	0	0	0	0	0	0	0	0	0	0	0	0	0	0
SPAC458.04c	other	0	0	0	0	0	0	0	0	0	0	0	0	0	0	0	0	0	0	0	0	0	0	0	0	0	0	0	0	0	0	0	0	0	0	0	0	0	0	0	0	0	0	0	0	0	0	0	0	0	0	0	0	0	0	0	0	0	0	0	0	0	0	0	0	0	0	-1	1	1	0	0	0	0	0	0	1	0	1	0	0	0	0	0	0	0	0	0	0	-1	0	0	0	0	1	0	0	0	0	0	0	0	0	0	0	0	0	0	0	0	0	0	0	0	0	0	0	0	0	0	0	0	0	0	0	0	0	0	0
SPAC458.05	other	0	-1	0	0	0	0	0	0	0	0	0	0	0	0	0	0	-1	0	0	0	-1	-1	-1	0	0	1	0	-1	0	0	0	0	-1	-1	0	-1	-1	0	-1	0	-1	-1	-1	-1	0	0	0	0	0	0	0	0	0	0	0	-1	0	0	0	0	0	0	0	0	-1	0	-1	-1	-1	-1	0	-1	0	1	0	-1	-1	-1	0	0	0	0	0	-1	0	-1	0	-1	-1	0	-1	0	0	-1	-1	0	0	0	-1	0	-1	0	-1	0	0	0	-1	0	0	-1	0	0	0	0	-1	-1	0	1	0	-1	0	0	0	0	0	0	0	0
SPAC458.06	other	0	0	0	0	0	0	0	0	0	0	0	0	0	0	0	1	0	0	0	0	0	0	-1	0	0	0	0	0	0	0	0	0	-1	-1	-1	0	0	0	0	0	0	0	1	0	0	-1	0	0	0	0	0	0	0	0	0	0	0	0	0	-1	-1	-1	0	-1	0	0	1	0	0	0	-1	-1	-1	-1	-1	0	0	0	0	0	0	0	0	0	0	1	0	0	0	0	0	1	0	0	0	0	0	0	1	0	0	0	0	0	0	0	0	-1	-1	-1	0	0	0	0	0	0	0	1	0	0	0	0	0	1	0	-1	0	0
SPAC4A8.02c	other	0	0	0	0	0	0	0	0	0	0	0	0	0	0	0	1	0	0	0	0	1	0	0	0	0	0	0	0	0	0	0	0	0	0	0	0	0	0	0	0	0	0	0	0	0	1	0	0	0	0	0	0	0	0	0	0	0	-1	0	-1	0	0	0	0	1	0	1	0	0	0	-1	0	0	0	0	1	0	0	0	0	0	0	0	0	0	0	0	0	0	0	0	0	0	0	0	0	0	1	-1	0	0	1	0	0	0	0	0	0	0	0	0	1	0	0	0	0	0	0	0	0	0	0	0	0	0	0	0	0
SPAC4A8.03c	other	0	0	0	0	0	0	0	0	0	0	1	0	1	0	0	-1	-1	1	-1	0	-1	-1	-1	0	0	0	0	-1	0	0	0	0	0	0	0	-1	-1	0	0	0	0	-1	-1	0	0	0	0	0	0	0	0	0	-1	0	0	-1	0	-1	1	0	0	0	0	-1	-1	0	-1	0	0	-1	1	0	0	1	0	-1	1	1	0	0	-1	-1	0	-1	0	-1	1	-1	-1	0	-1	1	1	-1	-1	-1	0	1	-1	1	-1	-1	0	0	-1	-1	0	0	0	0	0	-1	0	0	0	-1	1	1	-1	0	0	0	0	0	0	0	0	0
SPAC4A8.04	other	0	0	-1	-1	0	0	0	-1	0	0	0	0	0	0	0	1	0	0	0	0	-1	0	0	0	0	0	0	0	0	0	0	0	0	0	0	0	0	0	0	-1	0	0	-1	0	0	1	0	-1	0	0	0	0	0	0	0	1	0	1	0	0	1	0	0	0	0	-1	-1	1	0	-1	0	0	-1	0	-1	0	1	0	-1	0	-1	-1	0	0	-1	1	0	0	1	1	0	0	0	1	1	-1	0	0	1	-1	-1	0	0	0	0	0	0	0	0	1	0	0	0	0	0	0	0	0	-1	1	-1	0	0	0	0	0	0	-1
SPAC4A8.05c	other	-1	-1	1	0	0	1	-1	1	1	0	1	1	-1	0	-1	-1	-1	1	-1	0	-1	0	-1	-1	1	-1	0	-1	-1	0	0	0	-1	-1	0	-1	-1	0	-1	0	0	-1	-1	-1	-1	0	0	0	0	0	0	0	0	1	1	-1	0	0	-1	1	-1	0	-1	-1	-1	-1	0	-1	-1	0	-1	0	0	0	-1	-1	-1	-1	1	0	0	0	0	-1	0	-1	1	-1	-1	-1	-1	-1	-1	-1	0	0	-1	-1	-1	1	1	0	0	-1	-1	-1	0	1	-1	-1	0	-1	0	0	0	-1	0	-1	1	0	1	1	1	1	0	0	0	0
SPAC4A8.06c	other	0	0	0	0	0	0	0	0	0	0	0	0	0	0	0	0	0	0	0	0	1	0	1	0	0	1	0	-1	0	0	0	0	0	0	0	0	0	0	0	0	0	0	0	0	0	1	0	0	0	0	0	0	0	0	0	-1	0	-1	0	0	0	0	-1	0	0	0	0	0	0	0	0	0	0	0	0	0	0	0	0	0	0	0	0	0	0	0	0	0	1	0	0	0	0	-1	0	0	0	0	-1	0	0	0	0	0	0	0	0	0	0	0	0	1	0	0	0	0	0	0	0	0	0	0	0	0	0	0	0	0
SPAC4A8.07c	other	0	0	0	0	0	0	0	0	0	0	0	0	0	0	0	0	0	0	0	0	0	0	1	0	0	0	0	0	-1	0	0	0	0	0	0	0	0	0	0	0	0	0	-1	0	0	-1	0	0	0	0	0	0	0	0	0	-1	0	0	0	0	0	0	0	0	0	0	-1	0	0	0	0	0	0	0	0	-1	0	0	0	0	1	0	0	0	0	0	0	0	-1	0	0	0	0	0	1	0	0	0	-1	0	0	0	0	0	0	0	0	0	1	0	0	0	0	0	0	0	0	0	0	0	0	0	0	0	0	0	0	0
SPAC4A8.09c	other	0	0	0	-1	0	0	0	0	0	0	0	0	0	0	0	1	0	0	0	0	-1	0	-1	0	0	0	0	0	0	0	0	0	1	1	1	0	-1	0	0	0	0	0	-1	0	-1	1	0	0	0	0	0	0	0	0	0	1	0	1	0	0	0	0	1	0	1	1	0	0	0	0	1	1	1	0	0	0	-1	-1	0	0	1	0	0	0	0	0	0	0	-1	0	0	0	0	0	0	1	0	-1	-1	0	1	0	0	0	0	0	-1	0	0	0	0	-1	0	0	0	0	0	-1	0	1	1	0	0	0	0	0	0	0
SPAC4A8.10	other	0	0	0	0	0	0	0	0	0	0	0	0	0	0	0	-1	0	0	-1	0	-1	0	0	-1	-1	0	0	0	-1	0	0	0	0	0	0	0	-1	0	0	0	0	0	1	0	-1	0	0	0	0	0	0	0	0	0	0	0	0	0	0	0	0	0	1	0	0	0	1	-1	-1	0	0	0	0	0	0	-1	-1	-1	0	0	0	0	0	0	1	-1	0	0	-1	0	0	0	-1	0	0	0	0	-1	-1	0	0	0	0	0	0	0	0	0	0	0	0	0	0	0	0	-1	0	-1	1	1	0	0	0	0	0	0	0	0
SPAC4A8.14	other	0	0	0	0	0	0	0	0	0	0	0	0	0	0	0	0	0	0	0	0	0	0	0	0	0	0	0	0	0	0	0	0	0	0	0	0	0	0	0	0	0	0	1	0	0	0	0	0	0	0	0	0	0	0	0	0	0	1	0	1	1	0	0	0	1	0	1	0	1	0	1	0	0	0	0	0	0	1	0	0	0	0	0	0	0	0	0	0	1	0	0	0	0	0	0	0	0	0	1	0	0	0	-1	0	0	0	0	0	0	0	0	0	0	0	0	0	0	0	0	0	0	0	0	0	0	0	0	0
SPAC4C5.01	other	0	0	0	0	0	0	0	0	0	0	0	0	0	0	0	0	0	0	0	0	1	0	-1	0	0	1	0	0	0	0	0	0	0	0	0	0	0	0	0	0	0	0	1	0	0	0	0	0	0	0	0	0	0	0	0	0	0	0	0	-1	0	0	0	0	0	0	1	0	0	0	-1	0	0	0	0	0	0	0	-1	0	0	0	0	0	0	-1	0	0	1	0	0	0	0	-1	0	0	0	0	0	-1	0	0	0	0	0	0	0	0	0	0	0	0	0	0	0	0	0	0	0	0	0	0	0	0	0	0	0	0
SPAC4C5.02c	other	-1	-1	1	1	1	1	1	1	1	-1	0	1	1	1	1	1	0	1	-1	0	-1	-1	-1	-1	-1	-1	-1	-1	-1	-1	-1	-1	-1	0	0	-1	-1	0	-1	1	0	-1	-1	-1	0	1	1	1	-1	1	-1	1	-1	0	0	0	1	0	1	-1	0	0	-1	1	0	1	-1	-1	-1	0	-1	-1	0	0	1	-1	-1	-1	1	-1	0	0	-1	-1	1	-1	-1	0	-1	-1	-1	1	0	-1	1	1	0	-1	-1	1	1	-1	1	0	-1	-1	0	1	-1	1	0	1	1	0	-1	-1	1	-1	1	-1	1	1	1	1	-1	1	-1	0
SPAC4C5.03	other	0	0	0	0	0	0	-1	0	0	0	0	0	0	0	0	1	0	0	0	0	1	0	1	0	0	1	0	0	0	0	0	0	0	0	0	0	1	0	0	0	0	1	1	0	0	0	0	0	0	0	0	0	0	0	0	0	0	0	0	-1	0	0	0	0	0	0	1	1	0	0	0	0	0	0	0	0	0	1	0	0	0	0	0	0	0	0	0	0	0	0	0	0	0	0	-1	0	0	0	1	0	0	0	0	0	0	0	0	0	0	0	0	1	0	0	0	0	0	0	0	1	0	0	0	-1	0	0	0	0
SPAC4C5.04	other	0	-1	0	0	0	0	0	0	0	-1	0	0	0	0	0	0	-1	0	-1	0	-1	-1	-1	0	0	1	0	-1	0	0	0	0	-1	0	0	-1	-1	0	-1	0	-1	-1	-1	0	-1	-1	0	0	0	0	0	0	0	0	0	0	0	-1	0	0	1	0	0	1	-1	0	-1	-1	-1	0	1	-1	0	1	0	-1	0	-1	-1	0	1	0	0	-1	0	-1	0	-1	-1	0	0	0	-1	-1	-1	0	0	0	-1	0	0	0	0	0	0	0	0	1	-1	-1	0	0	0	0	-1	-1	1	1	-1	0	0	0	0	0	0	0	0	0
SPAC4D7.01c	other	0	0	0	0	0	0	0	0	0	0	0	0	0	0	0	-1	0	0	0	0	-1	0	1	0	0	0	0	0	0	0	0	0	0	0	0	0	0	0	0	0	0	0	0	1	0	-1	0	0	0	0	0	0	0	0	0	-1	0	0	0	0	0	0	0	0	0	0	-1	0	0	0	0	0	0	0	0	0	0	0	0	0	0	0	0	0	0	0	0	0	-1	0	0	0	0	0	0	0	0	0	-1	0	0	0	0	0	0	0	0	0	0	0	0	-1	0	0	0	0	0	0	0	0	0	0	0	0	0	0	0	0
SPAC4D7.02c	other	0	0	0	0	0	0	0	0	0	0	0	0	0	0	0	-1	0	0	0	0	0	0	-1	0	0	0	0	0	0	0	0	0	0	0	0	0	1	0	0	0	0	0	0	0	1	0	0	0	0	0	0	0	0	0	0	0	0	0	0	0	0	0	0	0	-1	0	0	-1	1	0	-1	0	0	0	0	0	0	0	0	0	0	0	0	0	0	0	0	0	0	0	0	0	0	0	0	0	0	-1	0	0	0	0	0	0	0	0	0	0	0	0	0	0	0	0	0	0	0	0	0	0	0	0	0	0	0	0	0	0
SPAC4D7.06c	other	0	-1	0	0	1	0	0	0	0	0	0	0	0	0	0	-1	0	0	-1	0	-1	-1	-1	-1	0	-1	-1	-1	-1	0	0	0	0	1	0	-1	-1	0	-1	0	-1	-1	-1	-1	-1	-1	0	0	0	0	-1	0	0	0	0	0	0	0	0	0	1	0	-1	0	-1	1	-1	-1	0	0	1	-1	-1	1	0	-1	0	-1	0	0	0	0	0	0	0	0	-1	0	0	0	-1	0	0	-1	-1	0	1	-1	1	1	0	0	0	0	0	-1	-1	1	-1	-1	0	1	0	0	0	0	1	1	0	1	0	0	0	0	0	1	0	1
SPAC4D7.07c	other	0	0	0	0	0	0	0	0	0	0	0	0	0	0	0	0	0	0	0	0	0	0	0	0	0	0	0	0	0	0	0	0	0	0	0	0	-1	0	0	0	0	0	1	0	0	-1	0	0	0	0	0	0	0	0	0	1	0	0	0	0	0	0	0	0	0	0	1	0	0	0	1	0	0	0	0	0	0	0	0	0	0	0	0	0	0	0	0	0	0	0	0	0	0	0	0	0	0	0	-1	1	0	0	0	0	0	0	0	0	0	0	0	1	0	0	0	0	0	0	0	0	0	0	0	0	0	0	0	0
SPAC4D7.08c	other	0	0	0	0	0	0	0	0	0	0	0	0	1	0	0	0	-1	0	-1	0	-1	-1	-1	0	0	1	0	-1	0	0	0	0	0	0	0	-1	-1	0	-1	0	-1	-1	-1	-1	1	-1	0	0	0	0	0	1	0	0	0	-1	0	-1	0	0	0	0	-1	0	-1	-1	-1	-1	0	0	0	-1	0	1	0	-1	-1	-1	0	0	0	0	-1	0	0	-1	0	-1	-1	0	-1	0	0	-1	-1	0	0	0	-1	0	-1	0	0	-1	-1	-1	0	0	0	0	0	0	1	0	-1	-1	1	1	-1	-1	0	0	0	0	0	0	0	0
SPAC4D7.11	other	-1	-1	0	1	1	1	-1	1	1	-1	-1	-1	0	0	0	1	1	1	1	1	-1	1	0	1	1	1	1	0	1	1	1	1	1	1	0	0	0	1	1	1	-1	1	1	0	1	0	-1	1	1	-1	1	1	1	1	1	1	1	1	-1	0	1	-1	-1	1	-1	1	-1	0	-1	1	1	0	0	1	1	1	1	1	1	1	0	0	1	-1	0	0	0	-1	-1	-1	1	-1	0	-1	-1	0	1	1	0	1	0	0	0	1	0	1	-1	-1	-1	-1	-1	-1	-1	-1	-1	-1	-1	0	-1	0	0	0	0	-1	1	1	1	0
SPAC4F10.02	other	0	0	0	0	0	0	0	0	0	0	0	0	0	0	0	0	0	0	0	0	0	0	0	0	0	1	0	0	0	0	0	0	0	0	0	0	0	0	0	0	0	0	0	0	0	1	0	0	0	0	0	0	0	0	0	1	0	0	0	0	1	0	0	0	0	0	0	0	0	0	0	0	0	0	0	0	0	0	-1	0	0	0	0	0	0	0	0	0	1	0	0	0	0	0	0	0	0	0	0	0	0	0	0	0	0	0	0	0	0	0	0	1	0	0	0	0	0	1	0	-1	0	0	0	0	0	0	0	0
SPAC4F10.04	other	-1	-1	1	1	0	0	-1	0	0	0	1	0	0	0	0	-1	-1	0	-1	-1	-1	-1	-1	-1	-1	-1	-1	-1	-1	0	0	-1	-1	-1	0	-1	-1	0	-1	0	-1	-1	-1	-1	-1	-1	0	0	0	0	-1	0	0	0	0	0	0	-1	0	-1	0	0	0	0	-1	0	0	-1	-1	0	1	-1	0	0	0	-1	-1	-1	0	0	-1	0	-1	-1	1	0	-1	0	-1	-1	-1	0	-1	-1	-1	-1	0	-1	1	1	-1	0	0	0	0	0	0	0	0	0	-1	0	0	-1	-1	-1	-1	1	0	0	1	0	0	0	0	1	0	0
SPAC4F10.05c	other	-1	-1	0	0	0	0	0	0	0	0	1	-1	0	0	0	0	-1	0	0	0	-1	-1	-1	-1	0	1	0	-1	0	0	0	0	-1	0	0	-1	-1	0	-1	0	0	-1	-1	0	0	-1	0	0	0	0	0	0	0	0	0	-1	0	1	0	-1	1	-1	-1	0	-1	0	-1	-1	-1	0	1	-1	0	1	0	-1	-1	-1	0	0	-1	-1	0	-1	-1	-1	0	-1	-1	0	-1	0	0	-1	-1	-1	0	0	-1	0	0	0	-1	0	0	0	-1	1	0	-1	0	0	1	0	-1	-1	1	1	-1	0	0	0	0	0	0	0	0	0
SPAC4F10.07c	other	0	0	0	0	0	0	0	0	0	0	0	0	0	0	0	1	0	0	0	0	0	0	1	1	0	0	0	0	0	0	0	0	0	0	0	0	0	0	0	0	0	0	1	0	0	0	0	0	0	0	0	0	0	0	0	0	0	0	0	-1	0	0	0	0	0	0	1	1	0	0	0	-1	0	0	0	0	0	1	0	0	0	0	0	0	0	0	0	0	-1	0	0	0	0	0	0	0	0	0	1	0	0	0	0	0	0	0	0	0	0	0	0	0	0	0	0	0	0	1	0	-1	0	0	0	0	0	-1	0	-1
SPAC4F10.08	other	0	0	0	0	0	0	0	0	0	0	0	0	0	0	0	0	0	0	0	0	0	0	0	0	0	0	0	0	0	0	0	0	0	1	0	0	0	0	0	0	0	0	0	0	0	1	0	0	0	0	0	0	0	0	0	0	0	0	0	0	-1	0	0	0	0	0	0	0	0	0	-1	0	0	0	0	0	0	0	0	0	0	0	0	0	0	0	0	0	1	0	0	0	0	0	0	0	0	0	0	0	0	0	0	0	0	0	0	0	0	0	0	1	0	0	0	0	0	0	0	0	0	0	0	0	0	0	0	0
SPAC4F10.11	other	0	-1	0	0	1	0	0	0	0	0	0	0	0	0	0	0	0	0	0	0	-1	0	-1	0	0	1	0	0	0	0	0	0	1	1	1	0	-1	0	0	0	0	0	-1	0	-1	-1	0	0	0	0	1	1	0	0	0	1	0	1	0	1	1	1	1	1	0	0	-1	-1	0	0	1	1	1	1	1	-1	0	-1	0	0	0	0	0	-1	0	1	0	0	0	-1	0	-1	0	0	0	0	0	0	-1	0	0	0	1	0	0	0	1	1	1	1	0	1	0	0	0	0	0	0	0	1	1	0	0	0	0	0	0	0
SPAC4F10.13c	other	0	0	0	0	0	0	0	0	0	0	0	0	0	0	0	0	0	0	0	0	0	0	0	0	0	0	0	0	0	0	0	0	0	0	0	0	0	0	0	0	0	0	0	0	0	0	0	0	0	0	0	0	0	0	0	0	0	1	0	0	0	0	0	0	0	0	1	0	0	0	1	0	0	0	0	0	0	0	0	0	0	0	0	0	0	0	0	0	0	0	0	0	1	0	0	0	0	0	1	0	0	0	-1	0	0	0	0	0	1	0	0	0	0	0	0	0	0	0	0	0	0	0	0	0	0	0	0	0
SPAC4F10.14c	other	-1	-1	0	0	0	0	0	1	0	0	0	0	0	0	0	1	-1	0	0	0	-1	-1	-1	0	0	1	-1	-1	0	0	0	0	-1	-1	0	0	-1	0	-1	0	-1	-1	-1	-1	0	0	1	0	0	0	0	1	0	0	0	-1	0	-1	1	1	1	1	0	1	-1	0	-1	-1	-1	0	1	0	1	1	1	-1	0	-1	0	0	-1	0	-1	-1	0	-1	0	-1	-1	0	0	0	0	-1	-1	0	0	0	-1	1	0	0	0	0	0	-1	1	1	1	0	0	-1	1	1	0	-1	1	1	0	0	0	-1	0	0	0	0	0	0
SPAC4F10.15c	other	0	-1	0	0	0	0	0	0	0	0	0	0	0	0	0	0	-1	0	-1	0	-1	-1	-1	-1	0	1	0	-1	-1	1	1	0	-1	-1	0	-1	-1	0	-1	0	-1	-1	-1	0	0	-1	1	0	0	0	0	0	0	-1	0	-1	0	-1	0	1	0	1	-1	1	-1	0	-1	-1	-1	0	1	0	0	1	1	-1	-1	-1	0	0	1	0	0	-1	0	-1	-1	-1	-1	0	-1	0	-1	-1	-1	0	0	0	-1	0	0	0	-1	0	-1	-1	0	1	-1	-1	0	-1	0	0	-1	-1	0	0	-1	-1	0	0	0	0	1	0	0	1
SPAC4F10.16c	other	0	0	0	0	0	0	0	0	0	0	0	0	0	0	0	1	0	0	0	0	0	0	1	0	0	0	0	0	0	0	0	0	0	0	0	0	0	0	0	0	0	0	-1	0	0	0	0	1	0	0	0	0	0	0	0	0	0	0	0	1	0	0	0	0	1	0	1	0	0	0	0	1	0	0	0	1	0	1	0	0	0	0	0	0	0	0	0	0	1	0	0	0	1	0	0	0	0	1	0	0	0	1	0	0	0	0	0	0	0	0	0	0	0	0	0	0	0	-1	0	0	0	0	0	0	0	0	0	0
SPAC4F10.17	other	0	0	0	0	0	0	0	0	0	0	0	0	0	0	0	-1	0	0	1	0	0	0	-1	0	0	1	1	0	0	0	0	0	0	0	0	0	0	0	0	0	0	0	0	0	0	1	0	0	0	0	0	0	0	0	0	0	0	0	0	0	0	0	0	0	1	0	1	0	1	1	0	0	0	0	0	1	0	1	0	0	0	0	0	0	0	0	0	0	0	0	0	0	0	0	0	0	0	0	1	-1	0	0	0	0	0	0	0	0	0	0	0	0	0	0	0	0	0	0	0	0	0	0	0	0	0	0	0	0
SPAC4F10.18	other	0	-1	1	1	1	1	1	1	1	0	0	1	0	1	0	1	1	0	1	1	0	1	0	1	1	-1	0	1	0	0	1	0	0	-1	1	0	0	0	0	1	1	0	0	0	-1	-1	0	1	1	1	-1	1	1	1	0	1	1	1	1	1	-1	1	1	1	1	0	0	-1	0	0	-1	1	-1	1	0	0	-1	0	0	0	-1	1	0	1	0	1	1	0	-1	0	0	1	0	1	0	1	-1	-1	-1	0	1	1	0	-1	-1	0	-1	-1	-1	-1	0	0	-1	-1	1	1	0	0	1	1	1	1	1	1	0	0	0	0
SPAC4F10.19c	other	-1	0	0	0	1	0	0	1	0	0	1	0	0	0	0	1	-1	0	0	0	-1	-1	-1	-1	0	0	-1	-1	-1	-1	0	-1	-1	-1	-1	0	-1	0	-1	1	-1	-1	-1	0	0	0	0	0	0	0	-1	1	0	0	0	0	0	1	1	-1	-1	-1	-1	-1	-1	1	-1	0	0	1	-1	-1	0	0	-1	-1	1	-1	1	-1	1	0	0	0	1	-1	-1	0	1	1	0	0	1	-1	0	0	1	0	-1	1	1	0	1	-1	-1	0	-1	0	0	-1	0	1	0	1	0	0	1	1	0	-1	0	0	1	1	1	1	0	1
SPAC4F10.20	other	0	0	0	0	0	0	0	0	0	0	0	0	0	0	0	0	0	0	0	0	0	0	1	0	0	0	0	0	0	0	0	0	0	0	0	0	0	0	0	0	0	-1	-1	0	0	-1	0	0	0	0	0	0	0	0	0	0	0	0	0	0	0	0	0	0	0	0	-1	0	0	0	1	0	0	0	0	1	0	0	0	0	0	0	0	0	0	0	0	0	0	0	0	0	1	0	0	0	0	0	0	0	0	0	0	0	0	0	0	0	0	0	0	1	0	0	0	0	0	0	0	1	0	0	0	0	0	0	0	0
SPAC4F10.22	priority	0	0	0	0	0	0	0	0	0	0	-1	0	0	0	0	0	0	0	0	0	1	0	1	0	0	0	0	0	0	0	0	0	0	0	0	0	-1	0	0	0	0	0	1	0	-1	0	0	0	0	0	0	0	0	0	0	0	0	0	0	-1	0	1	1	0	1	0	0	1	1	0	0	0	0	0	0	1	1	0	0	0	0	0	0	0	0	0	0	0	1	0	0	0	0	0	0	0	0	0	1	0	0	0	0	0	0	0	0	0	1	0	0	0	0	0	0	0	0	0	0	0	0	0	0	0	0	0	0	0
SPAC4F8.01	other	0	-1	-1	0	0	0	-1	0	0	0	0	-1	0	0	0	-1	-1	0	-1	0	-1	-1	-1	0	0	1	0	-1	0	0	0	0	-1	0	0	0	-1	0	-1	0	0	-1	-1	0	-1	-1	0	0	0	0	0	0	0	0	0	-1	-1	0	0	-1	0	-1	-1	0	-1	-1	-1	0	0	-1	0	-1	0	0	0	-1	-1	-1	0	0	0	0	0	0	0	-1	0	-1	-1	-1	-1	0	0	-1	-1	-1	0	0	-1	0	-1	-1	-1	0	-1	0	0	0	0	-1	0	-1	0	0	0	0	0	1	-1	-1	-1	-1	0	0	0	-1	0	0
SPAC4F8.03	other	0	0	0	0	0	0	0	1	0	1	0	0	0	0	0	0	-1	0	0	0	-1	-1	-1	-1	0	0	0	-1	0	1	1	0	0	0	0	0	-1	0	-1	0	-1	-1	-1	0	0	-1	0	0	1	0	0	0	0	0	0	-1	0	0	1	0	1	0	0	1	-1	1	0	0	0	1	1	-1	1	1	1	-1	0	0	0	0	1	0	0	0	0	-1	-1	-1	1	0	0	0	0	-1	0	-1	1	0	-1	1	0	0	-1	-1	0	0	0	0	0	-1	0	1	0	0	0	0	1	1	0	-1	0	0	0	0	1	1	0	0
SPAC4F8.08	other	0	0	0	0	0	0	0	0	0	0	0	0	0	0	0	1	0	0	1	0	1	0	0	0	0	0	0	0	0	0	0	0	0	0	0	0	0	0	0	0	0	0	0	0	0	0	0	0	0	0	0	0	0	0	0	0	0	0	0	1	0	0	1	0	1	0	0	0	0	0	0	0	0	0	0	0	0	-1	0	0	0	0	0	0	0	0	0	0	0	0	0	0	0	0	0	0	0	0	0	0	0	0	0	0	0	0	0	0	0	0	0	0	0	0	0	0	0	0	0	1	0	0	0	0	0	0	0	0
SPAC4F8.10c	other	0	0	0	0	0	0	0	0	0	0	0	0	0	0	0	0	0	0	0	0	0	0	0	0	0	-1	0	0	0	0	0	0	0	0	0	0	0	0	0	0	0	0	0	0	0	0	0	0	0	0	0	0	0	0	0	0	0	0	0	1	0	0	0	0	0	0	0	0	0	0	0	1	0	0	0	0	0	0	0	0	0	0	0	0	0	0	0	0	0	0	0	1	0	0	0	0	0	-1	0	0	0	0	0	0	0	0	0	0	0	0	0	-1	0	0	0	0	0	0	0	-1	0	0	0	0	0	0	0	0
SPAC4F8.11	other	0	0	0	0	0	0	0	0	0	0	0	0	0	0	0	0	0	0	0	0	0	0	0	0	0	0	0	0	0	0	0	0	0	-1	-1	0	0	0	0	0	0	0	0	0	0	0	0	0	0	0	0	0	0	0	0	0	0	0	0	0	0	0	0	-1	0	0	1	0	0	0	0	0	0	0	-1	0	0	0	0	0	-1	0	0	-1	0	0	1	0	0	0	0	0	-1	-1	0	0	0	0	-1	0	0	0	0	0	0	0	0	0	0	0	0	0	0	0	0	0	0	0	0	1	0	0	0	0	0	0	0	0
SPAC4F8.15	other	0	0	0	0	0	0	0	0	0	0	0	0	0	0	0	0	0	0	0	0	1	0	-1	1	0	0	0	0	0	0	0	0	-1	-1	-1	0	1	0	0	0	0	0	1	0	0	1	0	0	0	1	0	0	0	0	0	0	0	1	0	-1	-1	-1	-1	-1	1	0	0	0	0	0	-1	-1	-1	-1	-1	1	0	0	0	0	0	0	0	0	0	1	1	0	-1	0	0	0	0	0	0	0	0	-1	1	-1	0	0	0	0	0	0	-1	-1	-1	-1	0	1	0	0	0	0	0	0	0	0	0	0	0	-1	0	0	0	0
SPAC4G8.03c	other	0	1	0	0	0	0	0	0	0	0	0	0	0	0	0	0	-1	0	0	0	-1	0	0	0	0	-1	0	0	0	0	0	0	-1	0	-1	0	1	0	1	0	0	0	1	0	0	1	0	-1	0	0	0	0	0	0	0	1	0	0	0	1	0	-1	-1	-1	0	0	1	0	0	-1	0	1	-1	-1	-1	1	1	0	0	0	1	0	0	1	1	0	0	0	-1	-1	0	0	0	0	0	0	0	-1	-1	0	1	0	0	0	0	0	0	0	0	0	1	-1	0	0	1	0	1	0	0	0	-1	0	0	0	0	0	0	0
SPAC4G8.04	other	0	0	0	0	0	0	0	0	0	1	0	0	1	0	0	0	0	0	0	0	-1	0	0	0	0	0	0	0	0	1	0	0	-1	-1	0	0	0	0	0	0	0	0	0	1	1	1	0	0	0	0	0	0	0	0	0	-1	0	-1	0	0	-1	0	-1	-1	-1	-1	0	0	0	0	-1	-1	-1	0	-1	0	0	0	0	0	0	0	-1	0	0	0	0	0	-1	0	0	0	0	0	-1	-1	0	0	-1	0	-1	-1	-1	0	0	0	0	-1	0	0	0	1	-1	-1	0	0	0	0	1	1	0	0	0	0	1	0	0	0
SPAC4G8.05	other	0	0	0	0	0	0	0	0	0	0	0	-1	1	0	0	0	-1	0	-1	0	0	0	0	0	0	1	0	0	0	0	0	0	0	0	0	0	0	0	0	0	0	-1	0	0	0	0	0	0	0	0	1	0	0	0	0	-1	0	-1	0	-1	-1	0	-1	0	-1	-1	0	0	0	-1	-1	-1	0	1	1	-1	0	0	0	0	-1	0	0	-1	0	-1	0	0	1	-1	0	-1	0	-1	0	-1	1	1	-1	0	-1	-1	-1	0	0	0	0	0	0	0	0	1	0	0	0	0	0	0	0	1	0	0	0	0	0	0	0	0
SPAC4G8.06c	other	0	0	0	0	0	0	0	0	0	0	0	0	0	0	0	0	0	0	0	0	1	0	0	0	0	0	0	0	0	0	0	0	0	0	0	0	0	0	0	0	0	0	0	0	0	0	0	0	0	0	0	0	0	0	0	0	0	0	0	0	-1	0	0	1	0	0	-1	0	0	0	0	0	0	0	0	0	0	0	0	0	0	0	0	0	0	0	0	-1	0	1	0	0	0	0	0	0	0	0	0	0	0	0	0	0	0	0	0	0	0	0	0	-1	0	0	0	0	0	-1	0	1	0	0	0	0	0	0	0	0
SPAC4G8.07c	other	0	0	0	0	0	0	0	0	0	0	0	0	0	0	0	0	0	0	0	0	0	0	0	0	0	0	0	0	0	0	0	0	0	0	0	0	-1	0	0	0	0	0	0	0	0	-1	0	0	0	0	0	0	0	0	0	-1	0	0	0	0	-1	0	0	0	-1	0	0	1	0	0	0	0	0	0	0	0	0	0	0	0	1	0	0	0	0	0	0	0	1	0	0	0	1	0	0	0	0	0	0	0	0	0	0	0	0	0	0	0	0	0	0	0	0	-1	0	0	0	0	0	0	0	0	0	0	0	0	0	0
SPAC4G8.08	other	0	0	0	0	0	0	0	0	0	0	0	0	0	0	0	-1	-1	0	0	0	0	0	0	0	0	0	0	1	0	0	0	0	-1	0	-1	0	0	0	0	0	0	1	0	0	0	0	0	0	0	0	0	0	0	0	0	-1	0	-1	0	-1	0	-1	-1	-1	0	0	-1	0	0	0	-1	0	-1	-1	0	0	0	0	0	0	0	0	0	0	0	0	0	-1	-1	0	0	0	0	0	0	-1	0	0	-1	0	-1	-1	-1	0	0	1	-1	-1	-1	-1	0	-1	0	0	0	0	0	0	0	1	0	0	0	0	0	0	0	0
SPAC4G8.10	other	-1	0	1	1	1	1	0	1	0	0	0	0	1	0	1	-1	0	0	-1	0	-1	0	0	-1	-1	-1	0	0	-1	0	-1	0	-1	0	0	0	0	0	0	0	1	-1	-1	0	0	-1	0	1	0	0	1	1	-1	0	0	1	0	1	0	-1	1	0	0	0	1	1	-1	1	0	1	0	-1	0	0	0	-1	-1	0	1	0	1	0	0	0	1	-1	-1	0	-1	1	-1	1	0	1	1	1	0	0	-1	1	1	0	1	-1	-1	-1	-1	0	-1	1	0	0	1	0	0	0	0	-1	0	-1	1	1	1	0	0	1	1	1
SPAC4G8.11c	other	0	0	-1	0	0	0	0	0	0	0	0	0	1	0	0	-1	0	0	0	0	-1	-1	0	0	0	1	0	-1	0	1	0	0	-1	-1	-1	0	-1	0	-1	0	0	-1	-1	0	-1	0	0	0	0	0	1	0	0	0	0	0	0	0	1	-1	-1	-1	-1	-1	-1	0	0	0	0	-1	-1	-1	-1	-1	-1	-1	0	0	-1	0	1	0	0	0	0	-1	1	-1	0	0	0	0	0	-1	0	-1	1	-1	-1	0	-1	0	-1	0	-1	0	-1	-1	-1	-1	0	1	0	1	0	0	1	0	-1	-1	-1	0	0	0	0	0	0	0
SPAC4G8.13c	other	-1	-1	0	1	0	1	-1	0	0	0	-1	-1	0	1	1	-1	-1	0	0	-1	-1	-1	0	-1	1	-1	-1	-1	-1	1	-1	0	1	1	0	1	-1	-1	0	-1	-1	-1	0	-1	0	-1	-1	0	-1	-1	-1	-1	1	-1	0	1	1	-1	-1	-1	0	1	-1	0	-1	-1	1	-1	-1	-1	-1	-1	1	1	1	-1	-1	-1	1	1	-1	-1	-1	-1	-1	-1	1	-1	-1	-1	-1	-1	-1	-1	-1	0	1	-1	-1	-1	1	-1	1	0	1	0	-1	-1	0	-1	-1	-1	-1	-1	-1	-1	-1	-1	0	0	-1	-1	-1	-1	1	1	1	1
SPAC4G9.02	other	0	0	0	0	0	0	0	0	0	0	0	0	0	0	0	0	-1	0	0	0	0	0	0	0	0	0	0	0	0	0	0	0	0	0	0	0	0	0	0	0	0	0	0	0	0	0	0	0	0	0	0	0	0	0	0	0	0	0	0	0	-1	0	-1	-1	-1	0	-1	0	0	0	-1	0	0	0	0	0	0	0	0	0	0	0	0	0	0	-1	-1	-1	0	0	0	0	0	0	0	0	0	0	-1	0	0	0	0	0	0	0	0	0	0	0	0	0	0	0	0	0	0	0	0	0	0	0	0	0	0	0	0	0
SPAC4G9.05	other	0	0	0	0	0	0	0	0	0	0	0	0	0	0	0	0	0	0	0	0	0	0	1	0	0	0	0	0	0	0	0	0	-1	-1	-1	0	0	0	0	0	0	0	1	0	0	0	0	0	0	0	0	0	0	0	0	0	0	0	0	0	-1	-1	0	-1	0	0	1	0	0	0	-1	0	0	-1	-1	1	0	0	0	0	0	0	0	0	0	0	0	0	1	0	0	0	0	0	0	0	0	0	0	0	0	0	0	0	0	0	-1	-1	-1	-1	0	0	0	0	0	0	0	0	0	1	0	0	0	0	0	0	0	0
SPAC4G9.06c	other	0	0	-1	-1	0	0	0	0	0	0	0	0	0	0	0	0	0	0	0	0	-1	0	0	-1	0	0	0	1	0	0	0	0	-1	0	0	0	0	0	0	0	0	1	1	-1	0	0	0	0	0	0	0	0	0	0	0	0	0	0	0	0	0	0	0	-1	1	0	1	0	1	0	0	-1	-1	-1	0	1	-1	0	0	0	0	0	0	0	-1	1	0	1	1	-1	0	0	0	1	-1	0	0	1	1	-1	0	0	-1	0	0	0	0	0	1	1	0	0	0	0	0	0	0	0	0	1	-1	0	0	0	0	-1	-1	0
SPAC4G9.09c	other	0	-1	0	0	0	0	0	0	0	-1	0	-1	0	0	0	1	0	0	0	0	-1	0	-1	0	0	0	0	0	0	0	0	0	-1	1	0	0	-1	0	0	0	0	0	0	-1	0	-1	0	0	0	0	0	0	0	0	0	0	0	0	0	1	1	0	0	0	0	0	1	0	0	0	1	0	-1	-1	-1	-1	1	0	0	0	0	0	0	0	0	0	0	0	1	0	0	0	0	0	-1	0	0	1	-1	0	0	1	0	0	0	0	-1	1	1	-1	0	1	0	0	0	0	0	1	-1	-1	0	0	0	0	0	0	0	0
SPAC4G9.10	other	0	0	0	0	0	0	0	0	0	0	0	0	0	0	0	0	0	0	1	0	0	0	1	0	0	0	0	0	0	0	0	0	0	1	0	0	0	0	0	0	0	0	1	0	0	-1	0	0	0	0	0	0	0	0	0	1	0	0	0	1	0	0	1	0	0	0	1	0	0	0	0	1	0	0	0	0	0	0	0	0	0	0	0	0	0	0	0	0	0	0	0	0	0	0	0	0	0	0	0	0	0	0	0	0	0	0	0	0	0	0	0	-1	0	0	0	0	0	0	0	0	0	0	0	0	0	0	0	0
SPAC4G9.11c	other	0	0	0	0	0	0	0	0	0	0	0	0	0	0	0	-1	0	0	0	0	1	0	1	0	0	0	0	0	0	0	0	0	0	0	0	0	0	0	0	0	0	0	0	0	0	0	0	0	0	0	0	0	0	0	0	0	0	1	0	-1	0	0	0	0	-1	0	1	1	-1	0	0	0	0	0	0	0	0	0	0	0	0	0	0	0	0	0	0	0	1	0	0	0	0	0	0	0	0	0	0	0	0	0	0	0	0	0	0	0	0	0	0	1	0	0	0	0	0	0	0	1	0	0	0	0	0	0	0	0
SPAC4G9.12	other	0	0	0	0	0	0	-1	0	0	0	0	0	0	0	0	-1	0	0	0	0	0	0	-1	1	0	0	0	0	1	0	0	0	-1	-1	-1	0	0	0	0	0	0	0	0	0	0	-1	0	0	0	0	0	0	0	0	0	-1	0	1	0	-1	-1	-1	-1	-1	-1	0	1	0	0	0	-1	-1	-1	-1	-1	0	0	0	0	0	0	0	0	0	0	1	0	0	1	0	-1	0	0	0	0	0	0	0	0	0	0	0	1	0	0	1	0	0	0	-1	0	1	0	-1	0	0	-1	1	0	-1	0	0	0	0	0	0	0	0
SPAC4G9.13c	other	0	0	0	0	0	0	0	0	0	0	0	0	0	0	0	-1	-1	-1	-1	-1	-1	0	-1	-1	-1	-1	-1	0	-1	0	-1	0	-1	-1	-1	0	0	0	0	0	0	-1	-1	0	0	1	0	0	0	0	0	0	-1	0	0	1	0	1	0	-1	-1	-1	-1	-1	0	0	-1	0	0	0	-1	-1	-1	-1	-1	-1	-1	-1	0	0	-1	0	0	0	0	-1	-1	0	-1	0	-1	1	-1	1	1	0	0	-1	-1	1	1	0	0	0	0	0	-1	-1	-1	-1	1	1	1	0	1	0	0	-1	0	1	0	0	0	0	0	-1	0	0
SPAC4G9.14	priority	0	0	0	0	0	0	0	0	0	0	0	0	0	0	0	0	0	0	0	0	-1	0	0	0	0	0	0	0	0	0	0	0	0	0	0	0	0	0	0	0	0	0	0	0	0	0	0	0	0	0	0	0	0	0	0	1	0	0	0	0	0	0	0	0	0	1	0	0	0	0	0	0	0	0	0	0	0	0	0	0	-1	0	0	0	0	0	0	0	1	0	0	0	0	0	0	0	0	1	0	0	0	0	0	0	0	0	0	0	1	0	0	1	0	0	0	0	0	1	0	1	0	0	0	0	0	0	0	0
SPAC4G9.16c	other	-1	-1	1	0	1	0	-1	1	1	-1	1	-1	-1	0	0	0	0	0	0	0	-1	-1	-1	-1	-1	1	0	-1	1	1	0	1	-1	-1	0	0	-1	0	-1	1	0	-1	-1	-1	1	-1	0	1	1	0	1	0	0	0	1	1	1	1	-1	1	1	1	1	1	1	1	-1	-1	0	1	1	1	1	1	1	0	1	-1	1	1	0	0	1	-1	1	-1	-1	0	-1	1	0	0	0	0	0	1	1	1	1	1	1	1	1	0	0	0	0	0	0	0	0	0	-1	-1	0	-1	0	1	-1	-1	1	0	0	0	0	0	0	0
SPAC4G9.19	other	0	0	0	0	0	0	0	0	0	0	0	0	0	0	0	0	0	0	0	0	1	0	0	0	0	0	0	0	0	0	0	0	-1	0	-1	0	0	0	0	0	0	0	1	1	0	0	0	0	0	0	0	0	0	0	0	0	0	1	0	-1	0	-1	-1	-1	1	0	1	1	1	0	-1	0	-1	-1	-1	1	0	1	-1	0	0	0	0	0	-1	0	0	0	1	0	0	1	0	1	0	0	0	0	1	0	0	0	-1	0	0	0	0	-1	-1	-1	0	1	0	0	0	0	0	-1	0	0	0	0	0	0	0	-1	0	0
SPAC4G9.20c	other	0	0	-1	-1	-1	-1	-1	-1	-1	0	0	0	-1	0	0	-1	0	0	-1	0	0	0	0	0	0	0	0	1	0	0	0	0	0	0	0	0	0	0	0	-1	0	0	0	1	0	1	0	-1	-1	-1	-1	0	0	0	0	0	0	0	-1	0	1	0	-1	-1	0	-1	0	1	0	-1	0	1	-1	0	-1	0	0	0	-1	0	-1	-1	0	0	-1	0	0	1	1	0	0	0	1	0	0	-1	0	1	1	-1	-1	-1	-1	-1	-1	0	0	0	0	0	0	0	0	0	0	-1	0	-1	-1	1	-1	-1	-1	-1	-1	-1	-1	-1
SPAC4H3.01	other	0	0	0	0	0	0	0	0	0	0	0	0	0	0	0	-1	0	0	0	0	-1	0	-1	0	0	0	0	0	0	0	0	0	0	-1	0	0	0	0	0	0	0	0	0	0	0	0	0	0	0	0	-1	0	0	0	0	0	0	-1	0	0	0	-1	0	0	0	0	-1	0	0	0	-1	0	0	-1	-1	0	-1	0	0	0	0	0	0	0	0	0	0	0	0	0	0	0	0	0	0	0	0	0	-1	0	0	1	0	0	0	0	-1	0	0	0	0	0	0	0	0	0	0	0	0	0	0	0	0	0	0	0	0	0
SPAC4H3.02c	other	0	0	1	0	0	0	1	0	0	0	0	0	0	0	0	-1	0	0	0	0	-1	0	0	0	0	1	0	0	0	0	0	0	0	0	-1	0	-1	0	0	0	0	0	-1	0	0	0	0	1	0	0	-1	0	0	0	0	1	0	0	0	-1	-1	0	-1	0	0	1	1	-1	0	0	0	-1	0	0	0	0	-1	-1	0	0	0	0	-1	0	0	0	0	1	1	1	0	0	0	0	0	1	0	0	0	1	1	0	1	0	0	0	0	0	0	0	0	1	0	0	0	0	0	-1	1	0	0	0	0	0	0	1	1	1
SPAC4H3.03c	other	0	0	0	0	0	0	0	0	0	0	0	0	0	0	0	-1	0	0	0	0	0	0	0	0	0	0	0	0	0	0	0	0	0	0	0	0	0	0	0	0	0	0	0	0	0	1	-1	-1	0	0	0	0	0	0	0	0	0	0	0	-1	-1	-1	-1	0	-1	-1	-1	-1	0	-1	-1	0	0	0	0	-1	-1	0	-1	0	0	0	0	0	0	0	-1	0	0	0	0	0	-1	0	-1	0	0	0	0	0	0	0	0	0	0	0	0	0	0	0	0	-1	0	0	0	0	0	0	-1	-1	1	0	0	-1	0	0	0	0
SPAC4H3.04c	priority	0	0	0	0	0	0	0	0	0	0	0	0	0	0	0	-1	0	0	0	0	0	0	0	0	0	-1	0	0	0	0	0	0	0	0	0	0	0	0	0	0	0	0	1	0	0	0	0	0	0	0	0	0	0	0	0	0	0	0	0	0	-1	-1	-1	-1	0	0	0	0	-1	0	-1	0	-1	-1	-1	0	-1	0	0	0	0	0	0	0	0	0	0	0	1	0	0	0	1	1	0	0	0	0	0	-1	0	0	0	0	0	0	0	-1	0	0	0	1	0	0	0	0	0	-1	0	1	0	0	0	0	0	0	0	0
SPAC4H3.05	other	0	0	0	0	0	0	0	0	0	0	0	0	-1	0	0	1	-1	0	0	0	-1	0	-1	0	0	1	0	0	0	0	0	0	1	0	1	1	0	0	0	0	0	1	0	1	1	1	0	0	0	0	-1	0	0	0	0	-1	0	1	0	1	1	1	0	1	-1	0	-1	1	0	1	0	1	1	1	1	0	0	0	1	0	0	0	-1	-1	0	0	0	-1	1	-1	0	0	-1	-1	-1	0	0	0	0	0	0	-1	1	0	0	0	-1	0	-1	1	-1	1	0	0	-1	0	0	1	0	0	0	0	0	-1	0	0	0	0
SPAC4H3.06	priority	0	0	0	0	0	0	0	0	0	0	0	0	0	0	0	-1	0	0	0	0	0	0	0	0	0	0	0	0	0	0	0	0	0	0	1	0	0	0	0	0	0	0	-1	0	0	1	0	0	0	0	0	0	0	0	0	0	0	0	0	1	0	0	1	0	0	0	-1	0	1	0	0	0	0	0	0	0	0	-1	0	0	1	0	0	0	0	0	0	0	0	0	0	0	0	0	0	0	0	0	-1	0	0	0	0	0	0	0	0	0	0	1	0	0	0	0	0	0	0	0	0	1	0	0	0	0	0	0	0	0
SPAC4H3.07c	other	-1	-1	1	0	1	0	1	1	0	0	1	0	-1	0	0	-1	1	1	-1	-1	-1	0	0	0	0	0	1	1	0	0	0	0	1	1	0	0	1	0	0	-1	0	1	1	1	0	0	0	-1	0	0	0	0	1	0	0	1	1	0	1	1	1	0	1	1	1	1	1	1	1	1	1	1	0	-1	0	1	1	1	1	0	1	-1	1	0	0	0	1	1	-1	1	1	1	1	1	1	1	0	1	1	1	-1	0	0	0	-1	1	-1	1	1	0	0	1	0	0	0	0	0	1	0	1	0	1	1	1	1	-1	0	1
SPAC4H3.13	other	0	-1	0	0	0	0	0	0	0	0	1	0	0	0	0	-1	-1	0	0	0	-1	-1	-1	0	0	1	0	-1	0	0	1	0	-1	-1	-1	0	-1	0	0	0	0	-1	-1	0	1	0	0	0	0	0	0	1	0	0	0	-1	0	-1	0	1	0	0	-1	0	-1	-1	0	-1	-1	0	0	-1	0	0	0	-1	0	-1	0	0	0	0	-1	0	0	0	1	-1	0	0	0	0	0	-1	-1	-1	0	0	-1	0	0	0	-1	0	-1	-1	0	0	-1	-1	0	0	0	0	-1	-1	1	1	0	-1	0	0	1	0	0	1	0	1
SPAC4H3.14c	other	0	0	0	0	0	0	0	0	0	0	0	0	0	0	0	0	0	0	0	0	0	0	0	0	0	-1	0	0	0	0	0	0	0	0	0	0	0	0	0	0	0	-1	-1	0	-1	0	0	0	0	0	0	0	0	0	0	0	0	0	0	0	0	0	0	0	1	0	-1	0	0	0	1	0	0	0	0	0	-1	0	0	0	-1	0	0	0	0	0	0	0	0	0	0	0	0	0	0	1	0	0	-1	0	0	1	1	0	0	0	-1	0	-1	-1	0	0	1	0	0	0	0	0	0	0	0	0	0	0	0	0	0	0
SPAC4H3.16	other	0	0	0	0	0	0	0	0	0	0	0	0	0	0	0	0	0	0	0	0	0	0	1	0	0	0	0	0	0	0	0	0	0	0	0	0	0	0	0	0	0	0	0	0	0	1	0	0	0	0	0	0	0	0	0	0	0	0	0	0	1	0	0	0	0	0	-1	0	0	0	1	0	0	0	0	0	0	-1	0	0	0	0	0	0	0	0	0	0	0	0	0	0	-1	0	0	0	0	0	0	0	0	0	0	0	0	0	0	0	0	0	0	1	0	0	0	0	0	0	0	-1	0	0	0	0	0	0	0	0
SPAC4H3.17	other	0	0	0	0	0	0	0	0	0	0	0	0	0	0	0	1	-1	0	0	0	1	0	-1	0	0	0	0	0	0	0	0	0	0	0	0	0	0	0	0	0	0	1	0	0	0	1	0	0	0	0	0	1	0	0	0	0	0	0	0	0	0	1	0	1	-1	0	0	0	0	0	0	0	0	0	0	-1	0	-1	0	0	0	0	0	0	0	1	0	-1	-1	0	0	0	0	0	0	0	0	0	1	0	0	0	0	0	0	0	0	1	0	0	0	0	0	0	0	0	0	0	0	0	0	0	0	0	0	0	0	0
SPAC513.01c	other	0	0	0	0	0	0	0	0	0	0	0	0	0	0	0	1	0	0	0	0	-1	0	0	0	0	-1	0	0	0	0	0	0	1	0	0	0	-1	0	0	0	0	0	0	0	0	-1	0	0	0	0	0	0	0	0	0	1	0	0	0	0	0	0	1	1	0	0	0	0	0	0	0	1	0	0	0	0	0	0	0	0	0	0	0	0	0	-1	-1	0	-1	0	0	0	0	0	0	0	0	-1	-1	0	0	0	0	0	0	0	0	0	0	0	0	-1	0	0	0	0	0	1	0	0	0	0	0	0	0	0	0	0
SPAC513.02	other	0	0	0	0	0	0	0	0	0	0	0	0	0	0	0	0	0	0	0	0	-1	0	0	0	0	0	0	0	0	0	0	0	0	0	0	0	0	0	0	0	0	0	0	0	0	1	0	0	0	0	0	0	0	0	0	1	0	0	0	0	1	0	0	0	0	0	0	0	0	-1	0	0	0	0	0	-1	0	0	0	0	0	0	0	0	0	0	-1	0	0	0	0	0	0	0	0	0	0	0	0	0	0	0	0	0	0	0	0	0	0	1	0	0	0	0	0	0	0	0	0	-1	0	0	0	0	0	0	0	0
SPAC513.03	other	0	0	0	0	0	0	0	0	0	0	0	0	0	0	0	0	0	0	0	0	1	0	0	0	0	0	0	0	0	0	0	0	0	0	0	0	1	0	0	0	0	0	1	0	1	0	0	0	0	0	0	0	0	0	0	-1	0	0	0	0	0	0	0	0	0	0	1	0	0	0	0	0	0	0	0	0	0	1	0	0	0	0	0	0	0	0	0	0	1	0	0	0	0	0	0	0	0	0	0	0	0	0	0	0	0	0	0	0	1	0	0	1	0	0	1	0	0	0	0	1	0	0	0	0	0	0	0	0
SPAC513.04	other	0	0	0	0	0	0	0	0	0	0	0	0	1	0	0	0	0	0	0	0	0	0	-1	0	0	0	0	0	0	0	0	0	0	0	0	0	0	0	0	0	0	0	1	0	0	0	0	0	0	0	0	0	0	0	0	0	0	-1	0	0	0	0	0	0	0	0	0	0	0	0	0	0	0	0	0	0	0	0	0	0	0	0	0	0	0	0	0	0	1	0	0	0	0	0	0	0	0	0	1	0	0	0	0	0	0	0	0	0	0	0	0	0	0	0	0	0	0	0	0	0	0	0	0	0	0	0	0	0
SPAC513.05	other	0	0	0	0	0	0	0	0	0	0	0	0	0	0	0	0	0	0	0	0	1	0	1	0	0	-1	0	0	0	0	0	0	0	1	0	0	0	0	0	0	0	0	0	0	0	-1	0	0	0	0	0	0	0	0	0	0	0	-1	0	1	0	0	0	1	0	0	-1	0	1	0	1	1	0	0	0	0	0	0	0	0	0	0	0	0	0	0	0	0	0	0	0	0	1	0	0	0	0	0	0	0	0	0	-1	0	0	0	1	0	0	0	0	-1	0	0	0	0	0	0	0	-1	1	0	0	0	0	0	0	0
SPAC513.06c	other	0	0	0	0	0	0	0	0	0	0	0	0	0	0	0	1	0	0	0	0	0	0	0	0	0	-1	0	0	0	0	0	0	0	0	0	0	0	0	0	0	0	0	-1	0	0	-1	0	0	0	0	0	0	0	0	0	0	0	0	0	0	0	0	0	0	0	1	-1	0	0	0	0	0	0	0	0	0	0	0	0	0	0	0	0	0	0	0	0	0	0	0	0	0	0	0	0	0	0	0	-1	0	0	0	0	0	0	0	0	0	0	0	0	1	0	0	0	0	0	0	0	0	0	0	0	0	0	0	0	0
SPAC513.07	other	0	0	0	0	0	0	0	0	0	0	0	0	0	0	0	0	0	0	0	0	1	0	0	0	0	0	0	0	0	0	0	0	0	0	0	0	0	0	0	0	0	0	0	0	0	0	0	0	0	0	0	0	0	0	0	-1	0	0	0	0	1	0	0	0	0	0	1	0	1	0	1	1	0	0	0	0	0	1	0	0	0	0	0	0	0	0	0	0	0	0	0	0	0	0	0	0	0	0	1	0	0	0	0	0	0	0	0	0	0	0	0	0	0	0	0	0	0	1	0	0	0	0	0	0	0	0	0	0
SPAC521.02	other	0	0	0	0	0	1	0	0	0	0	0	0	1	0	0	0	0	0	0	0	1	0	0	0	0	1	0	1	0	0	0	0	0	0	0	0	0	0	0	0	0	0	1	0	0	1	1	0	1	1	0	0	0	0	0	1	0	0	0	0	1	1	1	0	0	1	1	0	0	0	1	1	1	1	0	0	0	1	0	0	0	0	0	0	0	1	0	1	1	0	0	0	0	0	0	0	0	0	1	0	0	0	0	0	0	0	0	0	0	0	0	0	0	0	0	0	0	0	0	0	0	0	0	0	0	0	0	0
SPAC521.03	priority	0	0	0	0	0	0	0	0	0	0	0	0	0	0	0	1	0	0	0	0	1	0	0	0	0	-1	0	0	0	0	0	0	0	0	0	0	0	0	0	0	0	0	0	0	0	0	0	0	0	0	0	0	0	0	0	1	0	0	0	0	0	0	0	0	1	0	1	0	1	0	0	1	0	0	0	0	1	1	0	0	0	0	0	0	0	0	0	0	0	0	0	0	0	0	0	0	0	0	0	0	0	0	0	0	0	0	0	0	0	0	0	0	0	0	0	0	0	1	0	1	0	0	0	0	0	0	0	0
SPAC521.04c	other	0	0	0	0	0	0	0	0	0	0	0	0	0	0	0	1	0	0	0	0	0	0	0	0	0	0	0	0	0	0	0	0	0	0	0	0	0	0	0	0	0	0	0	-1	0	0	0	0	0	0	0	0	0	0	0	0	0	0	0	0	0	0	0	0	0	0	1	0	0	0	0	1	0	0	0	0	0	1	0	0	0	0	0	0	0	0	0	0	0	0	0	0	0	0	0	0	0	0	1	0	0	0	0	0	0	1	0	0	0	0	0	0	0	0	0	0	0	0	0	1	0	0	0	0	0	0	0	0
SPAC521.05	other	0	0	0	0	0	0	0	0	0	0	0	0	0	0	0	0	0	0	0	0	0	0	1	0	0	1	0	0	0	0	0	0	0	-1	-1	0	0	0	0	0	0	0	1	0	1	1	0	0	0	0	0	0	0	0	0	0	0	-1	0	0	0	0	0	0	1	0	1	0	1	0	0	0	0	-1	0	1	0	0	0	0	1	0	0	1	0	0	0	0	0	0	0	0	1	-1	0	0	0	0	0	0	0	0	0	0	0	0	0	0	0	0	0	0	1	0	0	0	0	0	0	-1	0	0	0	0	0	0	0	0
SPAC56E4.03	other	0	-1	0	0	0	0	0	0	0	0	1	0	0	0	1	1	-1	1	-1	0	-1	-1	-1	-1	0	1	-1	-1	0	1	0	0	-1	-1	-1	-1	-1	0	-1	0	0	-1	-1	0	0	-1	0	0	0	1	0	0	0	0	0	-1	0	-1	0	0	-1	0	-1	-1	-1	0	-1	-1	-1	-1	-1	-1	0	1	0	-1	0	0	0	0	0	0	0	0	0	-1	0	-1	-1	0	0	1	0	-1	0	0	0	1	-1	1	0	-1	0	0	-1	-1	-1	0	0	-1	0	0	0	1	0	0	1	1	0	-1	0	0	1	0	0	0	0	1
SPAC56E4.06c	other	0	0	0	0	0	0	0	0	0	0	0	0	0	0	0	1	0	0	0	0	0	0	0	0	0	0	0	1	0	0	0	0	0	-1	-1	0	0	0	0	0	0	0	0	0	0	0	0	0	0	0	0	0	0	0	0	0	0	0	0	0	0	0	0	0	0	0	1	0	0	0	0	0	0	0	0	1	0	0	0	0	0	0	0	1	0	-1	0	0	0	0	0	0	0	0	0	0	0	0	0	0	0	0	0	0	0	0	-1	0	0	0	0	0	0	0	0	0	0	-1	0	1	0	0	0	0	0	0	0	0
SPAC56E4.07	other	0	0	0	0	0	0	0	0	0	0	0	0	0	0	0	0	0	0	0	0	1	0	1	0	0	1	0	0	0	0	0	0	0	0	0	0	0	0	0	0	0	1	1	0	0	0	0	0	0	0	0	0	0	0	0	0	0	0	0	0	0	0	0	0	0	0	0	0	0	0	0	0	0	0	0	1	0	1	0	0	0	0	0	0	0	0	0	0	0	0	0	0	0	0	0	0	0	0	0	-1	0	0	0	0	0	0	0	0	0	0	0	0	0	0	0	0	0	0	0	0	0	0	0	0	0	0	0	0
SPAC56F8.02	priority	0	0	-1	0	0	0	0	0	0	0	0	0	0	0	0	-1	0	0	0	0	-1	0	-1	-1	0	1	0	1	0	0	0	0	0	0	0	0	0	0	0	0	0	1	0	0	0	0	0	0	0	0	0	0	0	0	0	-1	0	-1	0	0	0	0	0	0	0	0	0	0	-1	-1	0	-1	0	0	0	-1	1	0	0	0	0	0	0	0	0	1	0	0	1	0	0	0	-1	-1	0	0	0	0	1	0	0	1	-1	0	-1	0	-1	0	0	0	0	-1	0	0	0	0	0	-1	-1	-1	-1	-1	0	0	0	0	0	0
SPAC56F8.05c	other	0	0	0	0	0	0	0	0	0	0	0	0	0	0	0	0	0	0	0	0	-1	0	0	0	0	0	0	0	0	0	0	0	0	0	0	0	0	0	0	0	0	0	0	0	0	0	0	0	0	0	0	0	0	0	0	0	0	-1	0	0	0	0	0	0	0	0	0	1	0	0	0	1	0	0	0	0	0	0	0	0	0	0	0	0	0	0	0	0	-1	0	0	0	0	0	0	0	0	0	0	0	0	0	0	0	0	0	0	0	0	0	0	0	0	0	0	0	0	0	0	1	0	0	0	0	0	0	0	0
SPAC56F8.06c	other	0	0	-1	0	0	0	1	0	0	0	0	0	1	0	0	-1	0	0	0	-1	-1	0	-1	-1	0	1	0	0	0	0	0	0	0	0	0	0	0	0	0	0	1	0	-1	0	0	1	0	0	0	0	0	0	0	0	0	-1	0	-1	0	0	0	0	0	0	-1	0	-1	0	0	0	0	0	0	0	0	-1	-1	-1	0	0	0	0	0	0	0	-1	0	0	1	0	0	0	0	-1	0	0	0	0	-1	0	1	-1	0	0	-1	0	0	0	0	0	0	1	0	0	0	-1	0	-1	0	-1	0	0	0	0	0	0	0	0
SPAC56F8.08	other	0	0	0	0	0	0	0	0	0	0	0	0	0	0	0	1	0	0	0	0	0	0	-1	0	0	1	0	0	0	0	0	0	0	0	0	0	0	0	0	0	0	0	0	0	0	-1	0	0	0	0	0	0	0	0	0	0	0	1	0	0	0	0	0	0	1	0	0	1	0	0	0	0	0	0	0	0	0	-1	0	0	0	0	0	0	0	1	0	0	1	0	0	0	0	1	1	0	0	0	1	0	0	0	0	0	0	0	0	0	0	0	0	1	0	0	0	0	0	0	0	1	0	0	0	0	0	0	0	0
SPAC56F8.09	other	-1	0	0	0	0	0	-1	0	0	1	0	0	1	0	0	1	0	0	0	0	1	0	0	1	0	-1	0	0	0	0	0	-1	0	0	0	0	0	0	0	0	0	1	1	1	1	1	-1	0	0	-1	0	0	0	0	0	1	0	0	-1	0	0	0	0	0	-1	-1	1	0	0	1	0	0	0	0	0	0	1	1	1	0	1	0	0	-1	0	0	1	-1	-1	0	0	0	0	1	0	0	0	1	0	0	0	-1	0	0	0	0	0	0	0	0	0	1	0	0	0	0	0	1	0	0	0	0	0	-1	0	0	0	0
SPAC56F8.12	other	0	0	0	0	0	0	0	0	0	0	0	0	0	0	0	0	0	0	0	0	0	0	1	0	0	0	0	0	0	0	0	0	0	0	0	0	0	0	0	0	0	0	0	0	0	-1	0	0	0	0	0	0	0	0	0	1	0	-1	0	-1	0	0	0	0	0	0	0	1	1	0	0	0	0	-1	0	0	0	0	0	0	0	0	0	0	0	0	0	0	0	0	0	0	0	1	0	0	0	0	0	0	0	0	0	0	0	0	0	0	0	0	0	1	0	0	0	0	0	-1	0	0	0	0	0	0	0	0	0	0
SPAC56F8.14c	other	0	0	0	0	0	0	0	0	0	0	0	0	0	0	0	0	0	0	0	0	1	0	0	0	0	1	0	0	0	0	0	0	0	0	0	0	0	0	0	0	0	0	0	-1	0	0	0	0	0	0	0	0	0	0	0	0	0	0	0	0	0	0	1	0	-1	0	0	0	0	0	0	0	0	0	0	0	0	0	0	0	1	0	0	0	0	0	0	0	1	0	0	0	0	0	0	0	0	0	0	0	0	0	0	0	0	0	0	0	-1	0	0	0	0	0	0	0	0	0	0	0	0	0	0	0	0	0	0	0
SPAC56F8.16	other	0	0	0	0	0	0	0	0	0	0	0	0	0	0	0	0	0	0	0	0	1	0	1	0	0	0	0	0	0	0	0	0	0	0	0	0	0	0	0	0	0	0	0	0	1	1	0	0	0	0	0	0	0	0	0	0	0	0	0	0	0	-1	0	0	1	0	0	0	0	0	0	1	0	-1	0	1	0	1	0	0	0	0	1	0	0	0	0	0	0	0	0	0	1	-1	0	0	0	0	0	0	0	0	0	0	0	0	0	0	0	0	0	0	0	0	0	0	0	0	0	1	0	0	0	0	0	0	0	0
SPAC57A10.03	other	0	0	0	0	0	0	0	0	0	0	0	0	0	0	0	0	0	0	0	0	0	0	0	0	0	0	0	0	0	0	0	0	0	0	0	0	0	0	0	0	0	0	0	0	0	0	0	0	0	0	0	0	0	0	0	0	0	0	0	0	0	0	0	0	0	0	0	0	0	0	0	0	0	0	0	0	0	0	0	0	0	0	0	0	0	0	-1	0	0	0	0	0	0	0	0	0	0	0	0	0	0	0	0	0	0	0	0	0	0	0	0	0	0	0	0	0	0	0	0	-1	0	0	0	0	0	0	0	0
SPAC57A10.04	other	0	0	0	0	0	0	0	0	0	0	0	0	0	0	0	0	0	0	0	0	1	0	-1	0	0	-1	0	0	0	0	0	0	0	0	0	0	0	0	0	0	0	0	0	0	0	1	0	0	0	0	0	0	0	0	0	0	0	0	0	0	0	0	0	0	0	0	0	0	0	0	0	0	0	0	0	0	0	0	0	0	0	0	0	0	0	0	0	0	0	0	0	0	0	0	0	0	0	0	0	0	0	0	0	0	0	0	0	0	0	0	0	0	0	0	0	0	0	0	0	-1	0	0	0	0	0	0	0	0
SPAC57A10.06	other	0	0	0	0	0	0	0	0	0	0	0	0	0	0	0	-1	1	0	1	0	1	0	1	0	0	0	0	0	0	0	0	0	-1	-1	-1	0	1	0	0	0	0	0	1	0	0	-1	0	0	0	0	1	0	0	0	0	0	0	0	0	-1	-1	-1	-1	-1	1	0	0	1	1	0	-1	-1	-1	-1	-1	0	0	0	0	0	0	0	0	0	0	0	0	0	0	0	0	0	0	0	1	0	0	0	1	0	0	0	0	0	0	1	-1	-1	-1	-1	0	1	0	0	0	0	1	0	0	1	0	0	0	0	0	0	0	0
SPAC57A10.07	other	1	1	0	0	0	0	0	0	0	0	0	0	0	0	0	0	0	0	0	0	0	0	1	0	0	0	0	0	0	0	0	0	0	0	0	0	0	0	0	0	0	0	0	0	0	1	0	0	0	0	0	0	0	0	0	1	0	0	0	0	0	0	0	0	1	0	0	0	1	1	0	0	0	-1	0	1	1	1	0	0	0	0	1	0	0	0	0	0	1	0	0	0	0	0	0	0	-1	0	1	-1	0	0	0	0	0	0	0	0	0	0	0	0	0	0	0	0	0	-1	0	1	0	0	0	0	0	0	0	0
SPAC57A10.08c	other	0	0	0	0	0	0	0	0	0	0	0	0	0	0	0	-1	0	0	0	0	0	0	1	0	0	-1	0	0	0	0	0	0	0	0	0	0	0	0	0	0	0	0	-1	0	0	0	0	0	0	0	0	0	0	0	0	0	0	0	0	0	0	0	-1	0	0	0	0	0	0	0	0	0	0	0	0	0	0	0	0	0	0	0	0	0	0	-1	0	0	-1	0	0	0	0	0	0	0	0	0	-1	0	0	0	0	0	0	0	0	0	0	0	0	0	0	0	0	0	0	0	0	0	0	0	0	0	0	0	0	0
SPAC57A10.09c	other	0	0	0	0	0	0	0	0	0	0	0	0	0	0	0	1	0	0	0	0	0	0	1	0	0	1	0	0	0	0	0	0	0	0	0	0	0	0	0	0	0	0	1	0	0	-1	0	0	0	0	0	0	0	0	0	-1	0	-1	0	0	0	0	1	0	0	0	1	-1	-1	0	0	0	0	0	0	0	0	-1	0	0	0	0	0	0	0	1	0	0	1	0	0	0	1	-1	0	0	0	1	1	0	0	0	0	0	0	0	0	0	0	0	0	1	0	0	0	0	0	0	0	1	0	0	0	0	0	0	0	0
SPAC57A10.10c	other	0	0	1	1	0	0	1	0	0	0	0	0	0	0	0	1	1	0	0	0	1	0	1	1	0	1	0	1	0	0	0	0	0	0	1	1	1	0	0	0	1	1	1	1	0	1	0	0	1	0	1	0	0	0	0	1	0	1	0	1	0	0	0	0	1	0	1	1	1	1	1	1	0	0	0	1	0	1	1	0	0	0	1	0	1	1	0	1	0	0	0	0	1	1	0	0	0	1	1	1	1	0	0	0	0	0	0	0	0	0	0	0	0	0	0	0	0	0	1	1	1	1	1	0	0	1	1	0
SPAC57A10.14	other	-1	-1	0	0	0	0	0	0	0	0	0	0	-1	0	1	1	0	0	0	-1	-1	0	-1	-1	0	1	0	-1	0	0	0	0	1	1	0	0	0	0	0	0	-1	-1	-1	-1	0	-1	-1	0	0	0	0	1	0	0	0	-1	0	-1	0	-1	1	1	0	0	-1	0	-1	-1	0	0	-1	-1	0	1	0	-1	-1	-1	0	0	0	1	-1	0	0	-1	0	-1	1	-1	-1	0	0	-1	-1	0	0	1	0	0	0	0	0	0	-1	0	0	0	0	0	0	1	-1	-1	-1	-1	-1	1	0	-1	-1	0	-1	0	0	0	0	0
SPAC57A7.04c	other	-1	-1	-1	0	0	0	0	0	0	0	0	0	0	0	0	1	0	0	-1	0	-1	-1	-1	0	0	1	0	-1	-1	0	0	0	-1	-1	-1	0	-1	0	-1	0	-1	-1	-1	-1	-1	0	0	0	0	0	0	0	0	-1	0	1	0	-1	1	1	1	0	-1	0	-1	0	-1	-1	-1	-1	1	-1	-1	0	-1	-1	0	-1	-1	0	0	-1	0	-1	0	-1	0	0	0	0	0	0	-1	-1	-1	-1	0	1	-1	0	-1	0	-1	0	-1	-1	-1	1	0	0	0	1	0	0	-1	-1	1	-1	0	-1	0	0	0	1	0	0	1	1
SPAC57A7.05	other	0	0	0	0	0	0	0	0	0	0	0	0	0	0	0	0	0	0	0	0	1	0	0	0	0	-1	0	0	0	0	0	0	0	0	0	0	0	0	0	0	0	0	0	1	0	0	0	0	0	0	0	0	0	0	0	0	0	0	0	0	0	0	0	0	-1	0	1	0	0	0	0	0	0	0	0	0	0	0	0	0	0	0	0	0	0	0	0	0	-1	0	0	0	0	0	0	0	0	-1	1	0	0	0	0	0	0	0	0	0	0	0	0	0	0	0	0	0	0	0	0	0	0	0	0	0	0	0	0	0
SPAC57A7.07c	other	0	0	0	0	0	0	0	0	0	0	0	0	0	0	0	0	0	0	0	0	1	0	1	1	0	1	0	0	0	0	0	0	0	0	0	0	0	0	0	0	0	0	0	0	0	0	0	0	0	0	0	0	0	0	0	0	0	1	0	0	0	0	0	0	1	0	0	0	0	0	0	0	0	0	0	0	0	1	0	0	0	0	0	0	0	0	0	0	0	0	0	0	0	0	0	0	0	0	1	0	0	0	0	0	0	0	0	0	0	0	0	0	0	0	0	0	0	0	0	0	0	0	0	0	0	0	0	0
SPAC57A7.08	other	0	-1	0	0	0	0	0	0	0	0	0	0	0	0	0	0	0	0	-1	0	-1	-1	-1	-1	1	1	1	0	0	0	1	0	1	1	1	0	0	0	0	0	0	0	-1	1	0	0	0	0	0	1	-1	0	0	0	0	0	0	1	0	-1	1	1	-1	-1	1	0	-1	1	1	0	1	-1	-1	0	0	1	1	0	0	0	0	0	0	0	0	0	0	0	1	-1	-1	0	0	-1	0	0	0	1	-1	-1	0	0	0	0	0	0	0	0	0	1	0	1	0	0	0	0	0	0	-1	0	0	0	0	0	0	0	0	0
SPAC57A7.09	priority	0	0	0	0	0	0	0	0	0	0	0	0	0	0	0	0	0	0	0	0	0	0	1	0	0	0	0	0	0	0	0	0	0	0	0	0	0	0	0	0	0	0	0	0	0	0	0	0	0	0	0	0	0	0	0	0	1	0	0	0	0	0	0	0	1	0	0	1	0	0	0	0	0	-1	0	0	1	0	0	0	0	0	0	0	0	0	0	0	-1	1	0	0	0	1	1	0	1	1	-1	0	0	0	0	0	0	0	-1	0	-1	0	0	1	0	0	0	0	0	0	0	-1	0	0	0	0	0	0	0	0
SPAC57A7.13	other	0	0	0	0	0	0	0	0	0	0	0	0	0	0	0	0	0	0	0	0	0	0	0	0	0	-1	-1	0	-1	0	0	0	0	-1	-1	0	0	0	0	0	0	0	0	0	0	0	0	0	0	0	0	0	0	0	0	0	0	-1	0	-1	0	-1	0	-1	0	0	0	0	0	0	-1	-1	-1	-1	-1	-1	0	0	0	0	0	0	0	0	0	1	0	0	-1	0	1	0	0	0	0	1	0	0	1	0	0	0	0	0	0	0	-1	-1	-1	-1	0	-1	0	0	0	0	0	0	1	0	0	0	0	0	0	0	0	0
SPAC57A7.15c	other	0	0	0	0	0	0	0	0	0	0	0	0	0	0	0	-1	0	0	0	0	0	0	0	0	0	0	0	0	0	0	0	0	0	0	0	0	0	0	0	0	0	0	0	0	0	1	0	0	0	0	0	0	0	0	0	0	0	0	0	1	0	0	1	1	0	0	0	0	0	0	1	-1	0	0	0	0	0	0	0	0	0	0	0	0	0	0	0	0	0	0	1	0	0	0	0	0	0	0	0	0	0	0	0	0	0	0	0	0	0	0	0	0	0	0	0	0	0	0	0	1	0	0	0	0	0	0	0	0
SPAC589.02c	other	-1	-1	1	1	1	1	-1	0	1	1	0	0	0	1	1	-1	-1	-1	0	-1	1	1	-1	1	1	-1	0	-1	0	1	1	1	1	1	1	-1	-1	0	-1	0	0	0	-1	-1	-1	-1	0	1	0	-1	1	1	1	1	1	-1	1	1	1	1	-1	1	1	1	-1	0	1	-1	0	0	0	1	1	1	1	-1	-1	-1	0	1	-1	0	-1	-1	-1	-1	1	-1	1	0	-1	-1	1	-1	-1	0	-1	0	-1	-1	0	0	0	0	-1	-1	1	-1	-1	1	-1	0	-1	-1	-1	-1	-1	1	0	-1	0	-1	0	-1	1	0	0	0
SPAC589.03c	other	0	0	0	0	0	0	0	0	0	0	0	0	0	0	0	1	1	0	0	0	1	0	1	0	0	0	0	0	0	0	0	0	0	0	0	0	0	0	0	0	0	0	0	0	0	0	0	0	0	0	0	0	0	0	0	0	0	0	0	0	0	0	0	0	1	0	1	0	0	0	0	0	0	0	0	0	1	1	0	0	0	0	0	0	0	0	0	0	0	0	0	0	0	0	1	0	0	0	1	0	0	1	0	0	0	0	0	0	0	0	0	0	0	0	0	0	0	1	0	0	0	0	0	0	0	0	0	0
SPAC589.05c	other	0	0	0	0	0	0	0	0	0	0	0	0	0	0	0	-1	0	0	0	0	1	0	1	0	0	0	0	0	0	0	0	0	0	0	0	0	0	0	0	0	0	0	0	0	0	0	0	0	0	0	0	0	0	0	0	0	0	0	0	0	0	0	0	0	0	0	1	0	0	0	0	0	0	0	0	1	0	1	0	0	0	0	0	0	0	1	0	0	-1	0	0	0	0	0	0	0	0	0	1	0	0	0	0	0	0	0	0	0	0	0	0	0	0	0	0	0	0	0	0	0	0	0	0	0	0	0	0	0
SPAC589.07c	other	0	0	0	0	0	0	0	0	0	0	0	0	0	0	0	1	0	0	0	0	0	0	-1	0	0	-1	0	0	0	0	0	0	-1	0	0	0	0	0	0	0	0	-1	0	0	1	0	0	0	0	0	0	0	0	0	0	0	0	0	0	-1	-1	0	0	0	1	0	-1	0	0	0	-1	-1	0	0	0	-1	0	0	0	0	0	0	0	0	0	0	0	0	-1	0	0	0	0	0	0	0	0	-1	0	-1	0	0	0	0	0	0	-1	0	0	0	0	0	0	0	0	0	0	1	0	0	-1	-1	-1	0	0	-1	-1	-1
SPAC589.08c	other	0	0	0	0	0	0	0	0	0	0	0	0	0	0	0	0	0	0	0	0	1	0	1	0	0	0	0	0	0	0	0	0	0	0	0	0	0	0	0	0	0	0	0	0	0	0	0	0	0	0	0	0	0	0	0	0	0	0	0	0	0	0	0	0	1	0	1	0	0	0	0	0	0	0	0	1	0	1	0	0	0	0	0	0	0	0	0	0	0	0	0	0	1	0	0	0	0	0	1	0	0	0	-1	0	0	0	0	0	0	0	0	0	0	0	0	0	0	0	0	1	0	0	0	0	0	0	0	0
SPAC589.09	other	0	0	0	0	0	0	0	0	0	0	0	0	0	0	0	0	0	1	0	0	0	0	0	0	0	0	0	0	0	0	0	0	0	0	0	0	0	0	0	0	0	0	0	0	0	0	0	0	0	0	0	0	0	0	0	0	0	0	0	0	0	0	0	0	0	0	0	0	0	0	0	0	0	0	0	-1	0	0	0	0	0	0	0	0	0	0	0	0	0	0	0	0	0	0	1	0	0	1	1	1	0	0	0	0	0	0	0	0	0	0	0	0	0	0	0	0	0	0	1	0	0	0	0	0	0	0	0	0
SPAC589.10c	other	-1	0	0	1	1	0	0	1	0	0	0	0	0	0	0	1	1	0	1	0	1	0	-1	1	0	1	0	0	1	0	0	0	-1	0	0	0	0	0	0	0	0	1	1	0	1	-1	0	1	0	0	1	0	0	0	0	1	0	1	0	0	0	0	0	0	-1	0	1	0	0	1	0	0	0	0	0	0	1	1	1	0	1	1	1	0	1	1	0	0	1	1	1	0	0	0	0	0	1	1	1	1	1	0	0	0	0	0	0	0	0	0	0	1	0	0	0	0	0	1	0	1	1	0	0	0	0	1	0	0
SPAC589.11	other	0	0	0	0	0	0	0	0	0	0	0	0	0	0	0	1	0	0	0	0	1	0	0	0	0	-1	0	0	0	0	0	0	0	0	0	0	0	0	0	0	0	0	0	0	0	0	0	0	0	0	0	0	0	0	0	0	0	0	0	0	1	1	0	0	0	0	1	0	0	0	1	0	0	0	0	0	0	1	0	0	0	0	0	0	0	0	0	0	0	0	0	0	-1	0	0	0	0	0	0	0	0	0	0	0	0	0	0	0	0	0	0	0	0	0	0	0	0	0	0	0	0	0	0	0	0	0	0	0
SPAC589.12	other	0	0	0	0	0	0	0	0	0	0	0	0	0	0	0	1	0	0	0	0	1	0	0	0	0	1	0	0	0	0	0	0	0	0	0	0	0	0	0	0	0	0	0	0	0	0	0	0	0	0	0	0	0	0	0	1	0	0	0	0	1	0	0	0	0	0	0	0	-1	0	0	0	0	0	0	0	0	1	0	0	0	0	0	0	0	0	0	0	0	0	0	0	0	0	0	0	0	0	0	0	0	0	0	0	0	0	0	0	0	0	0	0	0	0	0	0	0	1	0	1	0	0	0	0	0	0	0	0
SPAC5D6.01	other	0	0	1	1	0	0	0	0	0	0	0	0	0	0	0	1	0	0	1	0	1	0	0	0	0	0	0	0	0	0	0	0	1	0	0	0	0	0	0	1	0	1	0	0	0	0	0	0	0	1	1	0	0	0	0	1	0	1	0	0	1	0	1	0	1	1	1	1	1	1	1	1	1	0	0	1	1	0	1	0	1	1	1	0	1	0	0	0	1	1	0	0	1	1	0	1	0	1	1	0	1	0	0	0	0	0	0	0	1	0	0	0	0	0	0	0	0	0	1	0	1	0	0	0	0	1	0	0
SPAC5D6.02c	other	0	0	1	0	1	0	0	0	0	0	0	0	-1	0	0	1	0	0	0	0	-1	0	0	-1	0	1	0	0	1	0	0	0	0	0	0	0	0	0	0	0	0	0	-1	1	1	1	0	0	0	0	0	0	0	0	0	0	-1	0	0	-1	1	0	0	0	0	0	-1	0	1	0	0	-1	0	0	0	0	-1	-1	1	0	1	1	0	0	0	0	0	0	1	1	0	1	0	0	0	0	0	1	1	1	0	0	-1	0	0	1	0	0	0	0	0	1	0	0	0	0	0	1	0	0	1	1	0	0	0	1	0	0
SPAC5D6.04	other	0	0	0	0	0	0	0	0	0	1	0	0	0	0	0	0	0	0	0	0	0	0	0	0	0	-1	0	0	0	0	0	0	0	0	0	0	1	0	0	0	0	-1	1	0	1	0	0	0	0	0	0	0	0	0	0	0	0	1	0	1	0	0	0	0	0	0	1	0	0	0	0	0	0	0	0	0	1	0	0	0	0	0	0	0	0	0	0	0	-1	0	0	0	-1	0	0	0	0	0	-1	0	0	0	0	0	0	0	0	0	0	0	0	0	0	0	0	0	0	-1	0	0	0	0	0	0	0	0	0	0
SPAC5D6.05	other	0	0	0	0	0	0	-1	0	0	0	0	0	0	0	0	-1	-1	0	-1	0	-1	-1	-1	0	0	0	-1	-1	0	0	0	0	-1	0	0	-1	-1	0	-1	0	-1	-1	-1	-1	0	-1	0	0	0	0	-1	0	0	-1	0	-1	0	0	1	-1	0	0	-1	0	-1	0	-1	-1	-1	0	0	-1	0	0	0	-1	-1	-1	0	0	-1	-1	-1	-1	-1	-1	0	-1	-1	0	0	0	0	-1	-1	0	0	0	-1	0	0	0	0	0	-1	-1	-1	0	0	-1	-1	-1	1	1	-1	-1	1	1	0	0	0	-1	0	0	0	-1	0	0
SPAC5D6.06c	other	0	-1	0	0	0	0	0	0	0	0	0	0	0	0	0	0	0	0	0	0	-1	-1	-1	-1	0	1	-1	-1	0	0	0	0	0	0	0	-1	-1	0	-1	0	-1	-1	-1	0	0	0	0	0	0	0	0	0	0	0	0	0	0	0	0	1	0	0	-1	0	-1	0	-1	0	-1	-1	0	0	0	0	0	-1	0	-1	0	-1	0	0	-1	0	0	-1	0	-1	0	-1	-1	0	1	-1	0	0	0	0	-1	1	0	0	0	0	0	0	0	0	-1	0	0	0	0	0	0	-1	1	1	0	-1	0	0	0	0	0	0	0	0
SPAC5D6.07c	other	0	0	0	0	0	0	-1	0	0	0	0	0	0	0	0	0	0	0	0	0	0	0	0	-1	0	0	-1	-1	0	0	0	0	0	0	0	0	0	0	0	0	0	0	0	0	-1	1	0	0	0	0	0	0	0	0	0	1	0	0	0	0	0	0	0	0	-1	0	0	0	0	0	0	0	0	0	0	0	-1	0	0	0	0	0	0	0	0	0	0	0	0	0	0	0	0	-1	-1	0	0	0	-1	0	0	0	0	0	0	0	1	0	0	0	0	0	-1	-1	0	0	0	1	0	0	0	0	0	0	0	0	0	0
SPAC5D6.08c	other	0	0	0	0	0	0	0	0	0	0	0	0	0	0	0	0	0	0	0	0	0	0	0	0	0	0	0	0	0	0	0	0	0	0	0	0	0	0	0	0	0	0	0	0	0	0	0	0	0	0	0	0	0	0	0	0	0	0	0	0	0	0	0	0	0	0	1	0	0	0	0	0	0	0	0	1	0	0	0	0	0	0	0	0	0	0	0	0	0	0	0	0	0	0	0	0	0	0	0	0	0	0	0	0	0	0	0	0	0	0	0	0	0	0	0	0	0	-1	0	0	0	0	0	0	0	0	0	0
SPAC5D6.09c	other	0	0	0	0	0	0	0	0	0	0	0	0	0	0	0	-1	0	0	0	0	0	0	-1	0	0	-1	0	0	0	0	0	0	0	0	0	0	0	0	0	0	0	0	0	0	0	0	0	0	0	0	0	0	0	0	0	-1	0	0	0	0	0	0	0	0	-1	0	1	0	0	0	0	0	0	0	0	-1	-1	0	1	0	-1	0	0	0	1	-1	0	0	-1	0	0	0	0	0	0	0	0	-1	0	0	0	0	0	0	0	0	0	0	0	0	0	0	0	0	0	0	0	-1	0	0	0	0	0	0	0	0	0	0
SPAC5D6.10c	other	0	0	0	0	0	0	0	0	0	0	0	0	0	0	0	0	0	0	0	0	0	0	1	0	0	0	0	0	0	0	0	0	0	0	0	0	0	0	0	0	0	0	0	0	0	1	0	0	0	0	0	0	0	0	0	0	0	0	0	1	0	0	0	0	0	0	0	0	0	0	0	0	0	0	0	0	0	0	0	0	0	0	0	0	0	0	0	0	0	0	0	0	0	0	0	0	0	0	0	0	0	0	0	0	0	0	0	0	0	0	0	-1	0	0	0	0	0	0	0	0	0	0	0	0	0	0	0	0
SPAC5D6.12	other	0	-1	-1	0	0	1	0	0	0	1	0	0	0	0	0	1	-1	0	0	0	-1	-1	-1	-1	0	-1	0	-1	0	-1	0	0	0	0	0	-1	-1	0	-1	-1	-1	-1	-1	-1	-1	0	-1	0	-1	0	0	0	-1	0	0	-1	0	-1	0	1	1	0	0	0	-1	0	-1	-1	0	-1	0	-1	0	0	0	-1	-1	0	-1	-1	0	-1	0	0	-1	-1	0	-1	-1	0	0	0	1	-1	-1	-1	0	0	-1	-1	-1	0	-1	0	0	0	-1	1	0	0	0	-1	0	0	-1	0	1	-1	-1	-1	0	0	0	1	0	-1	0	0
SPAC5D6.13	other	0	0	1	1	1	0	0	0	0	0	0	0	0	0	0	0	1	0	-1	0	0	0	1	0	-1	-1	-1	0	-1	0	-1	0	-1	-1	-1	0	1	0	-1	0	0	-1	-1	-1	1	-1	0	0	0	0	1	1	-1	0	0	1	0	-1	0	0	-1	-1	0	-1	0	1	-1	-1	1	0	-1	-1	-1	-1	-1	-1	-1	-1	1	0	1	0	1	0	1	-1	0	0	-1	1	0	0	1	1	1	1	0	-1	-1	1	0	0	1	0	0	0	-1	-1	-1	-1	0	-1	0	0	0	0	1	-1	1	1	1	0	1	0	0	1	0	0
SPAC5H10.01	other	0	0	0	1	0	0	0	0	0	0	0	0	0	0	0	0	0	0	0	0	0	0	1	0	0	0	0	0	0	0	0	0	0	0	0	0	0	0	0	0	0	0	0	1	0	0	0	0	0	0	0	0	0	0	0	0	0	0	0	1	-1	0	0	0	1	0	0	0	1	0	1	1	0	-1	0	0	0	0	0	0	0	0	0	0	0	0	1	0	0	0	0	0	0	0	0	0	0	1	1	0	0	0	0	0	0	0	0	-1	0	0	0	0	0	0	0	0	0	0	0	0	0	-1	0	0	0	0	0	0
SPAC5H10.02c	other	0	0	0	0	0	0	0	0	0	0	0	0	0	0	0	0	0	0	0	0	1	0	1	0	0	0	0	0	0	0	0	0	0	0	0	0	0	0	0	0	0	0	0	0	0	0	0	0	0	0	0	0	0	0	0	0	0	0	0	0	1	0	0	0	0	0	0	0	0	0	0	0	0	0	0	0	0	0	0	0	0	0	0	0	0	0	0	0	1	0	0	0	0	1	0	0	0	0	0	0	0	0	0	0	0	0	0	0	0	0	0	0	0	0	0	0	0	0	0	1	0	0	0	0	0	0	0	0
SPAC5H10.04	other	0	0	0	0	0	0	0	0	0	0	0	0	0	0	0	0	0	0	0	0	0	0	1	0	0	0	0	0	0	0	0	0	0	0	0	0	0	0	0	0	0	0	0	0	0	0	0	0	0	0	0	0	0	0	0	0	0	0	0	0	0	0	0	0	0	0	0	0	1	0	0	0	0	0	0	0	0	0	0	0	0	0	0	0	0	-1	0	0	0	0	0	0	0	0	1	0	0	0	0	0	0	0	0	0	0	0	0	0	0	0	0	0	0	0	0	0	0	0	0	0	0	0	1	0	0	0	0	0
SPAC5H10.05c	other	0	0	0	0	0	0	0	0	0	0	0	0	0	0	0	0	0	0	0	0	0	0	0	0	0	0	0	0	0	0	0	0	0	0	0	0	0	0	0	0	0	0	0	0	0	1	0	0	0	0	0	0	0	0	0	0	0	0	0	0	0	0	0	0	0	0	0	1	0	0	0	0	0	0	0	0	1	0	0	0	0	0	0	0	0	0	0	0	0	0	0	0	0	0	0	0	0	0	0	0	0	0	0	0	0	0	0	0	1	0	0	0	0	0	0	0	0	0	0	1	0	0	0	0	0	0	0	0
SPAC5H10.06c	other	0	0	0	0	0	0	0	0	0	0	0	0	0	0	0	-1	0	0	0	0	0	0	0	0	0	0	0	0	0	0	0	0	0	1	0	0	-1	0	0	0	0	0	0	0	0	-1	0	0	0	0	0	0	0	0	0	0	0	0	0	0	0	0	0	0	0	0	-1	0	-1	0	0	0	0	0	0	-1	0	0	0	0	1	0	0	0	0	1	-1	0	1	0	0	0	0	-1	0	0	0	0	1	0	0	0	-1	0	0	0	1	0	0	0	0	-1	0	0	0	0	0	-1	0	0	0	0	0	0	0	0	0	0
SPAC5H10.07	other	0	0	0	0	0	0	0	0	0	0	0	0	0	0	0	0	0	0	0	0	0	0	0	0	0	0	0	0	0	0	0	0	0	0	0	0	0	0	0	0	0	0	0	0	0	1	0	0	0	0	0	0	0	0	0	-1	0	0	0	0	0	0	0	0	0	-1	0	0	0	0	-1	0	0	0	0	0	0	0	0	0	0	0	0	0	0	0	0	0	0	0	0	0	1	0	0	0	0	0	0	0	0	0	0	0	0	0	0	-1	0	0	0	1	0	0	0	0	0	-1	1	0	0	0	0	0	0	0	0	0
SPAC5H10.08c	other	0	0	0	0	0	0	0	0	0	0	0	0	0	0	0	0	0	0	0	0	1	0	0	0	0	0	0	0	0	0	0	0	-1	-1	-1	0	0	0	0	0	0	0	1	0	0	0	0	0	0	0	0	0	0	0	0	0	0	0	0	-1	-1	-1	0	-1	0	0	1	0	0	0	0	-1	-1	-1	-1	0	0	0	0	0	0	0	0	0	0	0	0	0	1	0	0	0	0	0	0	0	0	0	0	0	0	0	0	0	0	0	-1	-1	-1	-1	0	1	0	0	0	0	0	0	0	1	0	0	0	0	0	0	0	0
SPAC5H10.09c	other	0	0	0	0	0	0	0	0	0	0	0	0	0	0	0	0	0	0	0	0	1	0	1	0	0	1	0	0	0	0	0	0	0	0	0	0	0	0	0	0	0	0	0	0	0	0	0	0	0	0	0	0	0	0	0	0	0	1	0	-1	-1	0	0	0	0	0	1	0	1	0	0	0	0	0	0	0	1	1	0	0	0	0	0	0	0	0	0	0	0	0	0	0	0	0	0	0	0	0	0	0	0	0	0	0	0	0	0	0	0	0	0	0	0	0	0	0	0	0	0	0	0	0	0	0	0	0	0	0
SPAC5H10.10	other	0	0	0	0	0	0	0	0	0	0	0	0	0	0	0	0	0	0	0	0	1	0	-1	0	0	0	0	0	0	0	0	0	0	0	0	0	0	0	0	0	0	0	0	0	0	0	0	0	0	0	0	0	0	0	0	0	0	0	0	0	0	-1	0	0	0	0	0	0	0	0	-1	0	0	0	0	0	0	0	0	0	0	0	0	0	0	0	0	0	0	0	0	0	0	0	0	0	0	0	1	0	0	0	0	0	0	0	0	0	0	0	0	-1	0	0	0	0	0	1	0	-1	0	0	0	0	0	0	0	0
SPAC5H10.11	other	0	0	0	0	0	0	0	0	0	0	0	0	0	0	0	-1	0	0	0	0	1	0	0	0	0	0	0	0	0	0	0	0	0	0	0	0	0	0	0	0	0	0	0	0	0	0	0	0	0	0	0	0	0	0	0	0	0	0	0	0	0	0	0	0	0	0	0	0	0	0	0	0	0	0	0	0	0	0	0	0	0	0	0	0	0	0	0	0	0	0	0	0	0	0	0	0	0	0	0	0	0	0	0	0	0	0	0	0	0	0	0	0	0	0	0	1	0	0	0	0	0	0	0	0	0	0	0	0
SPAC5H10.12c	other	0	0	0	0	0	0	0	0	0	0	0	0	0	0	0	-1	0	0	0	0	0	0	0	0	0	0	0	0	0	0	0	0	-1	-1	-1	0	0	0	0	0	0	0	0	0	0	1	0	0	0	0	0	0	0	0	0	0	0	0	0	-1	-1	-1	-1	-1	0	0	0	1	1	0	-1	-1	-1	-1	-1	0	0	0	0	0	0	0	0	0	0	1	0	0	0	0	0	0	0	0	0	0	0	0	0	0	0	0	0	0	0	0	0	-1	-1	-1	0	0	0	0	0	0	0	0	0	1	0	0	0	0	0	0	0	0
SPAC5H10.13c	other	0	0	0	0	0	0	0	0	0	0	0	0	0	0	0	-1	0	0	0	0	0	0	0	0	0	-1	0	0	0	0	0	0	0	0	0	0	0	0	0	0	0	0	-1	0	0	0	0	0	0	0	0	0	0	0	0	0	0	0	0	1	1	0	0	0	0	0	-1	0	0	0	1	0	0	0	0	0	0	-1	0	0	0	0	0	0	0	0	0	1	0	0	0	0	0	0	0	0	0	0	0	0	0	0	0	0	0	0	0	0	0	1	0	0	0	0	0	0	0	1	0	0	0	0	0	0	0	0	0	0
SPAC607.02c	other	-1	-1	1	1	1	1	-1	1	1	0	1	0	1	0	0	1	0	0	0	1	-1	-1	-1	0	-1	0	-1	-1	0	0	0	0	1	1	1	0	-1	1	0	1	0	-1	-1	0	0	0	0	1	0	0	0	0	1	1	1	1	1	1	0	-1	-1	1	1	1	0	1	-1	0	0	1	0	0	1	1	1	-1	0	0	1	0	1	0	0	-1	0	-1	0	1	-1	0	0	0	1	0	-1	1	0	1	-1	1	1	1	0	0	-1	0	-1	1	0	0	0	-1	-1	0	-1	-1	0	1	1	0	1	1	1	0	1	1	1	0
SPAC607.06c	other	0	0	0	0	0	0	0	0	0	0	0	0	0	0	0	1	0	0	0	0	0	0	1	0	0	0	0	0	0	0	0	0	0	0	0	0	0	0	0	0	0	0	0	0	0	1	0	0	0	0	-1	0	0	0	0	0	0	0	0	0	0	0	0	0	1	0	0	0	0	0	0	0	0	0	0	0	0	0	0	0	0	0	0	0	0	0	0	0	0	0	0	0	0	0	0	0	0	0	0	0	0	1	0	0	0	0	0	0	0	0	0	0	0	0	0	0	0	0	0	0	0	0	0	0	0	0	0	0
SPAC607.07c	other	0	0	0	0	0	0	0	0	0	0	0	0	0	0	0	-1	0	0	1	0	0	0	0	0	0	0	0	0	0	0	0	0	0	-1	0	0	0	0	0	0	0	0	0	-1	0	0	0	0	0	0	0	0	0	0	0	0	0	0	0	0	1	0	0	0	0	0	0	0	-1	0	0	0	0	0	0	0	0	0	0	0	0	0	0	0	0	0	0	0	0	0	0	0	0	0	0	0	0	0	-1	0	0	0	0	0	0	0	0	0	-1	0	0	-1	0	0	0	0	0	0	0	1	0	0	0	0	0	0	0	0
SPAC607.08c	other	0	0	0	0	0	0	0	0	0	0	0	0	0	0	0	0	0	0	0	0	0	0	0	0	0	0	0	0	0	0	0	0	0	0	0	0	0	0	0	0	0	0	0	0	0	1	0	0	0	0	0	0	0	0	0	0	0	0	0	0	0	0	0	0	0	0	1	0	0	0	0	0	0	0	0	0	0	0	0	0	0	0	0	0	0	0	0	0	0	0	0	0	1	0	0	0	0	0	1	0	0	0	0	0	0	0	0	0	0	0	0	-1	0	0	0	0	0	0	0	1	0	0	0	0	0	0	0	0
SPAC607.09c	other	0	0	0	0	0	0	0	0	0	0	0	0	0	0	0	1	0	0	0	0	1	0	1	0	0	0	0	0	0	0	0	0	0	0	0	0	0	0	0	0	0	0	0	0	0	0	0	0	0	0	0	0	0	0	0	0	0	0	0	1	0	0	0	0	0	0	0	0	0	0	0	0	0	0	0	0	0	-1	0	0	0	0	0	0	0	0	0	0	0	0	0	0	0	0	0	0	0	0	0	0	0	0	0	0	0	0	0	0	1	0	0	0	0	0	0	0	0	0	0	0	0	0	0	0	0	0	0	0
SPAC607.10	other	0	0	0	0	0	0	0	0	0	0	0	0	0	0	0	1	0	0	0	0	0	0	0	0	0	0	0	0	0	0	0	0	0	0	0	0	0	0	0	0	0	0	1	0	0	0	0	0	0	0	0	0	0	0	0	0	0	0	0	0	0	0	0	0	0	-1	1	0	-1	0	0	0	0	0	0	0	0	0	0	0	0	0	0	0	0	1	0	0	0	0	0	0	0	0	0	0	0	0	1	0	0	0	0	0	0	0	0	0	0	0	0	0	0	0	0	0	0	0	0	1	0	0	0	0	0	0	0	0
SPAC630.04c	other	0	0	0	0	0	0	0	0	0	0	0	0	0	0	0	0	0	0	0	0	1	0	1	0	0	0	0	0	0	0	0	0	0	0	0	0	0	0	0	0	0	0	0	0	0	0	0	0	0	0	0	0	0	0	0	0	0	0	0	0	0	0	0	-1	0	0	1	0	1	0	0	0	0	0	0	1	1	0	0	0	0	0	0	0	0	0	0	0	0	0	0	0	0	0	0	0	0	0	1	0	0	0	0	0	0	0	0	0	-1	0	0	-1	0	0	0	0	0	0	0	1	0	0	0	0	0	0	0	0
SPAC630.05	other	0	-1	0	0	0	0	-1	0	0	0	0	0	0	0	0	-1	0	0	1	0	0	0	1	0	0	0	0	0	0	0	0	0	0	0	0	0	0	0	0	0	0	-1	0	0	0	-1	0	0	0	0	0	0	0	0	0	-1	0	-1	0	1	1	0	0	1	0	0	0	0	0	0	1	-1	0	0	0	0	0	0	0	0	0	0	0	0	0	-1	0	-1	0	0	0	0	-1	0	0	0	0	1	-1	1	0	0	0	0	0	0	0	0	0	0	0	0	0	0	0	0	0	0	0	0	1	0	0	0	0	1	0	0
SPAC630.06c	other	0	0	0	0	0	0	0	0	0	0	0	0	0	0	0	0	0	0	0	0	0	0	-1	0	0	0	0	0	0	0	0	0	0	0	0	0	0	0	0	0	0	0	0	0	0	0	0	0	0	0	0	0	0	0	0	0	0	0	0	0	0	0	0	0	0	0	0	0	-1	0	0	0	0	0	0	0	0	0	0	0	0	0	0	0	0	0	0	0	1	0	0	0	0	0	0	0	0	0	1	0	0	0	0	0	0	0	0	0	0	0	0	1	0	0	0	0	0	0	0	0	0	0	0	0	0	0	0	0
SPAC630.07c	other	0	0	0	0	0	0	0	0	0	0	0	0	0	0	0	-1	0	0	0	0	0	0	1	0	0	0	0	0	0	0	0	0	0	0	0	0	0	0	0	0	0	1	0	0	0	1	0	0	0	0	0	0	0	0	0	0	0	0	0	0	0	0	0	0	0	0	0	0	1	0	0	0	0	0	0	0	1	1	0	0	0	0	0	0	0	0	-1	0	0	0	0	0	0	0	1	0	0	0	0	0	0	0	0	0	0	0	0	0	0	0	0	0	0	0	0	0	0	1	0	1	0	0	0	0	0	0	0	0
SPAC630.09c	other	0	0	0	0	0	0	0	0	0	0	0	0	0	0	0	1	0	0	0	0	-1	0	0	0	0	0	0	0	0	0	0	0	0	0	0	0	0	0	0	0	0	0	1	0	0	0	0	0	0	0	0	0	0	0	0	0	0	1	0	-1	-1	0	-1	0	0	0	1	1	1	0	-1	0	0	0	-1	0	0	0	0	0	0	0	0	0	0	0	0	0	-1	0	0	0	0	0	-1	0	0	-1	-1	0	0	0	0	0	0	0	0	-1	1	0	0	0	0	0	0	0	0	1	0	1	0	0	0	0	0	0	0	0
SPAC630.10	other	0	0	0	0	0	0	0	0	0	0	0	0	0	0	0	0	0	0	1	0	1	0	0	0	0	0	0	0	0	0	0	0	0	0	0	0	0	0	0	0	0	0	0	0	0	-1	0	0	0	0	0	0	0	0	0	0	0	0	0	0	0	0	0	0	1	0	0	0	0	0	0	0	0	-1	-1	0	0	0	0	0	0	0	0	0	0	0	0	0	0	0	0	0	0	0	0	0	0	0	0	0	0	0	0	0	0	0	0	0	0	0	0	0	0	0	0	0	0	0	0	-1	0	0	0	0	0	0	0	0
SPAC630.11	other	0	0	0	0	0	0	0	0	0	0	0	0	0	0	0	1	0	0	0	0	1	0	-1	0	0	0	0	0	0	0	0	0	-1	0	0	0	0	0	0	0	0	0	0	0	0	0	0	0	0	0	0	0	0	0	0	0	0	0	0	0	0	0	0	0	1	0	1	0	0	0	0	0	0	0	0	0	0	0	0	0	0	0	0	0	0	-1	0	0	-1	0	0	0	0	0	0	1	0	0	-1	0	1	1	1	0	0	0	0	0	0	0	0	-1	0	0	0	0	0	-1	0	1	0	0	0	0	0	0	0	0
SPAC630.13c	other	-1	-1	1	1	1	1	0	1	0	0	0	0	1	0	0	1	0	0	0	0	1	0	1	0	0	0	0	0	0	0	0	0	1	0	-1	0	0	0	1	1	1	1	0	1	0	1	0	1	1	0	1	0	1	0	0	1	0	0	0	-1	1	-1	0	0	-1	1	1	1	1	1	1	-1	0	-1	0	-1	1	1	1	0	1	1	1	0	1	1	0	0	0	1	0	-1	1	1	0	1	1	1	1	1	1	-1	1	0	0	0	0	0	1	0	0	0	0	0	0	0	-1	1	1	1	1	1	0	0	0	1	1	0
SPAC630.14c	other	0	-1	0	0	0	0	0	0	0	1	1	0	1	0	1	1	-1	0	0	0	-1	-1	-1	-1	0	1	-1	-1	0	0	0	0	0	-1	0	0	-1	0	0	0	-1	-1	-1	-1	0	-1	0	0	0	0	0	0	0	0	0	-1	0	0	0	0	0	1	0	0	-1	0	-1	-1	0	-1	-1	-1	1	1	1	-1	0	-1	0	-1	0	0	-1	-1	0	-1	0	-1	-1	0	-1	0	-1	-1	0	0	0	1	-1	1	0	-1	0	0	-1	-1	-1	1	0	0	0	0	1	1	0	0	1	1	-1	-1	0	0	0	0	0	1	0	0
SPAC630.15	other	0	0	0	0	0	0	0	0	0	0	0	0	0	0	0	-1	-1	0	0	0	0	0	0	0	0	-1	0	0	0	0	0	0	0	0	0	0	0	0	0	0	0	0	-1	0	0	0	0	0	0	0	0	0	0	0	0	0	0	0	0	0	0	0	0	0	1	0	0	0	0	0	0	0	0	0	0	0	0	-1	0	0	0	0	0	0	0	0	0	-1	0	0	0	0	0	0	0	0	0	0	-1	0	1	0	0	0	0	0	0	0	0	0	0	0	0	0	0	0	0	0	0	-1	0	0	0	0	0	0	0	0
SPAC631.01c	other	-1	0	0	0	0	0	0	0	0	0	0	0	0	0	0	0	0	0	-1	0	-1	0	0	-1	0	0	0	1	-1	0	0	-1	0	0	0	0	-1	0	0	0	0	0	-1	-1	0	0	0	0	1	1	0	0	0	0	0	1	0	1	0	1	0	1	0	1	0	0	-1	-1	-1	0	1	1	0	0	1	-1	-1	-1	0	0	0	0	0	0	0	-1	0	0	1	0	-1	0	1	0	0	0	0	1	-1	1	0	0	0	0	0	0	0	1	0	1	0	1	0	0	0	0	0	-1	1	0	0	0	0	1	0	0	0	0
SPAC631.02	other	-1	-1	0	0	0	0	1	0	0	0	0	0	0	0	0	-1	0	0	0	-1	-1	-1	-1	-1	0	1	-1	0	-1	0	0	0	0	-1	0	0	-1	0	0	0	0	1	0	-1	0	0	0	0	1	0	0	0	1	0	0	0	0	-1	0	-1	1	0	-1	0	-1	1	1	0	1	-1	0	-1	-1	-1	0	-1	-1	1	0	0	1	0	0	-1	0	0	-1	0	-1	0	0	-1	0	-1	-1	1	0	-1	0	0	1	1	0	0	0	0	0	0	0	1	0	1	-1	-1	-1	-1	-1	1	0	0	0	0	1	0	0	0	1	1
SPAC637.03	other	0	0	0	0	0	0	0	0	0	0	0	0	0	0	0	0	0	0	0	0	0	0	0	0	0	0	0	0	0	0	0	0	0	0	0	0	0	0	0	0	0	0	0	0	0	0	0	0	0	0	0	0	0	0	0	0	0	0	0	0	0	0	0	0	0	0	-1	0	-1	0	0	0	0	0	0	0	0	0	0	0	0	0	0	0	0	0	0	0	0	0	0	0	0	0	0	0	0	0	0	0	0	0	0	0	0	0	0	0	0	0	0	0	0	0	0	0	0	0	0	0	0	0	0	0	0	0	0	0
SPAC637.06	other	0	-1	-1	1	0	0	0	0	0	0	1	0	0	0	1	0	-1	0	-1	0	-1	0	-1	-1	0	1	0	-1	0	0	0	0	-1	-1	-1	0	-1	0	-1	0	0	-1	-1	-1	0	-1	0	0	0	0	0	0	0	0	0	0	0	-1	0	0	0	0	0	0	-1	0	-1	-1	0	-1	0	0	0	0	0	-1	1	-1	-1	0	0	0	-1	0	0	-1	-1	-1	0	0	-1	1	0	-1	0	0	0	0	-1	1	-1	0	0	0	-1	0	0	0	0	-1	0	1	0	0	0	0	1	1	0	-1	0	0	0	-1	0	0	0	0
SPAC637.09	other	-1	-1	0	1	0	-1	-1	0	1	-1	-1	-1	-1	-1	1	0	0	1	0	0	-1	-1	-1	-1	0	1	-1	0	-1	0	-1	1	-1	0	-1	-1	-1	-1	-1	1	-1	-1	-1	0	-1	-1	-1	0	-1	0	-1	-1	1	-1	-1	1	1	0	0	-1	-1	-1	-1	-1	-1	0	-1	-1	-1	0	-1	-1	-1	0	-1	-1	-1	-1	1	1	1	1	0	-1	1	1	1	0	-1	1	1	-1	-1	-1	0	1	0	1	0	1	1	1	1	-1	-1	-1	0	1	0	-1	0	1	1	1	0	-1	1	-1	1	0	0	0	0	-1	0	1	0	0
SPAC637.10c	other	-1	-1	0	1	0	1	0	0	1	0	0	0	-1	0	0	1	0	0	0	0	-1	0	-1	0	0	1	1	0	0	0	1	0	-1	0	0	0	-1	0	-1	0	-1	0	1	1	1	1	0	0	0	0	-1	0	0	0	0	1	0	1	0	1	0	0	-1	0	-1	0	1	-1	-1	0	0	1	-1	0	-1	-1	1	0	0	0	-1	0	-1	-1	0	1	1	-1	1	-1	-1	-1	-1	1	0	0	0	1	-1	1	0	0	0	0	0	0	0	0	0	1	0	1	0	-1	-1	1	0	-1	1	1	0	0	0	0	1	1	0	0
SPAC637.11	other	0	-1	0	0	0	0	0	0	0	0	1	0	0	0	0	0	-1	1	-1	0	-1	-1	0	0	0	1	-1	-1	0	0	0	0	0	0	0	0	-1	-1	0	0	-1	-1	-1	-1	0	-1	0	-1	0	0	0	0	0	0	0	-1	0	-1	0	0	0	0	0	0	-1	-1	0	-1	0	-1	0	0	0	1	0	-1	0	0	0	0	0	0	0	0	0	-1	0	-1	-1	0	0	1	-1	-1	-1	-1	0	0	-1	1	0	-1	-1	0	-1	-1	0	0	0	0	0	0	0	1	0	0	1	1	0	-1	0	0	0	0	0	0	0	0
SPAC637.13c	other	0	0	0	0	0	0	0	0	0	0	0	0	0	0	0	-1	0	0	0	0	1	0	0	0	0	-1	0	0	0	0	0	0	0	0	0	0	0	0	0	0	0	0	0	0	0	0	0	0	0	0	0	0	0	0	0	0	0	0	0	0	0	0	0	0	0	0	1	0	0	0	0	0	0	0	0	0	-1	0	0	0	0	0	0	0	0	1	0	0	-1	0	0	0	0	0	0	0	0	0	1	0	0	0	0	0	0	0	0	0	0	0	0	-1	0	0	0	0	0	0	0	0	0	0	0	0	0	0	0	0
SPAC644.06c	other	0	0	1	1	1	1	1	1	0	0	0	0	1	0	0	0	0	0	1	1	-1	0	-1	1	1	1	1	1	1	1	0	0	-1	0	0	-1	-1	1	0	0	-1	1	0	0	-1	-1	0	0	0	0	1	-1	0	-1	0	1	1	1	0	0	0	0	0	-1	0	1	1	1	-1	1	0	0	1	0	0	-1	1	0	1	1	0	0	0	-1	0	0	0	0	1	1	0	-1	-1	-1	1	1	1	1	0	0	1	1	1	0	1	0	0	0	0	1	0	1	0	0	0	0	0	0	0	1	0	0	0	0	0	1	1	1
SPAC644.07	other	0	-1	-1	-1	0	0	-1	0	0	0	0	0	-1	0	0	-1	-1	0	0	0	-1	-1	0	0	0	1	0	-1	0	0	0	0	0	-1	-1	0	-1	0	-1	0	-1	-1	-1	-1	0	-1	0	-1	0	0	0	0	0	0	0	-1	0	0	0	-1	-1	0	-1	0	-1	-1	0	-1	-1	-1	0	-1	-1	0	0	-1	-1	-1	0	0	-1	-1	-1	-1	0	-1	0	-1	0	-1	-1	-1	0	-1	0	0	0	-1	-1	0	-1	-1	0	0	-1	0	0	-1	0	-1	0	0	0	0	0	0	0	0	0	-1	0	0	0	0	0	-1	-1	0
SPAC644.08	other	0	0	0	0	0	0	0	0	0	0	0	0	0	0	0	-1	0	0	0	0	-1	0	1	1	0	0	0	0	0	0	0	0	1	1	1	0	0	0	0	0	0	0	0	0	0	0	0	0	0	0	0	0	0	0	0	0	0	-1	0	1	0	1	0	1	0	0	0	0	0	0	1	1	0	1	1	0	0	0	0	0	0	0	0	0	0	0	0	0	1	0	0	0	0	0	0	0	0	0	0	0	0	0	0	0	0	0	1	1	1	1	0	0	0	0	0	0	0	1	0	0	0	0	0	0	0	0	0	0
SPAC644.09	other	0	0	-1	0	0	0	0	0	0	0	0	0	-1	0	0	-1	0	0	0	0	0	0	0	0	0	-1	0	0	0	0	0	0	0	0	-1	0	1	0	0	0	-1	0	0	0	-1	-1	0	0	0	0	-1	0	0	0	0	0	0	0	0	0	-1	-1	-1	-1	0	0	0	0	0	0	0	0	-1	0	-1	0	0	0	0	0	-1	0	-1	0	0	0	0	0	0	-1	0	0	1	0	0	0	0	0	0	0	0	0	0	0	0	0	0	1	0	1	0	0	0	0	0	0	0	-1	0	1	-1	-1	0	0	0	-1	-1	0
SPAC644.11c	other	0	0	0	0	-1	0	0	0	0	0	0	0	0	0	0	-1	0	0	0	0	0	0	0	0	0	0	0	0	0	0	0	0	0	0	0	0	0	0	0	0	0	0	1	0	0	0	0	0	0	0	0	0	0	0	0	-1	0	0	0	0	0	0	0	0	0	0	1	1	0	0	1	0	0	0	0	0	0	0	0	0	0	0	0	0	0	0	0	0	0	0	0	0	0	0	0	0	0	0	0	-1	0	0	0	0	0	0	0	0	0	0	0	0	0	0	0	0	0	1	0	0	0	0	0	0	0	-1	0	0
SPAC644.13c	other	0	0	0	0	0	0	0	0	0	0	0	0	0	0	0	1	0	0	-1	0	-1	0	0	-1	0	0	0	0	-1	0	0	0	0	0	0	0	0	0	0	0	0	0	0	0	1	0	0	0	0	0	0	0	0	0	0	1	0	-1	0	1	0	0	1	0	1	1	0	0	0	0	0	1	0	0	0	0	-1	-1	0	0	0	0	0	0	0	1	0	0	1	0	0	0	0	0	0	0	-1	0	1	0	0	0	0	0	0	0	0	0	0	0	0	1	0	0	0	0	0	0	0	-1	0	0	0	0	0	0	0	0
SPAC644.14c	other	0	-1	0	0	0	0	-1	0	0	0	1	0	0	0	0	0	-1	0	0	0	-1	0	-1	-1	0	1	0	-1	0	0	0	0	0	-1	0	-1	-1	0	0	0	-1	-1	-1	-1	-1	-1	0	0	0	0	-1	0	0	0	0	-1	0	-1	0	-1	-1	0	-1	0	-1	-1	-1	0	0	-1	0	-1	0	1	0	-1	0	-1	-1	0	-1	0	-1	0	0	-1	0	-1	1	-1	-1	1	-1	-1	-1	-1	0	1	-1	0	-1	-1	-1	0	-1	-1	0	0	0	-1	-1	1	0	0	0	-1	0	1	-1	-1	0	0	0	0	0	0	0	0
SPAC644.15	other	-1	0	0	-1	1	1	0	1	0	0	1	0	-1	0	0	0	0	0	0	0	-1	-1	0	-1	0	0	-1	-1	0	0	0	0	0	0	0	0	-1	0	-1	0	-1	-1	-1	-1	-1	-1	0	1	0	0	0	1	0	0	1	1	0	0	0	0	1	1	0	0	-1	1	-1	0	-1	0	0	-1	1	1	1	-1	0	0	1	0	1	0	0	-1	1	-1	0	0	-1	0	0	0	0	-1	0	0	0	0	-1	1	1	1	1	0	-1	0	0	0	-1	-1	-1	-1	-1	-1	0	0	0	1	0	0	1	0	1	1	1	1	1	0
SPAC652.01	priority	0	0	0	0	0	0	0	0	0	0	0	0	0	0	0	0	0	0	0	0	-1	0	0	0	0	0	0	0	0	0	0	0	0	0	0	0	0	0	0	0	0	0	-1	0	0	1	0	0	0	0	0	0	0	0	0	0	0	0	0	0	0	0	0	0	0	0	0	0	-1	0	1	1	0	0	0	0	0	0	0	0	0	0	0	0	0	0	0	0	-1	0	0	0	0	0	0	0	0	0	-1	0	0	0	0	0	0	0	0	0	0	0	0	0	0	0	0	0	0	0	0	-1	0	0	0	0	0	0	0	0
SPAC664.01c	other	-1	-1	0	0	0	0	0	0	0	0	0	0	0	0	0	0	0	0	0	0	0	0	0	0	0	0	0	0	0	0	0	0	0	0	0	0	-1	0	0	0	0	-1	0	0	0	0	0	1	0	0	0	0	0	0	0	0	0	0	0	1	0	0	0	0	0	0	1	0	0	0	1	1	0	1	0	-1	-1	0	0	0	0	0	0	0	0	-1	0	-1	-1	0	0	0	0	-1	0	1	0	0	-1	1	0	0	1	0	0	0	0	0	0	0	0	0	0	0	0	0	0	1	1	-1	0	0	0	0	0	0	0	1
SPAC664.02c	other	-1	-1	-1	0	0	0	0	0	0	0	0	0	0	0	0	-1	-1	0	0	0	-1	-1	-1	-1	0	1	0	-1	0	0	0	0	-1	-1	-1	-1	-1	0	-1	-1	-1	-1	-1	-1	-1	-1	0	0	0	0	0	0	0	0	0	1	0	1	0	1	0	0	0	0	-1	-1	-1	-1	0	-1	0	1	0	0	0	-1	0	-1	-1	0	-1	-1	0	0	0	-1	1	-1	1	0	0	0	0	-1	0	-1	0	0	-1	0	-1	-1	0	0	-1	-1	0	0	0	0	0	1	0	0	0	0	1	-1	0	0	0	0	0	0	0	0	0	0
SPAC664.03	other	0	0	-1	0	-1	0	-1	0	0	0	0	0	0	0	-1	1	0	0	0	0	-1	0	1	0	-1	-1	-1	1	-1	-1	-1	-1	-1	0	-1	0	-1	0	1	-1	-1	1	0	-1	-1	1	-1	0	-1	-1	-1	1	1	0	0	1	-1	1	-1	1	1	0	-1	-1	-1	0	1	1	1	-1	1	1	-1	-1	0	-1	-1	1	-1	-1	-1	-1	-1	0	0	1	-1	1	-1	-1	0	1	1	1	-1	-1	1	-1	1	0	-1	-1	-1	-1	-1	0	-1	0	1	0	0	0	0	0	0	-1	0	-1	0	-1	-1	0	-1	0	-1	-1	-1	-1
SPAC664.04c	other	-1	-1	0	1	1	1	-1	1	1	-1	1	0	0	0	0	1	-1	0	1	0	-1	-1	-1	0	0	1	0	-1	0	0	0	-1	0	0	0	-1	-1	0	0	0	-1	0	1	-1	1	0	0	1	1	0	0	0	0	0	0	-1	0	1	1	-1	1	1	0	0	-1	1	1	0	1	1	0	0	1	1	1	-1	-1	1	1	0	0	0	-1	-1	0	0	-1	-1	-1	0	-1	0	0	-1	-1	1	0	0	1	0	1	0	1	1	0	0	0	1	0	0	0	1	0	0	-1	-1	0	1	0	-1	0	0	1	0	1	1	1	1
SPAC664.07c	other	0	0	0	0	0	0	0	0	0	0	0	0	0	0	0	0	-1	0	0	0	0	0	1	0	0	0	0	0	0	0	0	0	0	0	0	0	0	0	0	0	-1	-1	0	1	-1	0	0	0	0	0	-1	0	0	0	0	0	0	0	0	0	1	0	0	0	0	0	0	0	1	0	0	0	0	-1	0	-1	0	1	0	0	0	0	-1	0	0	0	0	-1	0	-1	0	0	-1	0	0	0	0	-1	0	0	1	0	1	0	0	0	0	0	0	0	-1	0	0	-1	-1	0	0	0	0	1	0	0	0	0	0	0	0	0
SPAC664.10	other	0	0	0	0	0	0	0	0	0	0	0	0	0	0	0	0	0	0	0	0	0	0	0	0	0	0	0	0	0	0	0	0	0	0	0	0	0	0	0	0	0	0	0	0	0	0	0	0	0	0	0	0	0	0	0	0	0	0	0	0	0	0	0	0	0	0	1	0	0	1	0	0	0	0	0	0	0	0	0	0	0	0	0	0	0	0	0	0	-1	0	0	0	0	0	0	0	0	0	0	0	0	0	0	0	0	0	0	0	0	0	0	0	0	0	0	0	0	0	0	1	0	0	0	0	0	0	0	0
SPAC664.12c	other	0	0	0	0	0	0	0	0	0	0	0	0	0	0	0	1	0	0	0	0	1	0	1	0	0	-1	0	0	-1	0	0	0	0	0	0	0	0	0	0	0	0	0	-1	0	0	1	0	0	0	0	0	0	0	0	0	0	0	0	0	0	0	0	0	0	1	0	1	0	1	0	0	0	0	0	0	0	0	0	0	0	0	0	0	0	0	0	0	0	0	0	1	0	0	0	0	0	0	0	1	0	0	0	0	0	0	0	0	0	0	-1	0	1	0	0	0	0	0	0	0	1	0	0	0	0	0	0	0	0
SPAC664.13	other	0	0	0	1	0	0	0	0	0	0	0	0	0	0	0	1	0	0	0	0	0	0	1	0	0	0	0	0	0	0	0	0	0	0	0	0	0	0	0	0	0	0	0	0	0	0	0	0	0	0	0	0	0	0	0	0	0	0	0	0	0	0	0	0	0	0	0	0	0	0	0	0	0	0	0	1	0	1	0	0	0	0	0	0	0	0	0	0	0	0	0	0	0	0	0	0	0	0	0	0	-1	0	0	0	0	0	0	0	0	0	0	0	0	0	0	0	0	0	0	-1	0	0	0	0	0	0	0	0
SPAC664.14	other	0	0	0	0	0	0	0	0	0	0	0	0	0	0	0	0	0	0	0	0	1	0	-1	0	0	0	0	0	0	0	0	0	-1	0	0	0	1	0	0	0	0	0	0	0	0	0	0	0	0	0	0	0	0	0	0	-1	0	0	0	-1	-1	0	-1	-1	0	0	-1	0	1	0	-1	-1	0	0	-1	0	1	1	0	0	0	0	0	0	0	1	0	0	-1	0	0	0	0	0	0	0	0	0	1	0	0	0	1	0	0	0	0	0	0	1	0	1	0	0	0	0	0	0	0	1	0	0	0	0	0	0	0	0
SPAC664.15	other	0	0	0	0	0	0	0	0	0	0	0	0	0	0	0	0	0	0	0	0	-1	0	0	0	0	0	0	-1	0	0	0	0	0	0	0	0	0	0	0	0	0	0	1	0	0	0	0	0	0	0	0	0	0	0	0	0	0	0	0	0	0	0	0	0	0	0	0	0	0	0	0	0	0	0	0	0	0	0	0	0	0	0	0	0	0	0	0	0	0	0	0	0	0	0	0	-1	0	0	0	0	0	0	-1	0	0	0	0	0	0	0	0	0	0	0	0	0	0	0	0	0	0	0	0	0	0	0	0	0
SPAC683.02c	priority	0	0	0	0	0	0	-1	0	0	0	0	0	0	0	0	1	0	0	0	0	0	0	0	0	0	0	0	0	0	0	0	0	0	1	0	0	0	0	0	0	0	0	1	0	0	-1	-1	0	0	-1	0	0	0	0	0	0	0	0	-1	0	0	0	0	0	0	0	0	0	1	0	0	0	0	0	0	0	0	0	0	0	1	0	0	0	0	0	0	0	1	1	0	0	0	0	-1	0	0	0	-1	0	0	0	0	0	0	0	0	0	1	0	0	0	0	0	0	-1	0	0	0	0	0	0	0	0	0	0	0	-1
SPAC683.03	other	0	0	0	0	0	0	0	0	0	0	0	0	0	0	0	1	-1	0	-1	-1	-1	0	0	1	0	-1	-1	-1	0	0	0	0	-1	-1	-1	0	0	0	0	0	0	0	-1	0	0	0	0	0	0	0	0	0	0	0	0	-1	0	0	0	1	0	0	0	0	0	0	0	0	-1	0	1	1	-1	-1	0	0	0	-1	0	0	1	1	0	0	0	-1	0	0	0	0	0	0	1	0	1	1	0	1	0	1	0	0	1	0	0	0	-1	-1	-1	0	0	-1	0	0	0	0	0	1	1	1	0	0	0	0	0	0	0	0
SPAC688.03c	priority	0	0	0	0	0	0	0	0	0	0	0	0	0	0	0	0	0	0	0	0	-1	0	1	0	0	-1	0	0	0	0	0	0	0	0	0	0	0	0	0	0	0	0	1	0	0	0	0	0	0	0	0	0	0	0	0	1	0	0	0	1	0	0	0	0	0	0	1	0	0	0	0	1	0	0	0	0	0	0	0	0	0	0	-1	0	0	0	0	0	-1	0	0	0	1	1	0	0	0	0	-1	0	0	0	0	0	0	0	0	0	0	0	0	-1	0	0	0	0	0	-1	0	1	0	0	0	0	0	0	0	0
SPAC688.04c	other	0	0	0	0	0	0	0	0	0	0	0	0	0	0	0	0	0	0	0	0	0	0	0	0	0	-1	0	0	0	0	0	0	0	0	0	0	0	0	0	0	0	0	0	0	0	-1	0	0	0	0	0	0	0	0	0	0	0	1	0	0	1	0	1	0	1	0	1	0	0	0	0	0	0	0	0	0	0	-1	0	0	0	0	0	0	0	0	0	0	0	0	0	0	0	0	0	0	0	0	0	0	0	0	0	0	0	0	0	0	0	0	0	0	0	0	0	0	0	0	0	1	0	0	0	0	0	0	0	0
SPAC688.06c	other	0	0	0	0	0	0	0	0	0	0	0	0	0	0	0	0	0	0	0	0	-1	0	1	0	0	0	0	0	0	0	0	0	0	0	0	0	0	0	0	0	0	0	0	0	0	0	0	0	0	0	0	0	0	0	0	0	0	0	0	0	0	0	0	0	0	0	1	1	1	0	0	0	0	0	0	0	-1	0	0	0	0	0	0	0	0	0	0	0	0	0	0	0	0	0	0	0	0	0	0	0	0	0	0	0	0	0	0	0	0	0	0	0	0	0	0	0	0	0	0	0	0	0	0	0	0	0	0	0
SPAC688.10	other	0	0	0	0	0	0	0	0	0	0	0	0	0	0	0	0	0	0	0	0	1	0	0	0	0	-1	0	0	0	0	0	0	0	-1	0	0	0	0	0	0	0	0	-1	0	0	0	0	0	0	0	-1	0	0	0	0	0	0	0	0	0	-1	0	0	0	0	0	1	0	0	0	0	0	0	0	0	0	0	0	0	0	-1	0	-1	0	0	0	0	0	-1	0	0	0	0	0	0	0	0	0	-1	0	0	0	0	0	0	0	0	0	0	0	0	-1	0	0	0	0	0	1	0	0	0	0	0	0	0	0	0	0
SPAC688.12c	other	0	0	0	0	0	0	0	0	0	0	0	0	0	0	0	0	0	0	0	0	0	0	1	0	0	0	0	0	0	0	0	0	0	0	0	0	0	0	0	0	0	0	1	0	0	0	0	0	0	0	0	0	0	0	0	0	0	0	0	0	1	0	0	1	1	0	1	0	0	0	0	0	0	0	0	1	0	0	0	0	0	0	0	0	0	0	0	0	1	0	0	0	0	0	0	0	0	0	1	0	0	0	0	0	0	0	0	0	0	0	0	1	0	0	0	0	0	0	0	0	0	0	0	0	0	0	0	0
SPAC688.13	priority	0	0	0	0	0	0	0	0	0	0	0	0	0	0	0	0	0	0	0	0	0	0	1	0	0	0	0	0	0	0	0	0	0	0	0	0	0	0	0	0	0	0	1	0	0	-1	0	0	0	0	0	0	0	0	0	1	0	0	0	0	0	0	0	0	0	0	1	0	0	0	0	0	0	0	0	0	1	1	0	0	0	0	0	0	0	0	0	0	0	0	0	0	0	0	0	0	0	0	0	0	0	0	-1	0	0	0	0	0	0	0	0	0	0	0	0	0	0	0	0	1	0	0	0	0	0	0	0	0
SPAC688.14	other	0	0	0	0	0	0	0	0	0	0	0	0	0	0	0	0	0	0	0	0	0	0	0	0	0	0	0	0	0	0	0	0	0	0	0	0	0	0	0	0	0	0	0	-1	0	0	0	0	0	0	0	0	0	0	0	0	0	0	0	0	0	0	0	0	-1	0	1	-1	-1	0	0	0	0	0	0	0	-1	-1	0	0	0	0	0	0	0	0	0	0	0	0	0	0	0	0	0	0	0	0	0	0	0	-1	0	0	0	0	0	0	0	0	0	0	0	0	0	0	0	0	0	-1	0	0	0	0	0	0	0	0
SPAC688.16	priority	0	0	0	0	0	0	0	0	0	0	0	0	0	0	0	0	0	0	0	0	0	0	0	0	0	-1	0	0	0	0	0	0	0	0	0	0	0	0	0	0	0	0	0	0	0	1	0	0	0	0	0	0	0	0	0	0	0	0	0	-1	-1	0	0	0	0	0	1	0	0	0	-1	0	0	0	0	0	0	0	0	0	0	0	0	0	0	0	0	0	-1	0	0	0	0	-1	0	0	0	0	-1	0	0	0	1	0	0	0	0	0	0	0	0	0	0	0	0	0	0	0	0	0	0	0	0	0	0	0	0	0
SPAC694.02	priority	0	-1	0	1	0	0	-1	0	0	0	0	0	0	0	0	1	-1	0	0	0	1	0	1	0	0	0	0	0	0	0	0	0	1	0	0	0	-1	0	0	0	-1	1	0	0	0	0	0	0	0	0	0	0	0	0	0	1	0	1	0	-1	0	0	0	0	0	0	1	1	0	0	0	-1	-1	0	-1	-1	1	1	1	0	1	0	0	-1	0	0	0	0	0	-1	0	-1	-1	-1	-1	1	0	-1	1	0	1	0	1	0	0	0	0	0	1	1	0	-1	0	0	0	0	0	1	0	0	0	0	0	-1	0	0	0	0
SPAC694.03	other	0	0	0	0	0	0	0	0	0	0	0	0	1	0	0	-1	0	0	0	0	1	0	0	0	0	-1	0	0	0	0	0	0	0	0	0	0	0	0	0	0	0	0	0	0	0	0	0	0	0	0	0	0	0	0	0	0	0	0	0	0	0	0	0	0	0	0	1	0	1	0	0	0	0	0	0	0	0	0	0	0	0	0	0	0	0	0	0	0	-1	0	0	0	0	0	0	0	0	0	0	0	0	0	0	0	0	0	-1	0	0	0	0	0	0	0	0	0	0	-1	0	0	0	0	0	0	0	0	0	0
SPAC694.04c	priority	0	0	0	0	0	0	0	0	0	0	0	0	0	0	0	1	1	0	0	0	-1	0	0	0	0	-1	0	0	0	0	0	0	0	0	-1	0	-1	0	0	0	0	0	1	0	0	-1	0	0	0	0	-1	0	0	0	0	1	0	0	0	0	0	0	1	0	0	0	1	1	0	0	0	0	0	0	0	0	0	0	0	0	0	0	0	0	0	0	0	0	-1	0	0	0	0	1	1	1	0	-1	0	0	1	0	1	0	0	0	0	0	0	0	0	1	0	0	0	0	0	1	0	-1	0	1	0	0	0	0	0	0
SPAC694.05c	other	0	0	0	0	0	0	0	0	0	0	0	0	0	0	0	1	0	0	0	0	1	0	0	0	0	0	0	0	0	0	0	0	1	0	0	0	1	0	0	0	0	0	0	0	0	0	0	0	0	0	0	0	0	0	0	-1	0	1	0	0	0	0	0	0	1	0	0	0	0	0	0	1	0	0	0	1	0	0	0	0	-1	0	0	0	0	0	0	0	0	0	0	0	0	-1	0	0	0	0	1	-1	0	0	0	0	0	0	0	1	1	0	0	1	0	0	0	0	0	1	0	0	0	0	0	0	0	0	0	0
SPAC694.06c	other	0	0	0	0	0	0	0	0	0	0	0	0	0	0	0	0	-1	0	0	0	1	0	0	0	0	-1	0	0	0	0	0	0	0	0	0	0	0	0	0	0	-1	0	0	0	0	0	0	0	0	0	-1	0	0	0	0	1	0	-1	0	1	1	0	1	1	0	0	1	0	1	0	1	0	1	0	1	0	0	0	1	0	0	0	-1	0	0	0	0	-1	-1	-1	0	0	-1	0	0	1	0	-1	0	1	1	-1	1	0	0	0	0	0	0	0	0	0	0	0	0	0	0	0	0	0	0	0	0	0	0	0	0	0
SPAC6B12.02c	other	-1	-1	1	0	1	-1	1	1	1	1	1	1	1	1	1	1	-1	1	0	1	-1	-1	0	1	-1	-1	-1	-1	1	1	1	0	1	1	-1	1	-1	1	0	1	-1	-1	-1	-1	1	1	0	0	1	-1	0	1	0	1	1	0	1	-1	1	0	-1	-1	-1	1	-1	-1	-1	-1	0	-1	-1	-1	-1	-1	-1	-1	-1	-1	-1	1	1	1	0	-1	1	-1	-1	-1	-1	0	0	1	0	-1	-1	0	1	1	-1	-1	1	-1	-1	-1	0	0	-1	1	1	-1	-1	0	-1	0	-1	-1	0	1	1	0	0	0	0	-1	-1	0	-1	-1
SPAC6B12.03c	other	0	0	0	0	0	0	0	0	0	0	0	0	0	0	0	0	0	0	0	0	0	0	1	0	0	0	0	0	0	0	0	0	0	0	0	0	0	0	0	0	0	0	0	0	0	0	0	0	0	0	0	0	0	0	0	0	0	0	0	1	0	0	1	0	0	0	0	0	1	0	1	0	0	0	0	0	0	0	0	0	0	0	0	0	0	1	0	0	0	0	0	0	0	0	0	0	0	0	1	0	0	0	0	0	0	0	0	0	0	0	0	0	0	0	0	0	0	0	0	0	0	0	0	0	0	0	0	0
SPAC6B12.04c	other	0	0	0	0	0	0	0	0	0	0	0	0	0	0	0	0	0	0	0	0	0	0	0	0	0	0	0	0	0	0	0	0	0	0	0	0	0	0	0	0	0	1	0	-1	0	0	0	0	0	0	0	0	0	0	0	0	0	0	0	0	0	0	0	0	0	0	-1	0	0	0	1	0	0	0	0	0	0	0	0	0	0	0	0	0	0	0	0	0	-1	0	0	0	0	0	0	0	0	0	0	0	0	0	0	0	0	0	0	0	0	0	0	-1	0	0	0	0	0	0	0	1	0	0	0	0	0	0	0	0
SPAC6B12.05c	other	0	0	0	0	0	0	-1	0	0	-1	0	0	0	0	0	0	1	0	1	1	0	0	1	0	0	1	0	0	0	0	0	0	-1	0	0	0	-1	0	-1	0	0	0	0	0	0	-1	0	0	0	0	0	0	0	0	0	1	0	1	0	1	1	0	1	0	1	0	0	-1	-1	0	1	1	1	0	1	-1	-1	0	1	0	0	0	0	0	0	0	0	1	1	0	0	0	0	0	0	0	0	1	0	0	0	0	0	0	0	0	0	0	0	0	0	1	0	-1	-1	0	0	0	0	1	0	0	0	0	0	1	0	0
SPAC6B12.06c	other	0	0	0	0	0	0	0	0	0	0	0	0	0	0	0	0	0	0	0	0	-1	0	0	0	0	0	0	0	0	0	0	0	0	0	0	0	0	0	0	0	0	0	0	1	0	0	0	0	0	0	0	0	0	0	0	0	0	0	0	0	0	0	0	0	0	0	-1	1	-1	0	0	0	0	0	0	0	0	0	0	0	0	0	0	0	0	0	0	0	0	0	0	0	0	0	0	0	0	0	0	0	0	0	0	0	0	0	0	0	0	0	0	1	0	0	0	0	0	0	0	1	0	0	0	0	0	0	0	0
SPAC6B12.07c	priority	0	0	0	0	0	0	0	0	0	0	0	0	0	0	0	-1	0	0	0	0	-1	0	-1	-1	0	-1	0	0	-1	0	-1	0	-1	0	0	0	0	0	0	0	0	-1	0	-1	0	-1	0	0	0	1	-1	0	0	0	0	-1	0	0	0	-1	0	0	-1	0	0	0	1	0	0	0	-1	-1	-1	0	0	-1	-1	1	0	0	0	0	0	0	0	0	0	0	-1	0	0	0	0	0	0	0	0	-1	0	0	0	0	0	0	0	0	0	0	0	0	0	-1	0	0	0	1	0	1	0	1	0	0	0	0	0	0	0	0
SPAC6B12.08	other	0	0	0	0	0	0	0	0	0	0	0	0	1	0	0	-1	0	0	-1	0	0	0	0	0	0	1	0	0	0	0	0	0	0	0	0	0	-1	0	0	0	0	0	1	0	0	0	0	0	0	0	0	0	0	0	0	1	1	1	0	1	0	0	0	0	1	0	0	0	0	0	1	0	0	0	0	0	1	1	0	0	0	0	0	0	0	-1	0	0	1	0	0	0	0	0	0	1	0	0	-1	0	0	0	0	0	0	0	0	0	0	0	0	0	0	0	0	0	0	1	0	0	0	0	0	0	0	0	0	0
SPAC6B12.09	other	0	0	0	0	0	0	0	0	0	0	0	-1	0	0	0	1	0	0	1	-1	0	0	0	0	0	-1	0	0	-1	0	-1	0	0	0	0	0	0	0	0	0	0	0	0	1	-1	-1	0	0	0	0	0	0	-1	0	-1	0	0	0	0	0	0	0	1	0	0	0	0	0	0	-1	0	0	0	0	0	1	-1	0	0	0	1	0	0	1	0	-1	0	0	0	0	-1	-1	0	0	0	0	0	0	1	0	0	0	0	0	0	0	0	0	0	0	0	1	0	0	0	0	0	0	0	-1	-1	0	0	0	0	0	0	0
SPAC6B12.12	other	0	0	0	0	0	0	0	0	0	0	0	0	0	0	0	1	0	0	0	0	0	0	0	0	0	0	0	0	0	0	0	0	0	0	0	0	0	0	0	0	0	0	0	0	0	0	0	0	0	0	0	0	0	0	0	0	0	0	0	0	0	0	0	0	0	0	0	0	0	0	0	0	0	0	0	0	0	0	0	0	0	0	0	0	0	0	0	0	1	0	0	0	0	0	0	0	0	0	1	0	0	0	0	0	0	0	0	0	0	0	0	0	0	0	0	0	0	1	0	-1	0	0	0	0	0	0	0	0
SPAC6B12.14c	other	0	0	0	0	0	0	0	0	0	0	0	0	0	0	0	1	0	0	0	0	0	0	1	0	0	-1	0	0	0	0	0	0	0	0	0	0	0	0	0	0	0	0	0	0	0	-1	0	0	0	0	0	0	0	0	0	0	0	0	0	0	0	0	0	0	1	1	0	0	0	0	0	0	0	0	-1	0	0	0	0	0	0	0	0	0	0	0	0	0	0	0	1	0	0	0	0	0	0	1	-1	0	0	0	0	0	0	0	-1	0	0	0	0	0	0	0	0	0	0	-1	0	1	0	1	0	0	0	0	0	0
SPAC6B12.15	other	-1	-1	1	0	1	0	0	1	0	1	1	0	1	0	0	1	-1	1	0	0	-1	1	1	1	0	1	-1	-1	-1	1	0	0	1	1	0	0	-1	0	0	1	0	-1	1	0	1	-1	0	0	0	0	1	1	0	1	1	0	1	-1	0	1	1	1	0	0	-1	0	0	0	-1	1	0	-1	1	1	1	-1	0	0	1	-1	1	1	0	0	1	-1	0	-1	-1	1	0	1	0	0	1	-1	1	0	-1	1	0	-1	0	0	-1	-1	-1	1	1	0	0	-1	1	1	0	0	1	1	1	0	1	1	0	0	0	0	1	1
SPAC6B12.16	other	0	0	0	0	0	0	0	0	0	0	0	0	0	0	0	0	0	0	0	0	0	0	1	0	0	0	0	0	0	0	0	0	0	0	0	0	0	0	0	0	0	0	0	0	0	-1	0	0	0	0	0	0	0	0	0	0	0	0	0	0	0	0	0	0	0	0	1	-1	1	0	0	0	0	0	0	0	0	0	0	0	0	0	0	0	0	0	0	0	0	0	0	0	0	0	0	0	0	0	0	0	0	0	0	0	0	0	0	0	0	0	0	0	0	0	0	0	0	0	0	0	0	0	0	0	0	0	0	0
SPAC6B12.18	other	-1	-1	0	0	0	0	0	0	0	0	0	0	0	0	0	0	-1	0	-1	0	-1	-1	-1	-1	0	1	0	-1	-1	1	0	0	0	-1	0	0	-1	0	0	0	-1	-1	-1	0	0	-1	0	0	0	0	0	0	0	0	0	-1	0	-1	1	0	0	0	-1	0	-1	0	-1	-1	-1	0	-1	-1	0	0	0	-1	-1	-1	0	0	0	0	0	-1	0	-1	0	-1	-1	0	-1	0	0	-1	-1	0	0	0	-1	1	0	0	0	0	-1	0	0	0	0	-1	0	-1	1	1	0	-1	1	0	-1	-1	0	0	0	0	0	0	0	0
SPAC6B12.19	other	-1	-1	0	0	0	0	0	0	0	0	0	0	0	0	0	0	-1	1	-1	0	-1	-1	-1	0	0	1	0	-1	0	0	1	0	-1	-1	0	0	-1	0	0	0	-1	-1	-1	-1	0	-1	0	0	0	0	0	0	0	0	0	-1	-1	-1	0	0	0	0	-1	0	-1	0	-1	-1	-1	0	1	0	1	1	1	-1	-1	-1	0	0	-1	0	-1	-1	0	-1	0	-1	-1	0	0	0	0	-1	-1	-1	1	0	-1	1	0	0	0	0	-1	-1	0	1	0	-1	0	0	1	0	0	-1	1	1	-1	-1	0	0	0	0	0	0	0	0
SPAC6C3.02c	other	0	0	0	0	0	0	0	0	0	0	0	0	1	0	0	0	0	0	0	0	1	0	0	0	0	0	0	0	0	0	0	0	0	0	0	0	-1	0	0	0	0	0	0	0	0	-1	0	0	0	0	0	0	0	0	0	1	0	0	0	0	0	0	0	0	0	-1	0	0	0	0	0	0	0	0	0	1	0	1	0	0	0	0	0	0	0	0	0	0	0	0	0	0	0	0	0	0	-1	0	0	0	0	0	-1	0	0	0	0	0	0	0	0	0	0	0	0	0	0	0	-1	0	0	0	0	0	0	0	0	0
SPAC6C3.03c	other	0	0	0	0	0	0	0	0	0	0	0	0	0	0	0	1	0	0	0	0	1	0	0	0	0	1	0	0	0	0	0	0	0	0	0	0	1	0	0	0	0	0	1	0	0	1	0	0	0	0	0	0	0	0	0	0	0	0	0	0	-1	0	0	0	1	0	1	0	1	0	-1	0	0	0	0	1	0	1	0	0	0	0	0	1	0	0	0	0	1	0	0	0	0	0	0	0	0	0	0	0	0	0	0	0	0	0	0	0	0	0	0	0	0	0	0	0	0	0	0	0	0	0	0	0	0	0	0	0
SPAC6C3.04	other	-1	0	0	0	0	0	0	0	0	0	0	0	0	0	0	1	0	0	0	0	-1	0	0	0	0	1	1	0	0	0	0	0	0	0	0	0	-1	0	0	0	0	-1	0	0	0	-1	0	0	0	0	0	0	0	0	0	-1	0	1	0	1	1	0	1	1	1	1	-1	0	0	1	1	1	1	1	1	-1	0	1	1	0	0	0	0	-1	0	0	0	0	1	0	0	0	1	-1	0	0	0	1	-1	1	0	0	-1	0	0	0	1	1	1	0	0	0	0	0	0	0	1	1	-1	-1	0	1	0	0	0	0	0	0
SPAC6C3.05	other	0	0	0	0	0	0	0	0	0	0	0	0	0	0	0	0	0	0	0	0	0	0	1	0	0	-1	0	0	-1	0	0	0	0	0	0	0	0	0	0	0	0	0	0	1	0	-1	0	0	0	0	0	0	0	0	0	0	0	0	0	0	0	0	0	0	1	0	0	0	0	0	0	0	0	0	0	0	0	0	0	0	0	0	0	0	0	0	0	0	0	0	0	0	0	0	0	0	0	0	0	0	0	0	0	0	0	0	0	0	0	0	0	0	0	0	0	0	0	-1	0	1	0	0	0	0	0	0	0	0
SPAC6C3.06c	other	0	0	0	0	0	0	0	0	0	0	0	0	0	0	0	-1	0	0	0	0	0	0	1	0	0	0	0	0	0	0	0	0	0	0	0	0	0	0	0	0	0	0	1	0	0	1	0	0	0	0	0	0	0	0	0	0	0	0	0	0	0	0	0	-1	-1	0	0	0	0	0	-1	1	-1	-1	-1	0	0	-1	0	0	0	0	0	0	0	0	0	0	1	0	0	0	0	0	1	0	0	0	1	0	0	0	0	0	0	0	0	0	0	1	0	1	0	0	0	0	0	-1	0	-1	0	0	0	0	0	0	0	0
SPAC6C3.07	other	0	0	0	0	0	0	0	0	0	0	0	0	0	0	0	0	0	0	0	0	0	0	0	0	0	-1	0	0	0	0	0	0	-1	-1	-1	0	0	0	0	0	0	0	0	0	0	0	0	0	0	0	0	0	0	0	0	1	0	0	0	-1	-1	-1	-1	-1	-1	0	0	0	0	0	-1	-1	-1	-1	-1	0	0	0	0	0	0	0	0	0	0	0	0	0	-1	0	0	0	0	0	0	0	0	0	0	0	0	0	0	0	0	0	-1	-1	-1	-1	0	-1	0	0	0	0	0	0	0	-1	0	0	0	0	0	0	0	0
SPAC6C3.08	other	-1	-1	0	0	0	0	0	0	0	-1	0	1	0	0	0	1	1	0	0	0	1	0	0	0	0	0	0	0	0	0	0	0	0	0	0	0	-1	0	0	1	0	0	0	0	-1	0	1	1	1	1	0	0	0	0	0	1	0	0	0	0	0	0	0	0	-1	0	0	-1	1	0	0	0	-1	0	0	-1	-1	-1	0	0	0	1	0	0	0	1	0	1	1	0	0	0	0	1	0	1	0	1	0	1	1	0	0	0	0	0	0	0	0	0	0	1	0	0	0	0	0	1	1	1	0	1	1	1	0	0	0	1
SPAC6F12.03c	other	0	0	-1	0	0	0	0	0	0	0	0	0	0	0	0	-1	0	-1	-1	-1	-1	0	1	-1	0	0	0	0	0	0	0	0	0	0	0	0	0	0	0	0	0	-1	0	1	-1	0	0	0	0	0	0	0	0	0	0	1	0	-1	0	-1	-1	-1	0	-1	1	0	0	1	0	0	-1	-1	-1	-1	-1	0	1	1	-1	0	0	0	0	0	0	-1	0	1	-1	0	-1	0	-1	1	1	0	0	-1	-1	0	1	0	0	0	0	0	0	0	0	0	0	1	0	0	0	0	0	-1	0	1	0	0	0	0	0	0	0	0
SPAC6F12.04	other	0	0	0	0	0	0	0	0	0	0	0	1	0	0	0	-1	0	0	0	0	1	0	1	0	0	1	0	0	0	0	0	0	-1	0	0	0	0	0	0	0	0	0	1	0	1	0	0	0	0	0	0	0	0	0	0	0	0	0	0	1	0	0	0	0	0	0	1	0	1	1	0	0	0	-1	0	1	0	1	0	0	0	0	0	0	0	0	0	0	1	1	0	0	0	0	0	0	0	1	1	0	0	0	-1	0	0	0	0	0	0	0	0	0	0	0	0	0	0	0	0	1	0	0	0	0	0	0	0	0
SPAC6F12.06	other	0	-1	0	0	0	0	0	0	0	0	0	0	0	0	0	0	0	0	0	0	0	0	1	0	0	1	0	1	0	0	0	0	0	0	1	0	-1	0	0	0	0	0	-1	0	0	0	0	1	1	0	0	0	0	0	0	1	0	0	0	0	0	0	0	0	0	0	0	0	-1	0	0	0	1	1	0	0	0	1	0	0	0	0	0	0	0	1	0	0	-1	0	0	0	0	0	0	0	0	0	1	0	0	0	0	0	0	0	0	0	0	0	0	0	0	-1	0	0	0	0	0	-1	0	0	0	0	0	1	0	0
SPAC6F12.09	other	-1	-1	0	1	1	0	0	0	0	0	1	0	0	0	0	0	0	0	0	0	-1	-1	0	0	-1	-1	0	-1	0	-1	0	0	0	1	0	-1	-1	0	0	1	0	-1	0	0	0	-1	-1	1	0	0	0	1	0	0	0	0	0	0	0	1	1	1	0	0	1	0	-1	0	1	1	1	0	1	1	1	-1	-1	0	1	0	1	1	0	0	0	-1	-1	0	-1	0	0	1	0	-1	0	1	1	0	-1	1	1	0	1	0	0	0	-1	1	0	0	0	0	0	0	-1	0	0	1	0	-1	0	1	0	0	0	1	0	1
SPAC6F12.10c	other	0	-1	0	0	0	0	0	0	0	0	1	0	0	0	0	0	-1	0	0	0	-1	-1	-1	0	0	1	0	0	0	0	0	0	-1	-1	-1	0	-1	0	-1	0	0	-1	-1	-1	0	-1	0	0	0	0	0	0	0	0	0	-1	0	0	0	0	1	0	-1	-1	-1	0	-1	-1	-1	0	1	-1	0	0	0	-1	0	0	0	0	0	0	0	0	0	0	0	0	-1	0	0	0	0	-1	0	0	0	0	-1	1	-1	0	0	0	-1	0	0	0	-1	-1	0	-1	0	0	-1	-1	0	1	-1	0	0	0	0	0	0	0	0	0
SPAC6F12.12	other	0	0	0	0	0	0	0	0	0	0	0	0	0	0	0	0	0	0	0	0	-1	0	0	0	0	1	0	1	-1	0	0	0	0	0	0	0	0	0	0	0	0	1	0	-1	0	0	0	0	0	0	0	0	0	0	0	-1	0	0	0	0	0	0	0	0	0	0	1	-1	0	0	0	0	0	0	0	-1	-1	-1	0	0	0	0	0	0	0	-1	0	0	1	0	0	0	1	0	0	0	0	0	0	0	0	0	0	0	0	0	0	0	0	-1	0	0	0	0	0	-1	0	-1	0	-1	0	0	0	0	0	0	0	0
SPAC6F6.01	other	0	0	0	0	0	0	-1	0	0	0	0	0	0	0	0	1	0	0	-1	0	-1	-1	-1	0	-1	-1	0	-1	-1	-1	-1	-1	1	0	0	0	0	0	0	0	0	-1	0	-1	0	-1	0	0	0	0	-1	0	-1	0	0	-1	0	-1	0	0	0	0	1	0	-1	0	1	-1	-1	0	0	0	0	0	0	-1	-1	-1	0	0	0	0	0	0	0	-1	-1	-1	1	-1	-1	0	0	-1	0	0	0	0	-1	0	-1	0	-1	0	0	0	-1	0	0	1	0	1	0	0	0	-1	0	-1	-1	0	0	0	0	-1	0	0	0	0
SPAC6F6.02c	other	0	0	0	0	0	0	0	0	0	0	0	0	0	0	0	1	0	0	1	0	1	0	1	0	0	1	0	0	0	0	0	0	0	0	0	0	0	0	0	0	0	0	1	0	0	0	0	0	0	0	1	0	0	0	0	0	0	0	0	1	0	0	0	0	0	0	0	0	1	0	0	0	0	0	0	1	1	1	0	1	0	0	0	0	0	1	0	0	1	1	0	0	0	0	1	0	0	1	0	0	0	0	0	0	0	0	0	0	0	0	0	0	0	0	0	0	0	0	0	0	0	0	0	0	0	0	0	0
SPAC6F6.03c	other	0	0	0	0	0	0	0	0	0	0	0	0	0	0	0	0	0	0	0	0	-1	0	0	0	0	0	0	0	0	0	0	0	0	0	0	0	0	0	0	0	0	-1	0	0	0	-1	0	0	0	0	0	0	0	0	0	0	0	0	0	0	0	0	0	0	0	0	1	0	0	0	0	0	0	0	0	0	0	-1	0	0	0	0	0	0	0	0	0	0	0	0	0	0	1	0	0	0	0	0	0	0	0	0	0	0	0	0	0	0	0	0	0	-1	0	0	0	0	0	0	0	0	0	0	0	0	0	0	0	0
SPAC6F6.04c	other	0	0	0	0	0	0	0	0	0	0	0	0	0	0	0	-1	0	0	0	0	1	0	1	0	0	0	0	0	0	0	0	0	0	0	0	0	0	0	0	0	0	0	0	0	0	0	0	0	0	0	0	0	0	0	0	1	0	0	0	1	1	0	1	1	0	0	0	0	0	0	1	1	0	0	0	1	0	0	0	0	0	0	0	0	0	1	0	0	0	0	0	0	1	0	0	0	0	0	0	0	0	0	0	0	0	0	0	0	0	1	0	0	0	0	0	0	0	0	0	1	0	0	0	0	0	0	0	0
SPAC6F6.06c	other	0	0	0	0	0	0	0	0	0	0	0	0	0	0	0	0	0	0	0	0	-1	0	0	0	0	-1	0	0	0	0	0	0	0	1	1	0	0	0	0	0	0	0	0	0	0	-1	0	0	0	0	0	0	0	0	0	0	0	0	0	0	0	0	1	0	0	0	0	0	1	0	0	0	0	0	0	0	-1	0	0	0	0	0	0	0	0	0	0	0	0	0	0	0	1	0	0	0	0	0	0	0	0	0	0	0	0	0	0	0	0	0	0	0	0	0	0	0	0	0	0	0	0	0	0	0	0	0	0	0
SPAC6F6.09	other	0	0	1	1	1	0	0	0	0	0	0	0	0	0	0	1	-1	0	0	0	0	0	0	0	0	-1	0	0	0	0	0	0	0	0	0	0	0	0	0	0	0	-1	0	0	0	-1	0	1	0	0	-1	0	0	0	0	0	0	0	0	0	0	0	0	0	-1	0	0	0	1	0	0	0	0	0	0	-1	-1	-1	1	0	1	1	0	0	1	0	0	-1	0	-1	0	0	1	1	0	-1	0	-1	-1	1	0	-1	0	0	0	0	0	0	0	0	0	-1	0	-1	0	0	0	1	0	1	0	0	0	0	0	0	0	0
SPAC6F6.11c	other	0	0	0	0	0	0	0	0	0	0	0	0	0	0	0	-1	0	0	0	0	0	0	0	0	0	-1	0	0	0	0	0	0	1	0	0	0	0	0	0	0	0	0	0	0	-1	1	0	0	0	0	0	0	0	0	0	0	0	0	0	0	-1	0	-1	0	0	0	-1	0	0	0	1	0	0	0	0	0	0	-1	0	0	0	0	0	0	0	0	0	0	0	0	0	0	0	0	0	0	0	0	0	0	0	0	0	0	0	0	0	0	0	0	0	-1	0	0	0	0	0	0	0	0	0	0	0	0	0	0	0	0
SPAC6F6.12	other	-1	-1	0	0	1	1	0	1	1	0	1	0	0	0	0	1	-1	-1	0	0	-1	-1	-1	-1	-1	1	0	0	-1	0	1	-1	0	1	-1	0	-1	0	-1	0	-1	-1	-1	-1	0	-1	0	0	1	0	-1	1	0	1	1	-1	-1	-1	0	1	1	1	0	0	0	-1	-1	-1	-1	-1	-1	-1	0	0	0	-1	-1	-1	0	-1	-1	-1	-1	-1	-1	-1	-1	-1	-1	-1	-1	0	0	-1	-1	0	1	-1	-1	0	0	-1	0	0	-1	0	-1	1	-1	-1	0	1	0	0	-1	-1	0	-1	0	0	0	1	1	0	-1	-1	0	0
SPAC6F6.13c	priority	0	0	0	0	0	0	0	0	0	0	0	0	0	0	0	0	0	0	0	0	-1	0	0	-1	0	0	0	0	0	0	0	0	0	-1	0	0	0	0	0	0	0	0	-1	0	0	1	0	0	0	0	0	0	0	0	0	0	0	0	0	0	0	0	0	0	0	0	0	-1	0	0	0	1	0	0	0	0	-1	-1	0	0	0	0	0	0	0	0	0	0	0	0	0	0	0	0	0	0	0	0	0	0	0	0	0	0	0	0	-1	0	0	-1	0	-1	0	0	0	0	0	0	0	-1	0	0	0	0	0	0	0	0
SPAC6F6.17	other	0	0	0	0	0	0	0	0	0	0	0	0	0	0	0	0	0	0	0	0	1	0	-1	0	0	0	0	0	0	0	0	0	0	0	0	0	0	0	0	0	0	0	1	0	0	0	0	0	0	0	0	0	0	0	0	0	0	0	0	0	0	0	0	0	-1	0	1	0	0	0	0	0	0	0	0	0	0	0	0	0	0	0	0	0	0	0	0	0	0	-1	0	0	0	0	0	0	0	0	0	0	0	0	0	0	0	0	0	0	0	0	0	0	0	0	0	0	0	0	0	-1	0	0	0	0	0	0	0	0
SPAC6F6.19	priority	0	0	0	0	0	0	0	0	0	0	0	0	0	0	0	0	0	0	0	0	0	0	1	0	0	-1	0	0	0	0	0	0	0	0	0	0	0	0	0	0	0	0	1	0	0	0	0	0	0	0	0	0	0	0	0	0	0	0	0	0	0	0	1	0	1	0	0	0	1	0	0	0	0	0	0	0	0	0	0	0	0	0	0	0	0	0	0	0	-1	0	0	0	0	0	0	0	0	0	-1	0	1	0	0	0	0	0	0	0	0	0	0	0	0	0	0	0	0	0	0	0	0	0	0	0	0	0	0	0
SPAC6G10.02c	other	0	0	0	0	0	0	0	0	0	0	0	0	0	0	0	0	0	0	0	0	0	0	-1	0	0	1	0	0	0	0	0	0	0	0	0	0	0	0	0	0	0	0	0	0	0	0	0	0	0	0	0	0	0	0	0	0	0	0	0	0	0	0	0	0	0	0	1	0	0	0	0	0	1	1	1	0	0	1	0	0	0	0	0	0	0	-1	0	0	0	0	0	0	-1	0	0	0	0	0	-1	1	0	0	0	0	0	0	0	0	-1	0	0	1	0	0	0	0	0	-1	0	-1	0	0	0	0	0	0	0	0
SPAC6G10.03c	other	0	0	0	0	0	0	0	0	0	0	0	0	0	0	0	0	0	0	0	0	1	0	1	0	0	0	0	0	0	0	0	0	-1	-1	0	0	0	0	0	0	0	0	1	-1	0	0	0	0	0	0	1	0	0	0	0	0	0	0	0	0	0	0	0	0	1	0	1	0	1	0	0	-1	0	0	0	1	1	0	0	0	0	0	0	0	0	1	0	0	-1	0	0	0	0	0	0	0	0	0	1	0	0	0	0	0	0	0	0	0	0	0	0	0	0	0	0	0	0	0	0	0	0	0	0	0	0	0	0	0
SPAC6G10.06	other	0	0	0	0	0	0	0	0	0	0	0	0	0	0	0	-1	0	0	0	0	0	0	0	0	0	-1	0	0	0	0	0	0	0	0	0	0	0	0	0	0	0	0	0	0	0	0	0	0	0	0	0	0	0	0	0	0	0	0	0	0	0	0	0	0	0	0	-1	0	-1	0	0	0	0	0	0	0	0	0	0	0	0	0	0	0	0	0	0	0	0	0	0	0	0	0	0	0	0	0	0	0	0	0	0	0	0	0	0	0	0	0	0	0	0	0	0	0	0	0	0	0	0	0	0	0	0	0	0	0
SPAC6G10.08	other	0	0	0	0	0	0	0	0	0	0	0	0	0	0	0	0	0	0	0	0	0	0	1	0	0	0	0	0	0	0	0	0	0	0	0	0	1	0	0	0	0	0	0	1	0	0	0	0	0	1	0	0	0	0	0	0	0	0	0	0	0	0	0	0	0	0	1	0	1	1	0	0	0	0	0	-1	0	0	0	0	0	0	0	0	0	0	0	0	-1	0	0	0	0	0	0	0	0	1	0	0	0	0	0	0	1	0	0	0	0	0	0	1	0	0	0	0	0	0	0	0	0	0	0	0	0	0	0	0
SPAC6G10.10c	priority	0	0	0	0	0	0	0	0	0	0	0	0	0	0	0	0	0	0	0	0	0	0	1	0	0	0	0	0	0	0	0	0	0	0	0	0	1	0	0	0	0	0	0	1	0	1	0	0	0	0	0	0	0	0	0	0	0	1	0	0	-1	0	-1	0	1	0	1	0	1	0	0	0	0	0	0	0	0	0	0	0	0	0	0	0	0	0	0	0	0	0	0	0	0	0	0	0	0	0	0	0	0	0	0	0	0	0	0	0	0	0	0	-1	0	0	0	0	0	0	0	0	0	0	0	1	0	0	0	0
SPAC6G10.11c	other	0	0	0	0	0	0	0	0	0	-1	0	0	0	0	0	-1	0	0	-1	-1	0	0	1	0	0	-1	-1	0	0	0	0	0	-1	0	-1	-1	-1	0	0	0	0	0	0	0	0	1	0	0	0	0	0	0	0	0	0	-1	0	-1	0	0	0	0	-1	-1	-1	0	0	-1	0	0	0	0	0	0	0	-1	-1	0	0	0	0	0	0	-1	0	-1	0	0	-1	0	-1	0	0	-1	0	0	0	-1	-1	0	0	-1	0	0	0	0	0	0	0	0	0	0	0	0	0	0	0	0	0	0	0	0	0	0	0	1	0	0
SPAC6G10.12c	other	0	-1	0	0	0	0	0	0	0	0	0	0	0	0	0	0	-1	0	0	0	-1	0	-1	-1	0	1	0	-1	0	0	0	0	-1	0	0	-1	-1	-1	-1	0	-1	-1	-1	-1	-1	-1	0	0	0	-1	0	0	0	0	0	0	0	-1	0	-1	-1	0	0	0	-1	-1	-1	-1	-1	-1	0	-1	0	1	0	-1	0	-1	-1	0	0	0	0	0	0	-1	-1	-1	1	0	-1	0	0	-1	-1	0	0	0	-1	0	-1	0	0	0	-1	-1	-1	0	-1	-1	0	-1	0	-1	-1	-1	0	1	-1	-1	0	0	0	0	0	0	0	0
SPAC6G9.01c	other	0	0	0	0	0	0	0	0	0	0	0	0	0	0	0	0	0	0	0	0	1	0	0	0	0	0	0	0	0	0	0	0	0	0	0	0	0	0	0	0	0	0	1	0	0	0	0	0	0	0	0	0	0	0	0	0	0	0	0	1	0	0	1	0	0	0	0	0	0	0	0	0	0	0	0	0	0	0	0	0	0	0	0	0	0	0	0	0	1	0	0	0	0	0	0	0	0	0	1	0	0	-1	0	0	0	0	0	0	0	0	0	0	0	0	0	0	0	1	0	1	0	0	0	0	0	0	0	0
SPAC6G9.03c	other	0	0	0	0	0	0	0	0	0	0	0	0	0	0	0	1	0	0	0	0	0	0	0	0	0	0	0	0	0	0	0	0	0	0	0	0	0	0	0	0	0	0	1	0	-1	-1	0	0	0	0	0	0	0	0	0	0	0	0	0	0	0	0	0	0	1	0	0	0	0	0	0	0	0	0	0	1	0	1	0	0	0	0	0	0	0	0	0	0	1	0	0	0	0	0	0	0	0	0	-1	-1	0	0	0	0	0	0	0	0	0	0	0	0	0	0	0	0	0	0	0	0	0	0	0	0	0	0	0	0
SPAC6G9.04	other	0	0	0	0	0	0	0	0	0	0	0	0	0	0	0	0	0	0	0	0	-1	0	-1	0	0	0	0	0	0	0	0	0	0	0	0	0	0	0	0	0	0	0	1	0	0	0	0	0	0	0	0	0	0	0	0	0	0	0	0	0	1	0	0	0	0	0	0	0	0	0	0	0	0	0	0	0	0	0	0	0	0	0	0	0	0	0	-1	0	0	0	0	0	1	0	0	0	0	0	0	0	0	0	0	0	0	0	0	0	0	0	0	0	0	0	0	0	0	0	0	-1	0	0	0	0	0	0	0	0
SPAC6G9.05	other	0	0	0	0	0	0	0	0	0	0	0	0	0	0	0	0	0	0	0	0	0	0	0	0	0	0	0	0	0	0	0	0	0	0	0	0	0	0	0	0	0	0	0	0	0	0	0	0	0	0	0	0	0	0	0	0	0	0	0	1	-1	0	0	0	0	0	-1	0	0	0	0	0	0	0	0	0	0	0	0	0	0	0	0	0	0	0	1	0	0	0	0	0	0	0	0	0	0	0	0	0	0	0	0	0	0	0	0	0	0	0	0	0	0	0	0	0	0	0	0	0	0	0	0	0	0	0	0	0
SPAC6G9.08	other	0	0	0	0	0	0	0	0	0	0	0	0	0	0	0	1	0	0	0	0	0	1	-1	0	0	0	0	0	0	0	0	0	0	0	0	0	0	0	0	0	0	0	1	0	-1	-1	0	0	0	0	0	0	0	0	0	1	0	1	0	-1	0	0	0	0	0	0	0	0	0	0	0	-1	0	0	0	0	-1	0	0	0	0	0	0	0	0	0	0	0	-1	-1	0	0	0	0	0	0	0	-1	0	0	0	0	0	0	0	0	0	-1	0	-1	0	1	0	0	0	1	0	1	0	0	0	0	0	0	0	0	0	0
SPAC6G9.09c	other	-1	-1	1	1	1	1	0	1	1	0	1	0	-1	0	1	1	0	0	0	0	-1	1	0	-1	0	-1	-1	0	0	0	0	0	1	0	0	0	-1	0	0	1	0	-1	-1	0	-1	0	-1	1	0	-1	1	1	1	0	0	1	0	1	0	0	0	0	0	0	0	1	-1	-1	0	1	1	0	1	1	1	-1	-1	0	1	0	0	1	0	-1	1	1	1	0	-1	0	0	0	0	0	0	1	0	0	-1	0	1	1	1	0	0	0	0	0	1	0	0	0	0	-1	0	-1	-1	1	1	0	1	1	1	0	0	1	0	0
SPAC6G9.10c	other	-1	-1	0	1	0	0	0	0	0	0	0	0	0	0	0	0	-1	0	0	-1	-1	0	0	1	0	0	0	-1	0	0	0	0	0	0	1	0	-1	0	0	0	0	0	0	-1	0	0	0	0	0	0	0	1	0	0	0	1	0	0	1	1	-1	0	0	0	0	1	1	0	0	0	0	1	1	1	1	-1	0	0	1	0	1	0	0	-1	1	-1	0	-1	-1	0	0	1	-1	0	-1	0	0	0	0	1	0	-1	0	0	0	-1	0	0	0	-1	0	-1	0	0	0	-1	0	1	0	0	1	0	0	0	0	1	1	1
SPAC6G9.12	other	0	0	1	1	0	0	0	1	1	0	0	0	0	0	0	-1	0	0	-1	0	-1	-1	-1	-1	0	-1	0	0	-1	0	0	0	0	0	0	0	0	0	0	0	0	0	-1	0	-1	0	0	1	0	0	-1	0	0	0	0	-1	0	1	0	0	0	0	0	0	0	0	-1	-1	0	0	-1	0	0	0	0	-1	-1	0	0	0	1	0	0	0	0	-1	0	-1	-1	0	-1	0	0	0	1	1	0	0	-1	1	1	0	0	0	0	0	0	0	0	0	0	-1	0	0	0	0	0	-1	0	1	1	1	1	0	0	1	0	1
SPAC6G9.13c	other	0	0	0	1	0	0	0	0	0	0	0	0	0	0	0	-1	0	0	0	0	0	0	0	0	0	1	0	0	0	0	0	0	0	0	0	0	0	0	0	0	0	0	0	0	0	0	0	0	0	0	0	0	0	0	0	0	0	0	0	0	0	0	0	0	0	0	0	0	0	0	0	0	0	0	0	0	0	0	0	0	0	0	0	0	0	0	0	0	0	0	0	0	1	0	0	0	0	0	0	0	0	0	-1	0	0	0	0	0	0	0	0	0	0	0	0	0	0	0	0	0	0	0	0	0	0	0	0	0
SPAC6G9.14	other	0	-1	0	0	0	0	-1	0	0	0	0	0	-1	0	0	0	-1	0	0	0	-1	-1	0	-1	0	1	0	0	0	0	0	0	1	1	1	0	0	0	-1	0	0	0	-1	-1	0	0	0	0	0	0	-1	0	0	0	0	-1	0	1	0	1	1	1	1	1	0	0	-1	-1	-1	0	0	0	1	0	1	-1	-1	-1	0	0	0	0	0	0	0	0	0	0	1	-1	-1	-1	0	0	-1	0	0	0	-1	0	0	0	0	0	-1	0	0	1	1	0	0	1	0	0	0	-1	0	-1	0	0	0	0	0	0	0	0	0	0
SPAC6G9.15c	other	0	0	0	0	0	0	0	0	0	0	0	0	0	0	0	0	0	0	0	0	-1	0	1	0	0	1	0	0	0	0	0	0	0	0	0	0	1	0	0	0	0	0	1	0	0	1	0	0	0	0	0	0	0	0	0	1	0	1	0	1	-1	0	0	1	0	0	0	0	0	0	0	0	0	0	0	0	-1	0	0	0	0	0	1	0	0	1	0	0	1	0	0	0	0	1	0	0	0	0	1	-1	0	0	-1	0	0	0	0	0	0	0	0	0	0	0	0	0	0	0	1	1	0	0	0	0	0	0	0	0
SPAC6G9.16c	other	0	0	0	0	0	0	0	0	0	0	0	0	0	0	0	-1	0	0	0	0	0	0	0	0	0	0	0	0	0	0	0	0	0	0	0	0	1	0	0	0	0	0	1	1	0	1	0	0	0	0	0	0	0	0	0	0	0	1	0	0	-1	0	0	1	0	0	1	1	1	0	0	0	0	0	0	1	0	1	0	0	0	0	0	0	0	0	0	0	0	0	0	0	1	0	0	0	0	0	0	0	0	0	0	0	0	0	0	0	0	0	0	0	0	0	0	0	0	0	0	1	0	0	0	0	0	0	0	0
SPAC732.02c	other	0	0	1	1	1	0	0	0	0	0	0	0	0	0	0	-1	0	0	0	0	1	0	1	0	0	-1	-1	0	0	0	0	0	-1	0	-1	0	1	0	0	0	0	1	0	1	1	-1	0	0	0	0	0	0	0	0	0	0	0	1	0	0	-1	-1	-1	-1	1	0	0	1	0	0	-1	0	-1	-1	-1	1	0	0	-1	0	0	-1	1	1	0	0	0	0	-1	0	0	0	-1	1	0	0	0	0	-1	1	-1	0	1	0	0	0	-1	-1	-1	-1	0	1	0	0	0	0	0	-1	0	1	1	0	0	0	0	1	1	0
SPAC750.05c	other	0	0	0	0	0	0	0	0	0	0	0	0	0	0	0	0	0	0	0	1	1	0	0	0	0	-1	0	0	0	0	0	0	0	0	0	0	0	0	0	0	0	0	1	0	0	0	0	0	1	0	0	-1	0	0	0	0	0	0	0	0	1	0	0	0	1	0	1	0	1	0	0	0	0	0	0	0	0	1	0	0	0	0	0	0	0	0	0	0	0	0	0	0	1	0	0	0	0	0	1	-1	0	0	0	0	0	0	0	0	0	-1	0	-1	0	0	0	0	0	0	0	0	0	0	0	0	0	0	0	0
SPAC750.06c	other	0	0	0	0	0	0	0	0	0	0	0	0	0	0	0	0	0	0	0	0	0	0	0	0	0	0	0	0	0	0	0	0	1	0	0	0	0	0	0	0	0	0	0	1	0	0	0	0	0	0	0	0	0	0	0	0	0	0	0	1	-1	0	0	0	0	0	0	1	1	1	0	0	0	0	0	0	1	0	0	0	0	0	0	0	0	1	0	0	0	0	0	0	0	0	0	0	0	0	0	0	0	0	0	0	0	0	0	0	0	0	0	0	0	0	0	0	0	0	0	1	0	0	0	0	0	0	0	0
SPAC750.08c	other	0	0	0	0	0	0	0	0	0	0	0	0	0	0	0	0	0	0	0	0	1	0	0	0	0	0	0	0	0	0	0	0	0	0	0	0	0	0	0	0	0	0	0	0	0	0	0	0	0	0	0	0	0	0	0	0	0	0	0	0	0	0	0	1	0	0	0	0	0	0	0	0	0	0	0	0	0	0	0	0	0	0	0	0	0	-1	0	0	-1	0	0	0	0	0	1	0	0	0	0	0	0	0	0	0	0	0	0	0	-1	0	0	0	0	0	0	0	0	0	0	-1	0	0	0	0	0	0	0	0
SPAC767.01c	other	0	0	0	0	0	0	0	0	0	0	0	0	1	0	0	-1	0	0	-1	0	-1	0	0	-1	-1	-1	-1	0	-1	0	-1	0	1	0	0	0	0	0	0	0	0	0	0	1	0	1	0	0	0	0	0	0	0	0	0	0	0	1	0	-1	-1	0	0	0	-1	0	0	1	0	0	-1	-1	0	0	0	0	1	1	0	0	1	0	0	0	0	0	-1	0	-1	0	0	1	0	1	1	0	0	0	1	0	1	0	0	0	0	0	0	0	0	0	0	-1	0	0	0	0	0	-1	0	0	0	0	0	0	0	0	0	0
SPAC7D4.02c	other	0	0	0	0	0	0	0	0	0	0	0	0	0	0	0	0	0	0	0	0	-1	0	0	0	0	-1	0	0	0	0	0	0	0	0	0	0	0	0	0	0	0	0	0	0	0	0	0	0	0	0	0	0	0	0	0	-1	0	0	0	0	-1	0	0	0	0	0	1	0	-1	0	0	0	0	0	0	0	0	0	0	0	0	0	0	0	0	0	0	0	-1	0	0	0	0	0	0	0	0	0	-1	0	0	0	1	0	0	0	0	0	0	0	0	-1	0	0	0	0	0	0	0	0	0	0	0	0	0	0	0	0
SPAC7D4.03c	other	0	0	0	0	-1	0	0	-1	0	0	0	0	0	0	0	0	-1	0	0	0	-1	0	-1	0	0	1	0	0	0	0	0	0	0	0	0	0	0	0	0	0	0	1	0	0	0	0	0	0	0	0	0	0	0	0	0	0	0	-1	0	0	0	0	0	0	0	0	0	0	0	0	0	1	0	0	0	0	0	-1	0	0	1	0	0	0	0	1	0	0	1	0	0	0	0	-1	0	0	0	0	1	0	0	0	0	0	0	0	0	0	0	0	0	0	0	0	0	0	0	-1	0	0	-1	-1	0	0	0	-1	0	0
SPAC7D4.04	other	0	0	0	0	0	0	0	0	0	0	0	0	0	0	0	1	0	0	0	0	0	0	1	0	0	0	0	0	0	0	0	0	0	0	0	0	0	0	0	0	0	0	1	0	0	-1	0	0	0	0	0	0	0	0	0	-1	0	0	0	0	0	0	0	0	0	0	1	0	0	0	0	-1	0	0	0	0	-1	0	0	0	0	0	0	0	0	1	0	0	-1	0	0	0	1	1	0	0	0	0	1	0	0	0	0	0	0	0	0	0	0	0	0	0	0	0	0	0	0	1	0	1	0	0	0	1	0	0	0	0
SPAC7D4.05	priority	0	0	0	0	0	0	0	0	0	0	0	0	0	0	0	0	1	0	0	0	0	0	1	0	0	0	0	0	0	0	0	0	0	0	0	0	0	0	0	0	0	0	1	0	0	0	0	0	0	0	0	0	0	0	0	0	0	0	0	1	0	0	0	0	0	0	1	0	0	0	0	0	0	0	0	0	0	1	0	0	0	0	0	0	0	0	0	0	0	0	0	0	0	0	0	0	0	0	1	0	0	0	0	0	0	0	0	0	0	0	0	0	0	0	0	0	0	1	0	1	0	0	0	0	0	0	0	0
SPAC7D4.06c	other	0	0	0	0	-1	0	-1	-1	0	0	0	-1	0	0	0	-1	-1	1	-1	-1	-1	-1	-1	-1	-1	-1	-1	-1	0	0	0	0	-1	-1	-1	-1	-1	0	0	0	-1	-1	1	-1	0	0	0	0	0	0	1	1	0	-1	0	-1	0	0	0	-1	-1	0	-1	1	-1	0	1	-1	-1	-1	-1	-1	-1	0	-1	-1	0	-1	0	0	0	0	0	0	0	-1	0	-1	-1	0	0	0	-1	-1	-1	0	0	-1	-1	0	0	0	0	0	-1	-1	0	1	0	-1	0	0	1	1	0	0	1	1	0	0	-1	-1	0	0	0	0	0	0
SPAC7D4.07c	other	0	0	-1	0	0	0	0	0	0	0	0	0	0	0	0	-1	-1	0	-1	0	-1	0	0	-1	0	-1	0	0	-1	0	0	0	0	0	0	0	0	0	0	0	0	0	-1	0	0	1	0	0	0	0	0	0	0	0	0	1	0	1	0	-1	0	0	0	-1	0	0	-1	0	0	0	0	0	0	0	0	0	1	1	0	0	0	0	0	0	0	0	0	0	0	0	-1	0	-1	0	0	0	0	-1	-1	0	0	0	0	0	0	0	-1	0	0	0	0	-1	0	0	0	0	0	0	-1	-1	0	0	0	0	0	0	0	0
SPAC7D4.08	other	0	0	0	0	1	0	0	0	0	0	0	0	0	0	0	1	1	0	0	0	1	0	1	0	0	1	0	0	0	0	0	0	0	0	0	0	0	0	0	0	0	1	-1	0	-1	1	0	0	0	0	0	0	0	0	0	1	0	1	0	1	0	0	0	0	0	1	-1	0	1	1	0	1	0	0	0	1	0	1	0	0	0	0	0	0	0	1	0	1	1	0	0	0	0	1	0	1	0	0	1	0	0	0	0	0	0	0	0	0	0	0	0	1	0	0	0	0	0	0	0	0	0	0	0	0	0	0	0	0
SPAC7D4.12c	other	0	0	0	0	0	0	0	0	0	0	0	0	0	0	0	-1	1	0	0	0	1	0	0	0	0	-1	0	0	0	0	0	0	1	0	0	0	-1	0	0	0	0	-1	0	-1	0	0	0	0	0	0	0	0	0	0	0	-1	0	0	0	0	1	0	0	0	-1	0	1	-1	0	0	1	0	0	0	0	-1	-1	-1	0	0	0	0	0	0	0	0	0	-1	-1	0	0	0	0	0	0	0	-1	1	-1	0	0	-1	1	0	0	0	0	0	0	0	0	0	0	0	0	-1	0	1	0	0	0	0	0	0	0	0	0	0
SPAC7D4.13c	other	0	0	1	0	1	0	0	0	0	0	0	0	0	0	0	1	0	0	0	0	0	0	1	-1	0	1	0	0	0	0	0	0	-1	-1	-1	0	0	0	-1	0	0	0	0	-1	-1	0	0	0	0	0	0	0	0	0	0	-1	0	0	0	0	0	-1	-1	-1	-1	-1	-1	-1	-1	0	0	0	-1	-1	-1	-1	0	-1	0	0	-1	0	1	0	0	0	-1	0	1	0	0	0	0	0	0	0	0	0	0	0	-1	0	0	0	0	0	-1	0	-1	-1	0	1	0	-1	0	0	0	1	0	-1	1	0	0	0	0	0	-1	0
SPAC7D4.14c	other	0	0	0	0	0	0	0	0	0	0	0	0	0	0	0	0	0	0	0	0	1	0	1	0	0	0	0	0	0	0	0	0	0	0	1	0	-1	0	0	0	0	0	1	0	0	-1	0	0	0	0	0	0	0	0	0	1	0	1	0	1	0	0	1	0	0	0	0	0	0	0	0	1	0	0	0	0	0	0	0	0	0	0	0	0	0	-1	1	0	1	-1	0	-1	0	-1	0	0	0	0	-1	0	0	0	-1	0	0	0	0	0	-1	0	0	0	-1	-1	-1	0	0	-1	0	0	0	0	0	0	0	0	0	0
SPAC806.03c	other	-1	-1	1	0	1	1	-1	1	0	0	1	0	0	0	0	1	0	0	0	0	-1	0	0	0	0	1	0	0	0	0	0	0	1	0	1	0	-1	0	0	1	0	0	-1	0	0	-1	-1	1	1	-1	1	1	0	0	1	1	0	1	0	-1	1	0	0	1	0	1	-1	0	0	1	0	-1	1	1	1	-1	-1	-1	1	0	1	1	1	-1	1	0	0	-1	0	0	-1	0	1	-1	-1	1	1	1	0	1	1	0	1	0	0	-1	1	0	1	0	0	1	-1	0	0	-1	0	1	-1	-1	1	0	0	-1	0	1	1	0
SPAC806.04c	other	0	0	0	0	0	0	0	0	0	0	0	0	0	0	0	0	0	0	1	0	0	0	1	0	0	0	0	0	0	0	0	0	0	0	0	0	0	0	0	0	0	0	-1	0	0	0	0	0	0	0	0	0	0	1	0	0	0	0	0	0	0	0	1	0	0	0	0	0	0	0	0	0	0	0	0	0	0	0	0	0	0	0	0	0	0	0	0	0	1	0	0	0	0	0	0	0	0	0	1	0	0	0	0	0	0	0	0	0	0	1	0	0	0	0	0	0	0	0	0	0	0	0	0	0	0	0	0	0
SPAC806.07	other	0	0	-1	0	0	0	0	0	0	0	0	0	0	0	0	1	0	0	0	0	0	0	-1	0	0	0	0	0	0	0	0	0	1	1	1	0	0	0	0	0	0	0	0	0	0	-1	0	0	0	0	0	0	0	0	0	0	0	0	0	1	0	0	0	0	1	0	1	0	0	-1	0	0	0	0	0	1	0	0	-1	0	0	0	0	0	0	0	0	-1	1	0	0	0	0	0	0	0	0	0	0	0	-1	0	0	0	0	0	1	1	1	1	0	-1	0	0	0	0	0	-1	-1	1	-1	-1	0	0	0	-1	-1	0
SPAC806.08c	other	0	0	0	0	0	0	0	0	0	0	0	0	0	0	0	1	0	0	0	0	1	0	1	0	0	0	0	0	0	0	0	0	0	0	0	0	0	0	0	0	0	0	0	1	0	0	0	0	0	0	0	0	0	0	0	0	0	-1	0	0	0	0	0	0	0	0	0	-1	-1	0	0	0	0	0	0	0	0	-1	0	0	0	0	0	0	0	0	0	0	0	0	0	0	0	-1	0	0	0	0	0	0	0	-1	0	0	0	0	0	0	0	0	0	0	0	0	0	0	0	-1	0	0	0	0	0	0	0	0	0	0
SPAC821.03c	other	0	0	0	0	0	0	0	0	0	0	0	0	0	0	0	0	0	0	-1	0	0	0	-1	0	0	0	0	0	0	0	0	0	0	0	0	0	0	0	0	0	0	0	1	0	-1	0	0	0	0	0	0	0	0	0	0	1	0	0	0	1	1	0	0	0	0	0	1	0	1	0	1	1	0	0	0	0	0	0	0	0	0	0	0	0	0	0	0	0	0	0	0	0	0	0	0	1	0	1	-1	0	0	0	0	0	0	0	0	0	0	1	0	0	0	0	0	0	0	-1	0	0	0	0	0	0	0	0	0	0
SPAC821.04c	other	0	0	0	0	0	0	0	0	0	0	0	0	0	0	0	0	-1	0	0	0	0	0	0	0	0	-1	0	0	0	0	0	0	0	-1	0	0	0	0	0	0	-1	0	0	0	-1	-1	0	0	0	0	-1	0	0	0	0	0	0	0	0	0	-1	0	0	0	0	0	-1	0	0	0	-1	0	0	0	0	0	-1	0	-1	0	0	0	-1	0	0	0	0	-1	-1	-1	0	-1	-1	0	-1	0	0	-1	1	0	0	0	0	0	0	0	0	0	0	0	0	-1	-1	-1	0	0	-1	0	0	0	0	-1	0	0	0	0	0	0
SPAC821.06	other	0	0	0	0	0	0	0	0	0	0	0	0	0	0	0	0	-1	0	0	0	0	0	0	0	0	1	0	0	0	0	0	0	0	0	0	0	0	0	0	0	0	0	0	0	0	0	0	0	0	0	0	0	0	0	0	0	0	0	0	1	0	0	0	0	0	0	-1	0	-1	0	0	1	0	0	0	0	1	0	0	0	0	0	0	0	0	0	0	-1	1	0	0	-1	-1	-1	-1	0	0	0	1	0	0	0	0	0	0	0	0	0	0	0	0	1	0	0	0	0	0	0	0	-1	0	0	0	0	0	0	0	0
SPAC821.07c	other	0	0	0	0	0	0	0	0	0	0	0	0	0	0	0	-1	0	0	0	0	-1	0	0	0	0	-1	0	0	-1	0	0	0	-1	0	-1	0	0	0	1	0	0	-1	-1	0	0	0	1	0	0	0	0	0	0	0	0	1	0	0	0	1	0	-1	-1	-1	0	0	-1	0	0	0	-1	1	-1	0	-1	0	0	0	0	0	0	0	0	1	1	0	0	1	-1	0	1	0	0	0	-1	0	0	0	0	1	0	0	0	0	0	0	-1	0	0	0	0	-1	0	0	0	1	0	1	0	1	0	0	0	0	0	0	0	0
SPAC821.09	other	0	-1	1	1	1	1	1	0	0	0	0	1	0	0	0	1	0	1	1	1	-1	-1	-1	0	0	0	0	1	-1	0	-1	0	0	1	1	1	1	1	0	1	0	0	-1	1	-1	1	1	0	0	0	-1	1	1	1	0	1	1	1	1	1	-1	1	0	0	0	0	1	0	0	0	-1	0	-1	0	0	1	0	-1	-1	0	0	1	-1	0	0	1	0	0	0	-1	0	0	-1	1	0	1	0	-1	1	0	1	1	1	-1	-1	-1	0	0	0	-1	1	0	0	-1	1	0	0	-1	1	1	0	1	1	1	1	0	0	0
SPAC821.10c	other	0	0	0	0	0	0	0	0	0	0	0	0	0	0	0	1	0	0	0	0	1	0	1	0	0	0	0	0	0	0	0	0	0	0	0	0	0	0	0	0	0	0	-1	0	-1	0	0	0	0	0	0	0	0	0	0	1	0	-1	0	0	1	0	0	0	0	0	-1	0	0	0	0	1	0	0	0	0	1	1	0	0	0	0	0	0	0	0	0	0	1	0	0	0	0	0	0	0	0	0	1	0	0	0	0	0	0	0	0	-1	0	0	0	0	0	0	0	0	0	-1	0	1	0	0	0	0	0	0	0	0
SPAC821.11	other	0	-1	0	1	0	1	-1	1	1	-1	1	-1	1	1	1	1	-1	0	0	0	-1	-1	1	-1	0	1	-1	-1	0	0	0	0	1	0	-1	0	-1	0	0	0	-1	-1	-1	0	-1	-1	1	1	0	0	0	1	0	0	1	-1	0	0	0	1	1	1	-1	-1	-1	0	-1	-1	0	0	1	1	1	1	-1	-1	0	0	1	-1	1	1	0	-1	0	-1	-1	-1	-1	0	0	0	-1	-1	-1	0	1	-1	-1	0	0	0	0	-1	-1	0	0	1	1	0	0	-1	-1	0	-1	-1	1	1	0	-1	1	-1	1	-1	1	1	1	0
SPAC823.02	other	0	0	-1	0	-1	0	0	0	0	0	0	0	0	0	0	1	0	0	0	0	1	0	0	0	0	0	0	0	0	0	0	0	0	0	0	0	0	0	0	0	0	1	0	0	0	0	0	-1	0	0	0	0	0	0	0	1	0	1	0	0	0	0	0	0	0	-1	-1	0	0	0	0	0	0	0	0	0	0	0	-1	0	-1	-1	0	0	-1	0	0	0	0	0	0	0	0	0	0	-1	0	0	0	-1	0	0	0	0	0	0	0	0	1	0	0	1	0	0	0	0	0	0	0	0	0	0	0	0	0	0	0	0
SPAC823.03	other	0	0	0	0	0	0	0	0	0	0	0	0	0	0	0	1	0	0	0	0	-1	0	1	0	0	0	0	0	0	0	0	0	0	0	0	0	0	0	0	0	0	0	1	-1	0	1	0	0	0	0	0	0	0	0	0	-1	0	0	0	1	0	1	1	1	0	0	1	-1	-1	0	1	1	1	1	1	1	0	-1	0	0	0	0	0	0	0	0	0	0	-1	0	0	0	-1	0	0	-1	0	0	1	-1	0	0	0	0	0	0	0	0	1	1	0	0	0	-1	0	0	0	1	0	-1	0	0	0	0	0	0	0	0
SPAC823.05c	other	0	0	0	0	0	0	-1	1	0	0	0	0	0	0	0	0	-1	0	-1	0	-1	-1	1	-1	0	1	0	-1	0	0	0	0	0	0	0	0	-1	0	0	0	0	-1	1	0	-1	1	0	0	0	0	0	0	0	0	0	-1	-1	0	0	0	-1	0	1	0	-1	0	1	-1	0	1	0	-1	1	1	0	-1	-1	0	0	0	0	0	-1	-1	0	-1	0	-1	0	0	0	0	0	-1	-1	-1	0	0	-1	0	1	-1	0	0	-1	-1	0	0	-1	-1	0	1	0	0	0	0	0	1	0	-1	0	0	0	1	0	0	0	0
SPAC823.09c	other	0	0	0	0	0	0	0	0	0	0	0	0	0	0	0	0	-1	0	0	-1	0	0	0	0	0	0	0	0	0	0	0	0	1	0	0	0	0	0	0	0	0	0	-1	0	0	0	0	0	-1	0	-1	0	0	0	0	-1	0	-1	0	0	0	0	0	0	0	0	-1	0	0	0	0	0	-1	0	0	0	0	0	0	0	0	0	0	0	0	0	0	0	0	0	0	0	0	0	0	0	-1	0	0	0	0	0	0	0	0	0	-1	0	-1	0	0	0	0	0	0	0	0	0	0	-1	0	0	0	0	0	0	0	0
SPAC823.10c	other	0	0	0	0	0	0	0	0	0	0	0	0	0	0	0	0	0	0	0	0	-1	0	-1	0	0	-1	0	0	0	0	0	0	0	0	0	0	0	0	0	0	0	0	0	0	0	0	0	0	0	0	0	0	0	0	0	1	0	0	0	1	0	0	0	0	0	0	0	0	0	0	0	1	0	0	0	0	0	0	0	0	0	0	0	0	0	0	0	0	-1	0	0	0	0	0	0	0	0	0	0	0	1	0	0	0	0	0	0	0	1	0	0	-1	0	0	0	0	0	0	0	1	0	0	0	0	0	0	0	0
SPAC823.11	other	-1	-1	1	0	1	0	-1	0	0	0	1	0	-1	0	0	1	-1	0	-1	-1	-1	0	1	-1	0	0	0	-1	0	0	1	0	0	-1	-1	0	0	0	-1	0	0	0	-1	0	0	1	0	0	0	0	0	0	0	0	0	-1	0	-1	0	1	-1	0	0	0	-1	0	-1	-1	-1	0	0	0	0	0	0	-1	0	-1	1	1	1	1	0	-1	1	0	0	0	1	0	0	0	1	-1	-1	0	0	0	-1	0	-1	-1	0	0	0	1	-1	0	-1	-1	0	1	0	0	0	0	0	1	1	-1	0	0	0	0	0	0	0	0
SPAC823.12	other	-1	0	0	1	1	1	1	1	0	0	0	1	0	0	0	-1	0	-1	-1	-1	-1	0	-1	-1	-1	-1	-1	-1	-1	0	-1	0	1	-1	0	0	-1	0	1	1	0	-1	-1	1	-1	1	0	1	1	0	-1	1	-1	0	0	1	1	-1	0	-1	1	-1	-1	-1	0	1	-1	1	0	1	-1	-1	-1	-1	-1	-1	-1	-1	1	-1	1	1	0	1	1	-1	-1	0	-1	-1	-1	1	-1	-1	1	1	0	-1	-1	1	1	1	1	0	0	-1	-1	-1	-1	0	0	0	1	1	0	0	1	-1	1	0	0	1	1	0	0	0	0	0
SPAC823.13c	other	0	0	0	0	0	0	0	0	0	0	0	0	0	0	0	0	0	0	0	0	0	0	0	0	0	0	0	0	0	0	0	0	0	0	0	0	0	0	0	0	0	0	0	0	0	1	0	0	0	0	0	0	0	0	0	0	0	0	0	0	0	0	-1	0	-1	0	1	0	0	0	0	0	-1	0	0	-1	0	1	0	0	0	0	0	0	0	0	0	0	-1	0	0	0	1	0	0	0	0	0	0	0	0	0	0	0	0	0	0	0	0	0	0	-1	0	0	0	0	0	0	0	1	0	0	0	0	0	0	0	0
SPAC823.14	other	0	0	0	0	0	0	0	0	0	0	0	0	0	0	0	0	0	0	0	0	0	0	0	0	0	-1	0	0	0	0	0	0	0	0	0	0	0	0	0	0	0	0	0	0	0	0	0	0	0	0	0	0	0	0	0	0	0	0	0	1	1	0	0	0	0	0	1	0	0	0	1	1	0	0	0	-1	1	0	0	0	0	0	0	0	0	1	0	0	-1	0	0	1	0	0	0	0	0	1	0	1	0	0	0	0	0	0	0	0	0	0	0	-1	0	0	0	0	0	0	0	1	0	0	0	0	0	0	0	0
SPAC823.15	other	0	0	0	0	0	0	0	0	0	0	0	0	0	0	0	0	0	0	0	0	1	0	0	0	0	0	0	0	0	0	0	0	0	0	0	0	1	0	0	0	0	1	1	0	0	1	0	0	1	0	0	0	0	0	0	0	0	-1	0	0	0	-1	0	-1	1	0	1	0	1	1	0	0	-1	-1	-1	1	0	1	0	0	0	0	0	0	1	-1	0	0	1	0	0	0	1	1	0	1	0	0	-1	0	1	0	0	0	0	0	0	-1	-1	-1	0	0	0	0	0	0	0	-1	0	-1	1	0	0	0	0	1	0	0
SPAC823.16c	other	0	0	0	0	0	0	0	0	0	0	0	0	0	0	0	1	0	0	0	0	1	0	0	0	0	0	0	0	0	0	0	0	0	0	0	0	1	0	0	0	0	1	1	1	0	0	0	0	1	0	0	0	0	0	0	0	0	0	0	-1	-1	0	0	0	1	0	1	1	1	1	-1	-1	0	-1	-1	1	0	1	0	0	0	0	1	0	0	1	0	1	1	0	0	0	0	1	0	0	0	0	1	-1	0	0	0	0	0	0	0	-1	0	0	0	1	0	0	0	0	0	1	0	0	0	0	0	0	0	-1	0	0
SPAC824.02	other	-1	-1	-1	1	-1	1	-1	-1	0	-1	-1	-1	-1	1	1	1	-1	-1	-1	-1	-1	-1	0	-1	1	1	1	-1	1	-1	-1	-1	1	-1	-1	-1	-1	-1	-1	-1	1	0	-1	-1	-1	-1	0	1	-1	-1	-1	-1	-1	-1	-1	1	-1	-1	-1	1	1	0	-1	-1	1	1	-1	-1	1	1	1	1	-1	0	-1	0	-1	-1	-1	-1	1	-1	-1	1	1	1	0	1	-1	1	-1	-1	-1	-1	0	1	-1	1	0	1	1	1	0	-1	-1	-1	1	1	1	0	0	1	0	0	-1	1	1	1	-1	1	0	0	0	0	0	-1	-1	-1
SPAC824.03c	other	0	0	0	0	0	0	0	0	0	0	0	0	0	0	0	1	0	0	0	0	0	0	0	0	0	0	0	0	0	0	0	0	0	0	0	0	0	0	0	0	0	0	1	0	0	-1	0	0	0	0	0	0	0	0	0	1	0	1	0	0	1	0	0	0	0	-1	1	0	0	0	0	1	0	-1	0	0	0	1	0	0	0	0	0	0	0	0	0	0	0	0	0	0	0	0	0	0	0	0	0	0	0	0	-1	0	0	0	0	0	0	0	0	0	0	0	0	0	0	0	0	1	0	0	0	0	0	0	0	0
SPAC824.04	other	-1	-1	1	0	1	-1	1	0	-1	1	1	0	1	-1	-1	0	0	1	-1	0	-1	-1	0	1	-1	0	-1	-1	-1	1	0	-1	-1	1	1	1	0	1	1	1	-1	-1	-1	0	1	-1	1	1	1	0	-1	1	1	1	1	0	0	0	-1	1	1	1	1	1	1	1	-1	-1	1	1	1	1	1	1	1	-1	0	1	1	1	0	0	-1	0	1	0	0	0	-1	-1	0	1	1	1	1	0	1	-1	0	-1	0	0	0	1	1	0	-1	0	-1	-1	-1	1	-1	-1	-1	-1	1	1	1	0	1	0	0	-1	-1	0	0	0
SPAC824.05	other	0	0	0	0	0	0	0	0	0	0	0	0	0	0	0	0	0	0	0	0	-1	0	0	0	0	0	0	0	0	0	0	0	0	0	0	0	0	0	0	0	0	0	-1	0	0	0	0	0	0	0	0	0	0	0	0	0	0	0	0	0	0	0	0	0	0	0	-1	0	-1	0	0	0	0	0	0	0	0	0	0	0	0	0	0	0	0	0	0	0	-1	0	0	0	0	0	0	0	0	0	0	0	0	0	0	0	0	0	0	0	0	0	0	0	0	0	0	0	0	0	0	0	0	0	0	0	0	0	0	0
SPAC824.07	other	0	0	0	0	0	0	0	0	0	1	0	0	0	0	0	0	0	0	0	0	1	0	0	0	0	-1	0	0	0	0	0	0	0	0	0	0	0	0	0	-1	0	0	0	1	0	0	0	0	0	0	0	0	0	0	0	1	0	0	0	0	0	0	0	0	0	0	-1	1	0	-1	0	1	0	0	0	0	1	1	-1	0	0	-1	0	0	0	0	0	0	0	0	0	0	0	1	1	0	0	0	1	0	0	0	0	0	0	0	0	0	0	0	0	-1	0	0	0	0	0	-1	0	0	0	0	0	0	0	0	0	0
SPAC824.08	other	0	0	0	0	0	0	0	0	0	0	0	0	0	0	0	0	0	0	0	0	0	0	-1	0	0	0	0	0	0	0	0	0	0	0	0	0	0	0	0	0	0	1	0	0	0	0	0	0	0	0	0	0	0	0	0	1	0	0	0	0	0	0	0	0	0	0	0	0	0	0	0	0	0	0	0	0	1	0	0	0	0	0	0	0	0	0	-1	0	0	0	0	0	0	0	0	0	0	0	0	0	0	0	0	0	0	0	0	0	0	0	0	0	0	0	0	0	0	-1	0	-1	0	0	0	0	0	0	0	0
SPAC824.09c	other	0	0	1	0	1	0	0	0	0	0	0	0	0	0	0	1	0	0	-1	0	0	-1	-1	-1	0	1	0	-1	-1	0	0	0	-1	0	0	0	0	0	0	0	0	-1	0	0	0	0	0	0	0	0	0	0	0	0	0	-1	0	1	0	-1	0	0	-1	0	-1	0	0	1	0	0	0	-1	0	0	0	-1	0	-1	1	0	0	0	0	-1	0	-1	0	-1	-1	0	0	0	0	-1	-1	0	0	-1	-1	1	0	0	0	0	0	0	0	0	-1	0	0	1	0	0	0	0	0	-1	0	1	0	0	0	0	0	1	1	1
SPAC869.01	other	0	0	0	0	0	0	0	0	0	0	0	0	0	0	0	0	0	0	0	0	0	0	1	0	0	-1	0	0	0	0	0	0	0	1	0	0	0	0	0	0	0	0	0	0	0	1	0	0	1	0	0	0	0	0	0	0	0	0	0	0	-1	-1	1	0	0	0	1	1	1	0	0	0	0	0	0	1	0	1	0	0	0	0	0	0	0	-1	0	0	0	0	0	0	0	0	1	0	0	0	1	0	0	0	0	0	0	0	0	0	0	-1	0	1	0	0	0	0	0	0	0	1	1	0	-1	0	0	0	0	0
SPAC869.02c	other	0	0	0	0	0	0	0	0	0	0	0	0	0	0	0	0	0	0	0	0	0	0	1	0	0	0	0	0	0	0	0	0	0	0	0	0	0	0	0	0	0	0	0	1	0	1	0	0	0	0	0	0	0	0	0	0	0	0	0	0	0	0	-1	0	1	0	0	0	1	0	0	0	0	0	0	0	0	0	0	0	0	0	0	0	0	0	0	0	-1	0	0	0	0	0	0	0	0	0	1	0	0	1	0	0	0	0	0	0	0	0	0	0	0	0	0	0	0	-1	0	1	0	0	0	0	0	0	0	0
SPAC869.03c	other	0	0	0	0	0	0	0	0	0	0	0	0	0	0	0	0	0	0	0	1	1	0	1	1	0	0	0	0	0	0	0	0	0	1	0	0	-1	0	0	0	0	0	1	0	0	1	0	0	0	0	0	0	0	0	0	0	0	0	0	1	1	1	1	1	1	0	0	1	0	0	1	1	0	0	1	1	0	0	0	0	0	0	0	0	0	1	0	0	1	0	1	0	0	0	0	0	0	0	1	0	0	0	1	0	0	0	1	0	0	0	0	-1	0	0	0	0	0	0	0	0	0	0	0	0	0	0	0	0
SPAC869.04	other	0	0	0	0	0	0	0	0	0	0	0	0	0	0	0	0	0	0	0	0	0	0	0	0	0	-1	0	0	0	0	0	0	0	0	0	0	0	0	0	0	0	0	0	0	0	0	0	0	0	0	0	0	0	0	0	0	0	0	0	0	0	0	0	0	0	0	-1	0	0	0	0	0	-1	0	0	0	0	0	0	0	0	0	0	0	0	0	0	0	-1	0	0	0	-1	0	0	0	0	0	0	0	0	0	-1	0	0	0	0	0	0	0	0	0	0	0	0	0	0	0	0	0	0	0	0	0	0	0	0	0
SPAC869.05c	other	0	0	0	0	0	0	0	0	0	0	0	0	0	0	0	1	0	0	0	0	1	0	0	0	0	0	0	0	0	0	0	0	0	0	0	0	0	0	0	0	0	0	0	-1	0	0	0	0	0	0	0	0	0	0	0	0	0	0	0	0	0	0	0	0	0	0	1	1	0	0	0	0	0	0	0	0	0	0	0	0	0	0	0	0	0	1	0	0	1	0	0	0	0	0	0	0	0	0	0	0	0	0	0	0	0	0	0	0	0	0	0	0	0	0	0	0	0	1	0	0	0	0	0	0	0	0	0	0
SPAC869.06c	other	0	0	0	1	0	0	0	0	0	0	0	1	0	0	0	1	0	0	1	1	0	0	1	0	0	1	0	0	0	0	0	0	0	0	0	0	0	0	0	0	0	0	1	0	0	0	0	1	0	0	1	0	0	1	0	0	0	0	0	0	0	0	0	1	1	0	1	0	0	0	0	0	0	0	0	1	0	0	0	0	1	0	0	0	0	0	0	0	1	0	0	0	0	0	0	0	0	0	1	0	0	1	0	0	0	0	0	0	0	0	0	1	0	0	0	0	0	0	1	0	0	0	0	0	0	0	0	0
SPAC869.07c	other	0	0	0	0	0	0	0	0	0	0	0	0	0	0	0	0	0	0	0	0	0	0	0	0	0	0	0	0	0	0	0	0	0	0	0	0	0	0	0	0	0	0	0	0	0	0	0	0	0	0	0	0	0	0	0	0	0	0	0	0	0	0	0	0	1	0	0	0	0	0	0	0	0	0	0	0	0	0	0	0	0	0	0	0	0	0	0	0	-1	0	0	0	0	0	0	0	0	0	1	0	0	0	0	0	0	0	0	0	0	0	0	0	0	0	0	0	0	-1	0	-1	0	0	0	0	0	0	0	0
SPAC869.08	other	0	0	0	0	0	0	0	0	0	0	0	0	0	0	0	0	0	0	0	0	1	0	1	0	0	0	0	0	0	0	0	0	0	0	0	0	0	0	0	0	0	0	0	0	0	1	0	0	0	0	0	0	0	0	0	-1	0	0	0	1	-1	0	0	0	0	0	0	0	1	0	0	0	0	0	0	0	0	1	0	0	0	0	0	0	0	0	0	0	0	0	0	0	0	0	0	0	0	0	0	0	0	0	0	0	0	0	0	0	0	0	0	0	0	0	0	0	0	0	0	0	0	0	0	0	0	0	0	0
SPAC869.09	other	0	0	0	0	0	0	0	0	0	0	0	0	0	0	0	0	0	0	0	0	0	0	0	0	0	0	0	0	0	0	0	0	0	0	0	0	0	0	0	0	0	0	1	0	0	1	0	0	0	0	0	0	0	0	0	0	0	0	0	0	1	0	1	0	0	0	1	0	0	0	1	1	0	0	0	0	0	0	0	0	0	0	0	0	0	0	0	0	0	0	0	0	0	0	0	0	0	0	1	0	0	0	0	0	0	0	0	0	0	1	0	0	0	0	0	0	0	0	0	0	0	0	0	0	0	0	0	0
SPAC869.10c	other	0	0	0	0	0	0	0	0	0	0	0	0	0	0	0	0	0	0	0	0	0	0	0	0	0	0	0	0	0	0	0	0	0	0	0	0	0	0	0	0	0	0	1	0	0	0	0	0	0	0	0	0	0	0	0	0	0	0	0	-1	0	0	0	0	0	0	0	1	0	0	0	-1	0	-1	0	0	0	1	0	0	0	0	0	0	0	0	0	0	0	0	0	0	0	0	0	0	0	0	1	0	0	0	0	0	0	0	0	0	0	0	0	0	0	0	0	0	0	0	0	0	0	0	0	0	0	0	0	0
SPAC869.11	other	0	-1	0	0	0	0	0	0	0	0	0	0	-1	0	0	0	0	0	0	0	0	0	0	0	0	0	0	0	0	0	0	0	0	0	1	0	0	0	0	0	0	0	-1	0	0	0	0	0	0	0	0	0	0	0	0	0	0	0	0	1	0	0	1	0	0	0	-1	-1	0	0	0	1	1	1	1	0	0	0	0	0	0	0	0	0	0	-1	0	-1	-1	0	0	-1	-1	0	0	0	0	-1	-1	0	0	1	0	0	0	0	1	0	0	1	0	0	0	-1	0	0	0	1	0	-1	0	0	-1	0	0	0	0	0
SPAC890.02c	other	0	0	0	0	0	0	0	0	0	0	0	-1	0	0	0	-1	-1	0	-1	0	-1	-1	-1	0	0	1	0	-1	0	0	0	0	-1	-1	-1	-1	-1	0	0	0	-1	-1	-1	0	0	-1	0	-1	0	0	0	1	0	0	0	-1	0	-1	0	-1	-1	-1	-1	-1	-1	0	0	0	-1	-1	-1	-1	-1	0	-1	-1	0	-1	0	0	0	0	0	0	0	-1	0	-1	0	0	-1	0	0	-1	-1	-1	0	0	-1	0	0	-1	-1	0	0	0	-1	-1	0	-1	0	0	0	1	0	0	1	1	-1	-1	-1	0	0	0	0	0	0	0
SPAC890.03	other	0	0	0	0	0	0	0	0	0	0	0	0	0	0	0	-1	0	0	0	0	1	0	1	0	0	-1	0	0	0	0	0	0	1	0	0	0	0	0	0	0	0	-1	0	1	0	-1	0	0	0	0	0	0	0	0	0	1	0	0	0	1	0	0	1	0	-1	0	0	0	0	0	1	1	0	0	1	-1	-1	0	0	0	1	0	0	1	1	-1	0	0	-1	0	0	0	0	0	1	0	0	0	0	0	0	0	1	0	0	0	0	0	0	0	0	0	0	0	0	0	0	-1	1	0	0	0	0	0	0	0	0	0
SPAC890.05	other	-1	-1	0	0	0	0	-1	1	0	0	1	0	0	0	0	1	0	0	0	0	-1	0	-1	0	0	1	1	-1	0	0	1	0	0	-1	1	0	-1	0	0	0	0	-1	-1	1	0	0	-1	0	0	-1	0	0	0	1	0	1	0	1	0	0	-1	0	-1	0	-1	0	-1	0	0	0	0	0	0	1	1	-1	1	1	0	-1	0	1	0	-1	0	-1	0	0	0	0	0	0	1	-1	-1	1	1	0	-1	0	1	-1	1	0	0	0	0	0	0	0	0	1	0	0	0	-1	0	1	0	-1	0	0	0	-1	0	0	0	-1
SPAC890.06	other	0	0	0	0	0	0	0	0	0	0	0	0	0	0	0	0	0	0	0	0	0	0	1	0	0	-1	0	0	0	0	0	0	0	0	0	0	0	0	0	0	0	0	0	0	0	0	0	0	0	0	0	0	0	0	0	0	0	-1	0	0	1	0	0	0	1	0	0	0	-1	0	0	0	0	0	0	0	0	0	0	0	0	0	0	0	0	0	0	0	0	0	0	0	0	0	0	0	0	0	1	0	0	0	0	0	0	0	0	0	0	0	0	0	0	0	0	0	0	0	0	1	0	0	0	0	0	0	0	0
SPAC890.07c	other	0	0	0	0	0	0	-1	0	0	0	0	0	0	0	0	0	0	0	0	0	-1	0	1	0	0	0	0	0	0	0	0	0	0	0	0	0	0	0	0	0	0	0	0	0	0	0	0	0	0	0	0	0	0	0	0	-1	0	0	0	-1	-1	0	0	0	-1	-1	-1	1	0	0	-1	0	0	0	0	0	0	0	0	0	0	0	0	0	0	0	0	0	1	0	0	0	0	0	-1	0	0	0	0	0	0	0	0	0	0	0	0	0	0	0	0	0	0	0	0	0	0	0	0	1	0	0	0	0	0	0	0	0
SPAC8C9.04	other	0	0	0	0	0	0	0	0	0	0	0	0	0	0	0	-1	0	0	0	0	1	0	1	0	0	-1	0	0	0	0	0	0	0	1	0	0	0	0	0	0	0	-1	0	0	0	0	0	0	0	0	0	0	0	0	0	0	0	0	0	0	0	0	0	0	0	0	-1	0	1	0	0	0	0	0	0	0	0	0	0	0	0	0	0	0	0	0	0	0	-1	0	0	0	1	1	0	0	0	0	0	0	0	0	1	0	0	0	0	0	0	0	0	-1	0	0	0	0	0	0	0	0	0	0	0	0	0	0	0	0
SPAC8C9.05	other	0	0	0	0	0	0	0	0	0	0	0	0	0	0	0	1	0	0	0	0	1	0	1	1	0	-1	0	0	0	0	0	0	0	0	0	0	0	0	0	0	0	0	-1	0	0	1	0	0	0	0	0	0	0	0	0	0	0	0	0	0	0	0	0	0	1	0	-1	0	0	0	0	0	0	0	0	0	0	0	0	0	0	0	0	0	0	0	0	0	1	0	0	0	0	1	0	0	0	0	1	0	0	0	0	0	0	0	0	0	0	0	0	-1	0	0	0	0	0	0	0	1	0	0	0	0	0	0	0	0
SPAC8C9.06c	other	0	0	0	0	0	0	0	0	0	0	0	0	0	0	0	0	0	0	0	0	1	0	0	0	0	1	0	0	0	0	0	0	0	0	0	0	0	0	0	0	0	0	0	0	0	-1	0	0	0	0	0	0	0	0	0	0	0	0	0	1	0	0	1	0	0	0	1	0	0	0	0	0	0	0	0	0	0	-1	0	0	0	0	0	0	0	0	0	0	-1	0	0	0	0	0	0	0	0	0	1	0	0	0	0	0	0	0	0	0	0	0	0	0	0	0	0	0	0	0	0	0	1	0	0	0	0	0	0	0
SPAC8C9.09c	other	0	0	0	0	0	0	0	0	0	0	0	0	0	0	0	-1	0	0	0	0	0	0	0	0	0	0	0	0	0	0	0	0	0	0	0	0	0	0	0	0	0	1	0	0	0	0	0	0	0	0	0	0	0	0	0	0	0	0	0	0	0	0	0	0	0	0	0	0	0	0	0	0	0	0	0	0	0	0	0	0	0	0	0	0	0	0	0	0	0	0	0	0	0	0	0	0	0	0	1	0	0	0	0	0	0	0	0	0	0	1	0	-1	0	0	0	0	0	0	0	0	0	0	0	0	0	0	0	0
SPAC8C9.11	other	0	0	0	0	0	0	0	0	0	0	0	0	0	0	0	0	0	0	0	0	1	0	0	0	0	-1	0	0	0	0	0	0	1	0	0	0	0	0	0	0	0	-1	0	0	0	-1	0	0	0	0	0	0	0	0	0	1	0	1	0	0	0	0	0	0	0	0	-1	0	0	0	0	0	0	0	1	-1	0	1	0	0	0	0	0	0	0	0	0	0	0	0	0	0	0	1	0	0	0	0	-1	0	0	0	0	0	0	0	0	0	0	0	0	-1	0	0	0	0	0	1	0	-1	0	1	0	0	0	0	1	0
SPAC8C9.12c	other	0	0	0	0	0	0	0	0	0	0	0	0	0	0	0	-1	-1	0	0	0	-1	0	-1	-1	0	0	-1	0	0	0	-1	0	-1	-1	-1	0	0	0	0	0	0	1	-1	0	-1	0	0	0	0	0	-1	1	0	0	0	-1	0	0	0	-1	0	-1	0	-1	0	0	0	0	0	0	0	0	-1	-1	-1	0	0	0	0	0	1	1	0	1	0	1	0	0	-1	0	0	0	-1	0	0	0	0	0	1	0	0	0	0	0	0	0	-1	0	0	0	0	-1	0	0	0	0	0	1	0	0	-1	-1	0	0	0	0	0	0
SPAC8C9.14	other	0	0	0	0	0	0	0	0	0	0	0	0	0	0	0	-1	0	0	0	0	0	0	0	0	0	-1	0	0	0	0	0	0	0	0	0	0	0	0	0	0	0	0	0	0	0	0	0	0	0	0	0	0	0	0	0	0	0	0	0	0	0	0	0	0	0	0	0	1	0	0	0	0	0	0	0	0	0	0	0	0	0	0	0	0	0	0	0	0	0	0	0	0	0	0	0	0	0	0	-1	0	0	0	0	0	0	0	0	0	0	0	0	0	0	0	0	0	0	1	0	-1	0	0	0	0	0	0	0	0
SPAC8C9.16c	priority	0	0	0	0	0	0	0	0	0	0	0	0	0	0	0	1	0	0	0	0	0	0	0	0	0	0	0	0	0	0	0	0	0	0	0	0	0	0	0	0	0	0	0	0	0	0	0	0	0	0	0	0	0	0	0	0	0	0	0	0	0	0	1	0	0	0	0	0	0	0	0	1	0	0	0	0	0	0	0	0	0	0	0	0	0	0	-1	0	1	0	0	1	0	0	0	0	0	0	1	0	0	0	0	0	0	0	0	0	0	0	0	0	0	0	0	0	0	0	0	-1	0	0	0	0	0	0	0	0
SPAC8C9.17c	other	-1	-1	1	0	1	0	-1	0	0	0	0	0	-1	0	1	1	-1	0	0	0	-1	-1	-1	-1	0	0	0	-1	-1	0	-1	0	0	0	0	0	-1	0	0	0	0	-1	-1	0	0	1	0	0	0	0	-1	1	0	0	0	0	0	0	0	0	0	0	0	0	-1	0	-1	0	0	0	0	1	0	1	0	-1	-1	-1	1	-1	0	0	0	-1	0	-1	-1	0	-1	0	-1	0	0	0	0	0	0	1	-1	1	1	0	0	0	0	-1	0	0	0	1	0	-1	0	0	-1	-1	0	0	0	0	0	0	0	0	0	0	0	1
SPAC8C9.19	other	0	-1	0	0	0	0	0	0	0	0	0	0	0	0	0	-1	-1	0	-1	0	-1	-1	-1	-1	0	1	-1	-1	0	0	0	0	-1	-1	0	-1	-1	0	-1	0	-1	-1	-1	0	0	-1	0	0	0	0	0	0	0	0	0	-1	0	-1	1	0	0	0	0	0	-1	0	-1	-1	-1	-1	-1	-1	0	1	0	-1	0	-1	0	0	0	0	-1	0	0	-1	1	-1	-1	0	-1	0	0	-1	0	-1	0	0	-1	1	0	0	0	-1	-1	-1	0	0	0	0	0	0	0	0	0	-1	1	1	0	0	0	0	0	0	0	0	0	0
SPAC8E11.01c	other	0	0	0	0	0	0	0	0	0	0	0	0	0	0	0	0	0	0	0	0	0	0	0	0	0	-1	0	0	0	0	0	0	0	0	0	0	-1	0	0	0	0	0	0	0	-1	-1	0	0	0	0	0	0	0	0	0	0	0	0	0	0	1	0	0	0	0	0	0	0	0	0	1	0	0	0	0	0	0	1	1	0	0	0	0	0	0	0	0	0	-1	0	0	0	0	0	1	0	0	0	0	0	0	0	0	0	0	0	0	0	0	0	0	-1	0	0	0	0	0	0	0	0	0	0	0	0	0	0	0	0
SPAC8E11.02c	other	-1	-1	1	1	1	1	1	1	1	0	1	1	1	1	1	1	-1	1	0	1	-1	-1	-1	-1	-1	-1	-1	-1	-1	1	0	-1	-1	-1	0	0	-1	0	1	1	0	-1	-1	-1	0	1	0	1	0	1	-1	1	1	0	-1	1	0	0	1	0	0	0	0	0	-1	1	-1	0	0	0	0	0	1	1	0	-1	0	0	1	-1	0	1	-1	0	1	0	0	0	-1	0	1	1	0	0	-1	1	1	0	1	1	1	-1	1	-1	-1	-1	0	1	-1	-1	0	-1	0	1	0	0	0	1	0	1	1	1	1	1	1	1	1	1
SPAC8E11.03c	other	0	0	0	0	0	0	0	0	0	0	0	0	0	0	0	0	0	0	0	0	0	0	0	0	0	0	0	0	0	0	0	0	-1	-1	-1	0	0	0	0	0	0	0	0	0	0	0	0	0	0	1	0	0	0	0	0	0	0	0	0	0	-1	-1	-1	-1	0	0	1	0	0	0	0	0	-1	-1	0	0	0	0	0	0	0	0	0	0	0	0	0	0	0	0	0	0	0	0	0	0	0	0	1	0	0	0	0	0	0	0	-1	-1	0	0	0	-1	0	0	0	0	0	0	0	-1	0	0	0	0	0	0	0	0
SPAC8E11.04c	other	0	0	0	0	0	0	0	0	0	0	0	0	0	0	0	0	0	0	0	0	0	0	0	0	0	0	0	0	0	0	0	0	0	0	0	0	0	0	0	0	0	0	1	0	0	0	0	0	0	0	0	0	0	0	0	0	0	0	0	0	0	0	0	0	1	1	-1	0	0	0	0	0	0	0	0	0	0	0	0	0	0	0	0	0	0	0	0	0	1	0	0	0	0	0	0	0	0	0	-1	0	0	0	0	0	0	0	0	0	0	0	0	1	0	0	0	0	0	-1	1	0	0	0	0	0	0	0	0	0
SPAC8E11.05c	other	-1	-1	1	1	0	1	0	0	0	0	0	0	0	0	0	-1	0	0	-1	0	-1	0	-1	-1	-1	1	0	-1	-1	0	-1	-1	-1	-1	0	0	-1	0	0	0	-1	0	-1	-1	-1	0	0	1	1	0	0	0	0	0	-1	-1	0	0	0	-1	0	0	0	0	-1	0	-1	-1	0	-1	-1	-1	0	0	1	-1	-1	-1	0	0	1	0	0	-1	1	-1	0	0	-1	0	-1	-1	0	-1	0	1	-1	0	-1	1	1	-1	1	0	-1	0	-1	0	-1	-1	0	-1	1	1	0	-1	0	-1	1	-1	0	0	0	0	0	1	1	1
SPAC8E11.06	other	0	0	0	1	0	0	1	0	0	0	0	0	0	0	0	0	1	0	0	0	1	0	1	0	0	1	0	0	1	0	0	0	0	0	0	0	1	0	0	0	0	0	1	0	1	-1	0	1	0	0	0	0	0	0	0	-1	0	0	0	1	1	0	1	0	1	0	1	0	0	0	1	0	0	0	0	1	0	1	0	0	0	0	0	0	0	0	0	0	1	0	0	0	1	0	0	0	0	0	1	0	0	0	0	0	0	0	0	0	0	0	0	1	0	0	0	0	0	-1	0	1	0	0	0	0	0	0	0	0
SPAC8E11.07c	other	-1	-1	0	0	0	0	0	0	0	0	0	0	-1	0	0	1	-1	0	-1	0	-1	-1	-1	-1	-1	-1	-1	-1	-1	-1	-1	0	-1	-1	0	-1	-1	0	-1	1	-1	-1	-1	0	0	0	0	0	0	0	0	1	-1	0	0	-1	0	0	0	0	-1	0	-1	0	-1	0	-1	-1	0	0	-1	-1	0	0	0	-1	-1	0	0	-1	0	0	0	0	0	-1	0	-1	-1	0	0	1	0	-1	0	0	0	0	-1	1	0	0	0	-1	-1	-1	-1	0	0	-1	0	0	0	1	0	0	1	-1	0	0	-1	0	0	0	1	0	0	0
SPAC8E11.10	other	0	0	0	0	0	0	0	0	0	0	0	0	0	0	0	0	0	0	0	0	0	0	0	0	0	0	0	0	0	0	0	0	0	0	-1	0	0	0	0	0	0	0	1	0	0	0	0	0	0	0	0	0	0	0	0	0	0	0	0	0	0	0	0	0	0	0	0	-1	0	0	0	0	0	0	0	0	0	-1	0	0	0	0	0	0	0	0	0	0	0	0	0	0	0	0	0	0	0	0	0	0	0	0	0	0	0	0	0	0	0	0	0	0	0	0	0	0	0	0	0	0	0	0	0	0	0	0	0	0
SPAC8F11.02c	other	0	0	-1	0	0	0	0	0	0	0	0	0	0	0	0	-1	-1	1	-1	0	-1	0	-1	0	0	1	0	-1	0	0	0	0	-1	-1	-1	0	-1	0	-1	0	-1	-1	-1	0	0	-1	0	0	0	0	0	0	0	0	0	-1	0	-1	0	-1	0	-1	-1	-1	-1	0	-1	-1	-1	0	-1	-1	-1	-1	0	-1	0	0	-1	1	1	0	0	-1	0	-1	0	0	-1	0	0	0	0	-1	0	0	0	-1	-1	1	0	0	0	0	-1	0	-1	-1	-1	-1	0	-1	0	0	0	-1	1	0	0	1	-1	0	0	0	0	0	0	0
SPAC8F11.03	other	0	0	0	0	0	0	0	0	0	0	0	0	0	0	0	-1	0	0	0	0	0	0	0	0	0	0	0	0	0	0	0	0	0	0	0	0	0	0	0	0	0	0	-1	0	0	0	0	0	0	0	0	0	0	0	0	0	0	0	0	0	0	0	0	0	0	0	1	0	-1	0	0	0	0	0	0	0	0	0	0	0	0	0	0	0	0	0	0	0	0	0	0	0	0	0	0	0	0	0	0	0	0	1	0	0	0	0	0	0	0	0	0	0	0	0	0	0	0	0	0	-1	0	0	0	0	0	0	0	0
SPAC8F11.05c	other	0	0	0	0	0	0	0	0	0	0	0	0	0	0	0	0	0	0	0	0	0	0	1	0	0	0	0	0	0	0	0	0	0	0	0	0	0	0	0	0	0	0	1	0	0	0	0	0	0	0	0	0	0	0	0	0	0	0	0	0	0	0	0	0	0	0	0	0	-1	0	0	1	0	0	0	0	0	0	0	0	0	0	0	0	0	0	0	0	0	0	0	0	0	0	0	0	0	0	1	0	0	0	0	0	0	0	0	0	1	0	0	0	0	0	0	0	0	0	0	0	0	0	0	0	0	0	0	0
SPAC8F11.08c	other	0	0	0	0	0	0	0	0	0	0	0	1	-1	0	0	1	0	0	-1	0	-1	0	1	0	0	1	0	0	0	0	0	0	0	0	0	0	-1	0	0	0	0	0	-1	0	0	-1	0	0	0	0	0	0	0	0	0	1	0	0	0	0	0	0	0	1	0	0	-1	-1	-1	0	0	0	0	0	1	-1	1	1	0	0	1	0	0	0	0	-1	0	0	-1	0	-1	0	0	-1	0	0	0	0	-1	1	0	1	0	0	-1	-1	-1	0	1	1	0	0	0	0	0	0	1	0	0	0	0	0	1	0	0	0	0	0
SPAC8F11.09c	other	0	0	0	0	0	0	0	0	0	0	0	0	0	0	0	0	0	0	0	0	0	0	0	0	0	0	0	0	0	0	0	0	-1	0	0	0	0	0	0	0	0	0	0	0	0	0	0	0	0	0	0	0	0	0	0	0	0	-1	0	0	0	0	-1	0	0	0	0	0	1	0	-1	-1	-1	0	0	0	0	0	0	0	0	0	0	0	0	0	0	0	0	0	0	0	1	0	0	0	0	0	1	0	0	0	0	0	0	0	0	0	0	0	0	0	0	0	0	0	0	1	0	0	0	0	0	0	0	0	0	0
SPAC8F11.10c	other	0	0	0	0	0	0	0	0	0	0	0	0	0	0	0	0	1	0	1	0	0	0	1	0	0	1	0	0	0	0	0	0	0	0	0	0	1	0	0	0	0	1	0	1	0	0	0	0	0	0	0	0	0	0	0	0	0	0	0	1	0	0	0	0	1	0	0	1	0	0	0	0	0	0	0	1	0	1	0	0	0	0	0	1	0	0	0	0	1	0	0	1	0	0	1	0	0	0	1	0	0	1	0	0	0	0	0	0	0	0	0	0	0	0	0	0	0	0	0	1	0	0	0	0	0	0	0	0
SPAC9.02c	other	0	0	1	1	1	0	0	1	0	0	0	0	-1	0	0	-1	0	0	-1	1	-1	-1	-1	-1	0	-1	-1	0	-1	0	-1	0	-1	-1	-1	0	0	-1	0	0	0	1	-1	-1	0	1	0	1	0	0	-1	0	0	0	0	-1	0	1	0	1	0	0	0	1	-1	0	-1	-1	0	1	0	1	0	0	0	-1	-1	-1	1	0	1	0	0	0	1	1	0	0	-1	0	-1	0	0	-1	-1	1	0	-1	1	1	1	-1	1	0	-1	0	-1	0	0	-1	0	-1	-1	0	0	-1	0	-1	1	-1	0	0	1	0	0	1	0	0
SPAC9.05	other	0	0	0	0	0	0	0	0	0	0	0	0	0	0	0	1	-1	0	0	0	1	0	0	0	0	0	0	0	0	0	0	0	0	0	0	0	0	0	0	0	0	0	1	0	0	0	0	0	0	0	-1	0	0	0	0	0	0	0	0	0	1	0	0	0	1	0	0	1	0	0	0	0	0	0	0	0	0	1	0	0	0	0	-1	0	0	1	0	-1	0	-1	0	0	-1	0	0	0	0	-1	0	0	0	0	0	0	0	0	0	0	0	0	0	0	0	0	0	0	0	1	-1	0	0	0	0	0	0	0	0	0
SPAC9.06c	other	0	0	0	0	0	0	0	0	0	0	0	0	0	0	0	0	0	0	0	0	1	0	1	0	0	1	0	0	0	0	0	0	0	0	0	-1	0	0	0	0	0	0	0	0	0	1	0	0	0	0	0	0	0	0	0	0	0	0	0	0	0	0	0	0	0	0	0	0	0	0	1	1	0	0	0	-1	0	0	0	0	-1	0	0	0	0	1	0	0	1	0	0	0	0	0	0	0	0	0	1	0	0	0	0	0	0	0	0	0	0	0	0	0	0	0	0	0	0	0	0	-1	0	0	0	0	0	0	0	0
SPAC9.07c	other	0	0	0	0	0	0	0	0	0	0	0	0	0	0	0	0	0	0	0	0	-1	0	1	0	0	0	0	0	0	0	0	0	1	0	0	0	0	0	0	0	0	0	0	0	0	0	0	0	0	0	0	0	0	0	0	1	0	0	0	1	1	0	1	1	1	0	0	0	0	0	1	1	1	0	1	0	0	0	0	0	0	0	0	0	0	1	0	0	1	0	0	0	0	0	0	1	0	1	1	1	0	1	1	0	0	0	1	0	0	0	0	1	0	0	0	0	0	0	0	0	0	0	0	0	0	0	0	0
SPAC9.08c	other	0	0	0	0	0	0	0	0	0	0	0	0	0	0	0	1	0	0	0	0	0	0	-1	0	0	0	0	0	0	0	0	0	0	0	0	0	0	0	0	0	0	0	0	0	1	0	0	0	0	0	1	0	0	0	0	0	0	0	0	1	0	0	0	0	0	0	0	0	0	0	0	1	0	0	0	0	0	0	0	0	0	0	0	0	0	1	0	0	0	0	0	0	1	0	0	0	0	0	1	0	0	0	0	0	0	0	0	0	0	-1	0	0	0	0	0	0	0	1	0	-1	0	0	0	0	0	0	0	0
SPAC9.10	other	0	0	0	0	0	0	0	0	0	0	0	0	0	0	0	0	0	0	0	0	0	0	1	0	0	0	0	0	0	0	0	0	-1	0	0	0	0	0	0	0	0	0	0	-1	0	0	0	0	0	0	0	0	0	0	0	0	0	0	0	0	1	0	0	0	0	0	0	1	0	0	0	1	0	0	0	0	0	1	0	0	0	0	0	1	0	0	0	0	0	0	1	0	0	1	0	0	0	0	1	0	0	-1	0	0	0	0	0	0	0	0	0	0	0	0	0	0	0	0	0	-1	0	0	0	0	0	0	0	0
SPAC9.11	other	0	0	0	0	0	0	0	0	0	0	0	0	0	0	0	0	0	0	0	0	0	0	1	0	0	0	0	0	0	0	0	0	0	0	0	0	0	0	0	0	0	0	0	-1	0	0	0	0	0	0	0	0	0	0	0	0	0	0	0	0	0	0	1	0	0	0	0	0	0	0	0	0	0	0	0	0	0	-1	0	0	0	0	0	0	0	0	0	0	0	0	0	0	0	0	0	0	0	0	0	0	0	0	0	0	0	0	0	0	0	0	0	0	0	0	0	0	0	0	0	-1	0	0	0	0	0	0	0	0
SPAC9.12c	other	-1	-1	0	0	0	0	0	0	0	-1	1	0	1	0	0	-1	-1	0	-1	0	-1	-1	-1	-1	0	1	0	-1	0	0	0	0	0	-1	0	0	-1	0	0	0	0	-1	0	0	-1	-1	0	-1	0	0	0	0	0	0	0	0	0	-1	0	-1	0	0	0	0	-1	0	1	-1	-1	-1	0	-1	0	1	0	-1	0	-1	0	0	0	0	0	-1	0	-1	-1	0	0	0	-1	1	0	-1	0	0	1	0	1	0	0	0	-1	0	0	0	0	0	0	0	0	-1	1	1	0	-1	1	1	-1	1	1	0	0	0	0	0	0	0
SPAC9.13c	other	0	0	0	0	0	0	0	0	0	0	0	0	0	0	0	0	-1	0	-1	-1	0	0	0	0	0	0	0	0	0	0	0	0	0	0	0	0	0	0	0	0	0	0	0	0	0	0	0	0	-1	0	0	0	0	0	0	-1	-1	-1	-1	0	1	0	0	0	-1	0	0	0	0	0	0	0	0	0	0	0	0	0	0	0	0	0	0	0	0	0	0	0	-1	0	-1	0	1	0	0	-1	0	0	0	-1	-1	-1	-1	0	0	0	0	0	0	0	0	0	0	0	0	0	0	0	0	1	0	-1	-1	-1	-1	0	-1	-1
SPAC922.03	other	0	0	0	0	0	0	0	0	0	0	0	0	0	0	0	0	0	0	0	0	0	0	0	0	0	0	0	0	0	0	0	0	-1	0	0	0	0	0	0	0	0	0	0	0	0	0	0	0	0	0	0	0	0	0	0	0	0	0	0	0	0	0	0	0	0	0	1	0	0	0	0	0	0	0	0	0	0	0	0	0	-1	0	0	0	0	0	-1	0	0	0	0	0	0	0	1	0	0	0	0	0	0	0	0	0	0	0	0	0	0	0	0	1	0	0	0	0	0	0	0	-1	0	0	0	0	0	0	0	0
SPAC922.04	other	0	0	0	0	0	0	0	0	0	0	0	0	0	0	0	1	0	0	0	0	0	0	1	0	0	1	0	0	0	0	0	0	0	0	-1	0	1	0	0	0	0	1	0	1	0	1	0	0	0	0	0	0	0	0	0	-1	0	-1	0	-1	-1	-1	0	-1	0	0	0	0	1	1	-1	-1	0	-1	-1	1	0	0	0	0	0	0	0	0	0	0	0	0	1	0	0	0	1	0	1	0	0	0	0	0	0	1	0	0	0	0	-1	-1	-1	0	0	1	0	0	0	0	0	0	0	1	0	0	0	0	0	0	0	0
SPAC922.05c	other	0	0	0	0	0	0	0	0	0	0	0	0	0	0	0	1	0	0	0	0	0	0	0	0	0	0	0	0	0	0	0	0	0	0	0	0	0	0	0	0	0	0	0	0	0	0	0	0	0	0	0	0	0	0	0	0	0	0	0	0	0	0	0	0	0	0	1	0	0	0	0	0	0	0	0	0	0	1	0	0	0	0	0	0	0	0	0	0	0	0	0	0	0	0	0	0	0	0	1	0	1	0	0	0	0	0	0	0	0	0	0	0	0	0	0	0	0	-1	0	1	0	0	0	0	0	0	0	0
SPAC922.06	other	0	0	0	0	0	0	0	0	0	0	0	0	0	0	0	0	0	0	0	0	0	0	0	0	0	0	0	0	0	0	0	0	0	0	0	0	0	0	0	0	0	0	0	0	0	1	0	0	0	0	1	0	0	0	0	0	0	0	0	0	0	0	1	0	1	0	0	0	0	0	0	0	0	0	0	0	0	1	0	0	0	0	0	0	0	0	0	0	1	0	0	-1	0	0	0	0	0	0	1	0	0	0	0	0	0	0	0	0	0	0	0	0	0	0	0	0	0	0	0	0	0	0	0	0	0	0	0	0
SPAC922.07c	other	0	0	0	0	0	0	0	0	0	0	0	0	0	0	0	0	0	0	0	0	0	0	0	0	0	0	0	0	0	0	0	0	0	0	0	0	0	0	0	0	0	0	0	0	0	-1	0	0	0	0	-1	0	0	0	0	0	0	1	0	1	0	0	0	0	0	0	0	0	0	0	0	1	0	0	0	0	0	0	0	0	0	0	0	0	0	0	0	0	-1	0	0	0	0	0	0	0	0	0	0	0	0	0	1	0	0	0	0	0	0	0	0	1	0	0	0	0	0	0	0	0	-1	0	0	0	0	0	0	0
SPAC922.09	other	0	0	0	0	0	0	0	0	0	0	0	0	0	0	0	-1	0	0	0	0	-1	0	0	0	0	0	0	0	0	0	0	0	0	0	0	0	0	0	0	0	0	0	0	0	0	1	0	0	0	0	0	0	0	0	0	0	0	0	0	0	-1	0	0	0	0	0	-1	1	0	0	0	0	0	0	0	0	0	1	0	0	0	0	0	0	0	0	0	0	1	0	0	0	0	0	0	0	0	0	0	0	0	0	0	0	0	0	0	0	0	0	0	0	0	0	0	0	0	0	0	0	0	0	0	0	0	0	0	0
SPAC926.02	other	0	0	0	0	0	0	0	0	0	0	0	0	0	0	0	0	0	0	0	0	-1	0	0	0	0	-1	0	0	0	0	0	0	-1	0	-1	0	0	0	0	0	0	0	0	0	0	0	0	0	0	0	0	0	0	0	0	0	0	0	0	0	-1	-1	-1	0	0	0	1	0	-1	0	0	0	0	-1	-1	0	0	0	0	0	0	0	0	0	0	0	0	0	0	0	0	0	0	0	0	0	0	0	1	0	0	0	-1	0	0	0	-1	-1	-1	-1	0	0	0	0	0	0	0	0	-1	-1	0	0	0	0	0	0	0	0
SPAC926.03	other	-1	-1	1	-1	1	0	-1	1	1	1	1	0	-1	-1	0	-1	-1	1	-1	-1	-1	-1	1	-1	-1	-1	0	-1	-1	0	-1	0	-1	0	-1	-1	-1	-1	-1	1	-1	-1	-1	0	1	1	-1	-1	-1	-1	-1	-1	-1	-1	0	0	1	0	0	0	-1	-1	-1	0	0	0	-1	-1	1	-1	-1	-1	0	0	0	0	-1	1	-1	-1	0	1	-1	1	1	0	0	1	-1	1	1	0	-1	-1	1	1	-1	-1	-1	0	1	1	1	-1	-1	-1	-1	1	-1	-1	0	-1	1	0	-1	1	0	1	-1	0	-1	1	1	1	1	-1	0	1
SPAC926.05c	other	0	0	0	0	0	0	0	0	0	0	0	0	0	0	0	1	0	0	0	0	-1	-1	-1	0	0	0	-1	0	0	0	0	0	-1	-1	-1	-1	-1	0	0	0	-1	-1	-1	-1	0	-1	0	0	0	0	-1	1	0	0	0	0	0	0	0	0	0	-1	-1	-1	1	0	0	0	1	0	0	0	-1	-1	-1	0	0	0	0	0	0	0	0	0	0	0	0	0	1	0	0	0	0	-1	-1	0	1	0	-1	0	0	0	0	0	0	0	-1	0	0	0	0	1	0	0	0	0	0	1	0	0	0	0	0	0	0	0	0	0
SPAC926.06c	other	0	0	0	0	0	0	0	0	0	0	0	0	0	0	0	-1	0	0	0	0	-1	0	-1	0	0	0	0	0	0	0	0	0	0	0	0	0	0	0	0	0	0	0	0	0	-1	0	0	0	0	0	0	0	0	0	0	1	0	0	0	0	0	0	0	0	0	0	1	-1	-1	0	0	0	0	0	0	-1	0	0	0	0	0	0	0	0	0	-1	0	0	-1	0	0	0	-1	0	0	0	0	0	-1	0	0	0	0	0	0	-1	0	0	0	0	0	-1	0	0	0	0	0	-1	0	1	0	0	0	0	0	0	0	0
SPAC926.07c	other	0	0	0	0	0	0	0	0	0	0	0	0	0	0	0	-1	-1	0	0	0	0	0	0	0	0	-1	0	0	0	0	0	0	-1	-1	0	0	-1	0	0	0	0	-1	-1	0	0	0	1	0	0	0	0	0	0	0	0	-1	0	0	0	0	0	0	0	0	0	0	1	0	0	0	0	0	0	0	0	0	-1	-1	0	0	0	0	0	0	0	0	0	0	-1	0	0	0	0	0	0	0	0	0	0	0	0	0	0	0	0	0	0	-1	-1	0	0	-1	0	0	0	0	0	1	1	0	0	0	0	0	0	0	0	0
SPAC926.09c	other	0	0	0	0	0	0	0	0	0	0	0	0	0	0	0	0	0	0	0	0	1	0	-1	0	0	0	0	0	0	0	0	0	0	0	0	0	0	0	0	0	0	0	0	0	0	0	0	0	0	0	0	0	0	0	0	0	0	0	0	0	0	0	0	0	0	0	1	-1	0	0	0	0	0	0	0	0	0	0	0	0	0	0	0	0	0	0	0	0	0	0	0	0	0	0	0	0	0	0	1	0	0	0	1	0	0	0	0	0	0	0	0	0	0	0	0	0	0	0	0	-1	0	0	0	0	0	0	0	0
SPAC926.10	other	0	0	0	0	0	0	0	0	0	0	0	0	0	0	0	0	0	0	0	0	0	0	0	0	0	0	0	0	0	0	0	0	0	0	0	0	0	0	0	0	0	0	0	0	0	0	0	0	0	0	0	0	0	0	0	-1	0	0	0	-1	1	0	0	0	0	0	1	-1	0	0	0	0	0	0	0	0	0	0	0	0	0	0	0	0	0	0	0	0	0	0	0	0	0	0	0	0	0	0	-1	0	0	0	0	0	0	0	0	0	1	0	0	0	0	0	0	0	0	0	0	0	0	0	0	0	0	0	0	0
SPAC959.04c	other	0	-1	0	0	0	0	0	0	0	-1	0	0	0	0	0	0	-1	0	-1	0	-1	-1	-1	0	0	1	0	-1	-1	0	0	0	0	0	0	-1	-1	0	-1	-1	-1	-1	-1	-1	-1	-1	-1	0	0	0	0	0	0	0	0	-1	0	-1	0	0	1	0	0	0	-1	-1	-1	-1	-1	-1	1	-1	0	1	0	-1	0	-1	0	0	1	0	0	-1	0	-1	0	-1	-1	0	-1	0	0	-1	-1	0	0	0	-1	0	-1	0	0	0	0	-1	0	1	0	-1	0	1	0	1	0	-1	1	0	-1	-1	0	0	0	0	0	0	0	0
SPAC959.05c	other	0	0	0	0	0	0	0	0	0	0	0	0	0	0	0	1	0	0	0	0	0	0	0	0	0	0	0	0	0	0	0	0	0	0	-1	0	0	0	0	0	0	0	0	0	1	0	0	0	0	0	0	0	0	0	0	0	0	0	0	0	-1	0	0	0	0	0	0	0	0	0	0	0	0	0	0	0	0	0	0	0	0	0	0	0	0	0	0	0	0	0	0	0	0	0	0	0	0	0	-1	0	0	0	0	0	0	0	-1	0	0	0	0	0	0	0	0	0	0	0	0	1	0	0	0	0	0	0	0	0
SPAC959.07	other	-1	-1	1	1	1	1	0	0	0	0	0	0	0	0	0	1	0	0	0	0	0	1	-1	1	0	1	1	0	1	0	1	0	1	1	1	0	1	0	0	1	0	1	1	1	0	-1	0	1	1	1	1	1	1	0	1	1	0	1	0	-1	1	1	1	1	0	1	1	1	1	0	1	1	1	1	1	1	-1	1	1	0	1	1	1	-1	1	1	1	0	1	0	0	-1	0	0	-1	1	0	1	1	0	1	0	1	0	0	1	1	0	1	1	0	1	-1	-1	-1	-1	-1	1	1	0	1	0	0	0	0	1	1	1
SPAC959.08	other	-1	-1	1	1	0	1	-1	1	1	0	0	0	-1	0	0	-1	-1	-1	-1	0	-1	-1	-1	0	0	1	0	-1	1	1	1	0	-1	-1	0	0	-1	0	0	0	0	-1	-1	0	-1	0	0	0	-1	0	1	0	1	0	0	1	0	-1	0	0	0	1	0	1	0	1	-1	0	0	0	0	-1	1	1	1	-1	1	0	1	0	0	1	0	-1	1	-1	0	-1	0	-1	0	-1	0	0	-1	0	1	0	-1	1	-1	1	0	1	1	0	0	1	1	-1	-1	1	-1	-1	-1	-1	0	1	1	-1	0	0	0	0	-1	0	-1	-1
SPAC977.01	other	0	0	0	0	0	0	0	0	0	0	0	0	0	0	0	0	0	0	0	0	0	0	0	0	0	0	0	0	0	0	0	0	0	0	0	0	0	0	0	0	0	0	-1	0	0	0	0	0	0	0	0	0	0	0	0	0	0	0	0	0	1	0	0	0	0	0	-1	0	0	1	0	0	0	0	0	0	0	0	0	0	0	0	0	0	0	0	0	0	1	0	0	0	0	0	0	0	0	0	1	1	0	0	0	0	0	0	0	0	0	0	0	0	0	0	0	0	0	0	0	0	0	0	0	0	0	0	0	0
SPAC977.03	other	0	0	0	0	0	0	0	0	0	0	0	0	1	0	0	0	0	0	0	0	1	0	0	0	0	0	0	0	0	0	0	0	0	0	0	0	0	0	0	0	0	0	1	0	0	-1	0	0	0	0	0	0	0	0	0	0	0	0	0	0	-1	0	0	0	0	0	0	0	1	0	0	-1	0	0	0	0	0	0	0	0	1	0	0	0	0	0	0	0	0	0	0	0	0	0	0	0	0	0	0	0	0	0	0	0	0	0	0	-1	0	0	0	0	0	0	0	0	0	0	0	0	0	0	0	0	0	0	0	0
SPAC977.05c	other	0	0	0	0	0	0	0	0	0	0	0	0	0	0	0	0	1	0	0	0	1	0	1	1	0	0	0	0	0	0	0	0	0	0	0	0	1	0	0	0	0	0	0	0	1	1	0	0	0	0	0	0	0	0	0	0	0	0	0	0	-1	0	1	0	1	0	0	1	0	0	0	0	0	-1	0	1	0	1	0	0	0	0	0	0	0	0	0	0	1	0	0	0	0	0	1	0	0	0	1	0	0	0	0	0	0	0	0	0	0	0	0	1	0	0	0	0	0	-1	0	0	0	0	0	0	0	0	0	0
SPAC977.06	other	0	0	0	0	0	0	0	0	0	0	0	0	0	0	0	0	0	0	0	0	0	0	0	0	0	1	0	0	0	0	0	0	0	0	0	0	1	0	0	0	0	0	1	0	0	-1	0	0	0	0	0	0	0	0	0	1	0	0	0	0	0	0	0	0	0	0	0	0	0	0	0	0	0	0	0	0	0	0	0	0	0	0	0	0	0	0	0	0	1	0	0	0	1	0	0	0	0	1	0	0	0	0	0	0	0	0	0	0	0	1	0	1	0	0	0	0	0	0	0	1	0	0	0	0	0	0	0	0
SPAC977.07c	other	0	0	0	0	0	0	0	0	0	0	0	0	0	0	0	0	0	0	0	0	1	0	0	0	0	0	0	0	0	0	0	0	0	0	0	0	0	0	0	0	0	0	0	0	0	0	0	0	0	0	0	0	0	0	0	0	0	0	0	0	0	0	0	0	0	0	0	0	0	0	0	0	0	0	0	0	0	0	0	0	1	0	0	0	0	0	1	0	-1	0	0	0	0	0	0	0	0	0	1	0	0	0	0	0	0	0	0	0	0	0	0	0	0	0	0	0	0	0	0	0	0	0	0	0	0	0	0	0
SPAC977.10	other	0	0	0	0	0	0	0	0	0	0	0	0	0	0	0	0	0	0	0	0	1	0	0	1	-1	-1	-1	0	-1	-1	-1	0	0	0	0	0	-1	0	0	0	0	0	0	0	0	0	0	0	0	0	0	0	-1	0	0	1	0	-1	0	0	0	0	-1	0	0	0	0	0	0	0	0	0	-1	0	0	0	0	-1	0	-1	0	0	0	0	0	0	-1	0	-1	-1	0	0	0	0	0	0	0	-1	1	1	0	0	0	0	0	0	0	0	0	0	0	-1	0	0	-1	0	0	-1	-1	-1	0	0	0	1	0	0	0	0
SPAC977.11	other	0	0	0	0	0	0	0	0	0	0	0	0	0	0	0	0	0	0	0	0	1	0	0	0	0	0	0	0	0	0	0	0	0	0	-1	0	0	0	0	0	0	0	0	-1	0	0	0	0	0	0	0	0	0	0	0	0	0	0	0	0	0	0	0	0	0	0	0	0	0	0	0	0	0	0	0	0	0	-1	0	0	0	0	0	0	0	0	0	0	0	0	0	0	0	0	0	0	0	0	0	0	0	0	-1	0	0	0	0	0	0	0	0	1	0	0	0	0	0	0	0	0	0	0	0	0	0	0	0	0
SPAC977.14c	other	0	0	0	0	0	0	0	0	0	0	0	0	0	0	0	0	0	0	0	0	0	0	0	0	0	0	0	0	0	0	0	0	0	0	0	0	0	0	0	0	0	0	1	0	0	-1	0	1	0	0	0	0	0	0	0	0	0	0	0	1	1	0	0	1	0	0	0	0	0	0	1	1	0	0	0	-1	0	1	0	0	0	0	0	0	0	0	0	0	0	0	0	0	0	0	0	0	0	0	0	0	0	0	0	0	0	0	0	0	0	0	0	0	0	0	0	0	0	1	0	-1	0	0	0	0	0	0	0	0
SPAC977.15	priority	0	0	0	0	0	0	0	0	0	0	0	0	0	0	0	0	0	0	0	0	1	0	0	0	0	0	0	0	0	0	0	0	0	0	0	0	0	0	0	0	0	0	0	0	0	0	0	0	0	0	0	0	0	0	0	0	0	0	0	0	0	0	0	0	0	0	0	0	0	0	-1	0	-1	0	-1	-1	0	0	0	0	0	0	0	0	0	0	0	0	0	0	0	0	0	0	0	0	0	0	0	0	0	0	0	0	0	0	0	0	0	-1	0	0	0	0	0	0	0	-1	0	0	0	0	0	0	0	0	0	0
SPAC977.16c	other	0	0	0	-1	0	0	0	0	0	0	0	0	0	0	0	0	0	0	-1	0	-1	0	1	0	0	0	0	0	0	0	0	0	0	-1	0	0	0	0	0	0	0	0	1	0	-1	1	0	0	0	-1	0	0	0	0	0	0	0	0	0	-1	-1	-1	0	0	0	0	0	0	0	0	0	-1	0	0	-1	1	0	0	0	0	0	0	0	0	0	1	0	0	-1	0	0	-1	0	0	0	0	0	0	1	0	0	0	1	0	0	0	0	0	0	0	0	0	0	0	0	0	0	0	0	0	-1	0	0	0	0	0	-1	0
SPAC977.17	other	0	0	0	0	0	0	0	0	0	0	0	0	0	0	0	0	0	0	0	0	0	0	0	0	0	-1	0	0	0	0	0	0	0	0	0	0	0	0	0	0	0	0	0	0	0	1	0	0	0	0	0	0	0	0	0	0	0	0	0	0	0	0	-1	-1	0	0	0	0	0	0	-1	0	0	0	0	0	0	0	1	0	0	0	0	0	0	0	0	0	0	0	0	0	0	0	0	0	0	0	1	1	0	0	0	0	0	0	0	0	0	0	0	0	0	0	0	0	0	1	0	0	1	0	0	0	0	0	0	0
SPAC9E9.03	other	0	-1	0	0	0	0	0	0	0	0	0	0	0	0	0	0	-1	0	0	0	-1	-1	-1	0	0	1	-1	-1	0	0	0	0	0	-1	0	0	-1	0	-1	0	0	-1	-1	0	0	-1	0	0	0	0	0	0	0	0	0	-1	0	-1	0	0	1	0	-1	0	-1	0	-1	0	-1	0	0	-1	-1	1	0	-1	0	0	0	0	0	0	0	-1	0	-1	0	0	-1	0	0	0	0	-1	-1	0	0	0	-1	1	-1	0	0	0	0	-1	0	0	0	0	0	-1	0	1	-1	-1	1	1	-1	-1	0	0	0	0	0	0	0	0
SPAC9E9.05	other	0	0	0	0	0	0	0	0	0	0	0	0	0	0	0	0	0	0	0	0	-1	0	1	0	0	0	0	0	0	0	0	0	0	0	0	0	0	0	0	0	0	0	0	0	0	1	0	0	0	0	0	0	0	0	0	0	0	0	0	0	0	0	0	0	0	0	1	-1	0	0	0	0	0	0	0	-1	-1	-1	0	0	0	0	0	0	0	0	0	0	1	0	0	0	0	0	0	0	0	0	0	0	0	0	0	0	0	0	0	0	0	0	0	1	0	0	0	-1	0	-1	0	0	0	0	0	0	0	0	0	0
SPAC9E9.08	other	0	0	0	0	1	0	0	0	0	0	0	0	0	0	1	1	-1	0	-1	0	-1	0	1	-1	0	0	0	-1	0	0	0	0	-1	-1	-1	0	-1	0	-1	0	-1	0	-1	0	0	-1	-1	0	0	0	-1	0	0	0	0	0	0	0	0	0	0	0	-1	-1	0	0	0	0	1	0	-1	-1	-1	-1	-1	-1	0	-1	0	0	-1	0	-1	0	0	0	0	-1	-1	-1	0	0	-1	-1	0	0	1	-1	-1	0	0	0	0	0	0	0	0	0	0	0	-1	1	1	-1	-1	0	1	1	0	1	0	0	0	0	0	0	0	0
SPAC9E9.09c	other	0	-1	-1	0	0	0	0	1	0	-1	0	0	0	0	0	1	0	0	1	0	-1	0	1	0	0	1	0	-1	-1	0	1	0	0	0	-1	-1	-1	0	-1	0	0	-1	-1	-1	-1	0	0	0	0	0	0	0	0	0	0	0	0	-1	0	-1	0	0	0	0	0	0	0	0	0	-1	0	-1	0	0	0	-1	-1	-1	-1	0	-1	0	0	1	0	-1	0	0	-1	0	0	0	0	-1	0	0	0	1	1	0	0	0	0	0	-1	-1	-1	0	0	-1	0	-1	0	0	0	-1	0	0	0	0	0	-1	0	1	1	0	0	0
SPAC9E9.10c	other	0	0	-1	-1	0	0	0	0	0	0	0	0	0	0	0	1	0	0	0	0	0	0	0	-1	0	0	0	0	0	0	0	0	0	0	0	0	0	0	0	-1	0	0	0	0	0	1	0	-1	-1	0	0	0	0	0	0	0	0	1	0	1	1	0	0	0	0	0	1	0	0	-1	0	1	0	0	0	0	0	0	-1	0	0	-1	0	0	-1	1	0	0	1	0	0	0	1	0	1	-1	0	1	1	-1	-1	0	-1	0	0	0	0	0	-1	0	0	-1	0	0	0	0	0	-1	-1	0	-1	0	0	0	0	-1	-1	-1
SPAC9E9.11	other	0	0	0	0	0	0	0	0	0	0	0	0	0	0	0	0	0	0	0	0	0	0	0	-1	0	-1	0	0	0	0	0	0	0	0	0	0	0	0	0	0	0	0	0	0	0	0	0	0	0	0	-1	0	0	0	0	0	0	-1	0	0	0	0	-1	0	1	0	1	0	1	0	-1	0	-1	0	0	0	0	0	0	0	0	0	0	0	0	0	-1	0	0	0	0	0	0	0	0	0	0	0	0	0	0	0	0	0	0	0	0	0	0	0	0	0	0	0	0	0	0	0	0	0	0	0	0	0	0	0	0	0
SPAC9E9.12c	other	0	0	0	0	0	0	0	0	0	0	0	0	0	0	0	0	0	0	0	0	1	0	1	0	0	0	0	0	0	0	0	0	0	0	0	0	0	0	0	0	0	1	1	0	0	0	0	0	0	0	0	0	0	0	0	0	0	1	0	0	1	0	1	0	0	0	-1	0	0	0	0	1	0	0	0	1	0	0	0	0	0	0	0	0	0	0	0	0	0	0	1	0	0	0	0	0	0	0	0	0	0	0	0	0	0	0	0	0	0	0	0	0	0	0	0	0	0	0	0	0	0	0	0	0	0	0	0	0
SPAC9E9.13	other	0	0	0	0	0	0	0	0	0	0	0	0	0	0	0	0	0	0	0	0	-1	0	-1	0	0	0	0	0	0	0	0	0	0	0	-1	0	1	0	0	0	0	0	0	-1	0	1	0	0	0	0	0	0	0	0	0	1	0	0	0	0	0	0	0	0	0	0	1	0	0	0	0	0	0	0	0	0	0	1	0	0	0	0	0	0	0	1	0	0	-1	0	0	0	0	0	0	0	0	0	1	0	0	0	-1	0	0	0	0	0	0	0	0	0	0	0	0	0	0	0	0	0	0	0	0	0	0	0	0	0
SPAC9E9.14	other	0	0	0	0	0	0	0	0	0	0	0	0	0	0	0	1	0	0	1	0	0	0	1	1	0	0	0	0	0	0	0	0	-1	0	0	0	0	0	-1	0	0	0	1	0	0	-1	0	0	0	0	0	0	0	0	0	1	0	1	0	1	1	0	1	0	0	0	1	0	0	0	0	0	0	0	0	1	0	0	0	0	0	0	0	0	0	0	0	0	1	0	1	0	0	0	-1	0	0	0	0	0	0	0	0	0	0	0	0	0	0	0	0	1	-1	-1	0	0	0	-1	0	1	0	0	0	0	0	0	0	0
SPAC9E9.15	other	0	0	0	1	0	0	0	0	0	0	0	0	0	0	0	0	0	0	0	0	0	0	0	0	0	0	0	0	0	0	0	0	0	0	0	0	0	0	0	0	0	0	0	0	0	0	0	0	0	0	0	0	0	0	0	1	0	0	0	1	0	0	0	0	0	0	0	0	0	0	0	0	0	0	0	0	0	0	0	0	0	0	0	0	0	0	0	0	-1	0	0	0	0	0	0	0	0	0	1	0	0	0	-1	0	0	0	0	0	0	0	0	-1	0	0	0	1	0	0	0	1	0	0	0	0	0	0	0	1
SPAC9G1.02	other	0	0	0	0	0	0	0	0	0	0	0	0	0	0	0	0	0	0	0	0	-1	-1	-1	-1	0	-1	-1	0	-1	0	-1	0	-1	-1	0	0	-1	0	0	0	0	-1	-1	0	0	-1	0	0	0	0	0	0	0	0	0	0	0	1	0	1	-1	0	0	0	-1	0	-1	0	0	0	0	1	0	1	-1	-1	0	0	0	0	1	0	0	0	0	-1	0	0	-1	0	0	0	0	-1	1	0	0	-1	-1	0	0	0	1	0	0	0	-1	0	1	0	0	1	0	0	1	0	0	1	1	0	0	0	0	0	-1	0	0	0
SPAC9G1.04	other	0	0	0	0	0	0	0	0	0	0	0	0	0	0	0	1	0	0	0	0	0	0	0	0	0	0	0	0	0	0	0	0	0	0	0	0	0	0	0	-1	0	1	0	0	0	-1	0	0	0	0	0	0	0	0	0	-1	0	0	0	0	0	0	0	0	0	0	1	0	0	0	0	0	0	0	0	0	0	0	0	0	0	0	0	0	0	0	0	0	0	0	0	0	0	0	0	0	0	0	1	0	0	0	0	0	0	0	0	0	0	0	0	0	0	0	0	0	0	0	0	1	0	0	0	0	0	0	0	0
SPAC9G1.05	other	0	0	0	0	0	0	0	0	0	0	0	0	0	0	0	0	-1	1	1	1	1	0	-1	0	0	-1	0	-1	0	0	0	0	0	0	0	0	0	0	0	0	-1	-1	0	0	-1	0	0	0	0	0	0	0	0	0	0	0	0	0	0	0	1	0	0	0	0	0	0	0	1	0	-1	0	0	0	0	0	0	1	0	0	0	0	-1	-1	0	0	0	0	-1	-1	0	0	0	0	-1	0	0	0	0	0	0	0	0	0	0	0	0	0	0	0	0	-1	0	-1	0	0	0	0	0	-1	0	0	0	0	0	0	0	0
SPAC9G1.06c	other	0	0	0	0	0	0	0	0	0	0	0	0	0	0	0	-1	0	0	-1	0	-1	0	-1	0	0	0	0	0	-1	0	0	0	-1	-1	0	0	0	0	-1	0	0	0	0	0	-1	0	0	0	0	1	0	0	0	0	0	0	0	0	0	0	-1	-1	-1	-1	0	0	1	-1	-1	0	-1	0	0	0	0	0	-1	-1	0	0	0	0	-1	0	0	-1	0	0	0	0	0	0	0	0	0	0	-1	0	0	0	1	0	0	0	0	0	-1	0	0	0	0	-1	0	1	0	0	0	-1	0	-1	0	0	1	0	0	0	0	0
SPAC9G1.07	other	0	0	0	0	0	0	0	0	0	0	0	0	-1	0	0	-1	-1	0	-1	-1	-1	0	1	-1	-1	1	0	0	-1	0	0	-1	0	0	0	0	-1	0	0	0	0	0	-1	-1	0	0	0	0	0	0	-1	0	0	0	-1	-1	0	0	0	-1	1	0	0	0	0	0	-1	-1	-1	-1	0	-1	0	0	0	-1	-1	-1	-1	0	0	0	0	0	0	-1	0	-1	-1	0	0	0	-1	-1	0	0	0	-1	-1	1	0	-1	0	0	0	0	-1	0	0	-1	0	0	0	0	0	-1	0	0	0	1	0	0	0	1	0	0	0	0
SPAC9G1.08c	other	0	0	0	0	0	0	-1	0	0	0	0	0	0	0	0	0	0	0	0	0	1	0	-1	0	0	-1	0	0	0	0	0	0	0	1	1	0	0	0	0	0	0	0	0	0	0	0	0	0	0	0	0	0	0	0	0	1	0	0	0	1	1	0	1	0	0	0	-1	0	0	0	-1	1	0	0	0	0	0	-1	0	0	0	0	0	0	0	-1	0	0	-1	0	0	-1	0	-1	0	1	-1	0	-1	0	1	0	0	0	0	0	0	0	0	0	0	0	0	0	0	0	0	1	0	0	0	0	0	0	0	0	0	0
SPAC9G1.10c	other	0	0	0	0	0	0	0	0	0	0	0	0	0	0	0	-1	-1	0	0	0	1	0	0	0	0	-1	0	0	-1	0	0	0	0	0	0	0	0	0	0	0	0	0	0	0	0	0	0	0	0	0	0	0	0	0	0	0	0	0	0	-1	0	0	0	0	0	0	0	0	0	0	0	-1	0	0	0	-1	0	0	0	0	1	0	0	1	0	-1	0	0	-1	0	0	0	0	0	0	0	0	0	-1	0	0	0	0	0	0	0	-1	0	-1	-1	0	-1	0	0	0	0	0	-1	0	0	0	0	0	0	0	0	0	0
SPAC9G1.11c	other	-1	-1	0	0	0	1	-1	1	1	0	1	1	-1	0	0	-1	-1	0	-1	0	-1	0	-1	-1	0	1	0	1	0	0	1	0	-1	-1	0	-1	-1	0	-1	1	0	0	-1	-1	-1	0	0	1	1	0	0	0	0	0	1	1	0	1	0	1	-1	1	1	1	-1	0	-1	-1	-1	1	0	1	1	-1	-1	-1	-1	-1	1	0	-1	0	0	-1	1	-1	0	-1	1	0	0	0	-1	-1	0	0	0	0	-1	1	1	0	0	0	-1	-1	-1	1	0	1	0	-1	0	0	0	0	1	-1	1	0	0	1	0	0	1	0	0	1
SPAC9G1.12	other	-1	-1	1	1	1	1	0	0	0	-1	0	0	0	0	0	1	1	-1	1	0	-1	-1	0	-1	-1	-1	0	0	-1	0	0	-1	1	1	1	-1	-1	0	0	0	0	0	0	0	-1	0	-1	1	1	0	0	0	0	0	-1	1	0	0	0	1	1	1	0	1	0	1	-1	1	1	1	1	1	0	1	1	0	1	1	1	0	0	0	0	0	1	1	-1	1	-1	0	1	0	0	1	-1	0	0	0	1	1	0	-1	0	-1	-1	0	0	0	1	1	0	1	-1	-1	-1	-1	-1	1	0	1	1	0	0	0	0	1	1	1
SPAC9G1.14	other	0	0	0	0	0	0	0	0	0	0	0	0	0	0	0	0	0	0	0	0	1	0	1	0	0	0	0	0	0	0	0	0	0	0	0	0	0	0	0	0	0	0	0	0	0	0	0	0	0	0	0	0	0	0	0	0	0	0	0	0	0	0	0	0	0	0	0	0	0	0	0	0	0	0	0	0	0	0	0	0	0	0	0	0	0	1	0	0	0	0	0	0	0	0	0	0	0	0	1	0	0	0	0	0	0	0	0	0	0	0	0	0	0	0	0	0	0	1	0	0	0	0	0	0	0	0	0	0
SPACUNK12.02c	other	0	0	0	0	0	0	0	0	0	0	0	0	0	0	0	0	0	0	0	0	0	0	0	0	0	-1	0	0	0	0	0	0	0	0	0	0	0	0	0	0	0	0	0	-1	0	0	0	0	0	0	0	0	0	0	0	0	0	0	0	0	0	0	0	0	0	0	-1	0	0	0	0	0	0	0	0	0	0	0	0	0	0	0	-1	0	0	0	0	0	-1	0	0	0	0	0	0	0	0	0	0	0	0	0	0	0	0	-1	-1	0	0	0	0	-1	0	0	0	0	0	0	0	-1	0	0	0	0	0	0	0	0
SPACUNK4.07c	other	0	0	0	0	0	0	0	0	0	0	0	0	0	0	0	0	0	0	0	0	1	0	0	0	0	-1	0	0	0	0	0	0	0	1	0	0	1	0	0	0	0	0	0	0	0	1	0	0	0	0	0	0	0	0	0	0	0	0	0	0	0	0	-1	0	1	0	1	0	0	0	0	1	0	0	0	0	0	0	0	0	1	0	0	0	0	0	0	0	-1	0	0	1	1	0	0	0	-1	0	1	0	0	0	0	0	0	0	0	0	0	0	0	0	0	0	0	0	0	0	0	0	0	0	0	0	0	0	0	0
SPACUNK4.08	other	0	0	0	0	0	0	0	0	0	0	0	0	0	0	0	0	0	0	0	0	1	0	1	0	0	0	0	0	0	0	0	0	0	1	0	0	0	0	0	0	0	0	0	0	0	0	0	0	0	0	0	0	0	0	0	0	0	0	0	0	0	0	0	0	0	0	0	0	0	0	0	1	0	0	0	1	0	0	0	0	0	0	0	0	0	0	0	0	0	0	0	0	0	0	0	0	0	0	1	0	0	0	0	0	0	0	0	0	0	0	0	0	0	0	0	0	0	0	0	0	0	0	0	0	0	0	0	0
SPACUNK4.09	other	0	0	0	0	0	0	1	0	0	0	0	0	0	0	0	1	0	0	0	0	0	0	0	0	0	0	0	0	0	0	0	0	-1	0	0	0	0	0	0	0	0	0	0	0	1	1	0	0	0	0	0	0	0	0	0	0	0	0	0	0	0	0	0	0	1	1	0	0	1	0	1	0	0	0	0	0	0	0	0	0	0	0	0	0	0	0	0	0	0	0	0	0	0	0	0	0	0	0	0	0	0	0	0	0	0	0	0	0	0	0	0	0	0	0	0	0	0	0	1	0	0	0	0	0	0	0	0	0
SPACUNK4.10	other	0	0	0	1	0	0	0	0	0	0	0	0	0	0	0	1	0	0	1	0	0	0	-1	0	0	0	0	0	0	0	0	0	0	0	1	0	1	0	0	0	0	1	1	1	0	-1	0	0	0	0	0	0	0	0	0	0	0	0	0	1	1	1	1	1	0	0	0	0	1	0	1	1	0	0	0	0	1	1	0	0	0	0	0	0	0	0	0	0	0	0	0	0	0	0	0	0	0	0	-1	0	0	0	0	0	0	0	0	0	1	0	0	0	0	0	0	0	0	1	0	0	0	0	0	0	0	0	0	0
SPACUNK4.11c	other	0	0	0	0	0	0	0	0	0	0	0	0	0	0	0	0	0	0	0	0	0	0	0	0	0	0	0	0	0	0	0	0	0	0	0	0	-1	0	0	0	0	0	0	0	0	0	0	0	0	0	0	0	0	0	0	1	0	1	0	0	-1	0	0	0	0	0	-1	0	0	0	0	0	0	0	0	0	0	0	0	0	0	0	0	0	0	0	0	0	-1	0	0	0	0	0	0	0	0	0	-1	0	0	0	0	0	0	0	0	0	0	0	0	-1	0	0	0	0	0	1	0	0	0	0	0	-1	0	0	0	0
SPACUNK4.12c	other	0	0	0	0	0	0	0	0	0	0	0	0	0	0	0	0	0	0	0	0	-1	0	0	0	0	0	0	0	0	0	0	0	0	0	0	0	0	0	0	0	0	0	1	0	0	-1	0	0	0	0	0	0	0	0	0	0	0	0	0	1	0	0	0	0	1	0	0	0	0	0	0	0	0	0	0	1	0	0	0	0	0	0	0	0	0	0	0	0	0	0	0	0	0	1	0	0	0	0	-1	0	0	0	0	0	0	0	0	0	0	0	0	0	0	0	0	1	0	0	0	1	0	0	0	0	0	0	0	0
SPACUNK4.13c	priority	0	0	0	0	0	0	0	0	0	0	0	0	0	0	0	0	0	0	0	0	0	0	0	0	0	0	0	0	0	0	0	0	0	0	0	0	0	0	0	0	0	0	0	0	0	0	0	0	0	0	0	0	0	0	0	0	0	0	0	0	0	0	0	0	0	0	-1	1	0	0	0	0	0	0	0	0	0	0	0	0	0	0	0	0	0	0	0	0	0	0	0	0	0	0	0	0	0	0	1	0	0	0	0	0	0	0	0	0	0	0	0	-1	0	0	0	0	0	0	0	0	0	0	0	0	0	0	0	0
SPACUNK4.14	other	0	0	0	0	0	0	0	0	0	0	0	0	0	0	0	0	0	0	0	0	0	0	1	0	0	0	0	0	0	0	0	0	0	0	0	0	0	0	0	0	-1	0	-1	0	0	0	0	0	0	0	0	0	0	0	0	-1	0	0	0	0	0	0	0	0	0	0	0	0	0	0	0	0	0	0	0	0	0	0	0	0	-1	0	0	0	0	1	0	0	0	-1	0	0	-1	0	0	0	0	0	0	0	0	0	0	0	0	0	0	0	0	0	0	0	0	0	0	0	1	0	0	-1	0	0	0	0	0	1	0	0
SPACUNK4.15	other	0	0	0	0	0	0	0	0	0	0	0	0	0	0	0	0	0	0	0	0	-1	0	0	0	-1	0	0	0	0	0	0	0	0	0	0	0	0	0	0	0	0	-1	-1	0	0	1	0	0	0	0	0	0	0	0	0	1	0	0	0	0	-1	0	0	0	0	0	-1	0	-1	0	0	-1	0	0	0	0	0	0	0	0	0	0	0	0	0	0	0	0	0	0	0	0	0	0	0	1	0	0	-1	1	0	0	0	0	0	0	0	0	0	0	0	-1	0	0	0	0	0	0	0	0	0	0	0	0	0	0	0	0
SPACUNK4.16c	other	0	0	0	1	0	0	0	0	0	0	0	0	0	0	0	-1	0	0	-1	0	0	0	0	0	0	-1	0	0	0	0	0	0	0	0	0	0	0	0	0	0	0	0	1	-1	0	0	0	0	0	0	0	0	0	0	0	0	0	0	0	1	1	1	1	1	0	0	1	0	0	0	1	1	1	0	0	-1	0	-1	0	0	0	0	0	0	0	0	0	0	-1	0	0	0	0	0	0	0	0	0	-1	1	0	0	1	0	0	0	0	0	0	0	0	-1	0	0	0	0	0	-1	0	-1	0	0	0	0	0	0	0	0
SPACUNK4.17	priority	0	0	0	0	0	0	0	0	0	0	0	0	0	0	0	0	0	0	0	0	1	0	0	0	0	-1	0	0	0	0	0	0	0	0	0	0	0	0	0	0	0	0	0	1	0	0	0	0	-1	0	0	0	0	0	0	0	0	0	0	0	0	0	0	0	0	0	0	0	0	0	-1	0	0	0	0	0	0	0	0	0	0	0	0	0	0	0	0	0	0	0	0	0	0	0	0	0	0	0	1	0	0	0	0	0	0	0	0	0	0	0	0	-1	0	0	0	0	0	0	0	-1	0	0	0	0	-1	0	0	0
SPACUNK4.19	other	0	0	0	0	0	0	0	0	0	0	0	0	0	0	0	1	0	0	0	0	0	0	0	0	0	0	0	0	0	0	0	0	0	-1	0	0	0	0	0	0	0	0	0	0	1	0	0	0	0	0	0	0	0	0	0	0	0	0	0	0	1	0	0	0	0	1	-1	0	0	0	1	0	0	0	0	0	0	1	0	0	0	0	0	0	0	0	0	0	1	1	0	0	0	0	1	0	0	0	1	0	0	0	0	0	0	0	0	0	0	0	0	1	0	0	0	0	0	1	0	1	0	0	0	0	0	0	0	0
SPACUNK4.20	other	0	0	0	0	0	0	0	0	0	0	0	0	0	0	0	0	0	0	0	0	1	0	0	0	0	0	0	0	0	0	0	0	0	0	0	0	0	0	0	0	0	0	0	0	0	0	0	0	0	0	0	0	0	0	0	-1	0	0	0	0	0	0	0	0	0	0	0	0	0	0	0	0	0	0	0	0	0	0	0	0	0	0	0	0	0	0	0	0	0	0	0	0	-1	0	0	0	0	-1	0	0	0	0	0	0	0	0	0	0	0	0	0	0	0	0	0	0	0	0	0	-1	0	0	0	0	0	0	0	0
SPAP11E10.01	priority	0	0	0	0	0	0	0	0	0	0	0	0	0	0	0	0	0	0	0	-1	0	0	0	0	0	-1	0	0	0	0	0	0	0	1	0	0	0	0	0	0	0	0	0	0	0	0	0	0	0	0	0	0	0	0	0	0	0	0	0	1	0	0	0	0	0	0	-1	1	-1	0	0	1	0	0	0	0	0	0	-1	0	0	0	0	0	0	1	0	1	0	0	0	-1	0	1	0	0	0	0	1	0	1	0	0	0	0	0	0	0	0	0	0	0	0	0	0	1	0	0	0	0	0	0	0	0	0	0	0	0
SPAP11E10.02c	other	0	0	0	0	0	0	0	0	0	0	0	0	0	0	0	-1	0	0	0	0	1	0	1	0	0	-1	0	0	0	0	0	0	0	0	0	0	0	0	0	0	0	0	0	0	0	0	0	0	0	0	0	0	0	0	0	0	0	0	0	-1	0	0	0	0	1	0	-1	0	0	0	0	0	0	0	0	-1	0	0	0	0	0	0	0	0	0	0	0	0	-1	0	0	0	0	0	0	0	0	0	-1	0	0	0	0	0	0	0	-1	0	-1	-1	0	-1	0	0	0	0	0	-1	0	1	0	0	0	0	0	0	0	0
SPAP14E8.02	other	0	0	1	1	1	1	0	0	0	0	0	0	0	0	0	0	-1	0	0	0	-1	0	-1	0	-1	-1	0	0	0	0	-1	0	-1	0	0	-1	-1	0	0	0	0	0	1	0	0	-1	-1	0	0	0	0	0	0	0	0	0	0	1	0	-1	0	0	0	0	0	1	0	0	-1	0	-1	0	0	0	0	0	-1	-1	1	0	0	0	0	0	0	0	0	-1	-1	1	0	1	-1	-1	1	0	0	0	-1	1	0	0	1	0	0	0	-1	0	-1	0	-1	-1	-1	-1	-1	0	-1	1	0	0	1	0	0	0	0	1	0	0
SPAP14E8.04	other	0	0	0	0	0	0	0	0	0	0	0	0	0	0	0	0	0	0	0	0	0	0	0	0	0	0	0	0	0	0	0	0	0	0	0	0	0	0	0	0	0	0	-1	0	0	0	1	0	0	0	0	0	0	0	0	0	0	0	0	0	0	0	0	0	0	0	1	0	0	0	0	0	0	0	0	0	0	0	0	0	0	0	0	0	0	0	0	0	-1	0	0	0	0	0	0	0	0	0	1	0	0	0	0	0	0	0	0	0	0	0	0	-1	0	0	0	0	0	0	1	-1	0	0	0	0	0	0	0	0
SPAP14E8.05c	priority	0	0	0	0	0	0	0	0	0	0	0	0	0	0	0	-1	0	0	0	0	0	0	0	0	0	0	0	0	0	0	0	0	0	0	0	0	0	0	0	0	0	0	1	0	0	-1	0	0	0	0	0	0	0	0	0	1	0	1	0	0	1	0	0	0	0	0	0	0	0	0	1	0	0	0	0	1	0	0	0	0	0	0	0	0	0	0	0	0	0	0	0	0	0	0	0	0	0	0	0	0	0	0	0	0	0	0	0	0	0	0	0	0	0	0	0	0	0	1	0	0	0	0	0	0	0	0	0	0
SPAP27G11.02	other	0	0	0	0	0	0	0	0	0	0	0	0	0	0	0	0	0	0	0	0	0	1	1	0	0	0	0	0	0	0	0	0	-1	0	0	0	0	0	0	0	0	0	0	1	-1	0	0	0	0	0	0	0	0	0	0	0	0	0	0	0	0	0	0	0	0	0	1	0	0	0	0	0	0	0	0	0	-1	0	0	0	0	0	0	0	0	1	0	1	0	0	0	0	0	0	0	0	0	1	1	1	0	0	0	0	0	0	0	0	0	0	0	0	0	0	0	0	0	0	0	1	1	0	0	0	0	1	0	0
SPAP27G11.05c	other	0	-1	0	0	0	0	0	0	0	0	1	0	0	0	0	0	-1	0	0	0	-1	-1	0	-1	0	1	-1	-1	-1	0	0	0	0	0	-1	-1	-1	0	-1	0	-1	-1	-1	-1	-1	-1	0	0	0	0	0	0	-1	0	0	0	0	-1	1	1	0	0	-1	0	-1	-1	-1	-1	-1	0	0	-1	0	1	1	-1	0	-1	0	0	0	0	-1	0	0	-1	-1	-1	-1	0	0	0	0	-1	-1	0	0	-1	-1	1	0	0	0	0	-1	-1	0	0	0	0	0	-1	1	1	0	-1	1	1	-1	-1	0	0	0	0	0	0	0	0
SPAP27G11.06c	other	0	-1	0	0	0	0	0	0	0	-1	1	0	0	0	0	0	-1	0	0	0	-1	-1	-1	-1	0	1	0	-1	-1	0	0	0	0	0	0	0	-1	0	-1	0	-1	-1	-1	-1	0	-1	0	0	0	0	0	0	0	0	0	-1	0	0	0	1	1	1	0	1	-1	-1	-1	-1	-1	0	0	-1	0	1	1	-1	-1	-1	0	0	0	-1	0	-1	0	-1	0	-1	-1	0	0	0	0	-1	-1	0	0	0	-1	0	0	0	0	0	0	-1	0	1	-1	0	0	0	0	1	0	-1	1	0	-1	-1	-1	0	0	0	0	0	0	0
SPAP27G11.07c	other	0	0	0	0	0	0	0	0	0	0	0	0	0	0	0	0	0	0	0	0	1	0	0	0	0	0	0	0	0	0	0	0	0	0	0	0	-1	0	0	0	0	0	-1	0	0	0	0	0	0	0	0	0	0	0	0	0	0	0	0	0	0	0	0	0	1	0	0	0	0	0	0	0	0	0	0	0	0	0	0	0	0	0	0	0	0	0	0	0	0	0	0	0	0	0	0	0	0	0	0	0	0	0	0	0	0	0	0	0	0	0	0	0	0	0	0	0	0	0	-1	0	0	0	0	0	0	0	0	0
SPAP27G11.08c	other	0	0	0	0	0	0	0	0	0	0	0	0	0	0	0	-1	0	0	0	0	0	0	0	0	0	0	0	0	0	0	0	0	-1	0	0	0	0	0	0	0	0	0	-1	0	-1	0	0	0	0	0	0	0	0	0	0	-1	0	-1	0	0	-1	0	-1	0	0	0	0	0	0	0	-1	-1	-1	0	0	0	0	0	0	0	0	0	0	0	0	0	0	0	-1	0	0	0	0	0	0	0	0	0	0	0	0	0	0	0	0	0	-1	0	0	0	0	0	0	0	0	0	0	0	0	0	0	0	0	0	0	0	0	0
SPAP27G11.10c	other	0	0	0	0	0	0	0	0	0	0	0	0	0	0	0	1	0	0	0	0	0	0	0	0	0	-1	0	0	0	0	0	0	0	0	0	0	0	0	0	0	0	0	1	0	0	0	0	0	0	0	0	0	0	0	0	1	0	0	0	1	1	0	1	0	0	0	1	0	0	0	1	1	1	0	0	0	0	-1	0	0	1	0	0	0	0	-1	0	0	-1	0	0	0	1	1	0	0	0	0	0	0	0	0	0	0	0	0	0	0	0	0	0	-1	0	0	0	-1	0	-1	0	0	0	0	0	0	0	0	0	0
SPAP27G11.12	priority	0	0	0	0	0	0	0	0	0	0	0	0	0	0	0	0	0	0	0	0	0	-1	0	-1	0	1	0	0	0	0	0	0	0	0	0	0	0	0	0	0	0	0	1	0	1	-1	0	0	0	0	0	0	0	0	0	0	0	0	0	0	0	0	0	0	0	0	1	0	0	-1	0	0	0	0	0	0	0	1	-1	0	0	0	0	0	0	0	0	0	1	0	0	0	0	1	0	0	0	1	0	0	0	0	0	0	0	0	0	0	0	0	0	1	0	0	0	0	0	-1	0	1	0	0	0	0	0	0	0	0
SPAP27G11.14c	other	0	-1	-1	-1	0	0	0	0	0	0	1	0	0	0	0	0	-1	0	-1	0	-1	-1	1	0	-1	1	0	-1	0	1	0	0	0	1	0	0	-1	0	0	-1	-1	-1	-1	0	0	-1	0	0	0	-1	-1	0	-1	0	0	1	0	0	0	1	1	-1	-1	-1	-1	0	-1	0	0	-1	1	-1	0	-1	0	-1	1	0	-1	0	0	-1	0	0	0	0	0	-1	1	0	-1	1	0	-1	0	-1	0	1	-1	0	-1	0	-1	-1	-1	-1	1	1	1	1	0	0	1	0	0	0	1	-1	-1	-1	-1	0	0	0	0	-1	0	-1
SPAP27G11.15	other	0	0	0	0	0	0	0	0	0	0	0	0	0	0	0	0	0	0	0	0	0	0	0	0	0	0	0	0	0	0	0	0	0	0	0	0	0	0	0	0	0	0	0	0	0	0	0	0	0	0	0	0	0	0	0	0	0	0	0	1	0	0	0	0	0	0	0	0	0	0	0	1	0	0	0	0	0	0	0	0	1	0	0	0	0	0	0	0	0	0	0	0	0	0	0	0	0	0	1	0	0	0	0	0	0	0	0	0	0	0	0	0	0	0	0	0	0	0	0	1	0	0	0	0	0	0	0	0
SPAP27G11.16	other	0	0	0	0	0	0	0	0	0	0	0	0	0	0	0	0	0	0	0	0	0	0	0	0	0	0	0	0	0	0	0	0	0	0	0	0	0	0	0	0	0	0	0	0	0	0	0	0	0	0	0	0	0	0	0	0	0	0	0	0	-1	0	0	0	0	0	0	-1	0	1	0	0	0	0	0	1	0	-1	0	0	1	0	0	0	0	0	0	0	0	0	0	0	0	0	0	0	0	0	1	0	0	0	0	0	0	1	0	0	0	0	0	0	0	0	0	0	0	1	1	1	0	0	0	0	0	0	0	0
SPAP32A8.02	other	0	0	0	0	0	0	0	0	0	0	0	0	0	0	0	1	0	0	1	0	0	0	0	0	0	1	1	0	0	0	0	0	0	0	0	0	1	0	0	0	0	0	0	0	0	-1	0	0	0	0	0	0	0	0	0	0	0	-1	0	0	-1	0	1	0	0	0	-1	0	0	0	-1	0	0	0	0	0	0	1	0	0	0	0	0	0	0	0	1	0	1	0	0	-1	1	1	0	0	0	1	0	0	0	0	0	0	0	0	0	0	0	0	0	1	0	0	0	0	0	0	0	0	1	0	0	0	0	0	0	0
SPAP32A8.03c	other	0	0	0	0	0	0	0	0	0	0	0	0	0	0	0	1	0	0	0	0	0	0	0	0	0	0	0	0	0	0	0	0	1	0	0	0	0	0	0	0	0	0	0	1	0	0	0	0	0	0	0	0	0	0	0	0	0	0	0	0	0	0	0	0	1	0	1	-1	-1	0	0	0	0	0	0	0	1	0	0	0	0	0	0	0	0	0	0	0	0	0	0	-1	-1	0	0	0	0	0	0	0	-1	0	0	0	0	0	0	0	0	0	0	1	0	0	0	0	0	-1	0	1	0	0	0	0	0	0	0	0
SPAP7G5.03	other	0	0	0	0	0	0	0	0	0	0	0	0	0	0	0	0	0	0	1	0	0	0	0	1	0	1	0	0	0	0	0	0	-1	0	-1	0	0	0	0	0	0	0	1	-1	0	0	0	0	0	0	0	0	0	0	0	0	0	0	0	0	0	0	0	0	0	0	1	0	-1	0	-1	0	-1	0	0	1	0	1	0	1	0	0	0	0	0	0	0	0	0	0	0	0	0	0	0	0	0	0	1	0	0	0	0	0	0	0	0	0	0	0	0	0	0	0	0	0	0	0	1	0	0	0	0	0	0	0	0	0
SPAP7G5.04c	other	0	-1	0	0	0	0	-1	0	0	1	0	0	0	0	0	0	-1	1	0	0	-1	-1	0	0	0	1	0	-1	0	1	1	0	0	-1	0	0	-1	0	-1	0	0	-1	-1	-1	1	0	0	0	0	0	0	0	-1	0	0	-1	0	-1	0	0	0	1	0	0	-1	-1	-1	-1	1	-1	0	0	1	1	1	-1	0	1	0	0	-1	0	-1	-1	0	-1	0	-1	-1	0	0	0	1	-1	-1	0	0	0	-1	1	0	0	0	0	-1	-1	0	0	0	-1	0	1	1	0	0	0	1	1	0	-1	0	0	0	0	0	0	0	0
SPAP7G5.05	other	-1	-1	1	1	0	1	0	0	1	0	0	0	0	0	0	1	1	0	1	0	1	0	0	0	0	0	0	0	1	0	0	0	1	0	1	0	0	0	0	1	0	1	-1	1	-1	-1	0	1	1	0	1	0	1	0	0	1	0	1	0	0	0	1	1	0	0	1	-1	1	1	1	0	1	1	1	1	1	0	1	1	0	1	0	0	-1	1	0	0	0	0	-1	0	-1	0	1	0	1	1	0	-1	0	0	0	1	0	0	0	0	0	0	0	-1	0	-1	-1	0	0	0	1	1	-1	0	0	0	0	0	1	1	1
SPAP8A3.02c	other	0	0	0	0	0	0	0	0	0	0	0	0	0	0	0	-1	1	0	0	0	1	0	1	0	0	0	0	0	0	0	0	0	0	0	0	0	0	0	0	0	0	0	0	0	0	-1	0	0	0	0	0	0	-1	0	0	0	0	1	0	0	0	0	0	0	0	0	0	0	0	0	0	0	0	0	0	-1	0	1	0	0	0	0	0	1	0	0	0	0	1	0	0	0	1	0	1	0	-1	1	1	0	0	1	0	0	0	0	0	0	0	0	0	-1	0	0	0	0	0	0	0	1	0	0	0	0	0	0	0	0
SPAP8A3.03	other	0	0	0	0	0	0	0	0	0	0	0	0	0	0	0	-1	0	0	0	0	-1	0	0	0	0	-1	0	0	0	0	0	0	0	0	0	0	0	0	0	0	0	0	0	0	0	-1	0	0	0	0	0	0	0	0	0	-1	0	-1	0	0	0	0	0	0	0	0	1	0	0	0	0	0	0	0	0	0	0	0	0	0	1	0	0	0	0	0	0	0	-1	0	0	0	0	0	0	0	0	0	-1	0	0	0	0	0	0	0	0	0	0	-1	0	0	0	0	0	0	0	0	0	0	0	0	0	0	0	0	0	0
SPAP8A3.04c	other	0	0	0	0	0	0	0	0	0	0	0	0	0	0	0	0	0	0	0	0	0	0	0	0	0	0	0	0	0	0	0	0	0	0	0	0	0	0	0	0	0	1	0	0	0	1	0	0	0	0	0	0	0	0	0	0	0	0	0	1	0	0	1	0	1	0	0	0	0	0	0	0	0	0	0	0	0	0	0	0	1	0	0	0	0	0	0	0	1	0	0	0	0	0	0	0	0	0	1	0	0	0	0	0	0	0	0	0	0	0	0	0	0	0	0	0	0	1	0	-1	0	0	0	0	0	0	0	0
SPAP8A3.05	other	0	0	0	0	0	0	0	0	0	0	0	0	0	0	0	-1	0	0	0	0	1	0	1	0	0	0	0	0	0	0	0	0	0	0	0	0	0	0	0	0	0	0	1	0	0	0	0	0	0	0	0	0	0	0	0	0	0	0	0	0	0	0	0	0	1	0	0	0	0	0	-1	0	0	0	0	0	0	-1	0	0	0	0	0	0	0	0	0	0	0	0	0	0	0	0	0	0	1	0	1	0	0	0	0	0	0	0	0	0	0	0	0	1	0	0	0	0	0	0	0	0	0	0	0	0	0	0	0	0
SPAP8A3.07c	other	-1	-1	1	1	1	1	0	1	1	1	1	0	1	0	-1	1	0	-1	-1	-1	-1	-1	-1	-1	0	1	-1	-1	1	0	1	-1	0	-1	0	1	-1	1	1	1	0	-1	-1	0	1	-1	1	0	1	1	0	1	1	1	1	0	-1	-1	0	0	1	-1	-1	-1	-1	1	-1	1	0	-1	1	0	1	1	1	-1	1	-1	1	-1	1	1	1	-1	1	0	-1	1	-1	-1	0	1	1	0	-1	0	1	-1	1	0	-1	1	1	0	-1	1	0	0	1	1	-1	1	0	0	-1	-1	-1	-1	-1	0	1	0	-1	-1	-1	1	1	1
SPAP8A3.12c	other	0	0	0	0	0	0	0	0	0	0	0	0	0	0	0	-1	0	1	-1	0	1	0	0	0	0	-1	0	0	0	0	0	0	0	0	0	0	0	0	0	0	0	0	1	0	0	0	0	0	0	0	0	0	0	0	0	0	0	0	0	0	0	0	0	0	1	0	0	0	1	0	0	0	0	0	0	0	0	1	0	0	0	0	0	0	0	-1	0	0	-1	0	0	0	0	0	0	0	0	0	0	-1	0	0	0	0	0	1	0	0	0	0	0	0	0	0	0	0	0	1	0	-1	0	0	0	0	0	0	0	0
SPAP8A3.13c	priority	0	0	0	0	0	0	0	0	0	0	0	0	0	0	0	0	0	0	0	0	-1	0	-1	-1	0	0	0	0	0	0	0	0	0	0	0	0	0	0	0	0	0	0	0	0	0	0	0	0	0	0	0	0	0	0	0	-1	0	0	0	-1	0	0	-1	0	0	0	1	0	0	0	0	-1	0	0	0	0	-1	0	0	0	0	0	0	0	0	0	0	-1	1	0	0	0	0	0	1	0	0	0	-1	0	0	0	0	0	0	0	0	0	0	0	0	-1	0	0	0	0	0	1	0	-1	0	0	0	0	0	0	0	0
SPAP8A3.14c	other	-1	0	1	0	0	0	0	0	0	0	0	0	0	0	0	0	-1	0	0	0	-1	-1	-1	-1	0	1	-1	0	-1	0	0	0	-1	0	0	0	0	0	0	0	-1	-1	-1	-1	0	-1	0	0	0	0	-1	0	0	0	0	-1	1	0	0	-1	-1	0	0	0	-1	0	-1	0	0	-1	0	-1	0	0	0	-1	-1	-1	0	-1	0	0	0	0	0	-1	-1	-1	1	0	0	0	-1	0	1	1	0	0	-1	1	0	0	1	-1	-1	-1	-1	1	0	-1	0	0	0	0	0	0	0	-1	0	0	1	0	0	0	0	0	0	0
SPAPB15E9.06	other	0	0	0	0	0	0	0	0	0	0	0	0	0	0	0	0	0	0	0	0	0	0	1	0	0	0	0	0	0	0	0	0	0	0	0	0	0	0	0	0	0	0	0	0	0	0	0	0	0	0	0	0	0	0	0	0	0	0	0	0	0	0	0	0	0	0	0	0	0	0	0	0	0	0	0	0	0	-1	0	0	0	0	0	0	0	0	0	0	0	0	0	0	0	0	0	0	0	0	0	0	0	0	0	0	0	0	0	0	0	0	0	0	0	0	0	0	0	0	0	0	0	0	0	0	0	0	0	0
SPAPB17E12.02	other	0	0	0	0	0	0	0	0	0	0	0	0	0	0	0	0	0	0	1	0	1	0	1	0	0	0	0	0	0	0	0	0	0	0	0	0	0	0	0	0	0	0	0	0	-1	0	0	0	1	0	0	0	0	0	0	0	0	0	0	0	0	1	1	1	1	0	1	0	1	0	1	1	0	0	1	0	0	1	0	0	0	0	0	0	0	0	0	0	-1	0	0	0	0	0	0	0	0	0	0	0	0	0	0	0	0	0	0	0	1	0	0	1	0	0	0	0	0	0	0	0	0	0	0	0	0	0	0	0
SPAPB17E12.03	other	0	-1	1	1	1	0	-1	0	0	0	0	0	0	0	0	-1	0	0	-1	0	0	0	0	0	0	-1	0	0	0	0	0	0	0	0	0	0	0	0	0	0	0	-1	0	0	-1	0	0	0	0	-1	0	0	0	0	0	-1	0	-1	0	0	0	0	0	0	-1	-1	-1	0	-1	0	1	-1	-1	0	0	-1	-1	-1	1	0	0	0	0	0	0	-1	0	-1	0	0	-1	0	0	0	0	0	0	0	-1	1	0	-1	1	0	0	-1	-1	0	-1	0	0	0	-1	-1	0	0	-1	-1	0	0	1	1	0	0	1	1	1	0
SPAPB17E12.04c	other	0	0	1	1	1	0	-1	0	0	0	0	-1	0	0	0	-1	-1	0	-1	0	1	0	0	0	0	-1	0	0	0	0	1	0	0	0	0	0	1	0	0	0	0	-1	-1	0	0	-1	1	0	0	0	1	0	0	0	0	-1	0	0	0	0	1	0	0	0	-1	-1	-1	0	1	0	1	-1	-1	0	0	-1	-1	0	1	0	0	0	1	0	0	-1	0	0	-1	0	-1	0	1	1	0	0	0	1	-1	1	0	-1	1	0	0	0	0	0	0	-1	0	1	-1	-1	0	0	0	-1	0	1	1	1	0	0	0	1	1	0
SPAPB17E12.05	other	-1	-1	1	1	0	0	-1	0	0	0	0	-1	-1	-1	-1	-1	-1	1	0	0	-1	0	-1	0	1	0	0	-1	1	0	0	1	0	-1	1	0	-1	0	0	0	-1	-1	-1	0	0	0	-1	1	0	-1	1	1	1	1	1	1	0	1	0	-1	1	1	0	0	-1	1	0	0	-1	0	1	-1	1	1	1	-1	0	0	1	0	-1	0	-1	-1	1	-1	1	0	-1	0	0	0	0	-1	-1	1	0	0	-1	1	1	0	1	-1	-1	-1	0	0	0	-1	-1	1	-1	-1	-1	-1	0	1	0	0	0	0	0	0	0	0	0	-1
SPAPB17E12.08	other	-1	-1	0	0	0	0	-1	0	0	0	0	0	-1	0	0	-1	0	0	0	0	0	0	1	0	0	1	0	0	0	1	1	0	1	1	0	0	-1	0	0	0	0	1	1	1	-1	0	0	0	0	0	0	0	0	0	0	1	0	0	0	0	-1	0	1	1	1	0	-1	0	1	0	1	0	1	1	0	0	0	0	1	0	0	0	0	0	0	-1	1	0	0	0	0	0	-1	0	1	0	0	-1	-1	1	0	0	0	0	0	0	0	1	0	0	0	1	0	0	0	-1	0	1	0	1	0	0	0	0	0	0	0	0
SPAPB17E12.12c	other	0	0	-1	-1	-1	0	0	0	0	0	0	0	0	0	0	1	0	0	0	0	1	0	1	0	0	0	0	0	0	0	0	0	-1	-1	-1	0	0	0	0	0	0	0	1	0	0	0	0	0	0	1	0	0	0	0	0	0	0	0	0	0	-1	0	0	0	1	0	-1	0	0	0	0	-1	-1	-1	-1	1	1	1	-1	0	1	0	0	0	-1	0	0	0	0	1	0	0	0	0	0	0	0	0	0	-1	0	0	-1	0	0	0	0	0	0	0	0	0	0	0	0	0	0	-1	0	1	0	0	0	0	0	0	0	0
SPAPB17E12.14c	other	0	0	-1	0	0	0	0	0	0	0	0	0	0	0	0	0	0	0	0	0	0	0	0	0	0	-1	0	0	0	0	0	0	0	0	0	0	0	0	0	0	0	0	0	0	0	0	0	0	0	0	0	0	0	0	0	0	0	0	0	0	0	0	0	0	0	-1	-1	0	0	-1	-1	0	0	0	0	0	0	0	0	0	0	0	0	0	0	0	0	0	-1	-1	0	-1	0	0	0	0	0	0	0	0	0	0	0	0	0	0	0	0	0	0	0	0	0	0	0	0	0	0	-1	1	0	0	0	0	0	0	0	0
SPAPB18E9.01	other	-1	-1	-1	0	-1	0	0	0	0	0	0	0	0	0	0	0	-1	0	-1	0	-1	-1	-1	-1	0	0	-1	-1	0	0	0	0	-1	0	0	0	-1	0	-1	0	0	-1	-1	0	0	-1	0	0	0	-1	-1	1	0	0	0	0	0	0	0	0	1	0	0	0	-1	0	-1	0	-1	-1	1	-1	0	0	0	-1	-1	0	-1	0	-1	0	0	-1	0	-1	0	-1	-1	0	0	1	0	-1	0	0	-1	1	-1	0	-1	0	0	-1	-1	-1	0	0	1	0	0	0	1	0	0	0	1	1	0	-1	0	0	0	0	0	-1	0	0
SPAPB18E9.02c	other	0	0	0	0	0	0	0	0	0	-1	0	0	0	0	0	-1	0	0	0	0	1	0	0	0	0	-1	0	0	0	0	-1	0	-1	-1	-1	0	-1	0	0	0	0	0	1	0	-1	1	0	0	0	-1	0	0	0	0	0	0	0	-1	0	-1	-1	-1	-1	-1	-1	0	0	0	1	0	-1	-1	-1	-1	-1	-1	0	1	0	-1	1	0	0	1	0	0	-1	0	-1	0	0	0	-1	0	1	0	0	0	-1	0	0	0	0	0	0	0	-1	-1	-1	-1	-1	-1	0	0	0	0	0	1	0	1	0	0	0	0	0	0	-1	0
SPAPB18E9.04c	other	0	0	0	0	0	0	0	0	0	0	0	0	0	0	0	0	0	0	0	0	0	0	0	0	0	0	0	0	0	0	0	0	0	0	0	0	0	0	0	0	0	1	1	1	0	1	0	0	0	0	0	0	0	0	0	0	0	0	0	0	0	0	0	0	0	0	-1	0	0	0	1	0	0	0	0	0	0	0	0	0	0	0	0	0	0	1	0	0	0	0	0	0	0	0	0	0	0	0	0	0	0	0	0	0	0	0	0	0	0	0	0	0	0	0	0	0	0	0	0	1	0	0	0	0	0	0	0	0
SPAPB1A10.03	other	0	0	0	0	0	0	0	0	0	0	0	0	0	0	0	0	0	0	0	0	0	0	1	0	0	-1	0	0	0	0	0	0	0	0	0	0	0	0	0	0	0	0	0	1	0	-1	0	0	0	0	0	0	0	0	0	1	0	1	0	0	0	0	0	0	0	0	1	0	1	0	0	0	0	0	0	0	1	1	0	0	0	0	0	0	0	0	0	0	-1	-1	0	0	0	0	0	0	0	-1	0	0	0	0	0	0	0	0	0	0	0	0	0	1	0	0	0	0	0	0	1	0	0	0	0	0	0	0	0	0
SPAPB1A10.05	other	0	0	0	0	0	0	0	0	0	0	0	0	0	0	0	0	0	0	0	0	0	0	0	0	0	-1	0	0	0	0	0	0	0	0	0	0	0	0	0	0	0	0	0	0	0	0	0	0	0	0	0	0	0	0	0	0	0	0	0	0	0	0	0	0	0	0	0	-1	0	0	0	0	0	0	0	0	0	0	0	0	0	0	0	0	0	0	0	0	0	0	0	0	0	1	1	0	0	0	-1	0	0	0	0	0	0	0	-1	0	0	0	0	0	0	0	0	0	0	0	0	0	0	0	0	0	0	0	0	0
SPAPB1A10.07c	other	0	0	0	0	0	0	0	0	0	0	0	0	0	0	0	1	0	0	0	0	-1	0	-1	0	0	0	0	0	0	0	0	0	0	0	0	0	1	0	0	0	0	0	0	0	0	1	0	0	0	0	0	0	0	0	0	0	0	0	0	0	1	0	0	0	0	0	0	0	0	0	0	0	0	0	0	0	0	0	0	0	0	0	0	0	0	0	0	0	0	0	0	0	0	0	0	0	0	0	0	0	0	0	0	0	0	0	0	0	0	0	0	0	0	0	0	0	0	0	0	0	0	0	0	0	0	0	0	0
SPAPB1A10.08	other	0	0	0	0	0	0	0	0	0	0	0	0	0	0	0	0	0	0	0	0	0	0	0	0	0	-1	0	0	0	0	0	0	0	0	-1	0	0	0	0	0	0	0	-1	0	0	0	0	0	0	0	0	0	0	0	0	0	0	0	0	0	1	0	0	0	0	0	-1	0	0	0	0	0	0	-1	0	-1	0	0	0	0	0	0	0	0	0	0	0	0	1	0	0	0	0	0	0	0	0	0	0	0	0	0	0	0	0	0	-1	-1	0	-1	0	1	0	0	0	0	0	0	0	1	0	0	0	0	0	0	0	0
SPAPB1A10.09	other	0	0	-1	1	0	0	0	1	0	0	1	0	0	0	-1	1	0	-1	0	0	0	-1	1	0	0	0	0	0	0	0	0	0	0	0	0	0	-1	0	0	0	-1	0	0	0	1	-1	0	1	0	0	0	0	0	0	0	0	0	0	1	1	1	1	0	0	0	0	1	1	1	0	1	0	0	0	0	0	0	1	0	0	0	0	-1	0	0	0	1	0	0	0	0	0	0	0	0	0	0	0	-1	0	-1	0	-1	0	-1	0	0	0	0	-1	0	1	0	0	0	0	0	-1	0	0	0	0	1	1	1	-1	0	1
SPAPB1A10.10c	other	0	0	0	0	0	0	0	0	0	0	0	0	0	0	0	0	0	0	0	0	0	0	0	0	0	-1	0	0	0	0	0	0	0	-1	-1	0	0	0	0	0	0	0	0	0	-1	-1	0	0	0	0	0	0	0	0	0	1	0	-1	0	0	-1	-1	-1	-1	0	1	-1	0	0	0	0	0	0	-1	0	-1	0	0	0	0	0	0	0	0	0	-1	0	0	-1	0	0	0	0	0	0	0	0	0	-1	0	0	0	0	0	0	0	-1	0	-1	-1	0	0	0	0	0	0	0	-1	0	-1	0	-1	0	0	0	0	0	0
SPAPB1A10.12c	other	0	0	0	1	0	0	0	0	0	0	0	0	0	0	0	0	0	0	0	0	1	0	0	-1	0	0	0	0	0	0	0	0	0	0	0	0	0	0	0	0	0	0	0	0	0	-1	0	0	0	0	0	0	0	0	0	0	0	0	0	0	0	0	0	0	0	0	1	1	0	0	0	0	0	0	0	0	0	0	0	0	0	0	0	0	0	0	0	0	-1	0	0	0	0	0	0	0	0	0	0	0	0	0	0	0	0	0	0	0	0	0	0	0	0	0	0	0	0	-1	0	1	1	0	0	0	0	1	0	0
SPAPB1A10.13	other	0	0	0	0	0	0	0	0	0	0	0	0	0	0	0	0	0	0	0	0	0	0	0	0	0	0	0	0	0	0	0	0	0	0	0	0	0	0	0	0	0	0	1	0	0	-1	0	0	0	0	0	0	0	0	0	0	0	0	0	1	0	0	0	0	0	0	0	0	-1	0	1	0	0	0	0	0	0	0	1	0	0	0	0	0	0	0	0	0	0	0	0	0	1	0	0	0	0	0	1	0	0	0	-1	0	0	0	0	0	0	0	0	0	0	0	0	0	0	0	-1	0	0	0	0	0	0	0	0	0
SPAPB1A10.14	other	0	0	1	1	0	0	-1	0	0	0	-1	0	0	0	0	-1	-1	0	-1	0	0	0	1	1	0	0	0	0	0	0	0	0	1	1	1	0	0	0	0	0	0	0	0	0	0	-1	0	1	0	0	0	0	0	0	0	-1	0	-1	0	1	-1	0	1	0	0	-1	1	1	1	0	0	0	1	1	1	0	0	1	1	0	0	0	0	0	1	-1	1	-1	-1	0	-1	-1	0	-1	0	0	0	-1	-1	1	0	0	0	0	0	0	0	0	-1	0	-1	-1	-1	-1	0	0	0	0	0	0	1	0	-1	-1	0	1	0	0
SPAPB1A10.15	other	-1	0	0	1	0	1	1	0	0	1	0	1	1	0	1	1	0	0	-1	-1	-1	-1	0	-1	-1	-1	-1	-1	-1	0	0	-1	0	-1	-1	-1	0	0	-1	1	1	0	-1	-1	-1	1	0	1	1	0	0	1	0	-1	-1	1	1	-1	1	0	0	0	-1	-1	1	0	-1	0	-1	0	1	0	-1	0	-1	1	0	0	1	0	0	1	0	1	1	-1	-1	1	-1	1	-1	1	0	0	1	1	-1	1	-1	1	1	-1	1	0	0	-1	-1	0	-1	0	0	-1	0	1	0	-1	0	-1	1	0	1	1	1	1	1	1	1	1
SPAPB1A10.16	other	0	0	0	0	0	0	0	0	0	0	0	0	0	0	0	0	0	0	0	0	1	0	1	0	0	-1	0	0	-1	0	0	0	0	0	0	0	-1	0	0	0	0	0	-1	0	0	-1	0	0	0	0	0	0	0	0	0	1	0	-1	0	-1	-1	0	0	-1	0	0	-1	0	0	0	-1	0	0	0	-1	-1	0	0	0	0	0	0	0	0	0	0	0	0	-1	0	0	0	0	0	1	0	0	0	-1	0	0	0	0	0	0	0	-1	0	0	-1	0	-1	0	0	0	0	0	-1	0	0	0	0	0	0	0	0	0	0
SPAPB1A11.01	other	-1	-1	0	1	0	0	-1	0	1	0	0	0	0	0	0	1	1	0	1	0	0	0	1	1	0	1	0	0	0	1	1	0	1	1	1	0	0	0	0	1	0	1	1	1	0	0	-1	1	0	-1	1	0	0	0	0	1	-1	-1	-1	0	0	1	0	0	-1	0	0	0	0	1	0	0	1	0	1	1	0	0	1	1	0	0	1	-1	0	1	1	0	0	-1	0	0	0	0	0	-1	1	-1	0	0	-1	-1	-1	1	1	1	1	0	1	0	0	1	0	0	0	0	0	1	-1	0	0	0	0	0	0	1	0	0
SPAPB1A11.02	priority	0	0	0	0	0	0	0	0	0	0	0	0	0	0	0	0	0	0	0	0	0	0	0	0	0	0	0	0	0	0	0	0	0	0	0	0	0	0	0	0	0	0	1	0	0	0	0	0	0	0	0	0	0	0	0	0	0	0	0	0	0	0	0	-1	0	0	0	0	0	0	0	0	0	0	0	0	0	0	0	0	0	0	0	0	0	0	0	0	0	0	0	0	0	0	0	0	0	0	0	0	0	0	-1	0	0	0	0	0	0	0	0	0	0	0	0	0	0	0	0	0	0	0	0	0	0	0	0	0
SPAPB1A11.03	other	0	0	0	0	0	0	0	0	0	0	0	0	0	0	0	0	0	0	0	0	0	0	1	0	0	0	0	0	0	0	0	0	0	0	0	0	0	0	0	0	0	0	0	0	0	-1	0	0	0	0	0	0	0	0	0	0	0	-1	0	0	1	0	0	0	0	0	1	1	1	0	0	0	0	0	0	1	0	0	0	0	0	0	0	0	0	1	0	0	0	0	0	0	1	0	0	0	0	0	0	0	0	0	0	0	0	1	0	0	1	0	0	0	0	0	0	0	0	0	0	1	0	0	0	0	0	0	0	0
SPAPB1A11.04c	other	0	0	0	0	0	0	0	0	0	0	0	0	0	0	0	1	0	0	0	0	-1	0	0	0	0	1	0	0	0	0	0	0	0	-1	-1	0	0	0	0	0	0	0	1	0	1	0	0	1	0	0	0	0	0	0	0	1	0	1	0	1	1	-1	0	0	0	1	1	1	0	0	1	1	0	-1	0	-1	1	1	1	0	1	0	0	0	0	0	0	0	1	1	0	1	0	0	-1	0	0	1	1	0	0	0	0	0	0	0	-1	0	0	1	0	0	0	0	0	0	0	1	0	0	0	0	0	1	0	0	0	0
SPAPB1E7.02c	other	0	0	1	0	0	0	0	0	0	0	0	0	0	0	0	-1	0	0	-1	0	-1	-1	0	0	0	0	-1	-1	0	0	0	0	-1	0	0	0	1	0	0	0	0	0	0	0	1	1	0	0	0	0	0	0	0	0	0	1	0	0	0	0	1	0	0	0	0	0	0	0	0	0	0	0	0	0	0	0	0	1	1	0	0	0	0	0	1	0	0	0	-1	1	-1	0	0	0	0	0	0	0	-1	1	1	0	1	0	0	0	0	0	0	0	0	-1	0	0	0	-1	0	-1	0	0	1	0	0	0	0	1	0	0
SPAPB1E7.04c	other	0	0	0	0	0	0	0	0	0	0	0	0	0	0	0	0	0	0	0	0	0	0	1	0	0	0	0	1	0	0	0	0	0	0	0	0	0	0	0	0	0	0	1	0	0	0	0	0	0	0	-1	0	0	0	0	0	0	0	0	1	1	0	0	0	1	0	1	0	0	0	0	0	0	0	0	1	0	0	0	0	0	0	0	0	0	0	0	0	0	0	0	0	0	0	0	0	0	-1	0	0	0	0	0	0	0	0	0	0	0	0	0	0	0	0	0	0	0	0	0	1	0	0	0	0	0	0	0	0
SPAPB1E7.05	other	0	0	0	0	0	0	0	0	0	0	0	0	0	0	0	0	0	0	0	0	-1	0	1	0	0	0	0	0	0	0	0	0	-1	0	-1	0	0	0	0	0	0	0	0	0	0	0	0	0	0	0	0	0	0	0	0	0	0	0	0	-1	0	0	-1	0	0	0	1	0	0	0	0	0	-1	0	0	1	0	0	0	0	0	0	0	0	0	0	0	0	0	0	0	0	1	0	0	0	0	0	0	0	0	0	0	0	0	0	0	0	0	0	0	0	0	0	0	0	0	0	0	0	0	0	0	0	0	0	0	0
SPAPB1E7.06c	other	0	-1	0	0	0	0	0	0	0	0	0	0	0	0	0	-1	-1	0	-1	0	-1	-1	-1	-1	0	1	-1	-1	0	0	0	0	0	0	-1	-1	-1	0	0	0	-1	-1	-1	-1	0	-1	0	0	0	0	0	0	0	-1	0	-1	-1	-1	0	0	0	0	-1	0	-1	-1	-1	-1	-1	-1	0	-1	0	1	0	-1	-1	-1	-1	0	0	0	-1	0	0	-1	0	-1	-1	0	-1	0	0	-1	-1	0	0	-1	-1	1	-1	0	0	0	-1	0	-1	0	0	-1	0	0	0	0	0	-1	1	1	-1	-1	0	0	0	0	0	1	0	0
SPAPB1E7.07	other	0	0	0	0	0	0	0	0	0	0	0	0	0	0	0	1	1	0	0	0	0	0	1	0	0	-1	0	0	0	0	0	0	0	0	0	0	0	0	0	0	0	0	0	0	0	0	0	1	0	0	0	0	0	0	0	1	0	1	0	0	0	0	0	0	0	1	0	0	1	0	0	1	0	0	0	-1	1	1	1	0	0	0	0	0	0	0	0	0	-1	1	0	0	0	0	0	1	0	0	-1	0	0	1	1	0	0	0	0	0	0	0	0	-1	0	0	0	0	0	-1	1	1	0	0	0	0	0	1	0	0
SPAPB1E7.08c	other	0	0	0	0	0	0	0	0	0	0	0	0	0	0	0	0	0	0	0	0	0	0	0	0	0	0	0	0	0	0	0	0	0	0	0	0	0	0	0	0	0	0	0	0	0	0	0	0	0	0	0	0	0	0	0	0	0	0	0	0	0	0	0	0	0	0	1	0	0	0	0	0	0	0	0	0	0	1	0	0	0	0	0	0	0	1	0	0	-1	0	0	0	0	0	0	0	0	0	1	0	0	0	0	0	0	0	0	0	0	0	0	-1	0	0	0	0	0	0	0	0	0	0	0	0	0	0	0	0
SPAPB1E7.11c	other	0	-1	0	0	0	1	0	0	0	1	0	1	0	1	1	0	-1	1	-1	0	-1	1	0	0	1	1	-1	-1	0	0	1	0	-1	0	0	0	-1	0	0	0	0	-1	0	0	-1	0	-1	0	0	0	1	0	0	0	0	1	0	0	1	1	1	1	1	1	-1	0	0	0	1	-1	1	-1	1	1	0	-1	0	0	-1	-1	-1	0	0	0	0	-1	1	0	1	1	0	1	1	-1	0	-1	0	1	0	0	-1	0	0	0	-1	0	-1	-1	-1	-1	0	0	1	-1	-1	0	1	-1	1	-1	-1	0	0	1	1	0	0	0
SPAPB1E7.12	other	-1	-1	0	1	0	1	0	0	1	-1	0	-1	-1	0	0	1	-1	0	0	0	-1	-1	1	-1	0	0	-1	-1	0	1	0	0	0	0	1	0	-1	0	0	1	0	0	-1	0	0	-1	0	0	-1	0	0	1	0	0	0	0	0	0	-1	-1	1	1	1	1	1	1	0	1	0	1	1	-1	1	1	1	0	0	0	1	0	0	0	-1	-1	1	0	0	-1	1	0	0	0	1	-1	-1	1	1	1	-1	0	0	1	0	0	0	-1	0	1	1	0	-1	1	0	-1	0	-1	0	0	0	0	0	0	0	0	0	0	0	0
SPAPB1E7.14	other	0	0	0	0	0	0	0	0	0	0	0	0	0	0	0	1	0	0	1	0	-1	0	1	1	0	-1	0	0	-1	0	0	0	-1	0	0	0	1	0	0	0	0	0	1	0	1	1	0	0	0	0	0	0	0	0	0	1	0	0	0	1	1	0	1	1	1	0	1	0	0	0	1	1	1	0	1	0	0	1	0	0	0	0	0	0	0	1	0	0	-1	0	1	0	-1	1	0	1	0	-1	-1	0	0	0	1	0	0	0	0	1	0	1	0	-1	0	0	0	1	0	1	0	1	1	1	0	0	0	0	0	0
SPAPB21F2.02	other	0	0	1	1	1	0	0	0	0	0	0	0	0	0	0	-1	0	0	-1	-1	1	0	1	-1	0	-1	0	0	0	0	0	0	0	0	0	0	1	0	0	0	0	1	0	0	1	1	0	1	0	0	0	0	-1	0	0	0	0	-1	0	1	0	0	0	0	0	1	-1	0	0	1	0	1	0	0	0	0	-1	-1	1	0	1	0	0	0	1	1	0	0	1	0	0	0	0	0	1	1	0	0	1	1	1	0	1	0	0	0	0	0	0	1	0	1	0	0	0	0	0	-1	0	-1	1	0	0	0	0	0	0	0
SPAPB21F2.03	other	0	0	0	0	0	0	0	0	0	0	0	0	0	0	0	1	0	0	0	0	1	0	1	0	0	0	0	0	0	0	0	0	1	0	0	0	0	0	0	0	0	0	1	0	0	0	0	0	0	0	0	0	0	0	0	0	0	0	0	1	1	0	0	0	1	1	1	1	0	0	1	1	0	0	0	1	1	-1	0	0	0	0	0	0	0	1	0	0	1	0	0	0	0	0	0	0	0	1	1	0	0	0	0	0	0	0	0	0	1	0	0	1	0	0	0	0	0	0	0	0	0	0	0	0	0	0	0	0
SPAPB24D3.01	other	0	0	0	0	0	0	0	0	0	0	0	0	0	0	0	-1	0	0	0	0	0	0	-1	0	0	0	0	0	0	0	0	0	0	0	0	0	0	0	0	0	0	0	0	1	-1	0	0	0	0	0	0	0	0	0	0	-1	0	-1	0	-1	0	0	0	0	-1	0	-1	-1	-1	0	0	0	0	0	0	0	0	-1	0	0	0	0	0	0	0	-1	0	0	-1	-1	0	-1	-1	0	-1	0	0	0	-1	-1	0	0	0	0	0	0	-1	0	0	0	0	-1	0	0	0	1	0	-1	0	0	0	0	0	0	0	0	0	0
SPAPB24D3.02c	other	0	0	0	0	0	0	0	0	0	0	0	0	0	0	0	-1	0	0	1	0	1	0	-1	0	0	1	0	0	0	0	0	0	0	0	0	0	0	0	0	0	0	0	0	0	0	-1	0	0	0	0	0	0	0	0	0	0	0	0	0	0	0	1	0	0	0	0	0	0	-1	0	0	0	0	0	0	0	0	0	0	0	0	0	0	0	0	0	0	0	1	0	0	0	0	0	0	0	0	0	0	0	0	0	0	0	0	0	0	0	0	0	0	1	0	0	0	0	0	0	0	0	0	0	0	0	0	0	0	0
SPAPB24D3.03	other	0	0	0	0	0	0	0	0	0	0	0	0	0	0	0	0	0	0	0	0	0	0	1	0	0	0	0	0	0	0	0	0	0	0	0	0	0	0	0	0	0	0	1	0	0	0	0	0	0	0	0	0	0	0	0	0	0	0	0	0	0	0	0	0	0	0	1	0	0	0	0	0	0	0	0	1	0	0	0	0	0	0	0	0	0	1	0	0	0	0	0	0	0	0	0	0	0	0	1	0	0	0	0	0	0	1	0	0	0	0	0	0	0	0	0	0	0	1	1	0	0	0	0	0	0	0	0	0
SPAPB24D3.04c	other	0	0	0	0	0	0	0	0	0	0	0	0	0	0	0	0	0	0	0	0	0	0	0	0	0	1	0	0	0	0	0	0	0	0	0	0	-1	0	0	0	-1	0	1	0	0	-1	0	0	0	0	0	-1	1	0	0	-1	0	0	0	0	1	0	1	0	0	0	1	0	0	1	0	1	1	0	0	1	0	0	0	0	0	0	-1	0	0	0	0	0	0	0	0	0	0	0	0	0	0	-1	1	0	0	0	0	0	0	0	0	0	0	0	0	0	0	0	0	0	0	0	0	1	0	0	0	0	0	0	0	0
SPAPB24D3.07c	other	0	0	0	0	0	0	0	0	0	0	0	0	0	0	0	0	0	0	0	0	0	0	0	0	0	0	0	0	0	0	0	0	0	0	0	0	0	0	0	0	0	0	0	0	0	0	0	0	0	0	-1	0	0	0	0	0	0	0	0	0	0	0	0	0	0	0	1	0	0	0	0	0	0	0	0	0	0	0	0	0	0	0	0	0	0	0	0	0	0	0	0	0	1	0	0	0	0	0	0	0	0	0	0	0	0	0	0	0	0	0	0	0	0	0	0	0	0	0	0	0	0	0	0	0	0	0	0	0
SPAPB24D3.08c	priority	0	0	0	0	0	0	0	0	0	0	0	0	0	0	0	0	0	0	1	0	0	0	0	0	0	1	0	0	0	0	0	0	-1	0	0	0	0	0	0	0	0	0	0	0	0	-1	0	0	0	0	0	0	1	0	0	0	0	0	0	0	-1	0	0	0	0	0	0	0	-1	0	-1	0	0	0	0	0	0	0	0	0	0	0	0	0	0	1	0	0	0	0	0	0	0	0	0	0	0	0	1	0	0	0	0	0	0	0	0	0	0	0	0	0	0	0	0	-1	0	0	0	1	0	0	0	0	0	0	0	0
SPAPB24D3.09c	other	0	0	0	0	0	0	0	0	0	0	0	0	0	0	0	0	0	0	0	0	0	0	1	0	0	0	0	0	0	0	0	0	0	0	0	0	0	0	0	0	0	0	0	0	0	1	0	0	0	0	0	0	0	0	0	0	0	0	0	0	0	0	0	0	0	0	0	0	1	0	0	1	0	0	0	0	0	0	0	0	0	0	0	0	0	0	0	0	0	0	0	0	0	0	0	0	0	0	1	0	0	0	0	0	0	0	0	0	0	0	0	0	0	0	0	0	0	0	0	1	0	0	0	0	0	0	0	0
SPAPB24D3.10c	other	0	0	-1	0	-1	-1	-1	-1	-1	0	-1	-1	-1	0	0	-1	-1	-1	-1	-1	-1	0	1	0	0	0	0	0	0	0	0	0	1	1	1	0	0	0	0	0	0	0	-1	1	-1	0	1	-1	0	-1	-1	0	-1	0	0	0	-1	1	0	-1	-1	1	1	-1	-1	-1	-1	0	1	-1	-1	-1	0	-1	-1	-1	-1	-1	-1	0	0	1	0	1	1	-1	0	-1	-1	-1	-1	-1	-1	-1	-1	-1	0	-1	-1	-1	0	-1	-1	0	-1	0	0	0	-1	-1	0	1	-1	-1	0	0	-1	-1	0	1	-1	-1	-1	-1	0	0	0	0
SPAPB2B4.02	other	0	-1	-1	0	0	0	0	0	0	0	1	0	0	0	-1	-1	-1	0	-1	-1	-1	-1	-1	-1	0	-1	0	-1	0	1	0	0	0	1	1	0	-1	0	0	0	0	-1	0	0	0	0	0	0	0	0	-1	0	0	0	0	0	0	-1	0	1	1	0	1	1	-1	-1	-1	0	0	-1	1	0	1	1	1	-1	1	0	0	0	0	0	-1	-1	0	-1	0	-1	-1	0	-1	1	0	-1	0	-1	0	-1	-1	0	0	0	0	0	-1	0	0	1	1	0	0	0	0	0	0	0	1	1	-1	0	-1	0	0	0	1	0	0	0
SPAPB2B4.03	other	0	0	0	0	0	0	0	0	0	0	0	0	0	0	0	-1	0	0	0	-1	1	0	1	0	0	0	0	0	0	0	0	0	0	1	0	0	0	0	0	0	0	0	-1	0	0	1	0	0	0	0	0	0	0	0	0	0	0	0	0	0	-1	0	0	0	0	0	0	0	1	0	-1	0	0	0	0	0	0	0	0	0	0	0	0	0	0	0	0	0	-1	0	0	0	-1	0	0	0	0	-1	-1	0	0	0	0	0	0	0	0	0	0	0	0	-1	-1	0	0	0	0	1	1	-1	0	-1	-1	0	0	0	0	0
SPAPB2B4.04c	other	0	0	0	0	0	0	1	0	0	0	0	0	0	0	0	1	0	0	1	0	-1	0	-1	-1	0	0	0	0	-1	0	0	0	0	0	0	0	0	0	0	0	0	1	1	0	0	1	0	0	0	0	0	1	0	0	0	0	0	1	0	0	0	0	0	0	-1	0	0	1	1	0	0	1	0	0	0	-1	1	1	0	0	1	0	0	0	0	1	0	1	1	0	1	1	1	0	1	0	0	1	1	0	0	0	0	0	0	0	0	0	-1	0	1	0	0	0	0	0	0	-1	0	0	0	0	0	0	-1	0	0	0
SPAPB2B4.06	other	0	0	0	0	0	0	0	0	0	0	0	0	0	0	0	0	0	0	1	0	1	0	1	0	0	-1	-1	0	0	0	0	0	0	0	0	0	0	0	0	0	0	0	1	0	0	0	0	0	0	0	0	0	0	0	0	0	0	0	0	0	-1	0	0	1	1	0	0	0	0	0	-1	0	0	0	0	0	0	0	-1	0	0	0	0	0	0	0	-1	0	-1	0	0	0	0	0	0	0	-1	0	-1	-1	0	0	0	0	0	0	0	0	0	0	0	0	0	0	0	0	0	-1	0	1	1	0	0	0	0	0	0	0
SPAPB2B4.07	priority	0	0	0	0	0	0	0	0	0	0	0	0	0	0	0	0	0	0	0	0	-1	0	1	0	0	-1	0	0	0	0	0	0	0	0	0	0	0	0	0	0	0	0	0	0	0	-1	0	0	0	0	0	0	0	0	0	1	0	1	0	1	0	0	0	0	0	0	0	0	0	0	0	1	0	0	0	0	0	0	0	0	0	0	0	0	0	0	0	0	-1	0	0	0	0	0	0	0	0	0	0	0	0	0	0	0	0	0	0	0	0	0	0	-1	0	0	0	1	0	-1	0	1	-1	0	0	0	0	0	0	0
SPAPB2C8.01	other	0	0	0	0	0	0	0	0	0	0	0	0	0	0	0	0	0	0	0	0	0	0	0	0	0	0	0	1	0	0	0	0	0	0	0	0	0	0	0	0	0	0	0	0	0	0	0	0	0	0	0	0	0	0	0	0	0	0	0	0	0	0	0	0	1	0	-1	0	0	0	0	0	0	0	0	0	0	0	0	0	0	0	0	0	0	0	0	0	0	0	0	0	0	0	1	1	0	0	1	0	0	1	0	0	0	0	0	0	0	0	0	-1	0	0	0	0	0	0	0	-1	0	0	0	0	0	0	0	0
SPAPB8E5.02c	other	0	0	0	0	0	0	1	0	0	0	0	0	0	0	0	0	0	0	0	0	1	0	1	0	0	0	0	0	0	0	0	0	0	0	0	0	0	0	0	0	0	0	0	0	0	0	1	0	0	0	0	0	0	0	0	0	0	0	0	1	0	0	0	1	0	0	0	0	-1	0	0	1	0	0	0	0	0	0	0	0	0	0	0	0	0	0	0	0	0	0	0	0	0	0	0	0	0	0	0	0	0	0	0	0	0	0	0	0	0	0	0	1	0	0	0	0	0	0	1	1	0	0	0	0	0	0	0	0
SPAPB8E5.03	other	0	0	0	0	0	0	0	0	0	0	0	0	0	0	0	0	0	0	1	0	1	0	0	0	0	0	0	0	0	0	0	0	0	0	0	0	0	0	0	0	0	0	0	1	0	1	0	0	0	0	0	0	0	0	0	0	0	0	0	0	0	0	0	0	0	0	0	0	1	0	0	0	0	0	0	1	0	0	0	0	0	0	0	0	0	0	0	0	-1	0	1	0	0	1	0	0	0	0	-1	0	0	0	0	0	0	0	0	0	0	0	0	-1	0	0	0	0	0	0	0	1	0	0	0	0	0	0	0	0
SPAPB8E5.04c	other	0	0	0	0	0	0	0	0	0	0	0	0	0	0	0	0	0	0	0	0	0	0	1	0	0	-1	0	0	0	0	0	0	0	0	0	0	0	0	0	0	0	0	-1	0	0	0	0	0	0	0	0	0	0	0	0	0	0	0	0	0	0	0	-1	0	0	0	0	0	1	0	0	-1	-1	0	-1	0	0	0	0	0	0	0	0	0	0	0	0	0	1	0	0	0	0	0	0	0	0	0	0	0	0	0	0	0	0	0	0	0	0	0	0	0	0	0	0	0	0	0	1	-1	0	0	0	0	0	0	0	0
SPAPB8E5.05	other	0	0	0	0	0	0	0	0	0	0	0	0	0	0	0	0	0	0	0	0	0	0	0	0	0	0	0	0	0	0	0	0	0	0	0	0	0	0	0	0	0	0	0	0	0	0	1	0	0	0	0	0	0	0	0	0	0	0	0	0	0	0	0	0	1	0	1	1	0	0	0	1	0	0	0	1	0	0	0	0	0	0	0	0	0	0	0	0	1	0	0	0	0	0	0	0	0	0	1	0	0	0	0	0	0	0	0	0	0	0	0	0	0	0	0	0	0	0	0	-1	0	0	0	0	0	0	0	0
SPAPB8E5.06c	other	0	0	0	1	0	1	1	0	0	0	0	0	0	0	0	0	1	0	1	0	1	0	1	0	0	0	0	0	0	0	0	0	1	0	1	0	1	0	0	0	0	1	0	1	0	1	0	1	1	0	1	0	0	0	0	1	0	1	0	-1	0	0	1	0	1	1	0	1	1	1	1	0	1	0	0	1	1	1	0	0	1	0	1	-1	1	0	0	1	1	-1	0	-1	1	0	1	1	0	1	-1	0	0	0	1	0	0	1	1	0	1	1	0	-1	-1	-1	0	0	-1	1	0	-1	0	0	0	0	0	1	1	0
SPAPB8E5.08	other	0	0	0	0	0	0	0	0	0	0	0	0	0	0	0	1	0	0	0	0	0	0	-1	0	0	-1	0	0	0	0	0	0	0	0	0	0	0	0	0	0	0	0	0	0	0	-1	0	0	0	0	0	0	0	0	0	0	0	0	0	0	0	0	0	0	0	0	0	0	0	0	0	0	0	0	0	-1	0	0	0	0	0	0	0	0	0	0	0	1	1	0	0	0	0	1	1	0	-1	0	0	0	0	0	0	0	0	0	0	0	0	0	0	0	0	0	0	0	0	0	0	0	0	0	0	0	0	1	0	0
SPAPB8E5.10	other	0	0	0	0	0	0	0	0	0	0	0	0	0	0	0	0	0	0	0	0	1	0	0	0	0	0	0	0	0	0	0	0	0	0	0	0	0	0	0	0	0	0	0	0	0	-1	0	0	0	0	0	0	0	0	0	0	0	0	0	0	0	0	0	0	0	0	0	0	0	0	0	0	0	-1	0	0	0	0	0	0	0	0	0	0	0	0	0	0	1	0	0	0	0	0	0	0	0	0	1	0	0	0	0	0	0	0	0	0	0	0	0	0	0	0	0	0	0	0	0	-1	0	0	0	0	0	0	0	0
SPAPJ691.02	other	0	0	0	0	0	0	0	0	0	0	0	0	0	0	0	0	0	0	0	0	1	0	0	0	0	0	0	0	0	0	0	0	-1	0	0	0	0	0	0	0	0	0	1	0	0	0	0	0	0	0	0	0	0	0	0	0	0	1	0	0	0	-1	-1	-1	0	0	1	0	0	0	0	0	-1	-1	-1	0	0	0	0	0	0	0	0	0	0	-1	0	0	0	0	1	0	0	0	1	0	0	-1	0	0	0	0	0	0	0	0	0	0	0	0	0	0	0	0	0	0	0	-1	0	0	0	1	0	0	0	0	0	0
SPAPJ691.03	other	0	0	0	0	0	0	0	0	0	0	0	0	0	0	0	1	0	0	0	0	1	0	1	0	0	-1	0	0	0	0	0	0	0	0	0	0	0	0	0	-1	0	0	-1	0	-1	0	0	-1	0	0	0	0	0	0	0	0	0	0	0	0	1	0	0	0	1	-1	-1	0	0	-1	0	-1	0	-1	-1	0	0	0	0	0	0	-1	0	0	-1	0	0	1	1	0	0	0	0	0	0	0	0	0	0	0	0	1	0	0	0	0	0	0	0	0	0	0	0	0	0	0	0	-1	-1	1	0	0	0	0	0	0	0	0
SPAPJ695.01c	other	0	0	0	0	0	0	0	0	0	0	0	0	0	0	0	0	0	0	0	0	0	0	1	0	0	0	0	0	0	0	0	0	0	0	0	0	0	0	0	0	0	0	1	0	0	1	0	0	0	0	0	0	0	0	0	0	0	0	0	0	0	0	0	0	0	0	1	0	0	0	0	0	0	0	0	0	0	0	0	0	0	0	0	0	0	0	0	0	1	0	0	0	0	1	0	0	0	0	1	0	0	0	0	0	0	0	0	0	0	0	0	0	0	0	0	0	0	1	0	0	0	0	0	0	0	0	0	0
SPAPJ695.02	other	0	0	0	0	0	0	0	0	0	0	0	0	0	0	0	0	0	0	0	0	-1	0	0	0	0	0	0	0	0	0	0	0	0	0	0	0	0	0	0	0	0	0	0	0	0	0	0	0	0	0	0	0	0	0	0	0	0	0	0	0	0	0	0	0	0	0	0	0	0	0	-1	0	0	0	0	0	0	0	0	0	0	0	0	0	0	0	0	0	1	0	0	0	0	0	0	0	0	0	0	0	0	0	0	0	0	0	0	0	0	0	0	0	0	0	0	0	0	1	0	0	0	0	0	0	0	0	0	0
SPAPJ696.01c	other	0	0	0	0	0	0	-1	0	0	0	0	0	0	0	0	-1	-1	0	-1	0	-1	-1	-1	-1	-1	-1	-1	-1	-1	0	-1	0	0	0	0	0	-1	0	0	0	0	-1	-1	0	0	-1	0	0	0	0	-1	0	-1	0	0	0	0	-1	0	-1	0	0	-1	0	0	0	1	0	-1	-1	0	-1	-1	0	0	-1	0	-1	0	0	0	0	0	0	0	-1	-1	0	0	-1	-1	1	-1	-1	1	0	0	1	-1	1	0	0	0	-1	-1	-1	0	0	0	0	0	1	0	0	0	0	1	-1	-1	-1	0	0	0	0	0	0	0	0
SPAPJ696.02	other	0	0	0	0	0	0	0	0	0	0	0	0	0	0	0	0	0	0	0	0	-1	-1	-1	-1	-1	-1	0	0	-1	0	0	0	-1	0	-1	0	0	0	0	0	0	0	0	0	0	1	0	0	0	0	0	0	0	0	0	0	0	-1	0	-1	-1	-1	-1	-1	0	0	0	1	0	0	-1	-1	-1	-1	-1	-1	0	0	0	0	0	0	0	0	0	-1	0	0	1	0	-1	0	-1	0	0	0	0	0	-1	0	0	0	0	0	0	0	-1	0	-1	0	0	-1	0	0	0	0	0	1	0	-1	0	0	0	0	0	0	0	0
SPAPJ698.02c	other	-1	0	1	1	1	1	-1	0	-1	-1	-1	-1	1	0	1	1	1	1	-1	1	0	1	0	1	0	1	1	-1	1	1	1	-1	1	1	1	1	1	1	1	1	-1	1	-1	1	-1	-1	-1	1	1	1	0	-1	-1	-1	-1	1	0	0	0	0	1	0	-1	0	1	1	0	-1	-1	0	1	0	1	0	0	1	0	0	0	0	1	-1	1	-1	-1	1	0	1	0	0	0	-1	-1	0	0	0	1	-1	1	-1	-1	0	0	1	-1	-1	0	0	1	1	0	0	0	0	0	0	0	1	-1	0	1	1	0	-1	1	1	0	-1
SPAPJ760.02c	other	0	0	0	0	0	0	0	0	0	0	0	0	0	0	0	0	0	0	0	0	0	0	-1	0	0	0	0	0	0	0	0	0	0	0	0	0	0	0	0	0	0	0	1	0	0	0	0	0	0	0	0	0	0	0	0	0	0	0	0	0	1	0	1	0	0	0	1	0	1	0	0	1	0	0	0	0	0	0	0	0	0	0	0	0	0	0	0	0	0	0	0	0	0	0	0	0	0	0	0	0	0	0	0	0	0	0	0	0	0	0	0	0	0	0	0	0	0	1	0	1	0	0	0	0	0	0	0	0
SPAPJ760.03c	other	0	0	0	0	0	0	0	0	0	0	0	0	0	0	0	0	0	0	0	0	0	0	0	0	0	0	0	0	0	0	0	0	0	0	0	0	0	0	0	0	0	0	1	0	0	1	0	0	1	0	0	0	0	0	0	0	0	0	0	0	-1	0	0	0	0	0	0	-1	-1	1	0	0	0	0	0	1	0	-1	0	0	0	0	0	0	0	0	0	0	-1	0	0	0	0	-1	0	0	0	0	1	0	0	0	0	0	0	0	0	0	0	0	0	-1	0	0	0	0	0	0	1	-1	0	0	0	0	0	0	0	0
SPAPYUG7.02c	other	0	0	0	1	1	0	0	0	0	0	0	0	0	0	0	1	1	0	1	0	-1	0	-1	-1	0	-1	0	0	-1	0	0	0	1	0	0	0	0	0	0	1	0	1	-1	0	0	1	0	1	0	0	-1	1	0	0	0	0	0	1	0	0	0	0	-1	0	0	1	-1	1	1	0	0	1	0	0	0	-1	1	1	0	0	1	0	0	0	1	0	0	0	0	0	1	1	1	0	1	1	0	1	1	1	1	1	1	0	-1	-1	-1	0	0	0	0	0	0	0	0	0	0	-1	-1	-1	0	0	0	0	0	0	0	0
SPAPYUG7.03c	other	-1	-1	0	1	0	1	0	1	0	0	1	0	0	0	0	0	-1	1	0	0	-1	0	-1	-1	0	1	0	0	0	0	-1	0	-1	-1	0	-1	-1	0	-1	1	-1	-1	-1	-1	-1	0	0	0	0	-1	0	0	0	0	0	0	0	0	0	0	0	0	0	0	-1	0	-1	-1	-1	1	-1	1	0	1	0	-1	0	-1	1	-1	-1	1	-1	0	1	0	-1	-1	-1	0	-1	0	-1	-1	0	0	0	0	-1	1	0	0	0	0	-1	0	-1	0	-1	0	0	-1	0	0	0	0	1	1	1	-1	0	0	1	0	0	0	0	0
SPAPYUG7.04c	other	0	0	0	0	0	0	0	0	0	0	0	0	0	0	0	1	1	0	0	0	1	0	1	1	0	-1	-1	0	-1	0	-1	0	-1	-1	-1	0	-1	0	1	0	0	1	0	0	0	1	0	0	0	0	-1	0	0	0	0	1	0	0	0	-1	-1	-1	-1	-1	1	0	1	1	1	0	-1	-1	-1	-1	-1	0	1	1	-1	0	0	0	0	0	0	1	-1	0	-1	0	1	1	0	0	1	1	0	-1	0	0	0	0	0	0	0	0	-1	-1	-1	-1	0	0	0	0	0	0	0	1	0	0	0	0	0	0	0	-1	0	-1
SPAPYUG7.06	other	0	0	0	0	0	0	0	0	0	0	0	0	0	0	0	1	0	0	0	0	-1	0	-1	0	0	0	0	0	0	0	0	0	0	0	0	0	-1	0	0	0	0	0	0	0	0	-1	0	0	0	0	0	0	0	0	0	1	0	0	0	0	-1	0	0	0	1	0	1	0	0	0	0	0	0	0	0	0	0	0	0	0	0	0	0	0	0	0	0	0	-1	0	0	0	0	0	0	0	0	0	0	0	0	0	0	0	0	0	0	0	0	0	0	0	0	0	0	0	1	0	0	0	0	0	1	1	0	0	0	0
SPAPYUK71.03c	other	0	0	0	0	0	0	0	0	0	0	0	0	0	0	0	-1	0	0	0	0	-1	0	0	0	0	-1	0	-1	0	0	0	0	0	0	0	0	1	0	0	0	0	-1	0	0	0	-1	0	0	0	0	0	0	0	0	0	-1	0	-1	0	0	-1	0	0	0	0	0	0	1	0	0	0	1	0	0	0	-1	-1	-1	0	0	0	0	0	0	0	0	0	0	-1	0	0	0	0	0	0	0	0	0	-1	0	0	0	0	0	0	0	0	0	0	0	0	0	0	0	0	0	0	0	0	0	0	0	0	0	0	0	0	0
SPBC106.01	other	-1	-1	0	1	0	0	0	0	0	0	0	0	0	0	0	0	0	0	0	0	-1	-1	0	-1	0	-1	0	0	-1	0	0	0	0	0	0	0	-1	0	0	1	0	0	-1	0	0	1	1	1	0	0	0	1	0	0	0	0	0	0	0	0	1	0	0	0	0	0	-1	0	0	0	0	0	0	0	0	-1	-1	-1	0	0	1	1	0	0	0	0	0	0	-1	0	0	0	0	0	0	0	0	1	-1	0	1	1	1	0	0	-1	0	0	0	0	0	-1	-1	-1	-1	0	0	1	0	-1	0	0	0	0	0	1	0	1
SPBC106.02c	other	0	0	0	0	0	0	0	0	0	0	0	0	0	0	0	0	0	0	0	0	0	0	1	0	0	0	0	0	0	0	0	0	0	0	0	-1	0	0	0	0	0	0	-1	0	-1	0	0	0	0	0	0	0	0	0	0	0	0	0	0	0	-1	-1	0	0	0	0	-1	0	0	0	0	0	0	0	0	0	0	0	0	0	0	0	0	0	0	0	0	0	-1	0	0	0	0	0	0	0	0	0	0	0	0	0	0	0	0	0	0	0	0	0	0	0	0	0	0	0	0	0	0	0	0	0	0	0	0	0	0	0
SPBC106.03	other	0	0	0	0	0	0	0	0	0	0	0	0	0	0	0	0	1	0	0	0	1	0	1	0	0	0	0	0	0	0	0	0	0	0	0	0	1	0	0	0	0	1	1	0	0	1	0	0	0	0	1	0	0	0	0	0	0	0	0	0	0	0	1	0	1	0	1	1	1	1	0	0	0	-1	-1	1	1	0	0	0	0	0	1	0	0	0	0	1	1	0	0	0	0	1	0	0	0	1	1	-1	0	1	0	0	0	0	0	-1	0	0	0	1	0	0	0	0	0	0	1	1	0	0	0	0	0	0	0	0
SPBC106.04	other	-1	0	1	1	0	0	1	0	0	0	-1	0	0	0	0	-1	0	-1	-1	-1	-1	0	1	0	0	-1	0	1	-1	0	0	0	0	0	1	0	-1	0	0	1	1	1	-1	0	-1	1	0	1	1	0	0	1	0	0	0	1	0	1	0	1	0	0	1	1	-1	1	-1	1	1	1	1	1	1	0	1	-1	1	1	1	0	1	1	1	0	1	1	0	0	-1	1	1	1	0	-1	1	1	1	1	1	1	1	-1	1	0	0	0	0	-1	-1	0	0	0	-1	-1	-1	0	0	0	1	1	0	0	0	-1	0	0	1	1
SPBC106.05c	other	0	0	-1	-1	-1	0	0	-1	0	0	0	0	0	0	0	1	0	0	0	0	0	0	0	0	0	-1	0	0	0	0	0	0	0	0	0	0	0	0	0	-1	0	0	0	0	-1	0	-1	0	0	0	-1	0	0	0	0	0	0	0	0	0	0	0	0	0	0	-1	-1	0	0	-1	0	0	0	0	-1	0	1	1	-1	0	-1	-1	0	-1	-1	1	0	0	0	0	0	0	0	0	0	-1	0	0	0	-1	-1	0	-1	0	0	0	0	0	1	0	0	0	0	0	0	-1	0	-1	-1	1	-1	-1	0	-1	0	0	0	0
SPBC106.07c	other	0	0	0	0	0	0	0	0	0	0	0	0	0	0	0	0	-1	0	0	0	-1	-1	0	0	0	1	0	-1	0	0	0	0	-1	-1	-1	0	-1	0	-1	0	-1	-1	-1	-1	0	-1	0	0	0	0	-1	-1	0	0	0	0	0	-1	0	0	0	0	0	0	0	0	-1	-1	0	0	-1	-1	0	0	0	-1	0	-1	0	0	0	0	0	0	0	-1	0	0	1	0	-1	0	0	-1	0	0	0	0	-1	0	0	1	0	0	0	0	-1	0	0	-1	0	1	0	0	0	0	1	1	0	0	0	0	0	0	0	0	0	0
SPBC106.08c	other	0	0	0	0	0	0	0	0	0	0	0	0	0	0	0	0	0	0	0	0	1	0	0	0	0	0	0	0	0	0	0	0	1	0	0	0	1	0	0	0	0	0	1	0	0	0	0	0	0	0	0	0	0	0	0	0	0	0	0	1	0	0	0	0	0	0	1	0	1	0	0	0	0	0	0	0	0	0	0	0	0	0	0	0	0	1	0	0	-1	0	0	0	0	0	0	0	0	0	1	0	0	0	0	0	0	0	0	0	0	0	0	0	0	0	0	0	0	0	0	0	0	0	0	0	0	0	0	0
SPBC106.10	other	-1	-1	1	1	1	1	-1	1	1	0	0	0	-1	0	0	1	1	0	1	0	-1	-1	-1	-1	0	1	0	0	-1	-1	0	0	-1	0	-1	0	1	0	0	1	-1	-1	-1	0	-1	0	0	1	1	1	-1	1	0	1	0	-1	0	1	1	-1	0	-1	-1	-1	1	1	-1	1	1	-1	0	-1	-1	-1	-1	-1	-1	-1	0	-1	0	0	-1	1	0	0	-1	-1	1	-1	0	0	1	1	-1	1	0	-1	0	1	1	0	1	1	0	-1	-1	0	1	1	0	1	-1	-1	-1	-1	-1	-1	0	1	1	1	1	1	0	1	1	1
SPBC106.11c	other	0	0	0	0	0	0	0	0	0	0	0	0	0	0	0	0	0	0	0	0	1	0	0	0	0	-1	0	0	0	0	0	0	0	0	0	0	0	0	0	0	0	0	0	0	0	0	0	0	0	0	0	0	0	0	0	0	0	0	0	0	0	0	0	0	0	0	1	0	0	0	0	0	0	0	0	0	0	0	0	0	0	0	0	0	0	0	0	0	0	0	0	0	0	0	0	0	0	0	1	0	0	0	0	0	0	0	0	0	0	1	0	0	0	0	0	0	0	-1	0	0	0	0	0	0	0	0	0	0
SPBC106.12c	other	0	0	0	0	0	0	0	0	0	0	0	0	0	0	0	0	0	0	0	0	0	0	0	0	0	0	0	0	0	0	0	0	0	0	0	0	0	0	0	0	0	0	0	0	0	0	0	0	0	0	0	0	0	0	0	0	0	0	0	0	0	0	0	0	0	0	0	0	0	0	0	0	0	0	0	0	0	1	0	0	0	0	0	0	0	0	0	0	0	0	0	0	0	0	0	0	0	0	0	0	0	0	-1	0	0	0	0	0	0	0	0	0	0	0	0	0	0	0	0	0	0	0	0	0	0	0	0	0
SPBC106.16	other	0	-1	0	0	0	0	0	0	0	0	0	0	-1	0	0	0	-1	0	-1	0	-1	-1	-1	-1	0	0	0	-1	-1	0	0	0	0	0	0	0	-1	0	-1	0	-1	-1	-1	-1	0	-1	0	0	0	0	0	0	-1	0	0	0	0	1	0	0	0	0	0	0	-1	0	0	-1	-1	-1	0	-1	0	0	0	-1	-1	-1	0	0	-1	0	-1	-1	0	-1	0	-1	1	0	0	0	-1	-1	0	0	0	1	-1	0	0	0	-1	-1	-1	-1	0	1	0	0	0	1	0	0	0	-1	0	-1	0	-1	0	0	0	0	0	0	0	0
SPBC106.17c	other	0	-1	0	0	0	0	0	0	0	0	0	0	0	0	0	0	-1	0	-1	0	-1	-1	-1	0	0	1	-1	-1	-1	0	0	0	0	-1	0	0	-1	0	-1	0	-1	-1	-1	0	1	-1	0	0	0	0	0	0	0	0	0	-1	0	-1	0	0	0	0	0	1	-1	0	-1	-1	-1	0	0	0	0	1	1	-1	0	-1	0	0	0	0	0	-1	0	-1	0	-1	-1	-1	-1	0	0	-1	0	0	0	0	-1	0	0	0	0	0	-1	-1	0	1	0	-1	0	-1	1	1	0	-1	1	1	-1	0	0	0	0	1	0	0	0	0
SPBC106.19	other	0	-1	-1	0	0	0	-1	0	0	0	0	0	0	0	0	0	-1	0	-1	0	-1	-1	-1	-1	0	1	0	-1	0	0	0	0	0	0	0	0	-1	0	-1	-1	-1	-1	-1	-1	0	-1	-1	0	0	0	0	0	-1	0	0	0	0	-1	0	0	1	0	0	1	-1	-1	1	0	0	-1	1	-1	0	1	0	-1	1	-1	-1	0	0	-1	-1	-1	0	0	0	-1	1	0	0	0	0	-1	0	-1	0	0	-1	0	-1	-1	-1	0	-1	-1	-1	1	0	0	0	1	0	0	0	0	1	-1	-1	0	0	0	0	0	-1	-1	1	0
SPBC106.20	other	0	0	0	0	0	0	0	0	0	-1	0	0	0	0	0	-1	0	0	-1	0	-1	0	-1	-1	0	1	1	0	-1	0	0	0	-1	-1	-1	0	0	0	0	0	0	1	1	-1	-1	1	0	0	1	0	0	0	0	0	0	1	0	1	0	-1	-1	-1	-1	-1	0	0	1	0	0	1	-1	-1	-1	-1	-1	0	0	1	0	0	0	0	0	0	1	-1	0	0	1	0	-1	0	0	0	0	0	0	1	-1	1	0	0	1	0	0	0	-1	-1	-1	-1	0	1	0	0	0	0	0	-1	0	-1	0	0	0	0	0	0	0	0
SPBC1105.01	other	0	0	0	0	0	0	-1	0	0	0	0	0	0	0	0	-1	0	0	0	0	0	0	1	0	0	0	0	0	0	0	0	0	1	0	1	0	0	0	0	0	0	1	-1	0	0	0	0	1	0	0	0	0	0	0	0	0	0	1	0	0	1	0	1	1	-1	0	-1	1	0	1	1	0	1	1	1	1	1	1	0	0	0	0	0	-1	0	0	0	0	-1	0	0	-1	0	-1	0	-1	0	0	-1	0	0	-1	0	0	0	0	1	0	1	0	0	0	0	0	0	-1	0	0	0	-1	0	0	0	0	0	0	0	0
SPBC1105.02c	other	0	-1	0	0	0	0	0	0	0	0	0	0	0	0	0	0	-1	0	0	0	-1	-1	0	0	0	1	0	-1	0	0	0	0	0	0	0	0	-1	0	-1	0	0	-1	-1	0	0	-1	0	0	0	0	0	0	0	0	0	-1	-1	0	0	0	0	0	0	0	0	0	0	0	0	0	0	-1	1	1	0	-1	0	0	0	0	0	0	0	0	0	0	0	-1	0	0	0	-1	0	-1	-1	-1	0	0	-1	0	-1	0	0	0	0	0	0	1	1	0	0	-1	0	0	0	-1	0	1	0	-1	0	0	0	0	0	-1	0	0
SPBC1105.04c	other	-1	-1	1	1	1	1	0	1	1	0	1	0	1	0	1	0	0	1	1	-1	-1	1	1	1	0	1	-1	1	1	1	1	-1	-1	-1	1	0	0	1	1	1	1	1	1	1	0	1	-1	1	0	0	-1	0	1	-1	-1	1	-1	0	0	1	0	-1	1	1	1	1	-1	-1	1	1	1	1	-1	-1	-1	-1	1	1	1	-1	1	1	1	1	1	1	0	1	1	1	1	0	1	1	0	1	1	1	1	1	1	-1	1	1	1	0	0	0	0	1	1	1	1	1	1	-1	1	1	1	0	1	1	1	1	0	1	1	1
SPBC1105.05	other	-1	-1	0	0	0	0	0	0	0	0	0	0	0	0	0	0	-1	0	0	0	0	0	-1	0	0	0	0	0	0	0	0	0	-1	-1	0	0	0	0	-1	0	0	-1	-1	-1	-1	0	0	0	0	0	0	0	0	0	0	0	0	-1	0	0	0	0	-1	-1	-1	0	0	0	-1	-1	0	0	0	0	0	0	0	0	0	0	-1	0	-1	-1	0	0	0	-1	-1	0	0	0	-1	0	0	-1	0	0	-1	0	-1	-1	-1	0	-1	0	0	0	0	0	0	-1	0	0	0	0	0	1	0	-1	1	0	1	0	0	0	0	0
SPBC1105.08	other	0	0	0	0	0	0	0	0	0	0	0	0	0	0	0	0	0	0	0	0	-1	0	-1	0	0	-1	0	0	0	0	0	0	0	0	0	0	0	0	0	0	0	0	0	0	0	0	0	0	0	0	0	0	0	0	0	0	0	-1	0	1	0	0	0	0	0	0	0	0	1	-1	0	1	0	0	0	-1	-1	0	0	0	0	0	0	0	0	1	0	0	-1	0	0	0	0	1	1	1	0	0	1	0	0	0	1	0	0	0	0	0	0	0	0	-1	0	0	0	0	0	0	0	-1	0	0	0	0	0	0	0	0
SPBC1105.09	other	0	0	0	0	0	0	0	0	0	0	0	0	0	0	0	0	0	0	0	0	1	0	1	0	0	0	0	0	0	0	0	0	0	0	0	0	0	0	0	0	0	0	0	0	0	0	0	0	0	0	0	0	0	0	0	0	0	0	0	0	0	0	0	0	0	0	0	0	-1	0	0	0	0	0	0	0	0	0	0	0	0	0	0	0	0	0	0	0	0	0	0	0	0	0	0	0	0	0	1	0	0	1	0	0	0	0	0	0	0	0	0	0	0	0	0	0	0	0	1	1	0	0	0	0	0	0	0	0
SPBC1105.10	other	0	0	-1	-1	0	0	-1	0	0	0	0	0	-1	0	0	-1	-1	0	-1	-1	-1	0	-1	-1	0	0	0	-1	-1	0	-1	-1	0	-1	-1	0	0	0	-1	0	0	-1	-1	0	-1	-1	0	-1	-1	-1	-1	-1	-1	0	0	-1	0	-1	0	-1	-1	-1	-1	-1	-1	0	-1	-1	-1	0	-1	-1	-1	-1	-1	-1	-1	-1	0	0	0	0	0	0	0	-1	-1	0	-1	-1	0	0	-1	-1	-1	0	0	-1	-1	0	1	-1	0	0	0	0	-1	-1	-1	-1	0	-1	0	0	0	0	0	1	0	0	-1	-1	0	0	-1	-1	-1	0
SPBC1105.11c	other	0	0	0	0	0	0	0	0	0	0	0	0	0	0	0	0	0	0	0	0	0	0	0	0	0	0	0	0	0	0	0	0	0	-1	0	0	0	0	0	0	0	0	0	0	0	0	0	0	0	0	0	0	0	0	0	-1	0	0	0	0	-1	0	0	-1	0	0	1	0	0	0	0	0	0	0	-1	0	0	0	0	0	0	0	0	0	0	1	0	0	0	0	0	0	0	0	0	0	0	0	1	0	0	0	0	0	0	0	0	0	0	0	0	-1	0	0	0	0	0	0	0	-1	0	0	0	0	0	0	0	0
SPBC1105.12	other	0	0	0	0	0	0	0	0	0	0	0	0	0	0	0	0	0	0	0	0	0	0	1	0	0	0	0	0	0	0	0	0	0	0	0	0	0	0	0	0	0	0	0	0	0	1	0	0	0	0	0	0	0	0	0	0	0	0	0	0	1	0	0	0	0	0	1	0	0	0	1	1	0	0	0	0	0	0	0	0	0	0	0	0	0	0	0	0	0	0	0	0	0	0	0	0	0	0	1	0	0	0	0	0	0	0	0	0	0	0	0	0	0	0	0	0	0	0	0	0	0	0	0	0	0	1	0	0
SPBC1105.14	other	0	-1	0	0	0	0	-1	0	0	0	0	0	0	0	0	0	-1	0	0	0	-1	-1	-1	0	0	0	-1	-1	0	0	0	0	-1	-1	0	0	-1	0	-1	0	0	-1	0	0	0	-1	0	0	0	0	0	0	0	0	0	0	0	0	0	0	0	0	0	0	-1	0	1	0	0	0	0	-1	0	0	0	-1	0	0	0	0	0	0	0	-1	0	-1	0	-1	-1	0	-1	0	0	-1	-1	-1	0	0	-1	1	-1	-1	0	0	0	0	0	0	0	-1	0	0	0	0	0	0	0	1	0	-1	0	0	0	0	0	0	0	0
SPBC1105.15c	other	0	0	0	0	0	0	0	0	0	0	0	0	0	0	0	0	0	0	0	0	0	0	1	0	0	0	0	0	0	0	0	0	0	0	0	0	0	0	0	0	0	0	0	0	0	0	0	0	0	0	0	0	0	0	0	0	0	0	0	0	0	0	-1	0	0	0	0	0	0	0	0	0	0	0	0	0	0	0	0	0	0	0	0	0	0	0	0	0	0	0	0	0	0	0	0	0	0	0	0	0	0	0	0	0	0	0	0	0	0	0	0	-1	0	0	0	0	0	-1	0	1	0	0	0	1	0	0	0	0
SPBC1105.18c	other	0	0	0	0	0	0	0	0	0	0	0	0	0	0	0	0	0	0	0	0	0	0	0	0	0	1	0	0	0	0	0	0	0	1	0	0	0	0	0	-1	0	0	-1	0	0	-1	0	-1	0	0	0	0	0	0	0	0	0	0	0	0	0	-1	0	-1	0	-1	1	0	0	-1	-1	-1	-1	0	-1	0	0	-1	0	0	-1	-1	0	0	0	1	1	0	1	0	0	0	1	0	0	-1	0	0	1	0	-1	0	-1	0	0	0	0	0	0	0	0	0	0	0	0	0	0	-1	-1	0	0	0	0	0	0	0	0	0
SPBC1105.19	other	0	0	0	0	0	0	0	0	0	0	0	0	0	0	0	1	0	0	0	0	1	0	1	0	0	0	0	0	0	0	0	0	0	0	0	0	0	0	0	0	0	0	0	0	0	0	0	1	1	0	0	0	0	0	0	0	0	0	0	0	0	0	0	0	1	0	0	0	1	0	0	0	0	0	0	0	0	1	0	0	0	0	0	0	0	0	0	0	1	0	0	0	0	0	0	0	0	0	1	0	0	0	0	0	0	0	0	0	0	0	0	0	0	0	0	0	0	0	0	-1	0	0	0	0	0	0	0	0
SPBC115.02c	other	0	0	0	0	0	0	0	0	0	0	0	0	0	0	0	1	0	0	0	0	0	0	0	0	0	0	0	0	0	0	0	0	0	0	0	0	0	0	0	0	0	0	0	0	0	0	0	0	0	0	0	0	0	0	0	1	0	0	0	0	0	0	0	0	0	0	1	0	0	0	0	0	0	0	0	0	0	0	0	0	0	0	0	0	0	1	0	0	0	0	0	0	0	0	0	0	0	0	0	0	0	0	0	0	0	0	0	0	0	0	0	-1	0	0	0	0	0	0	0	0	0	0	0	0	0	0	0	0
SPBC115.03	other	0	0	0	0	0	0	0	0	0	0	0	0	0	0	0	0	0	0	0	0	0	0	1	0	0	0	0	0	0	0	0	0	0	0	0	0	0	0	0	0	0	0	0	0	1	0	0	0	0	0	0	0	0	0	0	0	0	0	0	0	1	0	0	0	0	0	0	0	0	0	0	0	0	0	0	0	0	0	0	0	0	0	0	0	0	1	0	0	0	0	0	0	0	1	0	0	0	0	1	0	0	0	0	0	0	0	0	0	0	0	0	1	0	0	0	0	0	1	0	0	0	0	0	0	0	0	0	0
SPBC119.03	priority	0	0	0	0	0	0	0	0	0	0	0	0	0	0	0	0	0	0	0	0	0	0	0	0	0	0	0	0	0	0	0	0	0	0	0	0	0	0	0	0	0	0	0	0	0	0	0	0	0	0	-1	0	0	0	0	0	0	1	0	0	0	0	0	0	1	0	0	1	1	0	-1	0	0	0	0	1	0	1	0	0	0	0	0	0	0	0	0	0	1	0	0	0	0	0	0	0	0	1	0	0	0	0	0	0	0	0	0	0	0	1	0	1	0	0	0	0	0	-1	0	1	0	0	0	0	0	0	0	0
SPBC119.04	other	0	0	0	0	0	0	0	0	0	0	0	0	0	0	0	0	0	0	0	0	0	0	0	0	0	0	0	0	0	0	0	0	-1	-1	-1	0	1	0	0	0	0	0	0	0	0	1	0	0	0	0	0	0	0	0	0	-1	0	0	0	-1	-1	-1	-1	-1	1	0	0	0	0	0	-1	-1	-1	-1	-1	1	0	0	0	0	0	0	0	0	0	0	0	0	0	0	0	0	-1	0	0	0	0	0	1	0	0	0	0	0	0	0	-1	-1	-1	-1	0	-1	0	0	0	0	0	0	0	0	0	0	0	0	0	0	0	0
SPBC119.06	other	0	0	0	0	0	0	0	0	0	0	0	0	0	0	0	0	0	0	0	0	0	0	0	0	0	-1	0	0	0	0	0	0	-1	0	0	0	0	0	0	0	0	0	1	0	0	0	0	0	0	0	0	0	0	0	0	0	0	0	0	0	-1	0	0	0	0	0	0	1	0	0	0	0	0	0	0	0	0	0	0	0	0	0	0	0	0	0	0	0	-1	0	0	0	0	-1	-1	0	0	0	0	0	0	0	0	0	0	0	0	0	0	0	0	0	0	0	0	0	0	1	1	-1	0	0	0	0	0	0	0	0
SPBC119.08	other	0	0	-1	0	0	0	0	0	0	-1	0	0	0	0	-1	1	-1	0	-1	-1	-1	-1	-1	-1	0	1	1	1	0	0	1	0	1	1	1	0	-1	0	0	0	0	1	1	-1	-1	0	0	0	0	0	-1	-1	0	0	0	-1	0	-1	0	-1	0	1	0	0	0	0	1	0	0	0	0	-1	0	1	0	-1	0	0	0	0	1	0	0	0	-1	1	0	0	1	0	-1	0	-1	-1	-1	0	0	-1	1	-1	1	0	-1	0	-1	0	-1	0	1	-1	0	0	-1	-1	-1	-1	-1	-1	-1	0	-1	0	0	0	0	-1	0	0
SPBC119.12	other	-1	-1	0	0	0	0	-1	1	0	0	0	0	1	0	1	-1	-1	0	-1	-1	-1	1	-1	-1	-1	-1	-1	1	-1	1	0	-1	0	0	0	1	0	0	-1	0	0	-1	-1	1	0	-1	-1	-1	-1	-1	1	0	-1	1	1	0	0	-1	-1	0	-1	1	0	1	-1	0	-1	-1	0	0	-1	-1	0	0	1	-1	0	-1	1	0	1	1	0	0	1	-1	1	-1	-1	0	-1	-1	1	1	1	-1	0	-1	-1	1	1	-1	-1	0	0	0	0	1	0	0	1	-1	1	1	0	-1	1	-1	0	0	-1	0	0	0	-1	-1	-1	-1
SPBC119.14	other	0	0	0	0	0	0	0	0	0	0	0	0	0	0	0	1	0	0	0	0	1	0	0	0	0	1	1	0	0	0	0	0	0	0	0	0	0	0	0	0	0	1	0	0	0	0	0	0	0	0	0	0	0	0	0	0	0	0	0	0	0	0	0	0	1	0	1	0	1	1	0	0	0	0	0	1	0	0	0	0	0	0	0	0	0	1	0	0	1	0	0	0	0	0	0	0	0	0	1	-1	-1	0	0	0	0	0	0	0	0	0	0	1	0	0	0	0	0	0	0	0	0	0	0	0	0	0	0	0
SPBC119.16c	priority	0	0	0	0	0	0	0	0	0	0	0	0	0	0	0	-1	0	0	0	0	0	0	0	0	0	0	0	0	0	0	0	0	1	1	0	0	0	0	0	0	0	0	1	0	0	0	0	0	0	0	0	0	0	0	0	0	0	0	0	0	0	0	0	0	0	0	0	1	1	0	0	0	0	0	0	0	0	0	0	0	0	0	0	0	0	-1	0	0	0	0	0	0	0	1	0	0	0	-1	0	0	0	0	0	0	0	0	0	0	0	0	0	0	0	0	0	0	0	-1	0	0	0	0	0	0	0	0	0	0
SPBC1198.01	other	0	0	0	0	0	0	0	0	0	0	0	0	0	0	0	0	0	0	1	0	0	0	1	0	0	0	0	0	0	0	0	0	0	-1	0	1	0	0	0	0	0	0	0	0	0	0	0	0	0	0	0	0	0	0	0	0	0	0	0	0	0	0	0	0	1	0	-1	-1	0	0	0	0	0	0	0	0	0	0	0	0	-1	0	0	0	0	0	0	0	0	0	0	0	0	0	0	0	0	0	1	0	0	1	0	0	0	0	0	0	-1	0	0	0	0	0	0	0	0	0	0	1	0	0	0	0	0	0	0	0
SPBC1198.03c	other	0	0	0	-1	0	0	0	0	-1	0	0	-1	0	0	0	-1	0	0	0	0	0	0	-1	-1	0	-1	0	0	0	0	0	0	-1	-1	-1	1	0	1	1	0	0	1	1	1	0	0	0	0	0	-1	-1	0	0	0	0	0	0	-1	0	-1	-1	-1	-1	-1	0	0	0	0	0	0	-1	-1	-1	-1	-1	0	0	0	0	0	0	1	1	1	0	0	0	-1	-1	0	0	-1	0	0	1	0	0	-1	-1	0	0	0	0	1	1	1	-1	-1	-1	-1	0	-1	0	0	1	0	0	0	-1	-1	0	0	0	0	0	0	0	0
SPBC1198.06c	other	0	0	0	0	0	0	0	0	0	0	0	0	0	0	0	1	0	0	0	0	0	0	1	0	0	0	0	0	0	0	0	0	0	0	0	0	0	0	0	0	0	0	0	-1	0	0	0	0	0	0	0	0	0	0	0	1	0	1	0	1	0	0	0	0	0	0	1	0	1	0	1	1	0	0	0	0	0	0	0	0	0	0	0	0	0	1	0	0	1	0	0	0	0	0	0	0	0	-1	1	0	0	0	0	0	0	0	0	0	0	-1	0	0	0	0	0	0	0	1	0	-1	0	0	0	0	0	0	0	0
SPBC1198.07c	other	0	0	0	0	0	0	0	0	0	0	0	0	0	0	0	-1	0	0	0	0	-1	0	0	0	0	0	0	1	-1	0	0	0	0	0	0	0	0	0	0	0	0	0	-1	0	0	0	0	0	0	0	0	0	0	0	0	0	0	1	0	0	1	0	0	0	-1	0	0	0	0	0	0	1	0	0	0	0	0	0	0	0	0	0	0	0	0	0	0	0	0	0	0	0	0	0	0	0	-1	0	-1	0	0	0	0	0	0	0	0	0	0	0	0	0	0	0	0	0	0	-1	0	0	0	0	0	0	0	0	0	0
SPBC1198.08	other	0	0	0	0	0	0	0	0	0	0	0	0	0	0	0	-1	1	0	0	0	1	0	-1	0	0	0	-1	0	0	0	0	0	0	0	0	0	0	0	0	0	0	0	1	0	0	1	0	0	0	0	0	0	0	0	0	0	0	0	0	0	0	0	0	0	0	0	0	0	0	0	0	0	0	0	0	1	1	1	0	0	0	0	0	0	0	1	0	1	-1	0	0	0	0	0	1	0	0	0	1	0	-1	1	0	0	0	0	0	0	1	0	0	-1	0	0	0	0	0	0	0	1	0	0	0	0	0	0	0	0
SPBC1198.09	other	0	0	0	0	0	0	0	0	0	0	0	0	0	0	0	0	0	0	0	0	1	0	1	0	0	0	0	0	0	0	0	0	0	0	0	0	0	0	0	0	0	0	0	0	0	-1	0	0	0	0	0	-1	0	0	0	0	0	0	0	0	0	0	0	0	0	0	0	0	0	0	0	-1	0	0	0	0	1	0	0	0	0	0	0	0	0	1	0	0	0	0	0	0	1	0	0	0	0	0	1	0	0	0	0	0	0	0	0	0	0	0	0	1	0	0	0	0	0	0	0	0	0	0	0	0	0	0	0	0
SPBC1198.11c	other	-1	-1	-1	-1	0	-1	0	0	0	1	0	1	0	0	0	1	1	0	0	1	-1	0	0	0	0	1	0	0	0	0	0	0	1	1	0	0	1	0	0	-1	0	0	1	1	0	1	1	-1	-1	-1	1	0	0	0	0	1	0	1	0	1	1	1	0	0	-1	-1	1	1	1	-1	1	1	0	0	0	-1	1	0	-1	0	-1	-1	0	0	-1	1	0	1	1	0	0	0	1	1	0	-1	0	1	1	-1	-1	-1	-1	0	0	0	0	0	0	0	0	1	-1	0	-1	1	0	0	-1	1	-1	0	0	1	0	-1	-1	-1
SPBC1198.12	other	0	0	0	0	0	0	0	0	0	0	0	0	0	0	0	1	0	0	0	0	0	0	0	0	0	0	0	0	0	0	0	0	0	0	0	0	0	0	0	0	0	0	0	0	0	0	0	0	0	0	0	0	0	0	0	0	0	0	0	0	0	0	0	0	1	0	0	0	0	0	-1	0	0	0	0	0	0	0	0	0	0	0	0	0	0	0	0	-1	-1	0	0	0	-1	0	0	0	0	0	0	0	0	0	0	0	0	0	0	0	0	0	0	0	0	0	0	0	0	0	0	0	0	0	0	0	0	0	0	0
SPBC1198.14c	other	0	0	0	0	0	0	0	0	0	0	0	0	0	0	0	1	0	0	0	0	1	0	1	0	0	0	0	0	0	0	0	0	0	0	0	0	0	0	0	0	0	0	0	0	0	0	0	0	0	0	0	0	0	0	0	0	0	0	0	0	0	0	0	0	0	0	1	0	0	0	0	0	0	0	0	0	0	0	0	0	0	0	0	0	0	0	0	0	1	0	0	0	0	0	0	0	0	0	1	0	-1	0	0	0	0	0	0	0	0	0	0	0	0	0	0	0	0	0	0	1	0	0	0	0	0	0	0	0
SPBC11B10.02c	other	0	-1	0	0	0	0	0	0	0	0	0	0	0	0	0	0	-1	0	-1	0	-1	0	0	0	0	1	0	-1	0	0	0	0	0	0	0	-1	-1	0	-1	0	-1	-1	-1	-1	0	-1	0	0	0	0	-1	0	0	0	0	0	0	0	0	1	1	1	0	0	0	0	0	-1	-1	-1	1	-1	0	1	0	-1	1	-1	-1	0	0	0	-1	0	0	0	0	-1	0	0	0	0	0	-1	-1	0	0	0	-1	0	0	0	0	0	-1	0	-1	0	-1	-1	0	0	0	0	0	0	0	-1	0	0	0	0	0	0	0	0	0	0
SPBC11B10.05c	other	0	0	0	0	0	0	0	0	0	0	0	0	0	0	0	-1	0	0	0	0	0	0	0	0	0	-1	0	0	0	0	0	0	0	0	0	0	0	0	0	0	0	0	0	1	0	0	0	0	0	0	0	0	0	0	0	0	0	-1	0	0	0	0	0	0	0	0	0	0	0	0	0	0	0	0	0	0	0	0	0	0	0	0	0	0	0	0	0	0	0	0	0	0	-1	0	0	0	0	0	-1	0	0	0	0	0	0	0	0	0	0	0	0	0	0	0	0	0	0	0	0	0	0	0	0	0	0	0	0	0
SPBC11B10.06	other	0	0	0	0	0	0	0	0	0	0	0	0	0	0	0	0	0	0	0	0	-1	0	0	0	0	0	0	0	0	0	0	0	0	1	0	0	0	0	0	0	0	0	1	0	0	0	0	0	0	0	-1	0	0	0	0	0	0	-1	0	0	0	0	0	0	0	0	0	0	-1	0	1	0	0	0	0	-1	0	0	0	0	0	0	-1	0	0	0	0	0	-1	-1	0	0	-1	0	0	0	0	0	-1	0	0	0	0	0	0	-1	0	0	0	-1	0	0	0	0	0	0	0	-1	0	0	0	0	0	0	0	0	0	0
SPBC11B10.07c	other	0	0	0	0	1	0	0	0	0	0	0	0	0	0	-1	-1	0	0	-1	0	-1	-1	-1	-1	0	1	-1	0	-1	0	0	0	0	0	0	0	0	0	0	0	0	1	-1	-1	0	0	0	1	0	0	-1	0	0	0	0	-1	0	0	0	0	0	0	1	1	1	1	-1	1	1	0	1	0	0	0	1	0	1	1	0	-1	0	0	0	0	0	-1	0	0	-1	0	-1	0	0	1	0	0	0	-1	-1	0	0	-1	0	0	0	0	-1	-1	0	-1	0	1	-1	0	0	-1	0	0	1	0	0	1	1	0	-1	0	0	0
SPBC11B10.08	other	0	0	0	0	0	0	0	0	0	0	0	0	0	0	0	1	0	0	0	0	1	0	1	0	0	-1	0	0	0	0	0	0	0	-1	-1	0	0	0	0	0	0	0	1	0	0	0	0	0	0	0	0	0	0	0	0	0	0	0	0	0	0	0	0	0	1	0	0	0	-1	0	0	0	0	0	0	0	0	0	0	0	0	0	0	0	0	0	0	0	0	0	0	0	0	0	0	0	-1	0	-1	0	0	0	0	0	0	0	0	0	0	0	0	1	0	0	0	0	0	0	0	1	0	0	0	0	0	0	0	0
SPBC11B10.10c	other	-1	-1	1	0	1	0	0	0	0	0	1	0	0	0	0	-1	0	0	-1	-1	-1	-1	-1	-1	-1	1	0	0	-1	0	0	-1	0	-1	0	-1	-1	0	0	0	-1	-1	-1	0	0	0	0	0	1	0	-1	1	0	0	0	1	0	-1	0	0	0	-1	-1	-1	0	1	-1	0	-1	-1	0	1	-1	0	0	-1	-1	-1	1	0	-1	-1	-1	-1	0	-1	0	-1	-1	-1	-1	0	-1	-1	-1	1	0	-1	-1	1	1	1	1	0	0	0	-1	0	0	0	0	1	0	-1	-1	-1	0	1	0	1	1	0	0	0	0	0	0	0
SPBC11C11.01	other	0	0	0	0	0	0	0	0	0	0	0	0	0	0	0	-1	0	0	0	0	0	0	0	0	-1	-1	0	0	-1	0	0	0	0	0	0	0	0	0	0	0	0	0	-1	0	0	0	0	0	0	0	0	0	0	0	0	-1	0	0	0	0	0	0	1	0	0	0	-1	0	0	0	0	0	0	0	0	0	-1	-1	0	0	0	0	0	0	0	0	0	0	0	0	0	0	0	0	0	0	0	0	0	0	0	0	0	0	0	0	0	0	0	0	0	-1	0	0	0	0	0	-1	0	-1	0	0	0	0	0	0	0	0
SPBC11C11.02	other	0	-1	-1	0	0	0	-1	0	0	0	0	-1	0	0	0	-1	-1	0	0	0	-1	-1	-1	-1	0	1	-1	-1	-1	0	0	0	-1	0	-1	0	-1	0	0	0	0	-1	-1	-1	-1	-1	0	0	0	0	0	0	0	0	0	-1	0	-1	0	-1	0	0	0	0	-1	-1	-1	-1	-1	-1	1	-1	0	0	0	-1	-1	-1	-1	0	0	0	0	0	0	-1	0	-1	1	0	-1	0	0	-1	-1	0	1	1	-1	0	0	0	0	-1	-1	-1	0	0	0	0	0	1	0	0	0	0	1	-1	0	1	-1	0	0	1	0	-1	0	0
SPBC11C11.06c	other	0	0	0	0	0	0	0	0	0	0	0	0	0	0	0	0	0	0	0	0	0	0	0	0	0	1	0	0	0	0	0	0	0	0	0	0	1	0	0	0	0	0	0	0	0	1	0	0	0	0	0	0	0	0	0	1	0	0	0	0	1	0	0	0	0	0	1	0	0	0	1	0	0	0	0	0	0	0	0	0	0	0	0	0	0	0	0	0	0	0	0	0	0	0	0	0	0	0	1	0	0	0	0	0	0	0	0	0	0	0	0	0	0	0	0	0	0	0	0	1	0	0	0	0	0	0	0	0
SPBC11C11.07	other	-1	-1	1	0	1	1	-1	1	0	0	1	-1	-1	-1	-1	-1	-1	0	0	0	-1	0	1	0	0	1	0	-1	1	1	0	1	0	1	0	0	-1	0	0	1	0	-1	-1	0	0	0	-1	0	0	0	0	0	0	0	1	1	1	0	0	1	1	0	0	-1	1	0	-1	1	0	0	1	0	1	1	1	-1	0	0	1	0	0	0	-1	1	1	0	1	0	-1	1	0	1	1	0	0	1	0	1	-1	1	1	1	1	-1	-1	-1	-1	-1	-1	-1	0	0	0	0	0	-1	0	1	-1	1	1	1	1	1	1	1	1	0
SPBC11C11.08	other	0	0	0	0	0	0	0	0	0	0	0	0	0	0	0	0	0	0	0	0	1	0	0	1	0	-1	0	0	0	0	0	0	-1	-1	0	0	0	0	0	0	0	1	0	0	-1	-1	0	0	0	0	1	0	0	0	0	1	0	0	0	0	-1	-1	0	-1	0	0	0	0	0	0	-1	0	0	0	-1	0	0	0	0	0	0	0	0	-1	0	1	0	0	-1	0	0	0	0	0	-1	-1	0	-1	1	0	-1	-1	-1	0	0	0	-1	-1	-1	-1	0	-1	0	0	0	0	0	1	0	0	0	-1	0	0	0	0	0	0
SPBC11C11.09c	other	0	0	0	0	0	0	0	0	0	-1	0	0	0	0	0	1	0	0	0	0	-1	0	-1	0	0	0	0	0	0	0	0	0	-1	0	-1	0	-1	0	-1	0	0	-1	1	0	0	0	0	0	1	0	0	0	0	0	0	1	1	1	0	0	1	-1	0	0	1	0	0	-1	1	-1	1	0	0	0	0	0	0	0	0	0	-1	0	0	0	0	0	0	0	-1	0	0	0	0	-1	0	0	0	0	-1	0	0	0	-1	0	0	0	1	0	0	0	0	-1	0	0	0	0	1	0	0	-1	1	0	0	0	0	0	0	0
SPBC11C11.10	other	0	0	0	0	0	0	0	0	0	0	0	0	0	0	0	1	0	0	0	0	1	0	-1	0	0	0	0	0	0	0	0	0	0	0	0	0	0	0	0	0	0	0	0	0	0	0	0	0	0	0	0	0	0	0	0	0	0	0	0	0	0	0	0	0	0	0	1	0	0	0	0	1	0	0	0	1	0	1	0	0	0	0	0	0	0	0	1	0	0	0	0	0	1	0	0	0	0	0	0	0	0	0	0	0	0	0	0	0	0	0	0	0	0	0	0	0	0	0	0	0	0	0	0	0	0	0	0	0
SPBC11C11.11c	other	0	0	0	0	0	0	0	0	0	0	0	0	0	0	0	0	0	0	0	0	1	0	0	0	0	0	0	0	0	0	0	0	0	0	0	0	0	0	0	0	0	1	-1	0	0	0	0	-1	0	0	0	0	0	0	0	0	0	0	0	0	0	0	0	0	0	0	0	0	0	0	0	1	0	0	0	0	0	1	0	0	0	0	0	0	0	0	0	0	1	0	0	0	0	0	0	0	0	0	1	0	0	0	0	0	0	0	0	0	0	0	0	1	0	0	0	0	0	0	0	1	0	0	0	0	0	0	0	0
SPBC11G11.01	other	0	0	0	0	0	0	-1	0	0	0	0	0	0	0	0	-1	0	0	0	0	0	0	0	0	0	0	0	0	0	0	0	0	-1	0	0	0	1	0	0	0	0	0	0	0	0	0	0	0	0	0	0	0	0	0	0	0	0	-1	0	0	0	-1	0	0	0	0	0	1	0	0	1	-1	-1	-1	0	0	0	1	0	0	0	0	0	1	0	0	0	0	-1	1	0	0	0	0	0	-1	0	0	0	1	0	0	-1	0	0	0	-1	0	0	-1	0	-1	-1	-1	0	0	0	0	0	1	1	0	0	0	0	1	0	0
SPBC11G11.02c	other	0	0	0	0	0	0	0	0	0	0	0	0	0	0	0	1	0	0	0	0	0	0	0	-1	0	1	0	0	0	0	0	0	0	-1	0	0	0	0	0	0	0	0	-1	0	0	0	0	0	0	0	0	0	0	0	0	-1	0	1	0	1	1	0	1	1	0	0	-1	0	0	0	0	1	0	0	0	0	1	0	0	0	0	0	0	0	0	1	0	0	0	0	0	0	0	0	0	0	0	1	1	0	0	0	0	0	0	0	0	0	0	0	0	1	0	0	0	0	0	0	1	1	0	0	0	0	0	0	0	0
SPBC11G11.03	other	0	0	1	1	0	0	0	0	0	0	0	0	0	0	0	0	0	0	0	0	-1	0	-1	-1	0	-1	0	0	0	0	0	0	1	1	0	0	0	0	0	0	0	1	0	0	0	1	1	0	0	0	0	0	0	0	0	0	0	1	0	1	0	0	1	1	1	1	0	-1	1	1	0	1	1	1	1	1	0	0	1	0	1	0	0	0	1	-1	-1	-1	0	0	0	-1	0	0	0	1	0	0	-1	0	1	0	1	0	0	1	1	0	0	1	0	0	-1	-1	0	0	-1	0	1	1	1	0	0	-1	0	1	1	0
SPBC11G11.05	other	-1	-1	0	1	1	0	-1	0	1	0	-1	0	-1	0	0	1	0	0	1	0	-1	-1	-1	-1	0	1	0	-1	0	0	0	0	1	0	0	0	-1	0	0	1	0	1	1	1	0	-1	0	1	0	0	-1	0	0	0	0	1	0	1	0	-1	0	0	0	0	1	1	0	1	1	1	0	-1	0	0	0	-1	1	1	1	0	1	1	-1	-1	1	0	0	1	1	-1	-1	-1	1	-1	-1	1	0	-1	-1	1	1	0	1	0	0	0	-1	0	-1	0	0	0	0	0	-1	0	0	-1	0	1	-1	0	-1	0	0	1	0	0
SPBC1215.01	other	0	0	-1	-1	-1	-1	0	0	0	0	0	0	0	0	0	1	0	0	0	0	0	0	0	0	0	1	0	0	0	0	0	0	0	0	1	0	0	0	0	-1	0	1	0	0	1	0	0	-1	-1	0	0	0	0	0	0	0	0	0	-1	0	0	-1	0	-1	-1	-1	1	1	1	-1	1	0	0	0	0	0	1	0	-1	0	-1	-1	0	0	-1	1	0	1	1	0	0	0	0	1	0	-1	0	1	1	-1	-1	-1	-1	0	0	0	0	0	0	0	0	1	0	0	0	0	0	1	-1	1	-1	-1	-1	-1	0	-1	-1	-1
SPBC1271.01c	other	0	0	0	0	0	0	0	0	0	0	0	0	0	0	0	0	0	0	0	0	1	0	1	0	0	0	0	0	0	0	0	0	0	0	0	0	-1	0	0	0	0	0	0	0	-1	-1	0	0	0	0	0	0	0	0	0	0	0	0	0	0	0	0	0	0	0	0	0	0	0	0	0	1	0	0	0	0	0	0	0	0	0	0	0	0	0	0	0	0	0	0	0	0	1	0	0	0	0	0	-1	0	0	0	0	0	0	0	0	0	0	0	0	0	0	0	0	0	0	0	0	0	0	0	0	0	0	0	0	0
SPBC1271.03c	other	0	0	0	0	0	0	0	0	0	0	0	0	0	0	0	-1	0	0	0	0	0	0	0	0	0	0	0	0	0	0	0	0	0	0	0	0	0	0	0	0	0	0	0	0	0	-1	0	0	0	0	0	0	0	0	0	0	0	0	0	0	0	0	0	0	0	0	0	0	0	0	0	0	0	0	0	0	0	0	0	0	0	0	0	0	0	0	0	0	0	0	0	0	0	0	0	0	0	0	0	0	0	0	0	0	0	0	0	0	0	0	0	1	0	0	0	0	0	-1	0	-1	0	0	0	0	0	0	0	0
SPBC1271.05c	other	0	0	0	0	0	0	0	0	0	0	0	0	0	0	0	0	0	0	0	0	1	0	1	0	0	1	0	0	0	0	0	0	0	0	0	0	0	0	0	0	0	0	1	-1	0	0	0	0	0	0	0	0	0	0	0	1	0	0	0	0	-1	0	0	0	0	0	1	0	0	0	0	0	0	0	0	1	0	0	0	0	0	0	0	0	0	0	0	1	0	0	1	0	1	0	0	0	0	0	0	0	0	0	0	0	0	0	0	0	0	0	0	0	0	0	0	0	0	1	0	1	0	0	0	0	0	0	0	0
SPBC1271.06c	other	0	0	0	0	0	0	1	0	0	0	0	0	0	0	0	1	0	0	0	0	0	0	1	0	0	1	0	0	0	0	0	0	0	0	0	0	0	0	0	0	0	0	1	0	0	1	0	0	0	0	0	0	0	0	0	0	0	0	0	0	1	0	1	0	1	0	1	0	1	0	1	0	0	0	0	0	0	1	0	0	0	0	0	0	0	-1	0	0	0	0	0	0	0	0	0	0	0	0	0	0	0	0	0	0	0	0	0	0	0	0	0	-1	0	0	0	0	0	0	0	0	0	0	0	0	0	0	0	0
SPBC1271.07c	other	0	0	0	0	0	0	0	0	0	0	0	0	0	0	0	0	0	0	0	0	1	0	0	0	0	0	0	0	0	0	0	0	-1	-1	-1	0	0	0	0	0	0	0	1	0	0	-1	0	0	1	0	0	0	0	0	0	0	0	1	0	-1	-1	-1	-1	-1	0	0	1	0	0	1	-1	0	-1	-1	-1	0	0	0	1	0	0	0	0	0	0	0	0	0	1	0	0	0	0	0	0	0	0	1	1	0	0	0	0	0	0	0	-1	-1	-1	-1	0	0	0	0	0	0	0	0	0	0	0	0	0	0	0	0	0	0
SPBC1271.08c	other	0	0	0	0	0	-1	0	0	0	0	0	0	0	0	0	-1	0	0	0	0	0	0	0	0	0	-1	0	0	0	0	0	0	0	1	0	0	0	0	0	0	0	0	1	0	0	1	0	0	0	0	0	0	0	0	0	0	0	0	0	-1	-1	0	-1	0	1	0	0	0	1	0	-1	-1	-1	0	0	-1	0	0	0	0	1	0	0	0	0	-1	0	0	0	0	0	0	0	0	0	0	0	0	-1	0	0	0	0	0	0	0	-1	0	0	-1	0	-1	0	0	0	0	0	-1	0	-1	0	0	0	0	0	0	0	0
SPBC1271.09	other	0	0	0	0	0	0	0	0	0	0	0	0	0	0	0	-1	0	0	0	-1	1	0	0	0	0	0	0	0	0	0	0	0	-1	0	0	0	0	0	0	0	0	0	0	0	0	0	0	-1	0	0	0	0	0	0	0	0	0	0	0	1	1	0	0	0	0	0	1	0	0	0	0	0	0	0	0	0	-1	0	0	0	0	0	0	0	0	0	0	0	0	0	0	0	0	0	0	0	0	0	0	0	0	1	0	0	0	0	0	0	0	0	0	0	0	0	0	0	0	0	0	1	0	0	0	0	0	0	0	0
SPBC1271.10c	other	0	0	0	0	0	0	0	0	0	0	0	0	0	0	0	0	0	0	0	0	1	0	0	0	0	1	0	0	0	0	0	0	0	-1	-1	0	0	0	0	0	0	0	0	0	0	1	0	0	0	0	0	0	0	0	0	0	0	0	0	0	-1	-1	0	0	0	0	0	0	0	0	0	0	0	0	-1	0	0	0	0	0	0	0	0	0	0	0	0	0	1	0	0	0	0	0	0	0	0	1	0	1	0	0	0	0	0	0	-1	-1	0	0	0	1	0	0	0	0	0	0	0	0	0	0	0	0	0	0	0	0
SPBC1271.11	other	0	0	0	0	0	0	0	0	0	0	0	0	0	0	0	0	0	0	0	0	0	0	1	0	0	0	0	0	0	0	0	0	0	0	0	0	0	0	0	0	0	0	0	0	1	0	0	0	0	0	0	0	0	0	0	0	0	-1	0	1	1	1	0	0	1	1	0	1	1	1	1	1	0	0	0	1	0	1	1	0	1	0	0	0	0	1	-1	0	0	0	0	1	0	0	0	0	0	0	1	0	0	0	0	0	0	0	0	0	0	0	0	-1	1	0	0	0	0	0	0	-1	0	1	1	1	0	-1	0	0
SPBC1271.12	other	0	0	0	0	0	0	0	0	0	0	0	0	0	0	0	-1	-1	0	-1	0	-1	-1	-1	-1	0	-1	-1	0	-1	0	-1	0	-1	-1	-1	0	-1	0	0	0	0	-1	-1	0	1	1	0	0	0	0	0	0	0	0	0	0	0	1	0	1	-1	-1	0	-1	-1	0	1	0	0	0	-1	1	-1	-1	-1	-1	0	0	0	0	0	0	0	-1	1	0	0	-1	-1	0	0	1	0	1	1	1	0	-1	1	1	1	0	1	0	0	0	-1	-1	-1	0	0	-1	0	0	0	0	0	-1	0	1	1	1	1	0	0	1	0	0
SPBC1271.14	other	0	-1	0	0	0	0	0	0	0	0	0	0	0	0	0	0	0	0	0	0	0	0	-1	0	0	0	0	0	0	0	0	0	1	1	-1	0	0	0	0	0	0	0	0	0	1	0	1	0	0	0	0	0	0	0	0	0	0	0	0	0	1	-1	-1	-1	1	0	1	1	0	0	1	0	-1	0	-1	0	0	1	0	0	0	0	0	0	0	0	0	0	0	0	0	0	0	0	0	0	0	0	0	0	0	1	0	0	0	0	1	1	0	0	0	1	0	0	0	0	0	0	0	1	0	0	0	0	0	0	0	0
SPBC1271.15c	other	0	-1	0	0	0	0	0	0	0	0	0	0	0	0	0	-1	-1	0	0	0	-1	-1	-1	0	-1	0	-1	-1	0	0	0	0	0	0	0	0	-1	0	-1	0	0	-1	-1	0	0	-1	0	0	0	0	0	0	0	0	1	-1	0	0	0	0	0	1	0	0	-1	0	-1	-1	-1	0	0	0	1	1	1	-1	0	0	0	0	-1	0	-1	-1	-1	-1	0	-1	-1	-1	0	0	0	-1	0	0	0	0	-1	1	0	0	0	0	0	0	-1	0	-1	0	0	-1	0	0	-1	-1	0	0	-1	0	0	0	0	0	0	0	0	0
SPBC1289.01c	other	0	0	0	0	0	0	0	0	0	0	0	0	0	0	0	-1	0	0	0	0	-1	0	-1	0	0	-1	0	0	-1	0	0	0	0	0	0	0	-1	0	0	0	0	0	-1	0	0	0	0	0	0	0	-1	0	0	0	0	0	0	0	0	0	0	0	0	0	-1	0	-1	-1	-1	0	0	0	0	0	0	-1	0	-1	0	0	0	0	0	0	0	-1	0	0	-1	0	0	0	0	0	0	1	0	0	-1	0	1	0	0	0	0	0	-1	0	-1	0	0	-1	0	0	0	-1	0	0	0	-1	0	0	0	0	0	0	0	0
SPBC1289.06c	other	0	0	0	0	0	0	-1	0	0	0	0	0	0	0	0	0	0	0	-1	0	-1	-1	-1	-1	0	1	-1	-1	0	0	0	0	0	0	0	0	-1	0	0	0	-1	-1	-1	0	0	1	0	0	0	0	0	1	0	-1	0	-1	0	-1	0	1	0	1	1	1	-1	0	1	0	0	0	0	0	1	1	1	-1	0	0	0	0	0	0	0	0	0	-1	0	-1	-1	0	0	0	0	-1	-1	0	0	0	-1	0	0	0	0	0	-1	0	0	0	0	-1	0	0	1	0	0	0	0	1	0	0	0	0	0	0	0	0	0	0
SPBC1289.08	other	0	0	-1	-1	0	0	0	0	0	0	0	0	0	0	0	-1	-1	0	-1	-1	-1	0	-1	0	0	1	0	-1	0	0	0	0	-1	-1	-1	0	-1	0	-1	0	-1	-1	-1	0	-1	-1	0	0	0	0	0	0	0	0	0	-1	0	-1	0	-1	0	0	-1	-1	-1	0	-1	0	-1	-1	0	-1	-1	0	0	-1	0	-1	0	0	0	-1	0	-1	0	-1	0	-1	-1	0	-1	1	0	-1	0	-1	0	0	-1	0	-1	0	0	0	0	-1	-1	0	0	-1	0	1	0	1	-1	-1	1	1	-1	-1	-1	0	0	0	0	0	0	0
SPBC1289.09	other	0	0	0	0	0	0	0	0	0	0	0	0	0	0	0	0	0	0	0	0	1	0	1	0	0	0	0	0	0	0	0	0	0	0	0	0	1	0	0	0	0	0	0	0	0	1	0	0	0	0	0	0	0	0	0	0	0	0	0	0	0	0	0	0	0	0	0	0	0	0	0	0	0	0	0	0	0	0	0	0	0	0	0	0	0	0	0	0	0	0	0	0	0	0	0	0	0	0	0	0	0	0	0	0	0	0	0	0	0	0	0	0	0	0	0	0	0	0	0	0	0	0	0	0	0	0	0	0
SPBC1289.10c	other	0	0	1	1	1	1	0	0	0	0	0	-1	1	0	0	0	1	0	0	0	1	0	0	0	0	1	0	1	0	0	0	0	0	0	0	0	-1	0	0	1	0	0	0	1	-1	0	0	1	0	0	-1	0	-1	0	0	0	0	1	0	0	0	0	0	0	1	1	1	1	1	1	0	1	0	0	0	0	1	1	1	0	0	1	0	0	1	1	0	0	1	-1	0	-1	0	1	0	1	0	1	-1	1	1	0	1	0	1	-1	-1	0	0	0	0	1	0	0	0	-1	0	1	1	-1	1	1	0	0	0	1	1	1
SPBC1289.11	other	0	0	0	0	0	0	0	0	0	0	0	0	0	0	0	0	0	0	0	0	0	0	0	0	0	-1	0	0	0	0	0	0	0	1	0	0	0	0	0	0	0	0	0	0	0	-1	0	0	0	0	0	0	0	0	0	0	0	0	0	0	1	0	0	0	0	0	-1	0	0	0	0	0	0	0	0	0	0	0	0	0	0	0	0	0	0	0	0	0	-1	0	0	-1	0	0	0	0	0	0	0	0	0	0	0	0	0	0	0	0	0	-1	0	0	0	0	0	0	0	0	0	-1	0	0	0	0	0	0	0	0
SPBC1289.13c	other	0	0	0	0	0	0	0	0	0	0	0	0	0	0	0	-1	0	0	0	0	1	0	1	0	0	0	0	0	0	0	0	0	0	0	0	0	0	0	0	0	0	0	1	0	0	-1	0	0	0	0	0	0	0	0	0	-1	0	0	0	0	0	0	0	0	1	0	1	0	0	0	0	0	0	0	0	0	-1	-1	0	0	0	0	0	0	0	0	0	0	0	0	0	0	0	0	0	0	0	0	1	-1	0	1	0	0	0	0	0	0	0	0	0	0	0	0	0	0	0	-1	0	1	0	0	0	0	0	0	0	0
SPBC1289.14	other	0	0	0	0	0	0	0	0	0	0	0	0	0	0	0	0	0	0	0	0	0	0	-1	0	0	0	0	0	0	0	0	0	0	0	0	0	0	0	0	0	0	0	0	0	0	0	0	0	0	0	0	0	0	0	0	0	0	0	0	0	0	0	0	0	0	0	-1	0	-1	0	0	0	0	0	0	0	0	0	0	0	0	0	0	0	0	1	0	0	1	0	0	0	0	0	0	0	0	0	1	0	0	0	0	0	0	0	0	0	0	0	0	0	0	0	0	0	0	0	0	-1	0	0	0	0	0	0	0	0
SPBC1289.15	other	0	0	0	0	0	0	0	0	0	0	0	0	0	0	0	0	0	0	0	0	0	0	0	0	0	0	0	0	0	0	0	0	0	0	0	0	0	0	0	0	0	0	-1	0	0	0	0	0	0	0	0	0	0	0	0	0	0	0	0	0	0	0	0	0	0	0	0	0	0	0	0	0	0	0	0	0	0	-1	0	0	0	0	0	0	0	0	0	0	0	0	0	0	0	0	0	0	0	0	0	0	0	0	0	0	0	0	0	0	0	0	0	0	0	0	0	0	0	0	0	-1	0	0	0	0	0	0	0	0
SPBC1289.16c	other	0	0	0	0	0	0	0	0	0	0	0	0	0	0	0	0	0	0	0	0	0	0	0	0	0	-1	0	0	0	0	0	0	-1	-1	0	0	0	0	0	0	0	-1	1	0	1	0	0	0	0	0	0	0	0	0	0	0	0	-1	0	0	0	0	0	0	0	0	1	0	0	0	0	0	0	0	0	1	-1	0	0	0	1	0	0	0	0	0	0	1	0	0	0	0	0	1	0	-1	0	0	1	0	-1	0	-1	0	0	0	0	0	0	-1	0	0	0	0	0	0	0	1	0	0	0	0	0	0	0	0	0	0
SPBC12C2.01c	other	0	0	-1	0	-1	0	0	0	0	0	0	0	0	0	0	0	0	0	0	0	1	1	0	0	0	1	0	0	0	0	0	0	0	0	0	0	0	0	0	-1	0	0	0	0	1	0	1	0	0	0	0	0	0	0	0	0	0	1	0	0	1	0	0	0	1	-1	-1	0	0	0	0	0	0	0	0	1	0	0	-1	0	0	-1	0	0	-1	0	1	0	-1	0	0	0	0	-1	0	-1	0	0	1	0	-1	-1	-1	0	0	0	0	0	0	0	-1	0	0	0	0	0	0	1	0	0	0	-1	-1	-1	0	0	0	0
SPBC12C2.02c	other	0	0	0	0	0	0	0	0	0	0	0	0	0	0	0	-1	0	0	0	0	1	0	1	-1	0	1	0	0	0	0	0	0	-1	0	-1	0	0	0	0	0	-1	0	1	-1	0	0	0	0	0	0	0	0	0	0	0	0	0	1	0	0	0	0	0	0	1	0	-1	0	-1	0	0	0	0	0	-1	1	0	0	0	0	0	0	0	0	0	0	0	0	1	0	0	0	0	0	0	0	0	0	0	0	0	1	0	0	0	0	-1	0	0	0	0	1	0	0	0	0	0	-1	0	1	0	0	0	0	0	0	0	0
SPBC12C2.03c	other	0	0	0	0	0	0	0	0	0	0	0	0	0	0	0	-1	0	0	0	0	-1	0	0	0	0	-1	0	0	0	0	0	0	0	0	0	0	1	0	0	0	0	-1	-1	0	0	0	0	0	0	0	0	0	0	0	0	-1	0	1	0	0	0	0	0	0	0	0	-1	1	0	0	0	0	0	0	0	-1	0	0	0	0	0	0	0	0	0	1	0	0	-1	0	-1	0	0	0	0	0	0	0	1	1	0	0	0	0	0	0	0	1	0	1	0	-1	0	0	0	0	0	-1	0	0	0	0	0	0	0	0	0	0
SPBC12C2.04	other	0	0	0	0	0	0	0	0	0	0	0	0	0	0	0	0	0	0	0	0	1	0	0	0	0	0	0	0	0	0	0	0	0	0	1	0	0	0	0	0	0	0	1	0	0	0	0	0	0	0	0	0	0	0	0	0	0	0	0	1	1	0	0	0	0	0	1	1	1	1	0	0	0	0	0	0	0	1	0	0	1	0	0	0	0	0	0	0	0	0	0	0	0	0	0	0	0	0	0	0	0	0	0	0	0	0	0	0	0	0	0	0	0	0	0	0	0	0	0	1	0	0	0	0	0	0	0	0
SPBC12C2.05c	other	0	0	0	0	0	0	0	0	0	0	0	0	0	0	0	0	0	0	0	1	1	0	-1	0	0	0	0	0	0	0	0	0	0	0	0	0	0	0	0	0	0	0	0	0	0	0	0	0	0	0	0	0	0	0	0	0	0	0	0	1	0	1	0	0	1	0	1	0	0	0	0	1	0	0	0	1	0	0	0	0	0	0	0	0	0	0	0	0	0	0	0	0	1	0	0	0	0	0	0	0	0	0	0	0	0	0	0	0	0	0	0	0	0	0	0	0	0	1	1	1	0	0	0	0	0	0	0	0
SPBC12C2.07c	other	0	-1	-1	0	0	0	0	0	0	0	0	0	0	0	0	1	-1	0	-1	0	-1	0	-1	-1	-1	1	0	-1	0	0	0	0	0	1	1	0	-1	0	0	-1	0	0	0	0	0	0	0	-1	-1	0	0	1	0	1	0	0	0	1	0	0	1	1	-1	-1	0	0	1	1	0	-1	1	-1	-1	0	-1	0	0	1	0	-1	0	-1	0	1	0	1	1	0	1	1	0	0	1	0	0	-1	0	0	0	0	-1	0	0	0	-1	-1	0	0	1	1	0	0	0	1	0	0	0	-1	-1	0	0	0	0	0	0	0	0	0
SPBC12C2.08	other	0	0	0	0	0	0	0	0	0	0	0	0	0	0	0	0	0	0	0	0	-1	0	0	0	0	0	0	0	0	0	0	0	1	0	0	0	0	0	0	0	0	0	1	0	0	0	0	0	0	0	0	0	0	0	0	0	0	0	0	0	0	0	0	0	-1	0	1	0	0	0	1	0	0	0	0	-1	0	-1	0	0	0	0	0	0	0	0	0	0	0	0	0	0	0	0	0	0	0	0	0	0	0	0	0	0	0	0	0	0	0	0	0	0	0	0	0	0	0	-1	0	-1	0	0	0	0	0	0	0	0
SPBC12C2.09c	other	0	0	0	0	0	0	0	0	0	0	0	0	0	0	0	0	0	0	0	0	0	0	0	0	0	-1	0	0	0	0	0	0	-1	0	-1	0	0	0	0	0	0	0	-1	-1	0	-1	0	0	0	0	0	0	0	0	0	0	0	0	0	0	0	-1	0	-1	0	0	-1	0	0	0	-1	0	0	0	0	-1	0	0	0	0	0	0	0	0	0	-1	0	0	-1	0	0	0	0	0	0	0	0	0	0	0	0	-1	0	0	0	0	-1	0	0	0	0	0	0	0	0	0	0	0	0	1	0	0	0	0	0	0	0	0
SPBC12C2.12c	other	0	0	0	0	0	0	0	0	0	0	0	0	0	0	0	0	0	0	0	0	0	0	0	0	0	1	0	0	0	0	0	0	0	0	0	0	0	0	0	0	0	0	1	0	0	-1	0	0	0	0	0	0	0	0	0	0	0	0	0	0	0	0	0	0	0	0	1	0	0	0	0	0	0	0	0	0	0	-1	0	0	0	0	0	0	0	0	0	0	0	0	0	0	1	0	0	0	0	0	0	-1	0	0	0	0	0	0	0	0	0	0	0	0	0	0	0	0	0	0	0	0	0	0	0	0	0	0	0	0
SPBC12C2.13c	other	0	0	0	0	0	0	1	0	0	0	0	0	0	0	0	1	0	0	0	0	1	0	0	0	0	0	0	0	0	0	0	0	0	0	0	0	0	0	0	0	0	0	0	0	0	1	0	0	0	0	0	0	0	0	0	1	0	0	0	0	0	0	0	0	1	0	0	0	0	0	0	0	0	0	0	0	0	0	0	0	0	0	0	0	0	0	0	0	0	0	0	0	0	0	0	0	0	0	1	0	0	0	0	0	0	0	0	-1	0	0	0	0	0	0	0	0	0	0	0	1	0	0	0	0	0	0	0	0
SPBC12D12.02c	other	0	0	0	0	0	0	0	0	0	0	0	0	0	0	0	-1	0	0	-1	0	0	0	-1	0	0	0	0	0	0	0	0	0	0	0	0	0	0	0	0	0	0	0	0	0	-1	0	0	0	0	0	0	0	0	0	0	0	0	0	0	0	-1	0	0	-1	-1	0	-1	-1	0	0	-1	-1	0	0	-1	-1	-1	-1	0	0	0	0	0	0	0	-1	0	0	0	0	-1	-1	0	0	0	0	0	0	0	-1	0	0	0	0	0	0	0	0	0	0	0	0	0	0	0	0	-1	1	0	-1	0	0	0	0	0	0	0	0
SPBC12D12.04c	other	0	0	-1	0	0	0	0	0	0	-1	0	0	0	0	0	1	-1	0	0	-1	-1	-1	-1	-1	0	1	0	0	0	0	0	0	1	0	0	0	-1	0	0	0	0	0	1	-1	-1	-1	0	0	0	0	0	0	0	0	0	1	0	-1	0	-1	1	0	0	0	0	0	0	1	0	0	0	-1	0	1	0	-1	0	1	0	0	1	0	0	0	0	1	0	0	1	0	0	0	0	-1	-1	0	0	0	1	-1	0	0	0	0	-1	0	-1	0	0	0	0	1	-1	-1	-1	0	-1	-1	-1	0	-1	-1	0	0	0	-1	0	0
SPBC12D12.05c	other	0	0	0	0	0	0	-1	0	0	0	0	0	0	0	0	-1	-1	0	0	0	-1	-1	-1	-1	0	-1	-1	0	-1	-1	-1	0	0	0	0	1	1	0	1	0	1	1	0	0	0	-1	0	0	0	-1	-1	0	0	0	0	0	0	0	0	-1	-1	-1	0	0	0	0	0	0	0	-1	-1	0	0	0	0	-1	-1	-1	0	-1	-1	0	0	1	0	-1	0	-1	-1	-1	0	0	0	0	-1	0	0	-1	0	0	0	0	1	0	1	0	0	0	0	0	0	-1	0	0	0	0	0	1	0	-1	0	0	0	0	0	0	0	0
SPBC12D12.06	other	-1	-1	0	-1	0	0	-1	1	0	-1	1	-1	0	1	0	-1	-1	-1	-1	-1	-1	0	0	-1	0	-1	0	1	1	1	0	1	-1	1	-1	-1	-1	0	-1	-1	-1	0	-1	-1	-1	-1	0	0	-1	-1	-1	0	-1	0	0	-1	-1	-1	0	-1	-1	0	0	1	-1	-1	-1	-1	-1	-1	-1	-1	0	1	1	-1	-1	-1	-1	1	1	1	1	0	-1	-1	1	-1	-1	-1	0	1	-1	-1	-1	-1	0	0	-1	-1	-1	-1	-1	1	0	1	-1	0	-1	-1	0	-1	0	-1	-1	-1	-1	1	0	0	-1	-1	-1	-1	1	0	-1	-1
SPBC12D12.07c	other	0	-1	-1	0	0	0	-1	0	0	0	0	0	0	0	0	1	-1	0	0	0	-1	-1	-1	-1	0	1	-1	-1	0	0	0	0	0	0	0	0	-1	0	-1	0	-1	-1	-1	-1	0	-1	0	0	0	0	-1	0	0	0	0	-1	0	-1	0	0	0	0	0	1	-1	-1	-1	-1	-1	-1	1	-1	0	1	0	-1	0	-1	0	0	0	0	0	0	0	-1	0	-1	0	0	-1	0	0	-1	0	-1	0	-1	-1	0	-1	-1	-1	0	0	0	0	0	0	0	0	1	0	0	0	0	0	1	-1	0	-1	0	0	0	0	0	0	0
SPBC12D12.09	other	0	0	0	0	0	0	0	0	0	0	0	0	0	0	0	0	0	0	0	0	0	0	0	0	0	-1	0	0	0	0	0	0	0	0	0	0	0	0	0	0	0	0	0	0	0	0	0	0	0	0	0	0	0	0	0	0	0	0	0	1	-1	0	1	0	0	0	0	0	0	0	-1	0	0	0	0	0	0	0	0	0	0	0	0	0	0	0	0	0	0	0	0	0	0	0	0	0	0	0	-1	0	0	0	0	0	0	0	0	0	0	0	0	0	0	0	0	0	0	1	0	0	0	-1	0	0	0	0	0	0
SPBC1306.02	other	0	0	0	0	0	0	0	0	0	0	0	0	0	0	0	0	-1	0	0	0	-1	-1	0	0	0	1	-1	-1	0	0	0	0	-1	0	0	0	-1	0	-1	0	-1	-1	-1	-1	0	-1	0	0	0	0	0	0	0	-1	0	-1	0	-1	0	0	1	0	1	0	-1	0	-1	-1	0	-1	0	-1	1	1	0	-1	-1	-1	0	0	0	0	0	0	0	-1	0	-1	-1	0	0	0	-1	-1	-1	0	0	-1	-1	0	-1	0	0	0	0	0	0	0	0	0	0	1	0	0	0	0	1	1	-1	-1	0	0	0	1	0	0	0	0
SPBC1347.01c	other	0	0	0	0	0	0	0	0	0	0	0	0	0	0	0	1	0	0	0	0	0	0	1	0	0	0	0	0	0	0	0	0	0	0	0	0	0	0	0	0	0	0	1	0	0	-1	0	0	0	0	0	0	0	0	0	0	0	0	0	0	-1	0	0	0	0	0	0	0	0	0	0	0	0	0	0	0	0	-1	0	0	0	0	0	0	0	0	0	0	1	0	0	0	1	0	0	0	0	0	0	0	0	0	0	0	0	0	0	0	0	0	0	1	0	0	0	0	0	0	0	0	0	0	0	0	0	0	0	0
SPBC1347.02	other	0	0	0	0	0	0	-1	0	0	-1	0	0	0	0	0	1	-1	0	0	0	-1	-1	1	0	0	0	-1	-1	0	0	0	0	0	0	0	0	-1	0	-1	0	0	-1	-1	0	0	0	0	0	0	0	0	0	0	0	0	-1	-1	1	1	0	0	0	-1	0	-1	-1	-1	-1	0	0	0	-1	0	0	0	-1	-1	-1	0	0	0	0	-1	-1	0	-1	-1	-1	-1	0	1	0	0	-1	-1	0	0	0	-1	0	0	0	0	0	0	0	0	-1	-1	0	0	1	0	0	0	-1	0	1	0	-1	0	0	1	0	1	0	0	1
SPBC1347.03	other	0	0	0	0	0	0	0	0	0	0	0	0	0	0	0	0	0	0	0	0	1	0	0	0	0	0	0	0	0	0	0	0	0	0	0	0	0	0	0	0	0	1	1	0	0	0	0	0	0	0	0	0	0	0	0	0	0	0	0	0	0	0	0	0	0	0	0	0	0	0	0	0	0	0	0	0	0	0	0	0	0	0	0	0	0	0	0	0	-1	0	0	0	0	1	0	0	0	0	0	0	0	0	0	0	0	1	0	0	0	0	0	-1	0	0	0	0	0	0	0	1	0	0	0	0	0	0	0	0
SPBC1347.06c	other	0	0	0	0	0	0	0	0	0	0	0	0	0	0	0	-1	0	0	0	0	1	0	1	1	0	-1	0	0	0	0	0	0	0	0	0	0	0	0	0	0	0	0	-1	0	0	0	0	0	0	0	0	0	0	0	0	1	0	0	0	1	0	0	0	0	0	0	1	0	0	0	0	1	0	0	0	0	-1	-1	0	0	0	0	0	0	0	0	0	0	-1	0	0	0	0	1	0	1	0	-1	-1	0	0	0	0	0	0	0	0	0	0	0	0	-1	0	0	0	0	0	1	0	1	0	0	0	0	0	0	0	-1
SPBC1347.07	other	0	0	0	0	0	0	0	0	0	0	0	0	0	0	0	0	0	0	0	0	0	0	1	0	0	0	0	0	0	0	0	0	0	0	0	0	0	0	0	0	0	0	0	0	0	1	0	0	0	0	0	0	0	0	0	0	0	0	0	1	-1	0	0	0	0	0	-1	0	0	0	0	0	0	0	0	0	0	0	0	0	0	0	0	0	0	-1	1	0	0	0	0	0	0	0	1	0	0	0	-1	0	0	0	0	0	0	0	0	0	-1	0	0	1	0	0	0	0	0	0	0	0	0	0	0	0	0	0	0	0
SPBC1347.08c	other	0	0	0	0	1	0	0	1	0	0	1	0	0	0	0	1	0	0	0	0	-1	0	0	0	0	1	0	0	0	0	0	0	1	1	1	0	1	0	0	0	0	1	1	0	0	0	0	0	0	0	0	0	0	0	0	0	0	1	1	1	1	1	1	1	0	1	1	1	1	0	1	1	1	1	1	1	0	1	0	0	0	0	0	0	0	0	0	0	0	0	0	0	0	0	0	0	0	0	0	0	0	0	0	0	0	0	0	1	1	0	0	0	0	0	0	0	0	0	0	1	0	1	1	1	1	1	0	0
SPBC1347.09	other	0	0	0	0	0	0	0	0	0	0	0	0	0	0	0	0	0	0	0	0	1	0	0	0	0	0	0	0	0	0	0	0	0	0	0	0	0	0	0	0	0	0	0	0	0	0	0	0	0	0	0	0	0	0	0	0	0	0	0	0	1	0	0	0	0	0	-1	0	1	0	0	1	0	0	0	1	0	0	0	0	0	0	0	0	0	1	0	0	0	0	0	0	0	0	0	0	0	0	0	0	0	0	0	0	0	0	0	0	0	0	0	0	0	0	0	0	0	0	0	1	0	0	0	0	0	0	0	0
SPBC1347.11	other	0	0	0	0	0	0	0	0	0	0	0	0	0	0	0	1	0	0	0	0	1	0	0	0	0	0	0	0	0	0	0	0	-1	-1	-1	0	0	0	0	0	0	0	0	0	0	1	0	0	0	0	0	0	0	0	0	1	0	0	0	-1	-1	-1	-1	-1	0	0	0	0	0	0	-1	0	-1	-1	-1	0	0	0	0	0	1	0	0	0	0	0	0	0	-1	0	0	0	0	0	0	1	0	0	1	0	0	0	1	0	0	0	-1	-1	-1	0	0	0	0	0	0	0	0	0	0	0	0	0	0	0	0	0	0	0
SPBC1347.12	other	0	0	0	0	0	0	0	0	0	0	0	0	0	0	0	0	0	0	0	0	1	0	0	0	0	0	0	0	0	0	0	0	0	0	0	0	0	0	0	0	0	0	1	0	0	0	0	0	0	0	0	0	0	0	0	-1	0	0	0	0	0	0	0	0	0	0	1	0	0	0	0	0	0	0	0	0	0	0	0	0	0	0	0	0	0	0	-1	0	0	0	1	0	0	0	0	0	0	0	0	0	0	0	0	0	0	0	0	0	0	0	0	-1	0	0	0	0	0	0	0	-1	0	0	0	0	0	1	1	1
SPBC1347.13c	other	0	0	0	0	0	0	0	0	0	0	0	0	0	0	0	0	0	0	0	0	1	0	0	0	0	0	0	0	0	0	0	0	0	0	0	0	1	0	0	0	0	0	1	0	0	0	0	0	0	0	0	0	0	0	0	0	0	0	0	0	0	0	0	0	1	0	0	0	0	0	1	0	0	0	0	0	0	0	0	0	0	0	0	0	0	0	0	0	1	0	0	0	0	0	0	0	0	1	1	0	0	0	0	0	0	0	0	0	0	0	0	0	0	0	0	0	0	0	0	0	0	0	0	0	0	0	0	0
SPBC1348.01	other	0	0	0	0	0	0	0	0	0	0	0	0	0	0	0	0	0	0	0	0	1	0	0	0	0	0	0	0	0	0	0	0	0	0	0	0	0	0	0	0	0	0	0	0	0	0	0	0	0	0	0	0	0	0	0	0	0	0	0	0	0	0	0	0	0	0	0	0	0	0	0	0	0	0	0	0	0	0	0	0	0	0	0	0	0	0	0	0	0	0	0	0	0	0	0	0	0	0	0	0	0	0	0	0	0	0	0	0	0	0	0	-1	0	0	0	0	0	0	0	-1	0	0	0	0	0	0	0	0
SPBC1348.02	other	0	0	0	0	0	0	0	0	0	0	0	0	0	0	0	0	0	0	0	0	0	0	0	1	0	0	0	0	0	0	0	0	0	0	0	0	0	0	0	0	0	0	0	0	0	0	0	0	0	0	0	0	0	0	0	0	0	0	0	0	0	0	0	0	0	0	0	1	0	0	0	0	0	0	0	0	0	0	0	0	0	0	0	0	0	0	0	0	0	0	0	0	0	0	0	0	0	0	1	0	0	0	0	0	0	-1	0	0	0	0	0	0	0	0	0	0	0	0	0	0	0	0	0	0	0	0	0	0
SPBC1348.07	other	0	0	0	0	0	0	0	0	0	0	0	0	0	0	0	0	0	0	0	0	-1	0	0	1	0	0	0	0	0	0	0	0	0	0	0	0	0	0	0	0	0	0	0	0	1	1	0	0	0	0	0	0	0	0	0	1	0	0	0	1	0	1	1	0	0	0	1	0	1	0	0	0	0	0	0	0	0	1	0	0	0	0	0	0	0	0	0	0	0	0	0	0	0	0	0	0	0	0	0	-1	0	0	0	0	0	0	1	0	0	0	0	-1	0	0	0	0	0	0	0	0	1	0	0	0	0	0	0	0
SPBC1348.14c	other	0	0	0	0	0	0	0	0	0	0	0	0	0	0	0	0	0	0	0	0	1	0	0	0	0	0	0	0	0	0	0	0	0	0	0	0	0	0	0	0	0	0	0	0	0	0	0	0	0	0	0	0	0	0	0	0	0	0	0	0	0	0	0	0	0	0	0	1	0	0	0	0	0	0	0	0	0	0	0	0	1	0	0	0	0	0	0	0	-1	0	0	0	0	0	0	0	0	0	0	0	0	0	0	0	0	0	0	0	0	0	0	-1	0	0	0	0	0	0	0	1	0	0	0	0	0	0	0	0
SPBC13A2.02	other	0	0	0	0	0	0	0	0	0	0	0	0	0	0	0	0	0	0	0	0	0	0	0	0	0	0	0	0	0	0	0	0	0	0	0	0	0	0	0	0	0	0	0	0	0	1	0	0	0	0	0	0	0	0	0	1	0	0	0	0	0	0	0	0	1	0	0	1	0	0	-1	0	0	0	0	1	1	1	0	0	1	0	0	0	0	1	0	0	0	0	0	0	0	0	1	1	0	0	1	0	0	0	0	0	0	0	0	0	0	0	0	0	0	0	0	0	0	0	0	0	0	0	0	0	0	0	0	0
SPBC13A2.04c	other	0	0	0	0	0	0	0	0	0	0	0	0	1	0	0	1	0	0	0	0	1	0	1	0	0	1	0	0	0	0	0	0	0	-1	0	0	0	0	0	-1	0	0	1	1	0	0	0	0	0	0	0	0	0	0	0	1	0	0	0	0	0	0	-1	0	0	0	1	1	0	0	0	0	0	0	0	0	1	1	-1	0	0	-1	0	0	0	1	0	0	1	0	0	0	0	1	1	0	1	1	1	0	0	0	0	0	0	0	0	-1	0	0	0	1	0	0	0	0	0	1	-1	1	0	0	0	0	0	0	0	0
SPBC13E7.03c	other	0	0	0	0	0	0	0	0	0	0	0	0	0	0	0	0	0	0	0	0	1	0	-1	0	0	0	0	0	0	0	0	0	0	0	0	0	0	0	0	0	0	0	1	0	0	1	0	0	0	0	0	0	0	0	0	0	0	0	0	0	0	0	0	-1	0	0	1	0	0	0	0	0	0	0	-1	0	0	0	0	0	1	0	0	0	0	0	0	0	1	0	0	0	0	0	0	0	0	0	1	0	0	0	0	0	0	0	0	0	0	0	0	0	0	0	0	0	0	0	0	0	0	0	0	0	0	0	0	0
SPBC13E7.04	other	0	0	-1	0	0	0	0	0	0	0	0	0	0	0	0	-1	-1	0	-1	0	-1	-1	0	0	0	1	0	-1	0	0	0	0	0	0	0	0	-1	0	-1	0	-1	-1	-1	0	0	1	0	0	0	0	0	0	0	0	0	-1	0	-1	0	-1	0	0	-1	0	-1	-1	-1	-1	-1	-1	0	-1	0	0	0	-1	-1	-1	-1	0	0	0	-1	-1	0	-1	0	-1	-1	0	-1	0	-1	-1	-1	-1	0	0	-1	0	0	-1	0	0	0	0	0	0	0	-1	0	0	0	1	0	-1	1	1	0	-1	-1	-1	0	0	0	0	0	0
SPBC13E7.06	other	0	0	0	0	0	0	0	0	0	0	0	0	0	0	0	-1	0	0	-1	0	0	0	0	0	0	0	0	0	0	0	0	0	-1	-1	-1	0	-1	0	0	0	0	0	0	0	0	1	0	0	0	0	-1	0	0	0	0	0	0	0	0	-1	-1	-1	-1	-1	1	0	0	0	1	0	-1	-1	-1	-1	-1	-1	0	1	0	0	1	0	0	-1	0	0	0	0	0	0	0	0	0	-1	0	0	0	0	0	0	0	0	0	0	0	0	-1	-1	-1	-1	0	0	0	0	0	0	0	0	0	-1	0	0	0	0	0	0	0	0
SPBC13E7.07	other	0	0	0	0	0	0	0	0	0	0	0	0	0	0	0	0	0	0	0	0	-1	0	-1	-1	0	0	0	0	0	0	0	0	0	0	0	0	0	0	0	0	0	0	1	0	0	0	0	0	0	0	0	0	0	0	0	1	0	0	0	0	0	-1	1	0	1	0	0	1	0	0	0	0	-1	0	0	0	0	0	0	0	0	0	0	0	0	1	0	0	0	0	0	0	1	0	0	0	0	0	1	0	0	-1	0	0	0	0	-1	0	0	0	0	0	0	0	0	0	0	0	0	-1	0	0	0	0	0	0	0	0
SPBC13E7.08c	other	0	0	0	0	0	0	0	0	0	0	0	0	0	0	0	1	0	0	0	0	0	0	0	-1	-1	-1	-1	0	-1	0	-1	0	0	0	-1	0	-1	0	1	0	-1	0	-1	-1	0	1	0	0	0	0	-1	0	0	0	0	-1	0	0	0	1	1	-1	0	0	0	0	0	0	0	0	1	1	-1	-1	0	-1	-1	-1	0	0	-1	0	-1	0	0	1	-1	0	-1	-1	0	0	1	1	-1	0	0	-1	1	0	0	0	0	0	0	0	0	0	0	0	0	-1	0	0	0	0	0	-1	0	-1	-1	0	0	0	0	-1	0	0
SPBC13E7.09	other	0	0	0	1	0	0	0	0	0	0	0	0	1	0	0	1	0	0	0	0	-1	0	-1	0	0	0	0	0	0	0	0	0	0	0	0	0	0	0	0	0	0	-1	0	0	0	0	0	0	0	1	0	0	0	0	0	0	0	1	0	1	1	0	0	0	1	0	1	0	1	0	0	1	0	0	0	1	0	0	0	0	1	0	0	0	0	0	0	0	1	0	0	0	1	0	0	1	0	1	0	0	0	0	0	0	0	0	0	0	0	0	0	0	0	0	0	0	0	1	0	0	0	0	0	0	0	0	0	0
SPBC13E7.11	other	0	0	0	0	0	0	0	0	0	0	0	0	0	0	0	1	0	0	0	-1	0	0	1	0	0	1	0	1	0	0	0	0	0	0	0	0	0	0	0	0	0	0	1	0	0	1	0	0	0	0	0	0	0	0	0	-1	0	0	0	0	0	0	0	-1	-1	-1	0	0	1	-1	0	0	0	0	-1	0	1	1	0	0	0	-1	0	0	0	1	1	0	1	0	0	0	0	0	0	-1	0	1	1	0	-1	-1	-1	0	0	-1	0	0	0	0	0	0	0	0	0	0	1	1	-1	1	0	-1	-1	0	0	0	-1	-1
SPBC13G1.02	other	0	0	0	0	0	0	0	0	0	0	0	0	0	0	0	1	0	0	0	-1	1	0	0	0	0	0	0	0	0	0	0	0	-1	-1	-1	0	0	0	0	0	0	0	1	0	1	0	0	0	0	0	0	-1	0	0	0	0	0	-1	0	1	-1	-1	0	-1	0	0	1	1	1	0	-1	0	-1	-1	-1	0	0	0	0	0	0	0	0	0	0	1	1	1	1	0	0	0	0	0	0	0	0	0	1	0	-1	0	0	0	0	0	-1	-1	-1	-1	0	-1	0	0	0	0	0	1	0	-1	0	0	0	0	0	0	0	0
SPBC13G1.03c	other	0	0	1	0	1	0	-1	0	0	0	0	0	-1	0	0	-1	-1	0	-1	-1	-1	0	0	0	0	-1	0	0	0	0	0	0	1	0	1	0	1	0	0	0	0	-1	-1	1	0	0	-1	0	0	0	0	0	0	0	0	-1	-1	1	0	0	1	0	0	0	-1	-1	-1	0	0	0	1	-1	-1	0	0	-1	-1	-1	1	0	0	0	0	0	1	-1	0	-1	0	0	0	0	1	1	0	-1	0	1	-1	1	0	-1	0	0	0	0	0	0	-1	0	0	1	-1	-1	0	-1	-1	-1	0	1	1	1	0	0	0	1	1	0
SPBC13G1.04c	other	0	0	0	0	0	0	0	0	0	0	0	0	0	0	0	0	0	0	0	0	0	0	0	0	0	0	0	0	0	0	0	0	0	0	0	0	0	0	0	0	0	0	0	0	0	0	0	0	0	0	1	0	0	0	0	0	0	-1	0	1	1	0	0	0	0	0	0	0	0	0	0	0	0	0	0	0	0	0	0	0	0	0	0	0	0	0	0	0	0	0	0	0	0	0	0	0	0	0	1	0	0	0	0	0	0	0	0	0	0	0	0	0	0	0	0	0	0	0	0	-1	0	0	0	0	0	0	0	0
SPBC13G1.08c	other	-1	-1	0	0	0	0	0	0	0	1	0	0	0	0	0	-1	-1	0	-1	-1	-1	-1	0	-1	-1	-1	-1	-1	-1	-1	-1	0	0	0	0	1	-1	0	1	0	0	-1	-1	0	0	-1	-1	0	-1	-1	-1	1	0	1	0	1	-1	0	0	-1	-1	0	-1	-1	-1	-1	0	-1	0	-1	0	-1	-1	1	0	-1	-1	-1	0	-1	0	0	0	0	0	-1	-1	-1	-1	-1	0	0	0	0	-1	-1	0	-1	-1	1	0	-1	0	0	0	0	0	1	0	0	0	0	0	1	0	-1	0	1	-1	0	0	1	0	0	-1	0	0	-1
SPBC13G1.10c	other	-1	-1	1	1	1	1	0	1	1	0	1	0	0	0	0	1	-1	-1	1	1	1	-1	-1	0	1	-1	-1	-1	0	-1	0	0	1	0	1	0	0	0	0	1	0	0	1	1	0	0	1	1	1	1	1	1	1	0	0	1	0	0	1	1	1	1	1	1	1	1	1	1	1	1	1	1	1	1	1	0	0	0	1	0	0	-1	0	-1	0	-1	0	-1	-1	-1	0	-1	1	-1	0	1	1	1	-1	0	1	-1	1	0	0	0	0	0	0	-1	0	1	0	0	0	-1	-1	1	1	1	1	1	1	1	1	1	1	1
SPBC13G1.12	other	0	-1	0	0	0	0	0	0	0	-1	0	0	0	0	0	1	-1	0	-1	-1	-1	0	-1	-1	0	-1	-1	0	-1	0	0	0	1	0	0	-1	-1	0	0	0	0	-1	-1	-1	-1	-1	0	0	0	0	-1	0	0	0	0	1	0	-1	0	-1	1	0	0	0	-1	0	-1	0	0	0	1	-1	-1	0	0	-1	0	0	-1	0	-1	0	-1	0	0	-1	0	0	0	0	0	1	0	0	1	0	0	-1	-1	0	0	-1	-1	0	0	0	0	0	0	0	0	-1	1	1	0	0	0	0	0	1	0	0	0	0	0	0	0	0
SPBC13G1.14c	other	0	0	0	0	0	0	0	0	0	0	0	0	0	0	0	0	0	0	0	0	0	0	1	0	0	0	0	0	0	0	0	0	0	-1	-1	0	0	0	0	0	0	0	-1	0	0	1	0	0	0	0	0	0	0	0	0	1	0	0	0	0	0	-1	-1	-1	0	0	0	0	0	0	0	0	-1	-1	0	0	0	0	0	0	0	0	0	0	0	1	0	0	0	0	0	0	0	0	0	0	0	0	1	0	0	0	0	0	0	0	-1	-1	0	-1	0	0	0	0	0	0	0	-1	0	-1	0	0	0	1	0	0	0	0
SPBC146.02	other	0	0	0	0	0	0	0	0	0	0	0	0	0	0	0	1	0	0	0	0	1	0	0	0	0	1	0	0	0	0	0	0	0	0	0	0	0	0	0	0	0	0	1	0	0	1	0	0	0	0	-1	0	0	0	0	0	0	0	0	0	0	0	0	0	0	0	0	0	0	0	-1	0	0	0	0	0	0	1	0	0	0	0	0	0	0	0	0	0	1	0	0	0	0	0	0	0	0	0	1	0	0	0	0	0	0	0	0	0	0	0	0	1	0	0	0	0	0	0	0	1	0	0	0	0	0	0	0	0
SPBC146.04	other	0	0	0	0	0	0	0	0	0	0	0	0	0	0	0	0	0	0	0	0	0	0	0	0	0	1	0	1	0	0	0	0	0	0	0	0	0	0	0	0	0	-1	0	-1	0	0	0	0	0	0	0	0	0	0	0	0	0	0	0	1	0	0	0	0	0	0	0	0	0	0	1	0	0	0	0	-1	0	0	0	0	0	0	0	0	0	0	0	0	0	0	0	0	1	0	0	0	0	0	0	0	0	1	0	0	0	0	0	0	0	0	0	1	0	0	0	0	0	0	0	1	0	0	0	0	0	0	0	0
SPBC146.06c	other	0	0	0	0	0	0	0	0	0	0	0	0	0	0	0	-1	0	0	0	0	0	0	0	0	0	0	0	0	0	0	0	0	0	0	0	0	0	0	0	0	0	0	0	0	0	0	0	0	1	0	0	0	0	0	0	0	0	0	0	1	-1	0	0	0	0	0	1	0	0	0	0	1	0	0	0	0	0	0	0	0	0	0	0	0	0	0	0	0	-1	0	0	0	0	0	0	0	0	1	0	1	0	0	1	0	0	0	0	0	0	0	0	0	0	0	0	0	0	0	0	0	0	0	0	0	0	0	0	0
SPBC146.10	other	0	0	0	0	0	0	0	0	0	0	0	0	1	0	0	0	0	0	0	0	1	0	0	0	0	0	0	0	0	0	0	0	-1	-1	-1	0	1	0	0	0	0	0	1	0	0	0	0	0	0	0	0	0	0	0	0	1	0	0	0	-1	-1	-1	-1	-1	0	0	0	0	0	0	-1	-1	-1	-1	-1	0	0	0	0	0	0	0	0	0	0	0	0	0	0	0	0	0	0	0	1	0	0	0	0	0	0	0	0	0	0	0	-1	-1	-1	-1	0	-1	0	0	0	0	0	0	0	0	0	0	0	0	0	0	0	0
SPBC146.11c	other	0	0	0	0	0	0	0	0	0	0	0	0	0	0	0	0	0	0	0	0	0	0	-1	0	0	0	0	0	0	0	0	0	0	0	0	0	0	0	0	0	0	0	-1	0	0	0	0	0	0	0	0	0	0	0	0	0	0	0	0	0	0	0	0	0	0	0	1	0	0	0	1	0	0	0	0	0	0	0	0	0	0	0	0	0	0	0	0	0	0	0	0	0	0	0	0	0	0	0	1	0	0	0	0	0	0	0	0	0	0	0	0	0	0	0	0	0	0	1	0	0	0	0	0	0	0	0	0	0
SPBC146.12	other	0	-1	-1	0	0	1	0	0	0	-1	1	0	0	1	1	0	-1	0	0	1	-1	-1	-1	-1	0	1	0	-1	0	0	0	0	-1	-1	-1	0	-1	0	-1	-1	-1	-1	-1	0	0	-1	0	0	0	0	0	0	0	0	0	0	0	0	1	-1	1	-1	-1	-1	-1	0	-1	0	0	-1	1	-1	-1	-1	-1	-1	0	-1	-1	0	0	-1	0	0	0	-1	0	-1	0	0	0	1	0	-1	0	-1	1	1	-1	0	-1	0	-1	0	0	0	0	0	1	1	0	1	1	1	-1	-1	0	-1	-1	0	0	0	1	0	0	-1	1	0
SPBC146.13c	other	-1	-1	-1	0	-1	1	0	0	1	0	-1	1	-1	0	0	-1	-1	0	-1	1	-1	-1	-1	0	0	-1	-1	0	-1	-1	0	-1	0	0	-1	0	-1	0	0	0	0	-1	-1	-1	-1	0	0	0	0	1	-1	-1	0	0	-1	1	0	1	0	1	1	0	0	0	-1	-1	-1	-1	-1	-1	1	1	0	0	0	-1	-1	-1	0	-1	-1	-1	-1	1	1	-1	0	-1	-1	-1	-1	0	-1	-1	-1	0	-1	-1	1	0	1	-1	0	0	-1	-1	-1	0	-1	-1	0	-1	0	1	-1	-1	0	-1	0	0	-1	0	1	0	0	-1	0	0
SPBC14C8.03	other	0	0	0	0	0	0	0	0	0	0	0	0	0	0	0	-1	0	0	0	0	0	0	0	0	0	1	0	0	0	0	0	0	0	0	0	0	0	0	0	0	0	1	0	0	0	0	0	0	0	0	0	0	1	0	0	-1	0	0	0	0	0	0	0	0	0	0	-1	0	0	0	0	0	0	0	0	-1	1	1	0	0	0	0	0	0	0	0	0	1	0	0	0	0	0	-1	0	0	0	0	0	0	0	0	-1	0	0	0	0	0	0	0	0	1	0	0	0	0	0	1	0	1	0	0	0	0	0	0	0	0
SPBC14C8.04	other	0	-1	0	0	0	0	0	0	0	0	0	0	-1	0	0	0	1	0	0	-1	0	0	0	0	0	1	0	0	0	0	0	0	1	1	1	0	0	0	0	0	0	-1	1	0	0	0	0	0	0	0	0	0	0	0	0	0	0	0	0	1	1	1	1	1	1	0	1	0	0	0	1	1	1	1	1	0	1	0	0	0	-1	0	0	0	0	1	0	0	1	0	0	0	0	0	0	0	0	0	1	0	0	0	0	0	0	0	1	0	1	1	0	0	0	0	0	0	0	-1	0	1	0	0	0	0	0	0	0	0
SPBC14C8.05c	other	0	0	0	0	0	0	0	0	0	0	0	0	0	0	0	0	0	0	0	0	1	0	0	0	0	0	0	0	0	0	0	0	0	0	0	0	0	0	0	0	0	0	0	0	0	0	0	0	0	0	0	0	0	0	0	0	0	0	0	0	0	0	0	0	0	0	1	1	0	0	0	0	0	0	0	0	0	0	0	0	0	0	0	0	0	0	0	0	0	0	0	0	0	0	0	0	0	0	0	0	0	0	0	0	0	0	0	0	0	0	0	1	0	0	0	0	0	0	0	1	0	0	0	0	0	0	0	0
SPBC14C8.09c	other	0	0	0	0	0	0	0	0	0	0	0	0	0	0	0	1	0	0	0	0	1	0	0	0	0	0	0	0	0	0	0	0	-1	0	0	0	0	0	0	0	0	0	0	1	0	0	0	0	0	0	0	0	0	0	0	0	0	0	0	0	0	-1	0	-1	0	0	0	1	1	0	-1	-1	-1	-1	-1	0	0	0	0	0	0	0	0	0	0	0	0	0	0	0	0	0	0	0	0	0	0	0	1	0	0	0	0	0	0	0	-1	-1	-1	-1	0	0	0	0	0	0	0	0	0	1	0	0	0	0	0	0	0	0
SPBC14C8.11c	other	0	0	0	0	0	0	0	0	0	0	0	0	0	0	0	0	0	0	0	0	1	0	1	0	0	0	0	0	0	0	0	0	0	1	1	0	0	0	0	0	0	0	1	0	0	0	0	0	0	0	0	0	0	0	0	0	0	0	0	1	0	0	1	1	0	0	0	1	1	0	0	1	1	1	1	0	1	0	0	0	0	0	0	0	0	0	0	0	0	0	0	0	0	0	0	0	0	0	1	0	0	0	0	0	0	0	0	0	0	0	0	1	0	0	0	0	0	0	0	1	0	0	0	0	0	0	0	0
SPBC14C8.15	other	0	0	0	0	0	0	1	0	0	0	0	0	0	0	0	0	0	0	0	1	0	0	0	0	0	0	0	0	0	0	0	0	0	0	0	0	0	0	0	0	0	0	1	0	1	0	0	0	0	0	1	0	0	0	0	0	0	1	0	0	0	0	0	0	0	0	1	1	1	0	1	0	-1	-1	0	-1	0	0	0	0	0	0	0	0	0	1	0	0	0	0	0	0	0	0	1	-1	0	0	1	0	-1	0	0	0	0	0	0	0	1	-1	0	0	0	0	0	0	0	0	-1	0	0	0	0	0	0	0	0	0
SPBC14C8.16c	other	0	-1	-1	0	0	0	0	0	0	0	0	0	1	0	0	-1	-1	0	-1	0	-1	-1	-1	-1	0	1	0	-1	0	0	0	0	-1	0	0	0	-1	0	-1	-1	0	-1	-1	-1	0	-1	0	0	0	0	0	0	0	0	0	0	0	1	0	0	1	1	0	1	-1	-1	-1	-1	-1	-1	1	-1	0	1	0	-1	-1	-1	-1	0	0	-1	0	0	0	-1	0	-1	-1	0	0	0	0	-1	-1	-1	0	0	-1	0	-1	0	-1	0	-1	0	0	0	0	0	0	0	0	0	-1	-1	0	1	-1	-1	0	0	0	0	0	-1	0	0
SPBC14F5.03c	other	0	0	0	0	0	0	0	0	0	0	0	0	0	0	0	1	0	0	0	0	1	0	1	0	0	-1	0	0	0	0	0	0	0	0	0	0	0	0	0	0	0	0	0	0	0	0	0	0	0	0	0	0	0	0	0	0	0	0	0	0	0	0	0	0	0	0	-1	1	0	0	0	1	0	0	0	0	0	1	0	0	0	0	0	0	0	0	0	0	0	0	0	0	0	0	0	0	0	0	1	0	0	0	0	0	0	0	0	0	0	0	0	0	0	0	0	0	0	0	0	0	0	0	0	0	0	0	0	0
SPBC14F5.07	other	0	0	0	0	0	0	0	0	0	0	0	0	0	0	0	0	0	0	0	0	-1	0	0	0	0	-1	0	1	0	0	0	0	0	0	0	0	0	0	0	0	0	0	0	-1	0	0	0	0	0	0	0	0	0	0	0	0	0	1	0	1	0	-1	0	0	0	0	1	0	0	0	0	1	0	-1	0	0	0	0	0	0	0	0	0	0	0	0	0	1	-1	0	0	0	1	0	0	0	0	0	1	0	0	0	0	0	0	0	0	0	0	0	0	-1	0	0	0	0	0	1	0	1	0	0	0	0	0	0	0	0
SPBC14F5.09c	other	0	-1	0	0	0	0	0	0	0	0	0	0	0	0	0	-1	-1	0	0	0	-1	-1	-1	0	0	1	0	-1	0	0	0	0	-1	-1	0	0	-1	0	-1	0	-1	-1	-1	-1	0	-1	0	0	-1	0	0	0	0	0	0	-1	0	-1	0	0	0	0	1	0	-1	0	-1	-1	-1	0	0	-1	1	1	0	-1	-1	-1	0	0	0	0	0	0	0	-1	0	-1	-1	0	-1	0	0	-1	-1	-1	0	-1	-1	1	-1	0	0	0	0	0	0	0	0	0	0	0	0	0	0	0	0	1	0	-1	-1	0	0	0	0	0	0	0
SPBC14F5.10c	priority	0	0	0	0	0	0	0	0	0	0	0	0	0	0	0	0	0	0	0	0	0	0	0	0	0	-1	0	0	0	0	0	0	0	0	0	0	0	0	0	0	0	0	0	0	0	0	0	0	0	0	0	0	0	0	0	-1	0	0	0	0	0	0	0	0	0	0	1	-1	0	0	0	0	0	0	0	0	0	1	0	0	0	0	0	0	0	0	0	-1	-1	0	0	0	0	0	0	0	0	0	-1	0	0	0	0	0	0	0	0	0	0	0	0	0	0	0	0	0	0	-1	0	1	0	0	0	0	0	0	0	0
SPBC14F5.11c	other	0	0	0	0	0	0	0	0	0	0	0	0	0	0	0	-1	0	0	0	0	1	0	1	0	0	1	0	0	0	0	0	0	-1	0	0	0	0	0	0	0	0	0	1	1	0	1	0	1	1	0	1	0	0	0	0	-1	0	1	0	0	0	0	0	0	1	0	1	0	0	0	0	0	0	0	-1	0	0	0	0	0	0	0	0	0	-1	0	0	0	0	0	0	0	0	0	1	0	0	-1	0	-1	0	0	0	0	0	0	0	0	0	1	0	0	0	0	0	0	0	0	0	1	0	0	0	0	0	0	0	0
SPBC14F5.13c	other	0	0	0	0	0	0	0	0	0	0	0	0	0	0	0	1	1	0	0	0	1	0	0	0	0	0	0	0	0	0	0	0	0	0	0	0	0	0	0	0	0	0	1	0	0	0	0	0	0	0	0	0	0	0	0	0	0	0	0	0	1	0	0	0	0	0	1	0	1	0	0	0	0	0	-1	1	0	0	0	0	0	0	0	0	0	0	0	0	1	0	0	0	1	0	0	0	0	1	0	0	0	1	0	0	0	0	0	0	0	0	0	1	0	0	0	0	0	0	0	1	0	0	0	0	0	0	0	0
SPBC1539.02	priority	0	0	0	0	0	0	0	0	0	0	0	0	0	0	0	1	0	0	0	0	0	0	1	0	0	0	0	0	0	0	0	0	0	0	0	0	0	0	0	0	0	0	0	0	0	0	0	0	0	0	0	0	0	0	0	0	0	0	0	0	0	0	0	0	0	0	1	0	-1	0	-1	0	0	0	0	0	0	1	0	0	0	0	0	0	0	0	0	0	0	0	0	0	0	0	0	0	0	1	-1	0	0	0	0	0	0	0	0	0	0	0	0	0	0	0	0	0	0	0	0	-1	0	0	0	0	0	0	0	0
SPBC1539.03c	other	0	-1	0	0	0	0	0	0	0	0	1	-1	0	0	0	0	0	0	0	0	-1	0	-1	0	0	-1	0	0	0	0	0	0	1	1	1	0	-1	0	0	0	0	-1	0	0	0	-1	0	0	0	0	0	0	0	0	0	-1	0	0	0	1	1	1	0	0	0	0	0	-1	-1	0	1	1	1	1	1	-1	-1	0	0	0	-1	0	0	0	0	0	0	0	-1	0	0	0	1	0	0	0	0	0	1	0	0	0	0	0	0	1	-1	0	1	1	0	-1	0	0	0	0	0	0	-1	0	0	0	0	0	0	0	0	0
SPBC1539.04	other	0	0	0	0	0	0	0	0	0	0	0	0	0	0	0	1	1	0	0	0	0	0	0	0	0	0	0	0	0	0	0	0	0	-1	0	0	0	0	0	0	0	0	1	0	0	-1	0	0	0	0	1	0	0	0	0	-1	0	0	0	0	0	0	0	1	0	0	0	0	0	0	0	0	0	0	0	0	0	0	0	0	0	0	0	1	0	0	0	0	0	0	0	0	0	1	0	0	0	0	0	0	0	0	-1	0	0	0	0	0	-1	0	0	0	0	0	0	0	0	0	0	0	0	0	0	0	0	0	0	0
SPBC1539.06	other	-1	-1	1	-1	1	-1	1	1	1	1	1	0	1	1	1	1	-1	1	-1	-1	-1	1	0	0	0	1	0	-1	0	1	0	1	0	1	1	1	-1	1	0	0	-1	-1	-1	-1	0	1	0	-1	0	-1	0	1	0	1	1	0	1	-1	-1	0	0	0	0	-1	-1	0	1	0	-1	-1	0	1	0	0	0	-1	-1	-1	1	0	-1	1	0	1	-1	-1	1	0	-1	0	0	1	-1	0	0	0	1	1	-1	1	-1	-1	-1	-1	0	0	-1	0	0	0	-1	-1	0	1	-1	-1	0	1	-1	0	-1	-1	-1	0	-1	-1	-1	-1
SPBC1539.07c	other	0	0	0	0	0	0	0	0	0	0	0	0	0	0	0	0	0	0	0	0	1	0	1	0	0	0	0	0	0	0	0	0	0	0	0	0	0	0	0	0	0	0	0	0	0	0	0	0	0	0	0	0	0	0	0	0	0	-1	0	0	0	0	0	0	0	0	-1	0	0	0	0	0	0	0	0	0	0	0	0	0	0	0	0	0	0	0	0	0	1	0	0	0	0	0	0	0	0	0	0	0	0	0	0	0	0	0	-1	0	0	0	0	1	0	0	0	0	0	1	0	0	0	0	0	0	0	0	0	0
SPBC1539.08	other	-1	-1	1	1	1	0	-1	1	1	0	1	0	0	1	0	0	-1	0	-1	0	-1	1	-1	1	1	1	1	0	1	1	0	1	1	-1	1	-1	-1	0	0	1	-1	1	-1	-1	-1	0	0	0	0	1	1	0	1	1	1	1	0	1	1	1	0	1	1	1	-1	0	-1	-1	-1	1	1	1	1	1	1	-1	0	-1	1	0	-1	0	1	-1	0	-1	-1	0	1	-1	0	-1	-1	0	-1	0	1	-1	-1	1	0	0	1	1	0	-1	-1	-1	-1	-1	-1	1	0	-1	-1	-1	-1	1	0	1	1	0	0	0	1	1	1	1
SPBC1539.10	other	0	-1	0	0	0	0	-1	1	0	0	1	0	0	0	0	0	-1	0	0	0	0	-1	-1	0	0	1	-1	-1	0	0	1	0	0	-1	0	0	-1	0	0	0	-1	-1	0	0	0	-1	0	-1	0	0	0	0	0	0	0	0	0	0	1	0	0	0	0	0	-1	0	-1	0	-1	-1	0	-1	0	1	1	-1	0	0	-1	0	-1	-1	-1	-1	-1	0	0	-1	-1	0	-1	1	0	-1	0	0	1	0	-1	0	0	0	0	0	-1	0	0	0	0	0	0	0	1	1	0	0	1	1	0	1	1	0	1	1	1	0	0	1
SPBC15C4.01c	other	0	0	0	0	0	0	0	0	0	0	0	0	0	0	0	0	0	0	0	0	0	0	0	0	0	0	0	0	0	0	0	0	0	0	0	0	0	0	0	0	0	0	0	0	0	0	0	0	0	0	0	0	0	0	0	0	0	0	0	0	0	0	0	0	0	0	0	0	0	0	0	1	0	0	0	0	0	1	0	0	0	0	0	0	0	1	0	0	-1	0	0	0	0	0	0	-1	0	0	1	0	0	0	-1	0	0	0	0	0	0	0	0	-1	0	0	0	0	0	0	0	-1	0	0	0	0	0	0	0	0
SPBC15C4.04c	other	0	0	0	0	0	0	0	0	0	0	0	0	0	0	0	1	0	0	-1	0	0	0	1	0	0	1	0	0	0	0	0	0	1	0	-1	0	0	0	0	0	0	0	0	0	0	1	0	0	0	0	0	0	0	0	0	0	0	1	0	0	0	0	0	0	0	0	-1	0	0	0	0	0	0	0	0	0	0	0	0	0	0	0	0	0	0	0	0	0	1	0	0	0	0	0	0	1	0	1	1	0	0	0	0	0	0	0	0	0	0	0	0	1	0	0	0	0	0	-1	0	1	0	0	0	0	0	0	0	0
SPBC15C4.05	other	0	0	0	0	0	0	0	0	0	0	0	0	0	0	0	-1	0	0	0	0	1	0	0	0	0	1	0	0	0	0	0	0	1	0	0	0	0	0	0	0	-1	-1	0	0	0	0	0	0	0	0	0	0	0	0	0	0	0	-1	0	-1	0	0	-1	0	0	0	-1	0	1	0	0	-1	-1	0	0	0	0	-1	0	0	0	0	-1	0	-1	0	0	0	-1	-1	0	0	-1	0	0	0	0	-1	-1	-1	0	0	0	0	0	0	0	0	1	0	0	0	0	0	0	0	0	0	0	0	0	0	0	0	0	0	0	0
SPBC15C4.06c	priority	0	0	0	0	0	0	0	0	0	0	0	0	0	0	0	0	0	0	0	0	0	0	1	0	0	0	0	0	0	0	0	0	0	0	0	0	0	0	0	0	0	0	1	0	0	0	0	0	0	0	0	-1	0	0	0	0	0	-1	0	1	1	0	0	0	0	0	0	0	0	0	0	1	0	0	0	0	-1	0	0	0	0	0	0	0	0	0	0	0	0	0	0	0	0	0	0	0	0	0	-1	0	0	-1	0	0	0	0	0	0	0	0	0	0	0	0	0	0	0	0	0	1	0	0	0	0	0	0	0	0
SPBC15D4.01c	other	0	0	0	0	0	0	1	0	0	0	0	0	0	0	-1	0	0	0	0	0	0	0	0	0	0	0	0	0	0	0	0	0	0	0	0	0	0	0	0	0	0	0	0	0	0	1	0	0	0	0	0	0	0	0	0	1	0	0	0	0	1	0	1	0	0	0	0	0	0	0	1	0	0	0	0	0	0	0	0	0	0	0	0	0	0	0	0	0	0	-1	0	0	0	-1	0	0	0	0	0	0	0	0	0	0	0	0	0	0	1	0	0	-1	0	0	0	0	0	0	0	-1	0	0	0	0	0	0	0	0
SPBC15D4.02	other	0	0	-1	0	0	0	0	0	0	0	0	0	1	0	0	0	-1	0	-1	0	-1	0	0	0	0	1	0	0	0	0	0	0	0	0	0	0	-1	0	0	-1	0	-1	0	0	0	-1	-1	0	-1	0	0	1	0	0	0	0	0	0	0	0	1	0	0	0	0	0	1	-1	0	1	0	-1	0	0	-1	-1	0	0	0	0	-1	-1	0	0	0	0	0	0	1	0	0	1	-1	0	0	-1	0	0	-1	0	-1	1	-1	0	0	-1	0	0	0	0	0	1	0	0	0	0	0	-1	-1	1	0	0	0	-1	0	0	0	0
SPBC15D4.03	other	0	0	0	0	0	0	0	0	0	0	0	0	0	0	0	1	-1	0	0	-1	-1	0	1	1	0	0	0	0	0	0	0	0	0	0	0	0	-1	0	0	0	0	1	0	0	0	0	0	0	0	0	-1	1	0	0	0	1	0	-1	0	0	1	0	0	0	1	0	-1	0	1	1	1	0	0	0	0	-1	0	1	0	0	0	0	-1	0	0	1	0	0	1	-1	0	0	1	0	0	0	0	1	1	0	1	-1	0	0	0	0	0	0	0	0	0	-1	0	0	0	-1	0	1	1	-1	0	0	0	0	0	0	0	0
SPBC15D4.05	priority	0	0	0	0	0	0	0	0	0	0	0	0	0	0	0	0	0	0	0	0	0	0	0	0	0	0	0	0	0	0	0	0	0	0	0	0	0	0	-1	0	0	0	0	0	0	0	0	0	0	0	0	0	0	0	0	-1	0	1	0	0	0	0	1	0	0	0	-1	0	1	0	0	1	0	0	0	-1	-1	-1	0	0	-1	0	0	0	0	0	0	0	0	0	0	0	0	0	0	0	0	0	-1	0	0	0	0	0	0	0	0	0	0	0	0	-1	0	0	0	0	0	-1	0	1	0	0	0	0	0	0	0	0
SPBC15D4.06	other	0	0	0	0	0	0	-1	0	0	0	0	0	0	0	0	1	0	0	1	0	-1	0	-1	-1	0	1	0	1	0	0	0	0	1	0	0	0	0	0	0	0	0	1	0	0	0	0	0	-1	0	0	0	0	0	0	0	-1	0	1	-1	1	0	0	0	0	0	0	-1	1	0	1	1	1	0	0	-1	-1	-1	0	0	0	0	0	0	0	0	1	0	0	1	0	0	0	0	0	0	0	0	1	1	0	0	0	0	0	0	0	0	0	0	1	0	1	0	0	0	0	0	0	0	0	0	0	0	0	0	0	0	0
SPBC15D4.07c	other	0	0	0	0	0	0	0	0	0	0	0	0	0	0	0	1	0	0	0	0	0	0	-1	0	0	0	0	0	0	0	0	0	0	0	-1	0	0	0	0	0	0	0	0	0	0	0	0	0	0	0	0	0	0	0	0	0	0	0	0	-1	-1	0	0	0	0	0	1	0	0	0	0	-1	0	0	0	0	0	-1	0	0	1	0	0	0	0	0	0	0	-1	0	0	0	-1	0	0	0	0	0	0	0	0	-1	0	0	0	0	0	0	-1	0	0	0	0	0	0	0	0	1	0	0	0	0	0	0	0	0	0	0
SPBC15D4.09c	other	0	0	0	0	0	0	0	0	0	0	0	0	0	0	0	1	-1	0	0	0	-1	-1	-1	0	0	0	0	-1	0	0	0	0	-1	-1	0	-1	-1	0	-1	0	-1	-1	-1	-1	0	0	0	0	0	0	0	0	0	0	0	-1	0	0	1	0	-1	0	0	1	-1	0	-1	0	0	-1	0	-1	0	1	0	-1	0	-1	-1	0	-1	0	-1	0	0	-1	0	0	-1	1	-1	1	0	-1	-1	0	0	1	0	1	0	0	0	-1	-1	-1	0	0	0	-1	0	0	0	1	0	0	1	1	0	0	0	0	0	0	1	0	1	0
SPBC15D4.10c	other	-1	-1	1	1	0	0	0	0	0	0	1	0	0	0	0	1	-1	0	0	0	-1	0	0	0	0	-1	0	-1	0	0	0	0	0	0	0	0	-1	0	0	0	-1	0	-1	0	0	0	0	0	0	1	-1	0	0	0	0	1	1	1	0	0	0	0	0	0	-1	0	0	0	0	0	0	0	0	0	0	-1	0	-1	0	0	0	-1	0	-1	0	-1	0	-1	-1	-1	-1	0	-1	-1	-1	0	0	-1	-1	1	0	-1	0	1	0	0	0	0	0	0	0	0	0	0	0	-1	0	1	0	-1	0	0	0	0	0	0	0	1
SPBC15D4.12c	other	0	0	0	0	0	0	0	0	0	0	0	0	0	0	0	0	0	0	0	0	1	0	1	0	0	1	0	0	0	0	0	0	-1	-1	-1	0	0	0	0	0	0	0	1	0	0	0	0	0	0	0	1	0	0	0	0	0	0	1	0	-1	-1	-1	-1	-1	1	0	-1	0	1	1	-1	-1	-1	-1	-1	1	0	0	0	0	0	0	0	0	0	0	0	0	-1	0	0	0	0	0	0	0	0	0	1	0	0	0	-1	0	0	0	-1	-1	-1	-1	0	1	0	0	0	0	0	0	0	0	0	0	0	0	0	0	0	0
SPBC15D4.13c	other	0	0	0	0	0	0	0	0	0	0	0	0	0	0	0	0	0	0	0	0	-1	0	0	0	0	1	0	0	0	0	0	0	0	0	0	0	0	0	0	0	0	0	0	0	0	0	0	0	0	0	0	0	0	0	0	0	0	0	0	0	0	0	0	0	0	0	1	-1	-1	0	0	0	0	0	0	0	-1	0	0	0	0	0	0	0	0	0	0	0	0	0	0	0	0	0	0	0	0	0	0	0	0	0	0	0	0	0	0	0	0	0	0	1	0	0	0	0	0	0	0	1	0	0	0	0	0	0	0	0
SPBC15D4.15	other	0	-1	0	1	0	0	0	0	0	0	0	0	0	0	0	1	0	0	0	0	0	0	0	-1	0	1	1	0	0	0	0	0	1	1	1	0	0	0	0	0	-1	0	1	0	-1	-1	-1	0	0	0	0	0	0	0	0	0	0	-1	0	-1	0	1	1	1	-1	0	1	0	0	1	0	-1	1	1	1	-1	0	0	1	1	0	0	0	-1	0	1	0	-1	1	-1	0	-1	0	-1	-1	1	0	0	1	0	1	0	0	0	0	0	0	0	0	0	0	1	-1	-1	-1	-1	-1	1	0	0	0	0	0	-1	0	0	0	0
SPBC1604.01	other	0	0	0	0	0	0	0	0	0	0	0	0	0	0	0	-1	0	0	0	0	0	0	0	0	0	0	0	0	0	0	0	0	0	0	0	0	0	0	0	0	0	0	0	0	0	-1	0	0	0	0	0	0	0	0	0	0	0	0	0	0	1	0	0	0	-1	0	0	0	0	0	0	0	0	0	0	0	0	0	0	0	0	0	0	0	0	0	0	0	-1	0	0	0	0	0	0	0	0	0	0	0	0	0	0	0	0	0	0	0	0	0	0	0	0	0	0	0	0	0	0	0	0	0	0	1	0	0	0	0
SPBC1604.02c	other	-1	-1	0	0	0	0	0	0	0	0	1	0	0	0	0	-1	-1	0	-1	0	-1	-1	-1	0	-1	-1	-1	-1	-1	-1	-1	0	0	0	0	1	-1	0	0	0	0	-1	0	0	0	-1	0	-1	0	-1	0	1	0	1	0	0	0	0	0	-1	1	0	-1	0	-1	-1	0	-1	0	-1	0	-1	-1	1	0	-1	-1	-1	-1	0	0	0	0	0	0	-1	-1	-1	-1	0	0	0	0	0	-1	0	0	0	-1	1	-1	-1	0	0	0	0	-1	0	0	-1	0	-1	0	0	0	-1	0	1	-1	-1	0	0	0	0	0	0	0	0
SPBC1604.03c	other	-1	-1	1	1	1	1	-1	1	0	1	1	0	0	0	1	0	0	1	0	1	-1	-1	1	1	-1	-1	-1	-1	-1	-1	0	-1	-1	0	0	-1	1	0	1	1	0	-1	-1	0	-1	-1	-1	1	1	0	1	1	0	0	0	1	1	0	0	0	0	-1	0	0	1	1	-1	1	1	1	0	-1	0	0	0	1	-1	0	1	0	1	1	1	0	1	0	1	0	-1	1	-1	0	-1	1	0	1	1	0	0	1	1	1	1	1	1	0	0	0	1	0	-1	0	1	1	-1	-1	0	1	0	0	0	0	-1	-1	1	1	1	1
SPBC1604.04	other	0	-1	0	0	0	0	0	0	0	0	0	0	0	0	0	0	-1	0	0	0	-1	0	-1	0	0	0	0	-1	0	0	0	0	1	1	1	0	-1	0	0	0	0	-1	-1	0	0	0	0	0	0	0	0	0	0	0	0	1	0	0	0	1	1	1	1	1	0	0	0	-1	-1	0	1	1	1	1	1	0	0	0	0	0	0	0	0	0	0	0	0	0	-1	0	0	0	0	-1	0	0	0	0	-1	0	0	0	-1	0	0	0	0	-1	1	1	0	0	0	0	0	0	0	0	-1	0	0	0	0	0	0	0	1	1
SPBC1604.07	other	-1	-1	0	-1	-1	0	-1	-1	1	1	-1	-1	0	1	1	1	-1	1	-1	0	0	0	0	0	1	-1	0	-1	0	-1	-1	1	1	1	1	1	-1	0	1	-1	-1	1	1	1	-1	0	-1	-1	-1	-1	0	0	1	0	1	1	-1	1	-1	1	0	-1	-1	1	0	-1	1	0	1	0	0	0	1	-1	1	-1	1	1	0	0	0	0	0	-1	-1	1	0	0	-1	0	-1	0	0	-1	1	0	0	0	1	-1	0	-1	-1	-1	-1	-1	1	1	1	1	1	1	1	1	1	-1	1	0	0	0	0	0	0	0	1	-1	-1	-1
SPBC1604.08c	other	0	-1	0	0	0	0	0	0	0	0	0	0	0	0	1	0	-1	0	-1	0	-1	0	-1	-1	0	0	-1	-1	0	0	0	0	-1	-1	-1	0	-1	0	0	0	-1	-1	-1	-1	-1	-1	0	0	0	0	-1	0	0	0	0	-1	0	-1	0	0	-1	0	-1	0	-1	0	-1	-1	-1	-1	0	-1	0	0	0	-1	-1	-1	-1	0	0	0	-1	-1	0	-1	0	-1	-1	-1	-1	1	0	-1	-1	0	0	0	-1	1	0	0	0	0	0	-1	-1	0	0	-1	0	-1	0	0	0	-1	1	1	0	-1	0	0	1	0	0	0	0	0
SPBC1604.09c	other	0	-1	0	0	0	0	-1	-1	0	0	0	0	0	0	0	0	0	0	0	0	1	0	0	0	0	0	0	0	0	0	0	0	1	1	1	0	0	0	0	0	0	1	0	1	0	0	-1	1	0	0	0	1	0	0	0	1	0	1	0	0	0	0	1	0	0	0	-1	0	0	1	1	0	1	0	0	0	0	1	0	0	0	1	0	0	0	-1	0	0	0	0	0	-1	-1	0	0	1	0	-1	-1	0	1	0	1	0	0	1	0	0	0	0	0	1	-1	-1	0	0	-1	-1	0	1	0	0	0	0	0	1	0	0
SPBC1604.11	other	0	-1	-1	1	0	0	0	0	0	0	0	0	0	0	0	-1	-1	0	-1	0	-1	-1	-1	0	0	1	0	-1	0	0	0	0	0	0	0	0	-1	0	0	-1	-1	-1	-1	0	1	1	1	0	0	0	0	-1	-1	-1	0	-1	0	-1	0	0	1	0	0	1	-1	0	-1	0	-1	0	1	-1	0	1	0	-1	0	-1	0	0	0	-1	0	-1	0	0	0	-1	-1	0	0	0	0	-1	-1	-1	1	1	-1	1	-1	0	0	0	-1	-1	1	1	0	0	0	1	1	1	0	-1	1	-1	-1	0	0	0	1	0	0	0	0	0
SPBC1604.12	other	0	0	1	1	0	0	1	0	0	0	0	0	0	0	0	0	0	0	0	0	1	0	1	1	0	-1	0	0	-1	0	0	0	-1	-1	-1	0	1	0	0	0	0	-1	1	0	1	1	0	0	0	0	0	0	0	0	0	1	0	1	0	-1	0	-1	-1	0	1	1	1	1	0	1	0	-1	-1	0	-1	1	1	1	1	0	1	0	0	0	1	1	-1	0	-1	0	1	1	-1	0	1	0	0	0	1	1	1	0	0	0	0	0	-1	0	-1	-1	0	0	0	0	0	1	0	0	1	0	1	0	0	0	0	0	0	0
SPBC1604.16c	priority	0	0	0	0	0	0	0	0	0	0	0	0	0	0	0	0	0	0	0	0	0	0	-1	0	0	0	0	0	0	0	0	0	0	0	-1	0	0	0	0	0	0	0	0	-1	0	0	0	0	0	0	0	0	0	0	0	0	0	0	0	0	0	0	0	0	0	0	-1	0	0	0	0	0	0	0	0	0	0	0	0	0	0	0	0	0	0	0	0	0	0	0	0	0	0	0	0	0	0	0	-1	0	0	0	0	0	0	0	0	0	0	0	0	1	0	0	0	0	0	0	0	-1	0	0	0	0	0	0	0	0
SPBC1604.18c	other	0	0	0	1	0	0	0	0	0	0	0	0	0	0	0	0	-1	0	-1	0	1	0	0	0	0	0	0	0	0	0	0	0	0	0	0	0	-1	0	0	0	0	0	0	0	0	0	0	0	0	0	0	0	0	0	0	0	0	1	0	1	1	1	1	1	1	0	1	0	1	0	1	1	1	0	0	0	-1	0	0	0	0	0	0	0	0	1	0	-1	0	0	0	0	0	0	0	0	0	0	1	1	0	1	1	0	0	0	0	0	0	0	0	0	0	0	0	0	0	1	0	-1	0	0	0	0	0	1	0	0
SPBC1604.19c	other	0	0	0	0	0	0	0	0	0	0	0	0	0	0	0	0	0	0	0	0	-1	0	0	0	0	0	0	0	0	0	0	0	0	0	0	0	0	0	0	0	0	0	0	0	0	0	0	0	0	0	0	0	0	0	0	0	0	0	0	0	0	0	0	0	0	0	0	0	0	0	1	0	0	0	0	0	0	0	0	0	0	0	0	0	0	1	0	0	0	0	0	0	0	0	0	0	0	0	1	0	0	0	0	0	0	0	0	0	-1	0	0	0	0	0	0	0	0	0	0	0	0	0	0	0	0	0	0	0
SPBC1604.20c	other	-1	-1	1	1	1	1	0	1	1	-1	0	1	1	1	0	1	0	0	1	1	-1	1	0	0	0	1	0	-1	-1	1	0	0	-1	0	0	0	-1	-1	-1	1	0	0	-1	0	0	-1	-1	1	1	1	1	1	1	0	1	1	1	1	1	1	1	1	-1	0	0	1	-1	1	0	1	0	1	0	1	1	-1	1	1	1	1	1	0	0	-1	0	-1	0	-1	-1	0	0	0	-1	-1	0	1	1	-1	-1	1	1	0	1	0	0	0	-1	0	-1	-1	-1	1	-1	-1	-1	0	0	-1	1	1	1	1	0	0	0	1	1	1
SPBC1604.25	other	0	0	0	0	0	0	0	0	0	0	0	0	0	0	0	0	-1	0	-1	0	-1	-1	-1	0	0	1	-1	-1	0	0	0	0	-1	-1	-1	0	-1	0	0	0	0	-1	-1	0	0	-1	0	0	0	0	0	0	0	0	0	-1	0	-1	0	-1	0	-1	-1	0	-1	0	-1	-1	-1	0	0	-1	0	0	0	-1	-1	-1	0	0	-1	0	0	-1	0	-1	0	-1	-1	0	0	0	0	-1	-1	-1	0	0	-1	0	0	0	0	0	-1	-1	0	0	-1	-1	0	-1	0	0	0	-1	0	0	0	0	0	0	0	0	0	0	0	0
SPBC1652.01	other	0	0	0	0	0	0	0	0	0	0	0	0	0	0	0	0	0	0	0	0	0	0	1	0	0	0	0	0	0	0	0	0	0	0	0	0	0	0	0	0	0	0	1	0	0	0	0	0	0	0	0	0	0	0	0	0	0	0	0	-1	0	0	0	0	0	0	1	0	0	0	0	0	0	0	0	1	0	1	0	0	0	0	0	0	0	0	0	0	0	0	0	0	0	0	0	0	0	0	-1	0	0	0	-1	0	0	0	0	0	0	0	0	-1	0	0	0	0	0	0	-1	0	0	0	0	0	0	0	0	0
SPBC1683.01	other	0	0	0	0	0	0	0	0	0	0	0	0	0	0	0	0	0	0	0	0	-1	0	1	0	0	-1	0	0	0	0	0	0	-1	-1	-1	0	0	0	0	0	0	0	-1	0	0	1	0	0	0	0	0	0	0	0	0	0	0	-1	0	-1	-1	-1	-1	-1	0	0	0	0	0	0	-1	-1	-1	-1	-1	1	0	0	0	0	0	0	0	0	0	0	0	0	-1	0	0	0	1	0	0	0	0	0	-1	0	0	0	-1	0	0	0	-1	0	-1	-1	0	0	0	0	0	0	0	0	0	0	0	0	0	0	0	0	0	0
SPBC1683.02	other	0	0	0	0	0	0	0	0	0	0	0	0	0	0	0	0	1	0	0	0	1	0	1	0	0	0	0	0	0	0	0	0	0	0	0	1	0	0	0	0	0	0	0	1	0	0	0	0	0	0	0	0	0	0	0	0	0	1	0	1	0	0	0	0	1	0	1	1	1	0	0	0	0	0	0	1	0	1	0	0	0	0	1	0	0	1	0	0	0	0	0	0	0	0	0	0	0	0	0	0	0	0	0	0	0	0	0	0	0	0	0	1	0	0	0	0	0	0	0	1	0	0	0	0	0	0	0	0
SPBC1683.03c	other	0	0	0	0	0	0	0	0	0	0	0	0	0	0	0	1	0	0	0	0	1	0	1	0	0	0	0	0	0	0	0	0	-1	0	0	0	0	0	0	0	0	0	1	0	0	0	0	0	0	0	0	0	0	0	0	0	0	0	0	0	1	0	0	0	1	0	1	0	0	0	0	1	0	0	0	1	0	0	0	0	0	0	0	0	0	0	0	0	1	0	0	0	0	0	0	0	0	0	1	0	0	0	0	0	0	0	0	0	0	0	0	0	0	0	0	0	0	0	0	1	0	0	0	0	1	0	0	0
SPBC1683.04	other	0	0	0	0	0	0	0	0	0	0	0	0	0	0	0	0	0	0	0	0	1	0	1	0	0	1	0	0	0	0	0	0	0	0	0	0	0	0	0	0	0	0	0	0	0	0	0	0	0	0	0	0	0	0	0	0	0	0	0	0	0	0	0	0	1	0	1	1	0	0	1	0	0	0	0	1	0	0	0	0	0	0	0	0	0	0	0	0	1	0	0	0	0	0	0	0	0	0	0	0	0	1	0	0	0	0	0	0	0	0	0	0	0	0	0	1	0	0	0	0	0	0	0	0	0	0	0	0
SPBC1683.05	other	0	0	0	0	0	0	0	0	0	0	0	0	0	0	0	0	0	0	0	0	1	0	0	0	0	0	0	0	0	0	0	0	0	0	0	0	0	0	0	0	0	0	0	0	0	0	0	0	0	0	0	0	0	0	0	0	0	0	0	0	0	0	0	0	0	0	-1	0	0	0	0	0	0	0	0	0	0	0	0	0	0	0	0	0	0	0	0	0	-1	0	0	0	0	0	0	0	0	0	0	0	0	0	0	0	0	0	0	0	0	0	0	0	0	0	0	0	0	0	0	1	0	0	0	0	0	0	0	0
SPBC1683.06c	other	0	0	0	0	0	0	0	0	0	0	0	0	0	0	0	0	0	0	0	0	0	0	0	0	0	0	0	0	0	0	0	0	0	0	0	0	0	0	0	0	0	0	0	0	0	0	0	0	0	0	0	0	0	0	0	0	0	0	0	0	0	0	0	0	0	0	-1	0	-1	0	1	0	0	0	0	0	0	0	0	0	0	0	0	0	0	0	0	0	0	0	0	0	0	0	0	0	0	0	0	0	0	0	0	0	0	0	0	0	0	0	0	0	0	0	0	0	0	0	0	-1	0	0	0	0	0	0	0	0
SPBC1683.07	other	0	0	0	0	0	0	0	0	0	0	0	0	0	0	0	0	0	0	1	0	0	0	1	0	0	0	0	0	0	0	0	0	-1	-1	-1	0	0	0	0	0	0	0	0	0	0	0	0	0	0	0	0	0	0	0	0	0	0	0	0	-1	-1	-1	-1	-1	1	0	0	0	1	0	-1	-1	-1	-1	-1	1	0	0	0	0	0	0	0	0	0	0	0	0	0	0	0	0	0	0	0	0	0	0	1	0	0	1	0	0	0	0	-1	-1	-1	-1	0	1	0	0	0	0	0	0	0	0	0	0	0	0	0	0	0	0
SPBC1683.08	other	0	0	0	0	0	0	0	0	0	0	0	0	0	0	0	0	1	0	0	0	0	0	0	0	0	0	0	0	0	0	0	0	0	0	0	0	0	0	0	0	0	0	-1	-1	0	1	0	0	0	0	0	0	0	0	0	0	0	0	0	0	0	0	0	0	1	0	-1	0	0	0	-1	0	0	0	0	1	0	0	0	0	0	0	0	0	0	0	0	0	0	0	0	0	0	0	0	0	0	0	0	0	0	0	0	0	0	0	0	0	0	0	0	0	0	0	0	0	0	0	0	0	0	0	0	0	0	0	0	0
SPBC1683.09c	other	0	0	0	0	0	0	0	0	0	1	0	0	0	0	0	0	1	0	0	0	1	0	1	1	0	0	-1	1	0	1	0	-1	0	0	-1	0	0	0	-1	-1	0	-1	0	1	1	0	0	0	0	0	1	-1	-1	0	0	1	0	1	0	0	1	0	0	0	0	-1	0	0	1	-1	0	1	0	0	0	-1	1	1	-1	0	1	-1	0	0	-1	1	1	0	0	0	0	-1	1	0	0	-1	0	1	-1	-1	-1	0	-1	-1	0	-1	0	0	1	0	-1	0	0	0	0	-1	0	0	0	0	-1	0	0	0	0	0	0	0
SPBC1683.10c	other	0	0	0	0	0	0	0	0	0	0	0	0	0	0	0	0	0	0	0	0	0	0	-1	0	0	0	0	0	0	0	0	0	-1	-1	0	0	0	0	0	0	0	0	1	0	0	0	0	0	0	0	0	0	0	0	0	0	0	0	0	0	0	-1	0	-1	0	0	1	1	-1	0	0	0	-1	-1	-1	0	-1	-1	0	0	0	0	0	0	0	1	0	0	1	0	0	0	0	0	0	0	0	0	1	0	0	0	0	0	0	0	-1	-1	-1	-1	0	1	0	0	0	0	0	0	0	-1	0	0	0	0	0	0	0	0
SPBC1683.11c	other	0	0	0	0	0	0	0	0	0	0	0	0	0	0	0	-1	0	0	1	1	1	0	1	0	0	0	0	0	0	0	0	0	0	0	0	0	0	0	1	0	0	0	1	0	0	0	0	0	0	0	0	0	0	0	0	0	-1	1	0	0	0	0	0	1	-1	0	0	0	1	0	0	0	0	0	0	0	1	1	0	0	1	0	0	0	0	1	0	1	1	0	0	-1	0	1	0	0	0	1	1	0	0	0	0	0	0	1	0	0	0	0	0	-1	0	0	0	0	0	0	0	1	0	0	0	0	0	0	0	0
SPBC1683.12	other	0	0	0	0	0	0	0	0	0	0	0	0	0	0	0	1	0	0	0	0	1	0	1	0	0	0	0	0	0	0	0	0	0	0	1	0	0	0	0	0	0	1	1	0	0	-1	0	0	0	0	0	0	0	0	0	0	0	0	0	1	0	0	0	0	1	0	0	0	0	0	0	0	0	0	0	0	0	-1	0	0	0	0	0	0	0	0	0	0	0	0	0	0	0	0	0	0	0	0	-1	0	0	0	0	0	0	0	0	0	0	0	0	0	0	0	0	0	0	0	0	1	0	0	0	0	0	0	0	0
SPBC1683.13c	other	0	0	0	0	0	0	0	0	0	0	0	0	0	0	0	0	0	0	0	0	1	0	0	0	0	0	0	0	0	0	0	0	0	0	0	0	0	0	0	0	0	0	0	0	0	0	0	0	0	0	0	0	0	0	0	0	0	0	0	0	0	0	0	0	0	0	1	1	0	0	0	0	0	0	0	1	0	0	0	0	0	0	0	0	0	0	0	0	-1	1	0	0	0	0	0	0	0	0	0	0	0	0	0	0	0	0	0	0	0	0	0	0	0	0	0	0	0	-1	0	0	0	0	0	0	0	-1	0	0
SPBC1685.01	other	0	0	1	0	0	0	0	0	0	0	0	0	0	0	0	-1	0	0	-1	0	-1	0	-1	-1	-1	-1	-1	-1	-1	0	0	-1	0	0	0	0	0	0	0	0	0	0	-1	-1	-1	-1	0	0	0	0	-1	0	0	0	-1	-1	0	-1	0	1	0	0	0	0	0	0	0	-1	-1	0	0	0	0	0	0	-1	-1	-1	0	0	0	0	0	0	1	-1	0	-1	-1	0	-1	0	-1	0	1	1	-1	0	-1	1	0	-1	1	0	0	1	0	0	0	0	0	-1	0	0	0	-1	0	1	0	0	1	1	1	0	0	0	0	0
SPBC1685.02c	other	0	0	0	0	0	0	0	1	0	0	0	0	0	0	0	0	0	0	0	0	-1	0	0	0	0	1	0	0	0	0	0	0	-1	-1	-1	0	1	0	0	0	0	0	0	0	0	0	0	0	0	0	0	0	0	0	0	0	0	0	0	-1	-1	-1	-1	-1	1	-1	0	0	0	-1	-1	-1	-1	-1	-1	0	0	0	0	0	-1	-1	0	1	0	0	0	0	0	0	0	0	1	0	0	-1	0	0	1	0	0	0	0	0	0	0	-1	-1	-1	-1	0	0	0	0	0	0	0	0	-1	1	0	0	0	0	0	0	0	0
SPBC1685.04	other	0	0	0	0	0	0	0	0	0	0	0	0	0	0	0	1	0	0	0	0	1	0	0	0	0	0	0	0	0	0	0	0	0	0	0	0	0	0	0	0	0	0	0	0	0	0	0	0	0	0	0	0	0	0	0	1	0	0	0	1	0	0	0	0	0	0	1	0	0	0	0	0	0	0	0	1	0	0	0	0	0	0	0	0	0	0	0	0	-1	0	0	0	1	0	0	0	0	0	1	0	0	0	0	0	0	0	0	1	0	0	0	0	0	0	0	1	0	1	0	1	0	1	0	0	0	0	0	0
SPBC1685.05	other	0	0	0	0	0	0	0	0	0	0	0	0	0	0	0	0	0	0	0	0	0	0	0	0	0	0	0	0	0	0	0	0	0	0	0	0	0	0	0	0	0	0	0	0	0	0	0	0	0	0	0	0	0	0	0	0	0	1	0	0	0	0	0	0	0	0	0	0	0	0	0	1	0	0	0	0	0	1	0	0	0	0	0	-1	0	0	0	0	0	0	0	0	0	0	0	0	0	0	0	0	0	0	0	0	0	0	0	0	0	0	0	0	0	0	0	0	0	0	0	1	1	0	0	0	0	0	0	0
SPBC1685.06	other	0	0	0	0	0	0	0	0	0	0	0	0	0	0	0	0	0	0	0	0	0	0	0	0	0	0	0	0	0	0	0	0	0	0	0	0	0	0	0	0	0	1	0	0	0	0	0	0	0	0	0	0	0	0	0	-1	0	0	0	0	-1	0	0	0	0	0	0	0	1	0	0	0	0	0	0	0	0	-1	0	0	0	0	0	0	0	0	0	0	1	0	0	0	1	0	0	0	0	0	0	0	0	0	0	0	0	0	0	0	0	-1	0	0	0	0	0	0	0	0	0	0	0	0	0	0	0	-1	0	0
SPBC1685.07c	other	0	0	1	0	1	1	0	1	0	0	1	0	0	0	0	1	0	0	0	0	1	0	1	0	0	1	0	0	0	0	0	0	0	1	-1	0	0	0	0	0	0	0	0	0	0	0	0	1	1	0	0	0	0	0	0	0	0	0	1	1	1	0	0	0	1	0	1	1	1	0	1	0	0	0	0	0	1	1	0	0	1	0	0	0	0	1	0	1	1	0	0	0	1	1	0	0	0	1	1	0	0	0	0	0	0	0	0	0	0	0	0	1	0	0	0	0	0	1	0	0	1	1	1	0	1	1	1	1
SPBC1685.08	other	1	0	-1	-1	-1	-1	0	-1	0	-1	0	0	0	0	0	0	-1	0	-1	0	-1	0	0	0	-1	-1	-1	0	-1	-1	-1	0	-1	-1	-1	0	0	0	1	0	-1	-1	0	-1	0	1	0	-1	0	0	-1	0	0	0	0	1	0	1	0	1	1	-1	0	-1	-1	0	1	0	0	-1	1	1	0	-1	-1	-1	-1	-1	-1	0	-1	-1	-1	0	0	-1	-1	0	-1	0	0	0	0	1	0	0	1	-1	0	0	0	0	-1	0	0	0	0	0	0	0	0	0	0	0	1	0	1	-1	-1	0	-1	0	0	1	0	-1	-1	-1
SPBC1685.11	other	0	0	0	0	0	0	0	0	0	0	0	0	0	0	0	0	0	0	0	0	1	0	1	0	0	0	0	0	0	0	0	0	1	0	0	0	0	0	0	0	-1	1	0	0	0	-1	0	0	0	0	-1	0	0	0	0	0	0	0	0	0	1	0	1	0	0	0	0	0	1	0	0	0	0	0	0	0	0	0	0	0	0	0	-1	0	0	0	0	0	1	-1	0	0	-1	0	0	0	0	0	0	0	0	0	0	0	0	0	0	0	0	0	0	1	0	0	0	0	0	0	0	1	0	0	0	0	0	0	0	0
SPBC1685.13	other	0	0	0	0	0	0	0	0	0	0	0	0	0	0	0	-1	0	0	0	0	-1	0	0	0	0	-1	0	0	0	0	0	0	-1	-1	-1	0	0	0	0	0	0	-1	0	0	0	0	0	0	0	0	0	0	0	0	0	-1	0	0	0	-1	0	-1	-1	-1	0	0	-1	0	0	0	-1	-1	-1	-1	-1	0	0	0	0	0	0	0	0	0	0	-1	0	0	-1	0	0	0	0	0	-1	0	0	-1	-1	0	0	0	0	0	0	0	-1	-1	0	-1	0	-1	0	0	0	0	0	0	0	-1	0	0	0	0	0	0	0	0
SPBC1685.14c	other	0	0	0	0	0	0	0	0	0	0	0	0	0	0	0	1	-1	0	0	0	1	0	-1	0	0	0	0	0	0	0	0	0	0	0	0	0	0	0	0	0	0	0	0	0	0	1	0	0	0	0	0	0	0	0	0	0	0	0	0	0	-1	0	0	0	0	0	1	1	0	0	0	0	0	0	0	0	0	0	0	0	0	0	0	0	0	0	0	-1	-1	0	0	0	0	0	0	0	0	0	1	0	0	0	0	0	0	0	0	0	0	0	0	0	0	0	0	0	0	1	0	-1	0	0	0	0	0	0	0	0
SPBC1685.15c	other	0	0	0	0	1	0	0	0	0	0	0	0	-1	0	0	0	-1	0	0	0	0	0	0	0	0	1	0	-1	0	0	0	0	0	0	0	0	-1	0	0	0	0	0	-1	0	0	0	0	0	0	0	0	0	0	0	0	0	0	0	0	0	0	0	0	0	-1	0	0	0	0	0	1	0	0	0	0	-1	-1	0	0	0	0	0	-1	0	0	0	0	0	-1	0	0	0	0	-1	-1	0	0	0	1	0	0	0	0	0	0	0	0	0	0	0	0	0	0	0	0	0	0	0	1	1	0	1	0	0	0	0	0	0
SPBC1685.17	other	0	0	0	0	0	0	0	0	0	0	0	0	0	0	0	0	0	0	0	0	0	0	-1	0	0	1	0	0	0	0	0	0	0	0	0	0	-1	0	0	0	0	0	0	0	-1	-1	0	0	0	0	1	0	0	0	0	0	0	0	0	-1	0	0	0	0	0	0	0	0	0	0	0	0	0	0	0	0	0	0	0	0	1	0	0	0	0	0	1	0	0	0	0	0	0	0	0	0	0	1	0	0	0	0	0	0	0	0	0	0	0	0	0	1	0	0	0	0	0	0	0	0	0	0	0	0	0	0	0	0
SPBC16A3.01	other	0	0	0	0	0	0	0	0	0	0	0	0	0	0	0	0	0	0	0	0	-1	0	0	0	0	1	0	0	-1	0	0	0	0	0	0	0	-1	0	0	0	0	0	-1	0	-1	0	0	0	0	0	0	0	0	0	0	1	0	0	0	1	1	1	1	0	0	0	0	-1	-1	0	1	1	1	0	0	0	0	0	0	0	0	1	0	0	0	-1	0	0	1	0	0	0	0	0	0	0	0	0	1	0	0	0	-1	0	-1	0	1	1	1	1	0	-1	0	0	0	0	0	-1	1	1	0	0	0	0	0	0	0	0
SPBC16A3.02c	priority	0	0	0	0	0	0	0	0	0	0	0	0	0	0	0	0	0	0	0	0	0	0	0	0	0	0	0	0	0	0	0	0	0	0	0	0	1	0	0	0	0	0	0	0	0	1	0	0	0	0	0	0	0	0	0	0	0	0	0	1	0	0	0	0	1	0	0	0	0	0	0	0	0	0	0	0	0	0	0	0	-1	0	0	0	0	0	0	0	0	0	0	0	0	0	0	0	0	0	1	0	0	0	0	0	0	0	0	0	0	0	0	-1	0	0	0	0	0	0	0	-1	0	0	0	0	0	0	0	0
SPBC16A3.03c	other	0	-1	0	-1	0	0	-1	0	0	0	0	0	0	0	0	-1	-1	0	-1	0	-1	-1	-1	0	0	1	0	-1	0	0	0	0	0	0	0	-1	-1	0	-1	-1	-1	-1	-1	-1	-1	-1	-1	-1	0	0	-1	0	-1	-1	0	-1	0	-1	0	0	0	0	0	0	-1	-1	-1	0	0	-1	1	-1	1	1	0	-1	0	0	-1	0	-1	-1	-1	-1	-1	-1	0	-1	-1	0	-1	0	-1	-1	-1	-1	0	0	-1	0	-1	-1	-1	0	-1	-1	-1	0	0	-1	0	0	0	0	0	-1	1	0	-1	-1	0	0	0	0	0	0	0	0
SPBC16A3.06	other	0	0	0	0	0	0	0	0	0	0	0	0	0	0	0	0	0	0	0	0	0	0	0	0	0	0	0	0	0	0	0	0	0	0	0	0	0	0	0	0	0	0	0	-1	0	0	0	0	0	0	0	0	0	0	0	0	0	0	0	0	1	0	0	0	0	0	0	-1	0	0	0	0	0	0	0	0	-1	0	0	0	0	0	0	0	0	0	0	0	0	0	0	0	0	0	0	0	0	0	0	0	0	0	0	0	0	0	0	0	0	0	0	0	0	0	0	0	0	0	0	-1	0	0	0	0	0	0	0	0
SPBC16A3.07c	other	-1	-1	1	-1	0	1	-1	1	0	1	-1	-1	-1	0	1	1	1	-1	1	1	0	1	1	1	1	1	1	1	1	1	1	1	-1	0	-1	-1	-1	-1	-1	0	-1	-1	-1	-1	0	0	-1	-1	-1	-1	1	0	1	0	1	1	1	0	0	1	0	0	0	0	-1	-1	0	0	-1	1	0	1	0	-1	1	-1	-1	1	1	1	-1	-1	-1	-1	-1	1	1	-1	1	1	-1	-1	-1	0	-1	1	0	1	0	1	1	-1	1	0	0	0	1	-1	1	-1	-1	-1	-1	-1	-1	-1	-1	0	0	0	-1	1	-1	0	0	0	-1	-1
SPBC16A3.08c	other	-1	-1	0	1	0	1	0	0	0	0	0	0	-1	0	1	-1	0	0	0	0	-1	0	-1	-1	0	-1	0	0	0	0	0	0	0	0	1	0	0	0	0	0	0	1	-1	0	-1	-1	0	0	1	0	0	1	1	0	0	-1	-1	1	0	-1	-1	-1	0	0	-1	-1	-1	-1	0	-1	-1	-1	-1	0	-1	-1	-1	-1	0	0	0	0	0	0	0	-1	0	0	1	0	-1	-1	-1	-1	-1	0	1	-1	-1	0	-1	0	0	0	0	0	0	0	0	0	0	1	-1	-1	0	0	-1	-1	0	0	1	0	0	0	0	0	1	1
SPBC16A3.10	other	0	0	0	0	0	0	0	0	0	0	0	0	0	0	0	0	0	0	0	0	0	0	1	0	0	1	0	0	0	0	0	0	0	0	0	0	0	0	0	0	0	0	1	0	0	0	0	0	0	0	0	0	0	0	0	1	0	-1	0	0	-1	-1	-1	-1	0	0	1	-1	-1	0	-1	0	0	-1	-1	0	0	1	-1	0	0	0	0	0	0	0	0	0	1	0	-1	0	1	1	0	0	0	1	1	0	0	0	0	0	0	0	0	0	0	0	0	0	0	0	0	0	0	0	0	1	0	0	0	0	0	0	0	-1
SPBC16A3.12c	other	0	0	0	0	0	0	0	0	0	0	0	0	0	0	0	0	0	0	0	0	1	0	1	0	0	0	0	0	0	0	0	0	0	0	0	0	0	0	0	0	0	0	1	0	0	0	0	0	0	0	0	0	0	0	0	0	0	0	0	0	-1	0	0	0	-1	0	1	0	0	0	0	0	0	0	0	1	0	0	0	0	1	0	0	0	0	0	0	0	1	0	0	0	0	0	0	0	0	0	0	0	0	0	0	0	0	0	0	0	0	0	0	0	0	0	0	0	0	0	0	1	0	0	0	0	0	0	0	0
SPBC16A3.13	other	0	0	0	1	0	0	0	0	0	0	0	0	0	0	-1	1	1	0	0	1	1	0	1	0	0	0	0	0	0	0	0	0	0	-1	-1	0	0	0	0	0	0	0	1	0	0	1	0	0	0	0	0	0	0	1	0	0	0	0	0	0	0	-1	-1	0	1	0	1	0	0	0	-1	-1	-1	-1	-1	1	1	-1	0	0	1	0	0	1	0	0	0	0	1	0	0	0	0	0	0	0	0	0	1	-1	0	1	0	0	0	0	-1	-1	-1	-1	0	0	0	0	0	0	0	0	0	-1	0	0	0	0	0	0	0	0
SPBC16A3.14	other	0	0	0	0	0	0	0	0	0	0	0	0	0	0	0	0	0	0	0	0	0	0	1	0	0	1	0	0	0	0	0	0	0	0	0	0	0	0	0	0	0	0	0	0	1	0	0	0	0	0	0	0	0	0	0	0	0	0	0	0	0	0	0	0	0	0	0	0	0	0	0	0	0	0	0	0	0	-1	0	0	0	0	0	0	0	0	0	0	-1	0	0	0	0	1	0	1	0	0	0	0	0	0	0	0	0	0	0	0	0	0	0	0	0	0	0	0	1	0	0	0	0	0	0	0	0	0	0	0
SPBC16A3.16	other	0	0	-1	-1	-1	-1	0	0	0	0	0	0	0	0	0	1	1	0	0	0	0	0	1	0	0	0	0	0	0	0	0	0	-1	-1	0	0	0	0	0	-1	0	1	0	0	0	1	0	-1	-1	-1	-1	0	0	0	0	-1	0	1	-1	-1	-1	-1	-1	-1	1	-1	1	1	1	-1	0	-1	-1	-1	-1	1	0	1	-1	0	-1	-1	0	0	-1	1	0	1	1	0	0	0	0	0	0	-1	0	0	1	-1	-1	0	-1	0	0	0	0	-1	0	-1	0	1	0	0	0	0	0	0	-1	0	-1	-1	-1	0	0	-1	-1	-1
SPBC16A3.17c	other	0	0	0	0	0	0	0	0	0	0	0	0	0	0	0	0	0	0	0	0	1	0	0	0	0	0	0	0	0	0	0	0	0	0	0	0	0	0	0	0	0	0	1	0	0	0	0	0	0	0	0	0	0	0	0	0	0	0	0	0	0	0	0	0	0	1	0	0	0	0	0	0	0	0	0	1	0	0	0	0	0	0	0	0	0	0	0	0	1	0	0	0	0	0	1	0	0	1	0	0	0	0	0	0	0	0	0	0	0	0	0	0	0	0	0	0	0	-1	0	0	0	0	0	0	-1	-1	0	0
SPBC16A3.19	other	0	-1	1	1	1	0	-1	0	0	0	0	0	-1	0	0	-1	0	0	-1	0	-1	0	-1	-1	1	1	0	0	0	0	0	0	0	0	0	0	0	0	0	0	0	-1	0	0	-1	0	-1	0	0	0	0	1	0	0	0	-1	0	1	0	-1	-1	0	-1	0	-1	-1	0	-1	-1	1	-1	-1	-1	0	-1	-1	-1	-1	1	0	0	1	0	0	1	0	1	0	1	0	-1	1	-1	-1	0	-1	0	1	-1	1	0	-1	0	0	0	0	-1	0	0	-1	0	-1	0	0	0	-1	-1	-1	0	0	1	1	1	-1	-1	1	1	0
SPBC16C6.01c	priority	0	0	0	0	0	0	0	0	0	0	0	0	0	0	0	0	0	0	0	0	1	0	1	1	0	0	0	0	0	0	0	0	1	0	0	0	0	0	0	0	0	0	0	1	1	0	0	0	0	0	0	0	0	0	0	1	0	0	0	0	0	0	1	0	0	0	1	1	0	0	0	-1	1	-1	1	0	1	1	0	0	0	0	0	0	0	0	0	0	1	0	0	0	0	1	0	0	0	1	1	0	0	0	0	0	0	0	0	0	0	0	0	0	0	0	0	0	0	-1	0	0	0	0	0	0	0	0	0	0
SPBC16C6.03c	other	-1	0	0	0	0	0	0	0	0	0	0	0	0	0	1	0	-1	0	-1	0	-1	-1	-1	0	0	1	0	-1	0	0	0	0	-1	-1	-1	-1	-1	0	-1	0	-1	-1	-1	-1	0	0	0	0	0	0	-1	0	0	0	0	-1	0	-1	0	-1	-1	-1	-1	-1	-1	-1	-1	0	0	-1	-1	-1	-1	-1	-1	-1	0	-1	0	0	0	0	0	0	0	-1	0	-1	-1	0	0	0	0	-1	-1	-1	0	0	-1	1	0	0	0	-1	-1	-1	-1	-1	-1	-1	0	0	0	0	0	0	1	1	0	-1	0	0	0	0	0	0	0	0
SPBC16C6.04	other	0	0	0	0	0	0	0	0	0	-1	0	0	0	0	0	-1	0	0	-1	-1	1	0	0	0	0	-1	0	0	0	0	0	0	0	0	0	0	-1	0	0	0	0	0	1	0	0	0	0	0	0	0	0	-1	0	0	0	-1	0	-1	0	-1	0	0	0	0	-1	0	0	-1	-1	0	0	0	0	0	0	-1	-1	0	0	0	0	0	0	-1	0	0	0	0	0	0	-1	0	-1	-1	0	0	0	-1	-1	0	0	0	0	0	0	0	-1	0	-1	-1	0	0	0	0	0	0	0	0	0	0	1	0	0	0	0	0	0	0
SPBC16C6.05	other	-1	0	0	0	0	0	-1	0	0	0	0	-1	0	0	-1	1	0	0	0	0	1	0	-1	-1	0	-1	0	0	0	0	0	0	1	1	1	0	0	0	0	0	0	-1	-1	1	0	-1	0	0	0	0	0	0	0	0	0	1	0	0	0	-1	1	0	-1	0	-1	0	-1	0	1	0	1	0	0	1	0	-1	0	1	0	0	1	1	1	0	0	0	0	-1	-1	0	-1	0	1	0	-1	0	0	0	-1	0	0	-1	-1	0	0	0	0	0	1	0	0	0	0	0	0	0	-1	0	0	1	1	0	0	-1	0	0	0	0
SPBC16C6.06	other	0	0	0	0	0	0	0	0	0	0	0	0	0	0	0	0	0	0	1	0	-1	0	0	0	0	0	0	0	-1	0	0	0	0	0	0	0	0	0	0	0	0	-1	-1	0	0	0	0	0	0	0	0	0	0	0	0	0	0	1	0	-1	-1	0	0	0	0	0	-1	0	1	0	0	-1	0	-1	-1	0	0	0	0	0	0	0	0	0	0	-1	0	0	-1	0	0	0	0	0	0	0	0	0	-1	0	0	0	1	0	0	0	0	0	0	0	0	0	0	0	0	0	0	-1	0	-1	0	0	0	0	0	0	0	0
SPBC16C6.08c	other	0	0	0	0	0	0	0	0	0	0	0	0	0	0	0	0	1	0	0	0	0	0	-1	0	0	1	0	0	0	0	0	0	0	0	0	0	0	0	0	-1	0	0	0	0	0	0	0	-1	0	0	0	0	0	0	0	0	0	1	0	0	0	0	0	0	0	-1	0	0	1	-1	0	0	0	0	0	0	0	1	0	0	-1	-1	0	0	-1	1	0	0	0	0	0	0	0	0	0	-1	0	0	1	0	-1	0	0	0	0	0	0	0	0	-1	0	1	0	0	0	0	0	0	0	-1	0	0	0	0	0	0	0	0
SPBC16C6.09	other	-1	0	0	1	0	0	0	1	-1	-1	0	0	0	-1	-1	1	-1	1	-1	-1	-1	-1	-1	0	0	1	-1	-1	-1	-1	-1	-1	-1	-1	-1	-1	-1	-1	-1	1	-1	-1	-1	-1	0	-1	-1	0	-1	1	1	1	-1	-1	-1	-1	1	0	1	-1	-1	-1	-1	-1	-1	0	-1	-1	-1	-1	-1	-1	-1	-1	-1	-1	-1	1	0	1	1	1	-1	0	1	-1	1	0	-1	1	0	-1	-1	-1	1	1	-1	-1	-1	1	1	-1	1	-1	-1	-1	-1	0	-1	-1	1	-1	1	1	0	-1	1	-1	1	1	0	0	1	1	0	1	0	1
SPBC16C6.10	other	0	0	0	0	0	0	0	-1	0	0	0	0	0	-1	0	0	0	1	0	0	1	0	-1	0	0	0	0	0	0	0	0	0	0	0	0	0	0	0	0	0	0	0	1	0	0	1	0	0	0	0	1	0	0	0	0	0	0	0	0	0	0	0	0	0	-1	0	1	0	1	0	0	0	0	0	-1	-1	1	1	0	0	1	0	0	0	1	0	0	0	1	0	0	0	0	0	0	0	0	0	-1	0	0	0	0	0	0	-1	0	1	1	0	0	0	0	0	0	-1	0	1	0	0	0	0	0	0	0	0	0	0
SPBC16C6.14	other	0	0	0	0	0	0	0	0	0	0	0	0	0	0	0	1	0	0	0	0	0	0	1	0	0	1	0	0	0	0	0	0	0	0	0	0	0	0	0	0	0	0	0	0	0	-1	0	0	0	0	0	0	0	0	0	0	0	-1	0	0	0	0	0	0	1	0	0	1	0	0	0	-1	0	0	0	1	0	0	0	0	1	0	0	0	0	0	0	0	1	0	0	0	0	0	0	0	0	0	0	0	0	0	0	0	0	0	0	0	0	0	0	1	0	0	0	0	0	0	0	1	0	0	0	0	0	0	0	0
SPBC16D10.01c	other	0	0	0	0	0	0	0	0	0	0	0	0	0	0	0	0	0	0	0	0	1	0	0	0	0	0	0	0	0	0	0	0	1	0	1	0	0	0	0	0	0	0	0	0	0	-1	0	0	0	0	0	0	0	0	0	0	0	1	0	1	0	1	1	1	0	0	0	0	0	1	1	1	1	0	1	-1	0	0	1	0	0	0	0	-1	0	1	0	0	0	0	0	0	0	0	0	0	0	1	1	0	0	0	0	0	-1	0	1	0	0	1	-1	0	0	0	0	0	-1	0	0	0	0	0	0	0	0	1	0	0
SPBC16D10.02	other	0	0	0	0	0	0	0	0	0	0	0	0	0	0	0	0	0	0	0	0	0	0	1	0	0	1	0	0	0	0	0	0	0	0	0	0	0	0	0	0	0	0	0	0	0	1	0	0	0	0	0	0	0	0	0	0	0	1	0	0	0	0	0	0	1	0	0	1	0	0	0	0	0	0	0	1	0	0	0	0	0	0	0	0	0	0	0	0	0	0	0	0	1	0	0	0	-1	1	1	1	0	0	0	0	0	0	0	0	0	0	0	0	0	0	0	0	0	-1	0	1	0	0	0	0	0	1	0	0
SPBC16D10.05	other	0	0	0	0	0	0	0	0	0	0	0	0	0	0	0	0	0	0	0	0	0	0	-1	0	0	0	0	0	0	0	0	0	0	0	0	0	0	0	0	0	0	0	0	0	0	1	0	0	0	0	0	0	0	0	0	0	0	0	0	1	0	0	0	0	0	0	0	0	0	0	0	0	0	0	0	0	0	1	0	0	0	0	0	0	0	0	1	0	0	0	0	0	0	0	0	0	0	0	0	0	0	0	0	0	0	0	0	0	1	0	0	0	0	0	0	0	0	0	0	0	0	0	0	0	0	0	0	0
SPBC16D10.06	other	-1	-1	0	0	0	0	0	0	0	0	1	-1	0	0	0	-1	-1	0	0	0	-1	-1	-1	-1	0	1	0	-1	0	1	0	0	-1	-1	0	-1	-1	0	-1	0	-1	-1	-1	0	0	-1	0	0	0	0	0	0	0	0	0	-1	-1	-1	0	0	0	-1	-1	-1	-1	-1	-1	-1	-1	0	0	-1	0	1	1	-1	0	0	1	0	0	0	0	-1	0	-1	0	-1	-1	0	0	0	0	-1	0	-1	0	0	-1	0	-1	-1	0	0	0	0	0	1	-1	-1	0	0	1	0	0	-1	1	0	-1	-1	0	0	0	0	0	1	0	0
SPBC16D10.07c	other	0	0	0	0	0	0	0	0	0	0	0	0	0	0	0	0	0	0	0	0	0	0	1	0	0	0	0	0	0	0	0	0	0	0	0	0	0	0	0	0	0	0	0	1	0	0	0	0	0	0	0	0	0	0	0	0	0	0	0	0	1	0	0	0	0	0	1	0	0	0	1	0	0	0	0	0	1	0	0	0	0	0	0	0	0	0	0	0	1	1	0	0	0	0	0	0	0	1	1	0	0	0	0	0	0	0	0	0	0	0	0	0	0	0	0	0	0	0	0	0	0	0	0	0	0	0	0	0
SPBC16D10.08c	other	0	0	0	0	0	0	0	0	0	0	0	0	0	0	0	0	1	0	0	0	0	0	0	0	0	0	0	0	0	0	0	0	0	0	0	0	0	0	0	0	1	0	0	0	0	0	0	0	0	0	0	0	0	0	0	0	0	0	0	0	0	0	0	0	0	0	1	0	0	0	-1	0	0	0	0	0	0	0	0	0	0	0	0	0	0	0	0	0	0	0	0	0	0	0	0	0	0	0	0	0	0	0	0	0	0	0	0	0	0	0	0	1	0	0	0	0	0	0	0	1	0	0	0	0	0	0	0	0
SPBC16D10.11c	other	0	0	0	0	0	0	0	0	0	0	0	0	0	0	0	1	1	0	1	0	0	0	0	0	0	0	0	0	0	0	0	0	0	0	0	0	0	0	0	0	0	1	0	0	0	0	0	0	0	0	0	0	0	0	0	0	0	1	0	0	0	0	0	0	0	1	1	1	0	0	0	0	0	0	0	0	0	1	0	0	0	0	0	0	0	0	0	0	0	0	0	0	0	1	1	0	1	0	1	0	0	0	0	0	0	0	1	0	0	1	0	1	0	0	0	0	0	0	1	1	0	1	1	0	0	0	0	0
SPBC16E9.02c	other	0	0	0	0	0	0	0	0	0	0	0	0	0	0	0	0	0	0	0	0	0	-1	0	0	0	-1	0	0	0	0	0	0	0	0	0	0	0	0	0	0	0	0	0	0	0	0	0	0	0	0	0	0	0	0	0	0	0	0	0	0	0	0	0	0	1	0	1	0	0	0	0	0	0	0	0	0	0	0	0	0	1	0	0	0	0	0	0	0	-1	0	0	0	0	0	0	1	0	0	0	0	0	1	0	0	0	0	0	0	0	1	0	-1	0	0	0	0	0	-1	0	0	0	0	0	0	0	0	0	0
SPBC16E9.03c	other	0	0	-1	-1	-1	-1	0	-1	-1	0	0	0	0	0	0	1	1	0	0	0	0	0	0	0	0	1	0	0	0	0	0	0	0	0	-1	0	0	0	0	-1	0	1	-1	-1	0	1	0	-1	-1	-1	0	0	0	0	0	0	0	1	-1	0	0	-1	0	0	1	-1	0	1	1	-1	0	0	-1	-1	-1	1	0	1	-1	0	-1	-1	0	0	-1	1	0	0	1	0	0	0	0	0	0	-1	0	1	1	-1	-1	-1	-1	0	0	0	0	0	0	0	0	1	0	0	0	0	0	0	-1	0	-1	-1	-1	-1	0	-1	-1	-1
SPBC16E9.06c	other	0	0	0	0	0	0	0	0	0	0	0	0	0	0	0	0	0	0	0	0	1	0	0	0	0	0	0	0	0	0	0	0	0	0	0	0	0	0	0	0	0	0	0	0	0	0	0	0	0	0	0	0	0	0	0	0	0	1	0	0	0	0	0	0	1	0	0	0	0	1	-1	0	0	0	0	1	1	0	0	0	0	0	0	0	0	1	0	0	0	0	0	0	0	0	0	0	0	0	1	0	0	0	0	0	0	0	0	0	0	0	0	1	0	0	0	0	0	0	0	0	0	0	0	0	0	0	0	0
SPBC16E9.07	other	0	0	0	0	0	0	0	0	0	0	0	0	0	0	0	0	0	0	0	0	1	0	0	0	0	-1	0	0	0	0	0	0	0	0	0	0	0	0	0	0	0	0	0	0	0	0	0	0	0	0	0	0	0	0	0	0	0	0	0	0	1	0	0	0	0	0	-1	0	0	0	0	0	0	0	0	0	0	0	0	0	1	0	0	0	0	0	0	0	0	0	0	0	0	0	0	0	0	0	-1	0	0	0	0	0	0	0	0	0	0	0	0	1	0	0	0	0	0	0	0	0	0	0	0	0	0	0	0	0
SPBC16E9.08	other	0	0	0	0	0	0	0	0	0	0	0	0	0	0	0	0	0	0	0	0	-1	0	0	0	0	0	0	0	0	0	0	0	0	0	1	0	0	0	0	0	0	0	0	0	0	-1	0	0	0	0	0	0	0	0	0	0	0	1	0	1	0	0	0	0	0	0	0	0	0	0	1	0	0	0	0	0	-1	0	0	0	0	0	0	0	0	0	0	0	-1	0	0	0	1	0	0	0	0	0	-1	0	0	0	0	0	0	0	0	0	0	0	0	0	0	0	0	0	0	0	0	1	0	0	0	0	0	0	0	0
SPBC16E9.09c	other	0	-1	0	-1	0	0	0	0	1	0	0	0	0	0	0	-1	-1	0	-1	-1	-1	0	-1	0	0	-1	0	-1	-1	0	1	0	0	0	-1	0	-1	0	-1	0	-1	-1	0	-1	0	0	-1	0	0	0	0	0	-1	0	0	-1	0	-1	0	-1	1	1	1	1	-1	0	-1	0	-1	-1	1	-1	1	1	1	-1	-1	-1	-1	1	1	0	0	1	0	-1	0	-1	1	0	-1	-1	0	-1	1	0	0	0	-1	0	0	0	-1	0	-1	-1	-1	0	0	-1	0	-1	0	0	0	-1	0	-1	0	-1	-1	0	0	0	0	0	0	0
SPBC16E9.11c	other	0	0	0	0	0	0	0	0	0	0	0	0	0	0	0	0	0	0	0	0	0	0	1	0	0	0	0	0	0	0	0	0	0	0	0	0	0	0	0	0	0	1	-1	0	0	0	0	0	0	0	0	0	0	0	0	-1	0	0	0	0	0	0	0	0	0	0	-1	-1	-1	0	0	0	0	0	0	0	1	0	0	0	0	0	0	0	0	0	-1	0	-1	0	-1	0	1	-1	0	0	0	1	0	0	0	0	0	0	0	0	0	0	0	0	0	1	0	0	0	0	0	1	0	-1	0	0	0	0	0	0	0	0
SPBC16E9.12c	other	-1	-1	0	0	1	0	-1	0	0	0	0	0	0	0	-1	1	-1	0	0	0	1	0	-1	1	0	0	0	0	-1	0	0	0	0	1	1	1	0	1	0	1	0	1	1	1	1	1	-1	0	-1	-1	0	1	0	0	0	1	-1	0	-1	1	1	-1	0	0	-1	1	1	1	0	0	1	1	1	0	1	0	1	1	1	0	1	1	0	0	1	-1	1	-1	1	0	-1	0	1	-1	-1	0	0	0	-1	0	0	0	0	1	1	1	0	0	0	1	0	0	0	1	0	0	0	0	0	0	-1	-1	-1	-1	-1	-1	-1	-1
SPBC16E9.13	other	0	0	-1	-1	0	0	0	-1	0	0	-1	0	0	0	0	-1	0	0	0	0	-1	0	-1	0	0	0	0	0	-1	0	0	0	-1	-1	-1	0	0	0	0	-1	0	-1	1	0	-1	1	0	-1	0	0	-1	0	0	0	0	0	0	1	0	-1	-1	-1	-1	0	-1	0	1	0	-1	-1	-1	-1	-1	-1	-1	-1	1	0	0	0	-1	-1	0	0	0	-1	0	0	-1	0	0	0	0	0	1	-1	0	0	-1	0	0	0	-1	0	0	0	-1	0	-1	-1	0	0	0	0	0	0	0	-1	-1	0	0	0	0	0	-1	0	0	0
SPBC16E9.14c	other	0	0	0	0	0	0	0	0	0	0	0	0	0	0	0	-1	-1	0	-1	0	-1	-1	-1	-1	-1	-1	-1	-1	-1	0	0	0	-1	-1	-1	1	1	0	-1	0	0	0	-1	0	1	1	0	0	0	0	0	-1	0	0	0	1	0	0	0	-1	-1	-1	-1	-1	-1	0	0	0	0	0	-1	-1	-1	-1	-1	0	1	1	0	0	0	0	0	0	0	-1	0	0	-1	0	-1	0	1	0	-1	0	0	0	-1	0	-1	0	0	0	0	0	-1	-1	-1	-1	0	0	0	0	0	-1	0	1	-1	0	-1	0	0	0	0	0	0	0
SPBC16E9.15	other	0	0	0	0	0	0	0	0	0	0	0	0	0	0	0	0	0	0	0	0	0	0	0	0	0	0	0	0	0	0	0	0	0	0	0	0	0	0	0	0	0	0	1	0	0	0	0	0	0	0	0	0	0	0	0	0	0	0	0	0	0	0	0	0	0	0	1	0	0	0	0	0	0	0	0	0	0	0	0	0	0	0	0	0	0	0	0	0	-1	0	0	0	0	0	0	0	0	0	0	0	0	0	0	0	0	0	0	0	0	0	0	0	0	0	0	0	0	0	0	1	0	0	0	0	0	0	0	0
SPBC16E9.16c	other	0	0	0	0	0	0	0	0	0	0	0	0	0	0	0	0	0	0	0	0	1	0	1	1	0	0	0	0	0	0	0	0	0	0	0	0	0	0	0	0	0	0	1	1	0	1	0	0	0	-1	0	0	0	0	0	0	0	0	0	0	0	0	-1	0	0	0	1	0	0	0	0	0	-1	0	0	0	0	0	0	0	0	0	0	0	0	0	0	0	1	0	0	0	0	-1	0	0	0	0	0	0	0	0	0	0	0	-1	0	0	0	0	0	0	-1	0	0	0	0	1	0	0	0	0	0	1	0	0	0	0
SPBC16E9.17c	other	0	0	0	0	0	0	0	0	0	0	0	0	0	0	0	0	0	0	0	0	0	0	0	0	0	0	0	0	0	0	0	0	0	0	0	0	0	0	0	0	0	0	1	0	0	0	0	0	0	0	1	0	0	0	0	0	0	0	0	0	0	0	0	0	1	0	1	0	1	0	1	0	0	0	0	1	0	1	0	0	0	0	0	0	0	1	0	0	1	0	0	0	0	0	0	0	0	0	0	0	0	0	0	0	0	0	0	0	0	0	0	0	0	0	0	0	0	0	0	1	0	0	0	0	0	1	0	0
SPBC16E9.18	other	0	0	0	0	0	0	0	0	0	0	0	0	0	0	0	-1	0	0	0	0	0	0	0	0	0	0	0	0	0	0	0	0	-1	0	-1	0	-1	0	0	0	0	0	0	0	0	-1	0	0	0	0	0	0	0	0	0	0	0	0	0	-1	-1	0	0	-1	1	0	0	0	0	0	0	-1	0	0	-1	0	0	0	0	0	0	0	0	0	0	0	0	0	0	0	0	0	0	0	0	0	0	0	-1	0	0	0	0	0	0	0	0	-1	0	0	0	-1	0	0	0	0	0	-1	0	-1	0	0	0	0	0	1	1	0
SPBC16E9.19	other	-1	0	0	0	0	0	0	0	0	-1	0	0	-1	0	0	1	1	0	1	0	1	0	0	0	0	1	1	0	0	0	0	0	-1	-1	-1	0	0	0	0	0	0	0	0	0	0	0	0	0	0	0	0	0	0	0	0	1	1	0	0	-1	-1	-1	-1	-1	0	0	0	-1	0	-1	-1	-1	-1	-1	-1	-1	-1	-1	0	0	0	0	0	0	0	0	0	1	1	0	0	0	0	0	0	0	0	1	-1	0	1	0	0	0	0	0	-1	-1	-1	-1	0	1	0	0	0	0	0	0	0	1	0	0	1	1	0	-1	0	0
SPBC16E9.20	other	0	0	0	0	0	0	0	0	0	0	0	0	0	0	0	1	0	0	0	0	0	0	1	0	0	-1	0	0	0	0	0	0	0	0	0	0	0	0	0	0	0	-1	1	0	0	-1	0	0	0	0	0	0	0	0	0	0	0	0	0	0	0	0	0	0	0	0	1	0	0	0	0	0	0	0	0	0	0	-1	0	0	1	0	0	0	0	0	0	0	0	0	0	0	1	0	0	0	0	0	1	0	0	0	0	0	0	0	0	0	0	0	0	0	0	0	0	0	0	-1	0	0	0	0	0	0	0	0	0	0
SPBC16G5.02c	other	0	0	0	0	0	0	0	0	0	0	0	0	0	0	0	0	0	0	0	0	1	0	0	0	0	1	0	0	0	0	0	0	-1	-1	-1	0	0	0	0	0	0	0	0	1	0	0	0	0	0	0	0	0	0	0	0	0	0	0	0	-1	-1	-1	-1	-1	0	0	1	0	1	0	-1	-1	-1	-1	-1	0	0	1	0	0	0	0	0	0	0	0	0	0	1	0	0	0	0	0	0	0	0	1	-1	0	0	0	0	0	0	0	-1	-1	-1	-1	0	1	0	0	0	0	0	-1	0	1	0	0	0	0	0	0	0	0
SPBC16G5.03	other	0	0	0	0	0	0	0	0	0	0	0	0	0	0	0	0	0	0	0	0	0	0	0	0	0	0	0	0	0	0	0	0	0	0	0	0	0	0	0	0	0	0	1	0	0	0	0	0	0	0	0	0	0	0	0	0	0	0	0	-1	0	0	0	-1	0	0	1	0	0	0	-1	0	0	0	0	0	0	0	0	0	0	0	0	0	0	0	0	1	-1	0	0	0	1	0	0	0	0	0	0	0	0	0	-1	0	0	0	0	0	0	0	0	-1	0	0	0	0	0	0	0	-1	0	0	0	0	0	0	0	0
SPBC16G5.05c	other	0	0	0	0	0	0	0	0	0	0	0	0	0	0	0	-1	-1	0	0	0	-1	0	-1	-1	0	-1	0	1	-1	0	0	0	0	0	0	0	0	0	0	0	0	0	0	0	1	1	0	0	0	0	0	0	0	0	0	1	0	0	0	1	0	0	0	0	0	0	0	1	0	0	1	1	0	0	0	0	0	1	0	0	0	0	0	1	0	0	0	0	0	0	1	0	0	1	0	0	0	0	1	0	0	0	0	0	0	0	-1	0	-1	-1	0	-1	0	1	0	0	0	1	0	1	0	0	0	0	0	0	0	0
SPBC16G5.06	other	0	0	0	0	0	0	0	0	0	0	0	0	0	0	0	1	0	0	0	-1	-1	0	-1	-1	0	1	0	0	0	0	0	0	1	0	0	0	0	0	0	0	0	1	0	0	0	0	0	0	0	0	0	0	0	0	0	0	0	-1	0	0	0	0	0	0	0	0	0	0	0	0	0	0	0	0	0	0	0	0	0	0	0	0	0	0	0	1	0	0	1	0	0	0	0	0	-1	0	0	0	1	0	0	0	0	0	0	0	-1	0	0	0	0	1	-1	-1	0	-1	-1	-1	-1	1	0	0	0	0	0	0	0	0
SPBC16G5.07c	other	0	0	0	0	0	0	0	0	0	0	0	0	0	0	0	0	1	0	0	0	1	0	0	0	0	0	0	0	0	0	0	0	0	0	0	0	0	0	0	0	0	0	0	0	0	0	0	0	0	0	-1	0	0	0	0	-1	0	0	0	-1	-1	0	0	0	0	0	1	0	0	0	0	-1	0	0	0	0	0	0	0	0	-1	-1	0	0	0	0	0	0	0	0	0	0	0	0	0	-1	0	0	1	0	-1	0	-1	0	0	0	0	0	0	0	0	1	0	0	0	0	0	0	-1	0	0	0	0	0	0	0	0	0
SPBC16G5.09	other	0	0	0	0	0	0	0	0	0	0	0	0	0	0	0	0	0	0	0	0	-1	0	0	0	-1	-1	0	0	-1	0	0	0	0	0	0	1	1	0	0	0	0	0	0	0	-1	-1	0	0	0	0	0	0	0	0	0	0	0	0	0	0	-1	0	0	-1	0	0	-1	0	0	0	-1	0	0	-1	0	0	-1	-1	0	0	1	0	0	0	0	0	0	0	-1	0	0	0	1	0	0	0	-1	0	0	0	0	0	0	0	0	0	0	0	-1	0	0	1	0	0	0	0	0	0	0	-1	0	0	0	0	0	0	0	0
SPBC16G5.11c	other	0	0	0	-1	0	0	0	0	0	0	0	0	0	0	0	-1	0	0	-1	0	0	0	1	0	0	0	0	0	0	0	0	0	0	0	0	0	1	0	0	0	0	0	0	0	1	1	0	-1	0	-1	0	0	0	0	0	0	0	0	0	1	1	0	0	0	1	0	0	0	1	0	0	1	0	0	0	1	0	0	0	0	1	0	0	0	0	0	0	0	1	0	0	0	0	0	0	-1	0	0	-1	0	0	0	0	0	0	1	0	0	-1	0	0	1	0	0	0	0	-1	1	0	0	0	0	0	0	0	0	0	0
SPBC16G5.13	other	0	0	0	0	0	0	0	1	0	0	0	0	0	0	0	-1	-1	-1	0	-1	0	0	-1	0	0	-1	-1	0	0	0	0	0	1	0	0	0	0	0	0	0	0	-1	0	0	0	1	0	0	-1	0	-1	0	0	0	0	0	0	0	0	1	0	0	0	0	1	0	0	1	1	0	0	0	0	0	0	0	-1	-1	0	0	1	0	0	0	0	0	-1	-1	0	0	0	0	0	0	1	0	0	0	-1	-1	0	0	0	0	0	0	0	0	0	-1	0	0	0	0	0	0	0	-1	1	0	0	0	0	1	0	0	1	0
SPBC16G5.15c	other	-1	-1	1	1	1	1	0	1	1	0	1	0	0	0	1	1	-1	1	0	1	-1	-1	-1	0	0	1	0	-1	0	1	0	1	-1	-1	0	-1	-1	-1	-1	0	0	-1	-1	0	-1	-1	-1	0	1	1	1	1	1	0	1	1	1	1	1	1	0	1	0	0	-1	0	0	0	1	1	1	0	1	1	1	-1	1	0	1	0	0	0	0	-1	1	0	1	0	-1	1	0	1	0	-1	0	1	1	1	-1	1	1	1	-1	0	-1	-1	-1	0	0	0	0	-1	0	1	0	-1	1	0	0	1	1	1	1	1	1	1	1	1
SPBC16G5.16	other	0	0	0	0	0	0	0	0	0	0	0	0	0	0	0	0	0	0	0	0	-1	0	0	0	0	0	0	0	0	0	0	0	-1	0	0	0	1	0	0	0	0	0	-1	0	0	1	0	0	0	0	0	0	0	0	0	1	0	0	0	0	0	0	0	0	0	0	-1	-1	0	0	1	-1	0	-1	0	0	1	1	0	0	0	0	1	0	0	1	0	0	1	0	0	0	1	0	0	0	0	1	1	1	0	0	0	0	0	-1	0	0	0	0	0	-1	0	1	0	0	0	1	0	1	0	0	0	0	0	0	0	0
SPBC16G5.17	other	0	0	0	0	0	0	0	0	0	0	0	0	0	0	0	0	0	0	0	0	0	0	0	0	0	0	0	0	0	0	0	0	0	0	0	0	0	0	0	0	0	0	0	0	0	0	0	0	0	0	0	0	0	0	0	0	0	0	0	1	0	0	0	0	1	0	0	0	0	0	0	0	0	0	0	0	0	-1	0	0	0	0	0	0	0	0	0	0	-1	0	0	0	0	0	0	0	0	0	-1	0	0	0	0	0	0	0	0	0	0	0	0	1	0	0	0	0	0	0	0	0	0	0	0	0	0	0	0	0
SPBC16G5.19	other	0	0	0	0	0	0	0	0	0	0	0	0	0	0	0	0	0	0	0	0	1	0	0	0	0	0	0	0	0	0	0	0	0	0	0	0	1	0	0	0	0	0	1	0	0	0	0	0	0	0	0	0	0	0	0	0	0	0	0	1	0	0	0	-1	1	0	1	0	1	0	0	0	0	0	0	0	0	1	0	0	0	0	0	0	0	0	0	0	0	0	0	0	0	0	0	0	0	0	1	0	0	0	0	0	0	0	0	0	0	-1	0	0	0	0	0	0	0	0	0	1	0	0	0	0	0	0	0	0
SPBC16H5.02	other	0	0	0	0	0	0	0	0	0	0	0	0	0	0	0	1	0	0	1	0	1	0	0	0	0	0	0	0	0	0	0	0	0	0	-1	0	0	0	0	0	0	0	0	0	0	0	0	0	0	0	0	0	0	0	0	0	0	-1	0	0	0	0	-1	0	1	0	0	0	0	0	0	0	-1	-1	-1	1	-1	0	0	0	0	0	0	0	0	0	0	0	0	0	0	0	0	0	0	0	0	0	0	0	0	0	0	0	0	0	0	-1	0	0	0	0	0	0	0	0	0	0	0	1	0	0	0	0	0	0	0	0
SPBC16H5.03c	other	-1	0	0	0	0	0	-1	0	0	0	0	0	0	0	0	0	-1	0	-1	0	1	0	1	0	0	1	0	0	0	0	0	0	0	0	0	0	-1	0	0	1	0	1	0	0	0	0	0	1	0	0	-1	0	0	0	0	0	0	1	0	0	1	0	0	0	0	1	-1	0	1	1	1	0	0	0	0	0	1	1	0	0	1	1	-1	0	1	0	0	0	1	-1	-1	0	1	-1	0	1	0	0	1	0	0	0	0	0	0	0	0	0	0	0	0	1	0	0	0	0	0	1	0	1	0	0	0	0	0	0	0	0
SPBC16H5.04	other	0	0	0	0	0	0	0	0	0	0	0	0	0	0	0	1	0	0	0	0	1	0	0	0	0	-1	0	0	0	0	0	0	0	0	0	0	0	0	0	0	0	0	1	0	0	0	0	0	0	0	0	0	0	0	0	0	0	0	0	1	0	0	1	0	0	0	1	0	-1	0	0	1	0	0	0	0	-1	1	0	0	0	0	0	0	0	1	-1	0	-1	0	0	0	0	0	0	0	0	0	0	0	0	0	0	0	0	0	0	0	0	0	0	0	0	0	0	0	0	0	0	-1	0	0	0	0	0	0	0	0
SPBC16H5.05c	other	0	0	0	0	0	0	0	0	0	0	0	0	0	0	0	0	0	0	0	0	1	0	0	0	0	-1	0	0	0	0	0	0	0	0	0	0	0	0	0	0	0	0	0	0	0	0	0	0	0	0	0	0	0	0	0	0	0	0	0	0	1	0	0	0	1	0	1	0	-1	0	0	1	0	0	0	0	1	0	0	0	0	0	0	0	0	0	0	0	-1	0	0	0	0	0	0	0	0	0	1	0	0	1	0	0	0	0	0	0	0	0	0	0	0	0	0	0	0	0	0	-1	0	0	0	0	0	0	0	0
SPBC16H5.06	other	0	0	1	0	0	0	0	0	0	0	0	0	0	0	0	0	0	0	0	-1	0	0	-1	0	0	-1	0	0	0	0	0	0	0	0	0	0	0	0	0	0	0	0	1	0	0	0	0	0	0	0	0	0	0	0	0	0	0	-1	0	0	0	0	0	1	0	0	1	0	1	0	1	0	0	0	0	0	0	0	0	0	0	0	1	0	0	0	0	0	-1	0	0	0	0	0	0	0	0	0	0	1	0	0	0	0	0	0	1	0	0	0	0	0	0	0	0	0	0	-1	1	1	0	0	0	0	0	1	1	0
SPBC16H5.07c	other	0	-1	0	1	0	0	0	0	0	0	0	0	0	0	0	-1	-1	0	0	0	-1	-1	-1	-1	0	0	0	-1	0	0	0	0	0	0	0	0	-1	0	-1	0	-1	-1	-1	-1	0	-1	0	0	0	0	-1	0	0	0	0	-1	0	-1	0	0	0	1	0	0	-1	-1	-1	-1	0	0	1	-1	1	0	1	-1	-1	-1	0	0	0	0	0	0	0	-1	0	-1	-1	0	0	0	0	-1	0	0	0	-1	-1	1	1	-1	0	0	0	0	0	0	0	0	0	1	0	0	0	0	0	-1	0	0	1	0	0	0	0	0	1	0
SPBC16H5.08c	other	0	-1	0	1	1	1	1	1	1	0	1	0	0	0	0	1	-1	0	0	0	-1	-1	-1	-1	1	1	0	-1	0	1	1	0	0	0	0	0	-1	0	-1	0	-1	-1	-1	0	0	-1	0	0	1	0	0	1	0	0	0	1	0	1	0	1	1	-1	1	1	-1	0	0	0	0	-1	1	-1	0	0	0	-1	1	0	0	0	1	0	0	-1	0	0	1	-1	1	1	0	1	1	0	0	0	1	1	-1	1	0	0	0	-1	-1	0	0	1	0	0	0	1	0	0	0	0	1	0	0	0	0	0	0	0	0	0	0	0
SPBC16H5.11c	other	0	0	0	0	0	0	0	0	0	0	0	0	0	0	0	-1	0	0	0	0	1	0	0	0	0	0	0	0	0	0	0	0	0	0	0	0	0	0	0	0	0	0	0	0	-1	0	0	0	0	0	0	0	0	0	0	0	0	0	0	0	0	0	0	0	0	0	1	0	0	0	0	0	0	0	0	0	0	-1	0	0	0	0	0	0	0	0	0	-1	-1	0	0	0	0	0	0	0	0	0	0	0	0	0	0	0	0	0	0	0	0	0	0	-1	0	0	0	0	0	1	0	0	0	0	0	0	0	0	0	0
SPBC16H5.12c	other	1	1	0	0	0	0	1	1	0	0	0	0	0	0	0	1	-1	0	1	0	1	0	1	1	0	-1	1	0	0	0	-1	0	-1	-1	-1	0	0	0	1	0	0	-1	1	0	1	1	0	0	0	0	0	0	0	0	0	1	0	0	0	-1	-1	0	-1	-1	0	1	1	1	1	0	0	0	-1	0	-1	0	1	1	1	0	1	0	0	0	1	1	0	0	1	-1	1	1	-1	1	1	0	0	0	0	1	0	0	0	0	0	0	-1	0	-1	-1	0	0	0	0	0	1	0	1	0	0	0	0	0	0	0	0	0	0
SPBC16H5.13	priority	0	0	0	1	0	0	0	0	0	0	0	0	0	0	0	-1	-1	0	-1	-1	-1	0	1	0	0	0	0	0	-1	0	0	0	0	0	0	0	0	0	0	0	0	0	0	0	-1	-1	0	-1	0	0	0	0	0	0	0	1	0	-1	0	-1	-1	0	0	0	0	0	1	0	0	0	0	-1	0	0	0	0	0	0	0	0	0	0	0	0	0	-1	0	0	0	0	0	0	-1	0	-1	0	0	0	-1	0	1	0	0	0	0	0	0	0	0	0	0	0	0	0	0	0	0	1	0	0	0	0	0	0	-1	-1	0	0
SPBC16H5.14c	priority	0	0	0	0	0	0	0	0	0	0	0	0	0	0	0	0	0	0	0	0	1	0	1	0	0	-1	0	0	0	0	0	0	1	0	0	0	0	0	0	0	0	0	0	0	0	0	0	0	0	0	0	0	0	0	0	0	0	0	0	0	0	0	0	0	0	0	0	0	1	0	0	0	0	0	0	0	0	0	0	0	0	0	0	0	0	0	0	0	0	0	0	0	0	0	0	0	0	0	1	0	0	0	0	0	0	0	0	0	0	-1	0	0	0	0	0	0	0	-1	0	0	0	0	0	0	0	0	0	0
SPBC1703.03c	other	0	0	0	0	0	0	0	0	0	0	0	0	0	0	0	0	0	0	0	0	0	0	0	0	0	0	0	0	0	0	0	0	0	0	0	0	1	0	0	0	0	0	0	0	0	-1	0	0	0	0	0	0	0	0	0	0	0	0	0	0	0	-1	0	-1	0	0	0	0	-1	0	-1	0	0	-1	-1	1	0	0	0	0	0	0	0	0	0	0	0	0	0	0	0	0	0	0	0	0	0	0	0	0	0	0	0	0	0	0	-1	-1	-1	0	0	0	0	0	0	0	0	0	0	1	0	0	0	0	0	0	0	0
SPBC1703.04	other	0	0	0	0	0	0	0	0	0	0	0	0	0	0	0	1	0	0	0	0	1	0	-1	0	0	1	0	0	0	0	0	0	0	0	0	0	0	0	0	0	0	0	-1	0	-1	0	0	0	0	1	0	0	0	0	0	0	0	0	0	0	0	0	0	0	0	0	1	0	0	0	0	0	0	0	0	0	0	0	0	0	0	0	0	-1	0	1	1	0	1	0	0	0	-1	0	0	1	0	1	1	0	0	0	0	0	0	0	0	0	0	0	0	0	0	0	0	0	0	1	0	0	0	0	0	0	0	0	0	0
SPBC1703.06	other	0	0	0	0	0	0	0	0	0	0	0	0	0	0	0	-1	0	-1	0	0	0	0	0	0	0	0	0	0	0	0	0	0	0	0	0	0	0	0	0	0	0	0	0	0	-1	0	0	0	0	0	0	0	0	0	0	0	0	0	0	0	0	0	0	0	0	0	-1	0	0	0	0	0	0	0	0	0	0	0	0	0	0	0	0	0	0	0	0	0	0	0	0	0	0	0	0	0	0	0	1	0	0	0	0	0	0	0	0	0	0	0	0	-1	0	0	0	0	0	1	0	-1	0	0	0	0	0	0	0	0
SPBC1703.07	other	-1	-1	0	1	1	1	0	0	0	0	0	0	0	0	0	-1	1	0	1	0	-1	0	0	-1	0	-1	-1	0	0	0	0	0	0	0	0	0	0	0	0	0	0	0	-1	0	0	0	0	0	0	0	0	0	0	0	0	1	0	0	0	1	0	0	0	0	1	1	0	1	0	0	0	1	0	0	0	0	0	0	1	0	-1	0	0	-1	1	0	0	0	-1	0	-1	0	0	1	0	1	0	-1	-1	1	1	0	1	0	0	-1	0	0	0	0	0	0	0	0	0	0	0	-1	0	1	1	0	0	0	0	0	0	0
SPBC1703.08c	other	0	0	0	0	0	0	0	0	0	0	0	0	0	0	0	-1	0	0	0	0	0	0	0	0	0	0	0	0	0	0	0	0	0	0	0	0	0	0	0	0	0	0	0	0	0	0	0	0	0	0	0	0	0	0	0	0	0	0	0	0	-1	0	0	0	0	0	1	0	0	0	0	0	0	0	0	0	0	0	0	0	-1	0	0	0	0	0	0	0	1	0	0	0	0	0	0	0	0	0	0	0	0	0	0	0	0	0	0	0	0	0	0	-1	0	0	0	0	0	0	0	-1	0	0	0	0	0	0	0	0
SPBC1703.11	other	0	0	0	0	0	0	0	0	0	0	0	0	0	0	0	0	0	0	0	0	1	0	0	0	0	0	0	0	0	0	0	0	0	0	0	0	0	0	0	0	0	0	0	0	-1	0	0	0	0	0	0	0	0	0	0	0	0	0	0	0	0	0	0	0	0	0	1	0	-1	0	0	0	0	0	0	0	0	0	0	0	-1	0	0	0	0	0	1	0	0	0	0	0	0	0	0	0	0	0	0	0	0	1	0	0	0	0	0	0	0	0	0	0	0	0	0	0	0	0	0	0	0	0	0	0	0	0	0	0
SPBC1703.12	other	0	0	0	0	0	0	0	0	0	0	0	0	0	0	0	0	0	0	1	0	0	0	1	1	0	0	0	0	0	0	0	0	0	0	0	0	0	0	0	0	0	0	1	0	1	0	0	0	0	0	0	0	0	0	0	1	0	0	0	-1	0	0	1	1	0	0	1	0	0	1	0	-1	0	-1	1	-1	1	0	0	0	0	0	0	0	0	0	0	0	1	0	0	0	0	1	0	0	0	0	1	0	0	0	0	0	0	0	0	0	0	0	0	0	0	0	0	0	0	-1	0	-1	0	1	0	0	0	0	0	0
SPBC1703.13c	other	-1	0	1	1	1	1	-1	1	-1	0	1	-1	1	0	0	-1	-1	-1	0	1	-1	-1	-1	-1	1	0	-1	-1	1	1	1	0	0	0	0	1	0	1	0	0	0	0	-1	0	0	1	-1	-1	1	-1	0	1	0	1	1	0	-1	-1	-1	0	0	-1	-1	-1	-1	1	1	0	0	-1	0	-1	-1	-1	-1	-1	-1	0	-1	0	1	-1	-1	-1	-1	0	0	0	-1	0	-1	-1	0	-1	0	1	1	0	1	-1	1	0	1	0	-1	0	0	1	-1	-1	0	1	1	1	0	-1	0	1	-1	1	1	-1	-1	-1	0	-1	-1	-1
SPBC1703.14c	other	0	0	0	0	0	0	0	0	0	0	0	0	0	0	0	1	-1	0	-1	0	0	0	1	0	0	1	0	1	0	0	0	0	0	0	0	0	-1	0	0	0	0	1	-1	0	0	0	0	1	0	0	0	0	0	0	0	0	0	0	0	0	0	0	0	1	0	0	0	0	0	1	1	0	0	0	0	0	1	1	0	0	0	0	-1	0	0	0	0	0	1	0	0	0	1	0	0	0	0	0	0	0	0	0	0	0	0	0	0	0	0	0	0	1	0	0	0	0	0	0	0	1	0	0	0	0	0	1	0	0
SPBC1706.01	other	-1	-1	1	0	0	0	0	0	0	0	0	0	-1	0	0	1	0	0	0	0	-1	0	-1	0	0	0	0	0	-1	0	0	0	0	0	0	0	-1	0	0	0	0	0	0	-1	-1	0	0	0	0	0	0	0	0	0	0	1	0	0	0	0	0	0	-1	0	-1	-1	0	0	-1	-1	0	0	0	0	1	-1	-1	0	0	0	0	0	-1	0	0	-1	-1	-1	0	-1	0	0	-1	-1	-1	0	0	-1	-1	1	1	0	1	0	0	0	-1	0	0	0	0	-1	0	-1	-1	0	0	-1	-1	0	1	1	1	0	0	0	0	0
SPBC1706.03	other	0	0	0	0	0	0	0	0	0	0	0	0	0	0	0	0	0	0	0	0	0	-1	0	-1	0	0	0	-1	0	0	0	0	0	0	0	0	0	0	0	0	0	0	0	0	0	0	0	0	0	0	0	0	0	0	0	-1	0	1	0	0	0	0	-1	-1	0	0	1	0	0	0	0	0	0	0	0	0	0	0	0	0	0	0	0	0	0	-1	0	0	0	0	0	0	0	0	0	0	0	0	-1	0	0	0	0	0	0	0	0	0	0	0	0	0	0	0	0	0	0	0	0	1	0	0	0	0	0	0	0	0
SPBC1709.01	other	0	0	0	0	0	0	0	0	0	0	0	0	0	0	0	-1	0	0	0	0	0	0	1	0	0	0	0	0	0	0	0	0	0	0	0	0	0	0	0	0	0	0	0	0	1	0	0	0	0	0	0	0	0	0	0	0	0	0	0	0	0	0	0	0	0	0	0	0	0	0	0	0	0	0	0	0	0	0	0	0	0	0	0	0	0	0	0	0	0	0	0	0	0	0	0	0	0	0	-1	0	0	0	0	0	0	0	0	0	0	0	0	0	0	0	0	0	0	0	0	-1	0	0	0	0	0	0	0	0
SPBC1709.04c	other	0	0	0	0	0	0	0	0	0	0	0	0	0	0	0	0	0	0	1	0	0	0	1	0	0	0	0	0	0	0	0	0	0	0	0	0	0	0	0	0	0	0	0	0	1	-1	0	0	0	0	0	0	0	0	0	0	0	0	0	0	0	0	1	0	1	0	1	0	0	1	0	0	0	0	0	0	0	0	0	0	0	0	0	0	0	0	0	0	0	0	0	0	0	0	0	0	0	0	1	0	0	0	0	0	0	0	1	0	0	0	0	0	0	0	0	0	0	-1	0	1	0	0	0	0	0	0	0	0
SPBC1709.06	other	0	0	0	0	0	0	0	0	0	0	0	0	0	0	0	1	0	0	0	0	0	0	1	0	0	0	0	0	0	0	0	0	0	0	0	0	0	0	0	0	0	0	0	0	0	0	0	0	0	0	0	0	0	0	0	0	0	0	0	1	0	0	0	0	1	0	1	0	1	0	0	0	0	0	0	0	0	0	0	0	0	0	0	1	0	0	0	0	0	0	0	0	0	1	0	0	0	0	1	0	0	0	0	0	0	0	0	0	0	0	0	1	0	0	0	0	0	0	0	1	0	0	0	0	0	0	0	0
SPBC1709.09	other	0	0	-1	-1	0	0	0	0	0	0	0	0	0	0	0	1	0	0	0	0	-1	0	0	0	0	0	0	0	0	0	0	0	0	0	-1	0	0	0	0	-1	0	0	0	0	0	1	0	-1	-1	0	0	0	0	0	0	0	0	1	0	0	0	0	0	0	0	-1	0	0	1	-1	0	0	0	0	-1	0	0	0	-1	0	-1	-1	0	0	-1	1	0	1	1	0	0	1	0	0	0	-1	0	1	1	0	-1	0	-1	0	0	-1	1	0	0	0	0	0	0	0	0	0	0	0	-1	0	-1	0	0	0	0	0	0	-1
SPBC1709.10c	other	0	0	0	0	0	0	0	0	0	0	0	0	0	0	0	1	0	0	0	0	-1	0	1	0	0	1	0	0	0	0	0	0	0	0	0	0	1	0	0	0	0	0	1	0	-1	0	0	0	0	0	0	0	0	0	0	1	0	-1	0	1	0	-1	0	0	1	0	1	1	0	0	0	0	0	-1	0	1	0	0	-1	0	0	0	0	0	0	1	0	0	1	0	0	0	1	0	1	0	0	0	1	-1	0	0	-1	0	0	0	0	0	0	0	0	1	0	0	0	0	0	0	0	1	-1	0	-1	0	0	0	-1	-1
SPBC1709.11c	other	0	0	-1	-1	-1	-1	0	-1	0	0	0	0	0	0	0	-1	0	0	-1	0	-1	0	0	1	-1	-1	-1	0	-1	0	-1	0	-1	-1	-1	0	0	0	1	0	0	-1	1	-1	0	1	0	0	0	0	-1	0	0	0	0	1	0	0	0	0	0	-1	-1	0	0	-1	1	0	0	-1	-1	1	-1	-1	-1	-1	-1	-1	-1	0	-1	0	-1	0	0	-1	-1	-1	-1	-1	0	0	0	1	0	0	0	-1	-1	-1	0	-1	-1	0	0	0	-1	-1	-1	-1	0	-1	0	0	0	0	0	-1	0	-1	-1	0	0	0	0	-1	-1	0
SPBC1709.12	other	0	0	0	0	0	0	1	0	0	0	0	0	0	0	0	0	0	0	0	0	-1	0	1	0	0	1	0	0	0	0	0	0	0	0	0	0	0	0	0	0	0	0	0	0	0	0	0	0	0	0	0	0	0	0	0	0	0	0	0	1	1	0	0	0	1	0	0	1	0	0	1	0	0	0	0	1	0	1	0	0	0	0	0	0	0	0	0	0	0	0	0	0	0	0	0	0	0	0	1	0	0	0	0	0	0	0	0	-1	0	0	0	0	0	0	0	0	0	-1	0	1	0	0	0	0	0	0	0	0
SPBC1709.13c	other	0	0	0	1	1	0	0	0	0	0	0	0	0	0	0	1	0	0	0	0	1	0	1	0	0	0	0	0	0	0	0	0	0	0	-1	0	0	0	0	0	0	0	0	0	0	0	0	1	0	1	0	0	0	0	0	1	0	0	0	0	1	0	0	-1	1	0	1	1	1	0	1	0	0	0	0	0	1	1	0	0	0	0	0	0	0	1	0	1	0	0	0	0	0	1	0	1	0	0	1	0	0	0	1	0	0	0	0	-1	0	0	0	1	0	0	0	0	0	0	0	1	1	1	0	0	0	0	1	0
SPBC1709.14	other	0	0	0	0	0	0	0	0	0	0	0	0	0	0	0	0	0	0	0	0	1	0	0	0	0	1	0	0	0	0	0	0	0	0	0	0	0	0	0	0	0	0	0	0	0	0	0	0	0	0	0	0	0	0	0	0	0	0	0	0	1	0	0	0	0	1	1	0	1	0	0	0	0	0	0	0	0	0	0	0	0	0	0	0	0	0	0	0	0	0	0	0	0	0	0	0	0	1	0	0	0	0	0	0	0	0	0	0	0	0	0	0	0	0	0	0	0	0	0	1	0	0	0	0	0	0	0	0
SPBC1709.16c	other	0	0	0	0	0	0	0	0	0	0	0	0	0	0	0	0	0	0	0	0	1	0	-1	0	0	0	0	0	0	0	0	0	0	0	0	0	0	0	0	0	0	1	1	1	0	-1	0	0	1	0	0	0	0	0	0	0	0	0	0	0	-1	0	0	0	0	0	1	1	0	1	0	0	0	0	0	0	0	1	0	0	0	0	0	0	0	0	0	0	-1	0	0	0	0	1	0	0	0	0	0	0	0	0	0	0	0	0	0	0	0	0	0	1	0	0	0	0	0	0	0	1	0	0	0	0	0	0	0	0
SPBC1709.18	other	0	0	0	0	0	0	0	0	0	0	0	0	0	0	0	0	0	0	0	0	0	0	-1	0	0	0	0	0	0	0	0	0	1	0	0	0	0	0	0	0	0	-1	0	0	0	-1	0	-1	0	0	0	0	0	0	0	-1	0	1	0	0	1	1	0	0	0	0	1	1	-1	0	0	1	1	1	1	0	1	0	0	0	0	0	0	0	0	0	0	0	1	1	0	0	0	-1	1	0	0	0	1	0	1	0	0	0	0	0	0	0	0	0	0	1	0	0	0	1	0	0	0	0	0	0	0	0	0	0	0	0
SPBC1709.19c	other	0	0	0	0	0	0	0	0	0	0	0	0	0	0	0	0	0	0	0	0	0	0	0	0	0	0	0	0	0	0	0	0	0	0	0	0	0	0	0	0	0	0	0	0	0	1	0	0	0	0	0	0	0	0	0	0	0	0	0	0	0	0	0	0	1	0	0	0	0	0	0	0	0	0	0	0	0	-1	0	0	0	0	0	0	0	0	0	0	1	0	0	0	0	0	0	0	0	0	-1	0	0	0	0	0	0	0	0	0	0	1	0	0	0	0	0	0	0	0	0	0	0	0	0	0	0	0	0	0
SPBC1711.01c	other	0	0	0	0	0	0	0	0	0	0	0	0	0	0	0	0	0	0	1	0	0	0	1	0	0	-1	0	0	0	0	0	0	0	0	0	0	0	0	0	0	0	0	0	0	0	0	0	0	0	0	0	0	0	0	0	0	0	0	0	0	0	0	0	0	0	0	0	1	0	0	-1	0	-1	0	0	1	0	0	0	0	-1	0	0	0	0	0	0	0	0	0	0	0	0	0	0	0	0	0	0	0	0	0	0	0	0	0	-1	-1	0	-1	0	-1	0	0	0	0	0	0	0	1	0	0	0	0	0	0	0	0
SPBC1711.03	other	0	0	0	-1	0	0	0	0	0	0	0	0	0	0	0	1	0	0	0	0	-1	0	-1	0	0	1	0	0	0	0	0	0	0	0	0	0	0	0	0	0	0	0	1	0	1	-1	0	0	0	0	0	0	0	0	0	0	0	0	0	0	0	0	-1	0	1	0	0	0	1	-1	0	-1	0	0	0	1	0	0	0	0	0	0	0	0	0	1	0	0	1	0	0	0	0	0	0	-1	0	1	0	1	-1	0	0	0	0	0	0	0	0	0	0	1	0	0	0	0	0	0	-1	1	1	0	0	0	0	1	0	0
SPBC1711.04	other	0	-1	-1	0	0	0	0	0	0	-1	0	0	0	0	0	0	0	0	0	0	-1	0	-1	0	0	0	0	-1	0	0	0	0	-1	0	-1	0	-1	0	-1	0	0	-1	0	0	-1	-1	0	0	-1	0	0	0	0	0	0	0	0	1	0	0	1	0	-1	-1	-1	0	-1	0	0	-1	1	-1	-1	0	-1	-1	0	1	0	0	0	0	0	-1	0	0	0	0	0	0	0	0	-1	-1	-1	-1	0	0	-1	0	-1	-1	-1	0	0	0	1	0	1	1	0	1	0	0	0	0	1	-1	0	-1	-1	0	0	0	0	-1	0	0
SPBC1711.05	other	0	-1	-1	-1	-1	0	-1	0	0	0	0	0	0	0	0	0	-1	0	-1	0	-1	-1	-1	-1	0	1	0	-1	0	0	0	0	0	-1	0	0	-1	0	-1	-1	-1	-1	-1	-1	0	-1	0	-1	0	0	0	0	0	0	0	-1	0	-1	0	0	0	0	-1	0	-1	-1	-1	-1	-1	-1	1	-1	-1	0	-1	-1	0	-1	-1	0	0	-1	-1	-1	0	-1	0	-1	1	-1	-1	0	-1	-1	-1	-1	0	0	-1	0	-1	-1	-1	0	0	0	-1	0	0	0	0	0	1	0	0	-1	0	-1	-1	-1	-1	0	0	0	0	-1	-1	0
SPBC1711.06	other	-1	-1	0	1	0	0	0	0	0	0	0	0	0	0	0	0	0	0	0	0	-1	0	0	0	0	0	0	0	0	0	0	0	0	0	0	-1	0	0	0	0	0	0	-1	0	0	-1	0	0	0	0	0	0	0	0	0	1	0	1	0	1	0	0	0	0	0	0	-1	0	0	1	1	0	0	0	0	-1	0	0	0	0	1	0	0	-1	1	1	1	0	0	-1	0	0	0	0	0	0	1	-1	1	1	0	0	0	0	0	0	-1	0	0	-1	0	0	-1	-1	0	0	0	1	0	-1	0	0	0	0	0	0	0	0
SPBC1711.08	other	0	0	1	0	0	0	0	0	0	-1	0	0	0	0	0	-1	0	0	0	0	1	0	0	0	0	1	0	0	0	0	0	0	0	0	-1	0	0	0	0	0	0	0	1	0	1	1	0	0	0	0	0	0	0	0	0	0	0	0	0	0	0	0	-1	-1	-1	0	1	0	0	1	0	0	-1	-1	-1	-1	1	0	0	0	0	0	0	-1	0	1	0	0	1	0	0	0	0	0	0	0	0	0	1	0	0	0	0	0	0	0	-1	-1	0	-1	0	0	0	0	0	0	0	1	1	1	0	0	0	0	0	0	0	0
SPBC1711.09c	other	0	0	0	0	0	0	0	0	0	0	0	0	0	0	0	0	0	0	0	0	1	0	0	0	0	1	0	0	0	0	0	0	0	0	0	0	0	0	0	0	0	0	0	1	0	0	0	0	0	0	0	0	0	0	0	0	0	0	0	1	1	0	0	0	1	0	1	0	0	0	1	1	0	0	0	0	0	1	0	0	0	0	0	1	0	1	0	1	0	1	1	0	0	1	0	0	0	0	1	0	0	0	0	0	0	0	0	0	0	0	0	-1	0	0	0	0	0	1	0	-1	0	0	0	0	0	0	0	0
SPBC1711.11	other	0	0	0	0	0	0	0	0	0	0	0	0	0	0	0	1	0	0	0	0	0	0	1	0	0	0	0	0	0	0	0	0	0	0	0	0	0	0	0	0	0	0	0	0	0	0	0	0	0	0	0	0	0	0	0	0	0	1	0	0	0	0	1	0	1	0	0	0	1	0	0	0	0	0	0	1	0	1	0	0	0	0	0	0	0	1	0	0	0	0	0	0	0	0	0	0	0	0	1	0	0	1	0	0	0	0	0	0	0	0	0	0	0	0	0	0	0	0	0	0	0	0	0	0	0	0	0	0
SPBC1711.12	other	0	0	0	0	0	0	0	0	0	0	0	0	0	0	0	0	0	0	0	0	0	0	1	0	0	0	0	0	0	0	0	0	0	0	-1	0	0	0	0	0	0	0	1	-1	0	0	0	0	0	0	0	0	0	0	0	0	0	0	0	0	1	0	1	0	1	0	1	0	0	0	0	0	0	0	0	0	0	0	0	0	0	0	0	0	0	1	0	0	0	0	0	0	0	0	0	0	0	0	1	0	0	0	0	0	0	0	0	0	0	1	0	0	0	0	0	0	0	0	0	0	0	0	0	0	0	0	0	0
SPBC1711.13	other	0	-1	-1	0	0	0	0	0	0	-1	0	0	0	1	0	1	-1	0	-1	0	-1	-1	1	0	0	1	-1	-1	0	1	0	0	-1	0	-1	-1	-1	0	-1	-1	-1	-1	-1	-1	0	-1	0	0	0	0	0	0	0	0	0	-1	0	-1	0	0	1	0	1	0	-1	0	-1	-1	-1	-1	1	-1	0	0	0	-1	0	-1	0	0	0	0	-1	-1	0	-1	1	0	0	0	0	0	0	-1	-1	-1	0	0	-1	0	-1	-1	-1	0	-1	-1	-1	0	0	-1	0	0	0	0	0	0	0	0	-1	0	-1	0	0	0	0	0	0	0
SPBC1711.14	other	0	0	0	0	0	0	0	0	0	0	0	0	0	0	0	0	1	0	0	0	-1	0	0	0	0	0	0	0	0	0	0	0	1	1	0	0	0	0	0	0	0	0	0	0	0	0	0	0	0	0	0	0	0	0	0	0	0	0	0	0	1	-1	0	0	1	0	-1	0	0	0	1	0	0	-1	1	1	0	0	0	0	0	0	0	0	0	-1	0	0	-1	0	0	0	-1	0	0	0	0	0	1	0	0	0	0	0	0	0	0	1	1	1	0	-1	0	0	0	0	0	0	-1	0	0	0	0	0	0	0	0	0
SPBC1711.15c	other	0	0	0	0	0	0	0	0	0	0	0	0	0	0	0	-1	0	0	0	0	1	0	-1	0	0	0	0	0	0	0	0	0	0	0	0	0	0	0	0	0	0	0	0	1	0	1	0	0	0	0	0	0	0	0	0	0	0	0	0	0	0	0	0	0	0	0	0	0	0	0	0	0	0	0	0	0	0	0	0	0	0	0	0	0	0	0	0	0	0	0	0	0	0	0	0	0	0	0	0	0	0	0	0	0	0	0	0	0	0	0	0	0	0	0	0	0	0	0	0	1	-1	0	0	0	0	0	0	0
SPBC1718.02	other	0	0	0	0	0	0	0	0	0	0	0	0	0	0	0	0	0	0	0	0	1	0	0	0	0	0	0	0	0	0	0	0	0	0	0	0	0	0	0	0	0	0	1	0	0	0	0	0	0	0	0	0	0	0	0	0	0	0	0	0	0	0	0	0	0	0	1	0	1	0	0	0	0	0	0	0	-1	0	0	0	0	0	0	0	0	0	0	0	0	0	0	0	0	0	0	0	0	0	1	0	0	0	0	0	0	0	0	0	0	0	0	1	0	0	0	0	0	0	0	1	0	0	0	0	0	0	0	0
SPBC1718.03	other	0	-1	1	-1	1	1	-1	1	0	1	1	0	1	-1	1	-1	0	-1	-1	0	1	1	1	1	-1	1	1	1	1	1	1	1	0	1	0	1	1	1	1	1	1	0	-1	0	1	1	1	0	1	-1	1	1	1	1	1	0	-1	-1	0	-1	0	0	1	1	-1	1	0	1	1	-1	0	-1	-1	-1	-1	-1	0	1	-1	-1	-1	-1	-1	1	-1	-1	-1	-1	1	-1	1	1	1	1	-1	1	1	1	1	-1	1	1	1	-1	-1	1	-1	-1	1	0	0	1	0	-1	-1	-1	-1	1	1	-1	0	-1	-1	-1	0	0	-1	-1
SPBC1734.05c	other	0	0	0	0	0	0	0	0	0	0	0	0	0	0	0	0	0	0	1	0	1	0	0	-1	0	0	0	0	0	0	0	0	0	0	0	0	0	0	1	0	0	1	0	1	1	1	0	0	0	0	1	0	0	0	0	0	0	1	0	1	1	0	1	0	1	0	0	1	1	0	0	1	0	0	0	0	0	1	0	0	0	0	0	0	1	1	0	0	1	1	0	0	1	1	0	0	0	1	1	0	1	0	1	0	0	0	0	0	1	0	0	1	0	0	0	0	0	1	0	1	0	0	-1	-1	0	0	0	0
SPBC1734.06	other	0	0	0	0	0	0	0	0	0	0	0	0	0	0	0	0	0	0	0	0	0	0	-1	0	0	0	0	0	0	0	0	0	0	0	0	0	0	0	0	0	-1	0	0	0	0	-1	0	0	0	0	-1	0	0	0	0	0	0	0	0	0	0	0	1	0	0	0	0	0	0	0	0	0	0	0	0	-1	0	0	-1	0	0	0	-1	0	0	1	0	0	0	-1	0	0	0	0	0	0	0	-1	1	0	0	0	0	0	0	0	0	0	0	0	-1	-1	0	-1	-1	0	0	1	0	0	0	0	0	0	0	0	0	0
SPBC1734.07c	other	0	0	0	0	0	0	0	0	0	0	0	-1	0	0	0	-1	0	0	-1	0	-1	0	-1	-1	0	0	0	-1	0	0	0	0	0	0	0	0	0	0	0	0	0	0	0	0	0	0	0	0	0	0	0	0	0	0	0	0	0	0	0	0	0	0	0	0	-1	0	1	0	-1	0	0	0	0	0	0	0	0	0	0	0	0	0	0	0	0	0	0	0	-1	0	-1	0	0	0	0	0	0	0	1	1	0	0	0	0	0	0	0	0	0	0	0	0	0	0	0	0	0	0	0	-1	0	0	0	0	0	0	0	0
SPBC1734.08	other	0	-1	0	0	0	0	0	0	0	0	0	0	0	0	0	1	0	0	-1	-1	-1	-1	-1	-1	0	-1	0	0	-1	0	0	0	1	0	1	0	1	0	0	0	0	-1	-1	1	-1	1	0	0	0	0	-1	0	0	0	0	1	0	-1	0	-1	1	0	0	-1	0	0	-1	1	0	-1	0	-1	-1	0	0	-1	1	1	-1	0	0	0	0	0	0	-1	0	0	-1	0	0	0	-1	1	1	0	0	-1	-1	0	0	0	0	0	0	0	-1	0	0	0	0	0	0	0	0	0	0	-1	0	0	0	0	0	0	0	-1	0	0
SPBC1734.09	other	0	0	0	0	0	0	0	0	0	0	0	0	0	0	0	0	0	0	0	0	0	0	0	0	0	1	1	0	0	0	0	0	-1	0	0	0	0	0	0	0	0	0	1	0	0	-1	0	0	0	0	0	0	0	0	0	0	0	-1	0	0	0	0	0	0	0	0	1	0	0	0	0	-1	0	0	0	1	0	1	0	0	0	0	0	0	0	0	0	0	1	0	0	0	0	0	0	0	0	0	1	0	0	0	0	0	0	0	0	0	0	-1	0	0	0	0	0	0	0	0	0	0	0	0	0	0	0	-1	0	0
SPBC1734.11	other	-1	-1	1	1	1	1	0	1	1	-1	1	1	0	0	0	1	1	-1	1	0	-1	1	1	1	-1	1	1	1	0	0	1	-1	1	1	1	0	1	-1	1	1	1	0	0	1	0	0	1	1	1	1	0	0	-1	0	0	0	0	-1	1	1	1	1	1	1	0	0	0	0	0	1	1	1	0	0	0	0	0	0	1	0	1	0	1	0	1	1	0	1	1	-1	1	0	0	1	0	0	0	0	1	0	0	0	-1	-1	-1	0	1	1	1	1	-1	1	-1	-1	-1	0	0	0	1	0	1	1	1	1	0	1	1	1
SPBC1734.12c	other	-1	0	0	0	1	0	-1	1	0	0	1	1	0	0	1	-1	-1	0	-1	-1	-1	0	-1	-1	0	1	0	1	0	0	1	0	-1	-1	0	0	0	0	0	1	0	-1	-1	0	-1	0	0	0	0	0	0	1	0	0	0	-1	0	-1	-1	0	0	0	0	0	-1	0	-1	0	0	0	0	0	0	0	0	0	-1	-1	0	0	1	0	0	0	1	1	1	0	1	1	-1	0	1	1	1	0	0	1	1	1	1	-1	1	0	0	0	-1	0	0	-1	0	1	0	0	0	-1	0	-1	1	1	1	0	1	0	0	0	0	0
SPBC1734.13	other	-1	0	1	0	0	0	-1	1	0	0	1	0	0	0	1	0	-1	0	-1	-1	-1	0	-1	-1	0	1	0	1	0	1	1	0	-1	-1	0	0	0	0	0	0	0	0	-1	0	-1	-1	0	0	0	0	0	1	0	0	0	-1	0	-1	-1	0	0	0	0	1	0	0	-1	-1	0	0	0	0	0	0	0	-1	-1	-1	0	0	0	0	0	0	0	1	0	0	1	0	0	0	1	1	1	1	0	1	1	1	1	-1	1	0	0	0	-1	0	0	0	0	1	0	0	0	-1	0	-1	1	0	0	0	0	0	-1	0	0	0
SPBC1734.15	other	0	0	0	-1	0	0	0	0	0	0	0	0	0	0	0	0	-1	0	0	0	0	0	1	1	0	0	0	-1	0	0	0	0	-1	0	-1	0	-1	0	0	-1	0	0	-1	0	-1	0	0	0	0	0	0	0	0	0	0	1	0	0	0	1	1	0	0	0	0	0	-1	1	1	0	1	1	0	0	-1	-1	-1	-1	-1	0	0	-1	-1	0	-1	0	0	0	-1	0	0	1	0	0	-1	0	0	0	-1	-1	-1	0	-1	0	0	0	-1	0	1	0	0	0	0	0	0	0	0	1	0	0	0	0	-1	0	0	-1	0	0
SPBC1773.01	other	0	0	1	0	0	0	0	0	0	0	0	0	0	0	0	-1	0	0	-1	0	1	-1	1	0	0	0	-1	-1	0	0	0	0	-1	0	0	0	0	0	0	0	0	1	0	0	0	0	0	0	0	0	0	0	0	0	0	0	0	0	0	0	0	0	0	0	1	0	0	0	0	0	-1	0	0	0	0	1	0	1	1	0	0	0	0	0	0	-1	0	0	-1	0	0	0	0	0	0	0	0	0	-1	1	0	0	1	0	0	0	0	0	0	0	0	0	0	0	0	0	0	-1	0	0	1	0	0	0	0	1	0	0
SPBC1773.02c	other	0	0	0	0	0	0	0	0	0	0	0	0	0	0	0	0	0	0	0	0	1	0	1	0	0	0	0	0	0	0	0	0	0	0	0	0	0	0	0	0	0	0	0	0	0	0	0	0	0	0	0	0	0	0	0	0	0	0	0	0	1	0	0	0	1	0	0	0	0	0	1	0	0	0	0	1	0	1	0	0	0	0	0	1	0	0	0	0	0	0	0	0	1	1	0	0	0	0	1	0	0	0	0	0	0	0	0	0	0	0	0	0	0	0	0	0	0	0	0	0	0	0	0	0	0	0	0	0
SPBC1773.03c	other	0	0	0	0	0	0	0	0	0	0	0	0	0	0	0	0	0	0	0	0	1	0	1	1	0	0	0	0	0	0	0	0	0	0	0	0	0	0	0	0	0	0	0	0	0	0	0	0	0	0	0	0	0	0	0	0	0	0	0	0	0	0	0	0	0	0	1	0	1	0	0	0	0	0	0	1	1	1	0	0	0	0	0	0	0	0	0	0	0	0	0	0	0	0	0	0	0	0	0	0	0	0	0	0	0	0	0	0	0	0	0	-1	0	0	0	0	0	0	0	1	0	0	0	0	0	0	0	0
SPBC1773.04	other	0	0	0	0	0	0	0	0	0	0	0	0	0	0	0	0	0	0	0	0	0	0	-1	0	0	1	0	0	0	0	0	0	0	0	0	0	0	0	0	0	0	0	1	0	0	0	0	0	0	0	0	0	0	0	0	0	0	0	0	0	0	0	0	0	0	0	1	0	0	0	0	0	0	0	0	0	1	0	0	0	-1	0	0	0	0	0	0	0	0	0	0	0	0	0	0	0	0	0	1	-1	0	1	0	0	0	0	0	0	0	1	0	0	0	0	0	0	0	0	0	-1	0	0	0	0	0	0	0	0
SPBC1773.05c	other	0	0	0	0	0	0	0	0	0	0	0	0	0	0	0	1	0	0	0	0	0	0	0	0	0	-1	0	0	0	0	0	0	0	0	0	0	0	0	0	0	0	0	0	0	0	0	0	0	0	0	0	0	0	0	0	0	0	0	0	0	1	0	1	0	0	0	0	0	-1	-1	0	0	0	0	0	0	0	0	-1	0	0	0	0	0	0	0	0	0	0	0	0	0	0	0	0	0	0	0	1	0	0	0	0	0	0	0	0	0	0	0	0	0	0	0	0	0	0	-1	0	-1	0	0	0	0	0	0	0	0
SPBC1773.06c	other	0	0	0	1	0	0	0	0	0	0	0	0	0	0	0	-1	0	0	0	0	1	0	0	0	0	0	0	0	0	0	0	0	0	0	0	0	0	0	0	0	0	0	0	1	0	0	0	0	0	0	0	0	0	0	0	1	0	0	0	0	0	0	0	0	1	0	1	0	0	0	0	0	0	0	0	0	0	0	0	0	0	0	0	0	0	0	0	0	-1	0	0	0	0	0	0	0	0	0	1	0	0	1	0	0	0	0	0	0	0	0	0	0	0	0	0	0	0	1	0	-1	0	0	0	0	0	0	0	0
SPBC1773.08c	other	0	0	0	0	0	0	0	0	0	0	0	0	0	0	0	0	0	0	0	0	0	0	0	0	0	0	0	0	0	0	0	0	0	0	0	0	0	0	0	0	0	0	0	0	0	0	0	0	0	0	0	0	0	0	0	0	0	0	0	0	0	0	0	0	0	0	1	1	0	0	0	0	0	0	0	1	0	0	0	0	0	0	0	0	0	0	0	0	0	0	0	0	0	0	0	0	0	0	1	0	0	0	0	0	0	0	0	0	0	0	0	0	0	0	0	0	0	1	0	0	0	0	0	0	0	0	0	0
SPBC1773.09c	other	0	0	0	0	0	0	0	0	0	0	0	0	0	0	0	-1	0	0	0	0	-1	0	1	0	0	0	0	0	0	0	0	0	0	0	0	0	0	0	0	0	0	0	0	0	0	1	0	0	0	0	0	0	0	0	0	1	0	0	0	0	0	0	0	0	0	-1	0	1	1	0	0	0	0	0	0	1	0	0	0	0	0	0	0	0	0	0	0	0	0	0	0	0	1	0	0	0	0	0	0	-1	0	0	0	0	0	1	0	0	0	0	0	0	0	0	0	0	0	1	0	1	0	-1	0	0	0	0	0	0
SPBC1773.12	other	0	0	0	0	0	0	0	0	0	0	0	0	0	0	0	0	0	0	0	0	-1	0	0	0	0	-1	0	0	0	0	0	0	0	0	0	0	-1	0	0	0	0	0	-1	0	-1	0	0	0	0	0	0	0	0	0	0	0	0	0	0	0	0	0	0	0	-1	0	0	0	0	0	0	0	0	0	0	0	0	0	0	0	0	0	0	0	0	-1	0	0	0	0	0	0	1	0	0	0	0	0	-1	0	0	0	0	0	0	0	0	0	0	0	0	0	0	0	0	0	0	0	0	0	0	0	0	0	0	0	0	0
SPBC1773.13	other	0	0	0	0	0	0	0	0	0	0	0	0	0	0	0	0	0	0	0	0	1	0	1	0	0	1	0	0	0	0	0	0	0	0	0	0	0	0	0	0	0	0	0	0	0	0	0	0	1	0	0	0	0	0	0	1	0	0	0	0	0	0	-1	0	0	0	0	0	0	0	0	0	-1	-1	0	0	0	0	0	0	1	0	0	0	0	0	-1	0	1	0	0	0	0	0	0	0	0	0	0	0	0	0	-1	0	0	0	0	0	-1	-1	0	1	0	0	0	0	0	1	0	0	0	0	0	0	0	0	0	0
SPBC1773.14	other	0	0	0	0	0	0	0	0	0	0	0	0	0	0	0	1	0	0	0	0	1	0	0	0	0	0	0	0	0	0	0	0	0	0	0	0	0	0	0	0	0	0	0	0	0	0	0	0	0	0	0	0	0	0	0	0	0	0	0	0	0	0	1	0	0	0	0	0	0	0	0	0	0	0	0	0	1	1	0	0	0	0	0	0	0	0	0	0	0	0	0	0	0	0	0	0	0	0	1	0	0	0	0	0	0	0	0	0	0	0	0	0	0	0	0	0	0	1	0	1	0	0	0	0	0	0	0	0
SPBC1773.15	other	0	0	0	0	0	0	0	0	0	0	0	0	0	0	0	0	0	0	0	0	0	0	0	0	0	0	0	0	0	0	0	0	0	0	0	0	0	0	0	0	0	0	1	0	0	0	0	0	0	0	0	0	0	0	0	1	0	0	0	0	0	0	0	0	0	0	1	1	1	1	0	0	0	0	0	0	1	1	0	0	0	0	0	0	0	0	0	0	0	0	0	0	1	0	0	0	0	0	0	0	0	0	0	0	0	0	0	0	0	0	0	0	0	0	0	0	0	1	0	0	0	0	0	1	0	0	0	0
SPBC1773.16c	other	0	0	0	1	0	0	0	0	0	0	0	0	0	0	0	0	0	0	0	0	1	0	0	0	0	0	0	0	0	0	0	0	0	0	0	0	0	0	0	0	0	0	1	1	0	0	0	0	0	0	0	0	0	0	0	0	0	0	0	0	0	0	0	0	0	0	1	0	1	0	0	1	0	0	0	0	0	1	0	0	0	0	0	0	0	0	0	0	-1	0	0	0	0	0	0	0	0	0	0	0	0	0	0	0	0	0	0	0	0	0	0	0	0	0	0	0	0	1	0	1	0	0	0	0	0	0	0	0
SPBC1773.17c	other	0	0	0	0	0	0	0	0	0	0	0	0	0	0	0	-1	0	0	0	0	0	0	-1	0	0	-1	0	0	0	0	0	0	0	0	0	0	0	0	0	0	0	0	0	-1	0	1	0	0	0	0	-1	0	0	0	0	0	0	0	0	-1	-1	0	0	0	0	0	0	0	1	0	-1	-1	-1	-1	0	-1	0	1	0	0	0	0	0	0	0	1	0	0	-1	0	0	0	0	0	0	0	0	0	0	0	0	0	0	0	0	0	0	0	0	-1	0	1	0	0	0	0	0	1	-1	-1	0	0	0	0	0	0	-1	0
SPBC1778.02	other	0	0	0	0	0	0	0	0	0	0	0	0	0	0	0	0	0	0	0	0	0	0	1	0	0	0	0	0	0	0	0	0	0	0	0	0	0	0	0	0	0	-1	1	1	1	1	0	0	0	0	-1	0	0	0	0	1	0	0	0	1	0	-1	0	-1	-1	0	1	0	-1	0	0	0	-1	-1	-1	-1	1	1	0	0	0	0	-1	0	0	1	0	0	1	0	0	0	0	1	1	0	0	1	1	0	0	0	0	0	1	0	0	-1	0	-1	0	1	0	0	0	0	0	-1	0	-1	0	0	-1	0	0	0	0	0
SPBC1778.03c	other	0	0	0	0	0	0	0	0	0	0	0	0	0	0	0	0	0	0	0	0	1	0	1	0	0	0	0	0	0	0	0	0	0	0	0	0	0	0	0	0	0	1	1	0	0	0	0	0	0	0	0	0	0	0	0	0	0	0	0	0	-1	0	0	0	0	0	1	0	1	0	0	0	0	0	0	0	0	0	0	0	0	0	0	0	0	0	0	0	1	0	0	0	0	0	0	0	0	0	1	0	0	0	0	0	0	0	0	0	0	0	0	0	0	0	0	1	0	1	0	0	0	0	0	0	0	0	0	0
SPBC1778.04	other	0	0	0	0	0	0	0	0	0	0	0	0	0	0	0	1	0	0	0	0	0	0	-1	0	0	0	0	0	0	0	0	0	0	0	0	0	1	0	0	0	0	0	0	0	0	0	0	0	0	0	0	0	0	0	0	0	0	1	0	0	0	0	1	0	0	0	0	0	0	0	0	0	0	0	0	0	0	0	0	0	0	0	0	0	0	1	0	0	0	0	0	0	0	0	0	0	0	0	1	0	0	0	0	0	0	0	0	0	0	0	0	0	0	0	0	0	0	1	0	0	0	0	0	0	0	0	0	0
SPBC1778.05c	other	0	0	0	1	0	0	0	0	0	0	0	0	0	-1	-1	-1	1	0	0	0	1	0	0	0	0	1	0	0	0	0	0	0	0	1	-1	0	0	0	1	0	0	1	0	-1	0	0	0	0	0	0	0	0	0	0	0	1	0	0	0	-1	1	-1	-1	0	0	0	0	0	-1	0	1	-1	-1	-1	-1	0	0	-1	-1	0	0	0	1	0	1	1	0	1	1	0	0	-1	0	-1	-1	0	0	1	1	1	0	0	1	0	0	0	0	0	0	1	0	1	-1	-1	-1	0	0	-1	0	0	0	0	0	0	0	0	0	0
SPBC1778.06c	other	0	0	0	0	0	0	0	0	0	0	0	0	0	0	1	0	-1	0	-1	0	-1	-1	-1	-1	0	1	0	-1	0	1	0	0	-1	-1	-1	-1	-1	0	-1	0	-1	-1	-1	-1	0	-1	0	0	-1	0	0	0	0	0	0	-1	0	-1	0	-1	0	0	0	0	-1	0	-1	0	0	0	1	-1	0	0	0	-1	0	-1	0	0	0	0	0	0	0	-1	1	0	1	0	-1	0	0	-1	0	-1	1	0	-1	1	-1	0	0	0	-1	-1	0	0	0	0	0	0	0	1	0	0	1	1	0	0	0	0	0	0	0	0	0	0
SPBC1778.07	priority	0	0	0	0	0	0	0	0	0	0	0	0	0	0	0	1	0	0	0	0	0	0	1	0	0	1	0	0	0	0	0	0	0	0	0	0	0	0	0	0	0	0	0	0	0	0	0	0	0	0	0	0	0	0	0	0	0	0	0	0	0	0	0	0	0	0	0	0	0	0	0	0	0	0	0	0	0	0	0	0	0	0	0	0	0	1	0	0	1	0	0	0	0	0	0	0	0	1	1	0	0	0	0	0	0	0	0	0	0	0	0	0	0	0	0	0	0	-1	0	1	0	0	0	0	0	0	0	0
SPBC1778.09	other	1	0	-1	0	-1	0	-1	0	0	0	0	0	-1	0	0	-1	-1	0	-1	0	0	0	0	0	0	0	0	-1	0	0	0	0	0	0	0	0	0	0	0	0	0	0	1	0	0	0	0	0	0	0	0	-1	0	-1	0	-1	0	0	0	0	0	0	0	0	-1	-1	0	0	1	0	0	0	0	0	0	0	0	0	-1	0	0	-1	0	0	0	-1	0	0	-1	0	-1	0	0	-1	-1	0	0	0	-1	-1	0	-1	0	0	0	0	0	0	0	0	0	0	0	0	0	0	0	1	0	1	-1	-1	0	-1	0	-1	-1	-1
SPBC1778.10c	other	-1	-1	0	1	0	1	0	0	1	0	0	1	0	0	0	0	0	0	-1	0	-1	-1	-1	-1	-1	-1	-1	-1	-1	0	0	0	-1	-1	0	0	-1	0	0	1	0	-1	-1	-1	-1	-1	0	0	0	1	-1	0	1	0	-1	0	1	0	0	0	0	0	0	0	1	0	-1	-1	-1	0	0	0	0	0	0	-1	-1	-1	0	0	0	0	-1	-1	0	-1	0	0	0	-1	-1	0	-1	-1	-1	1	0	-1	0	0	1	1	1	0	-1	-1	-1	0	-1	0	-1	1	0	-1	-1	-1	-1	0	1	-1	0	0	0	0	0	0	0	1
SPBC17A3.02	other	0	0	0	0	0	0	0	0	0	0	0	0	0	0	0	0	0	0	0	0	0	0	-1	0	0	0	0	0	0	0	0	0	0	0	0	0	0	0	0	0	0	0	0	0	0	0	0	0	0	0	0	0	0	0	0	0	0	0	0	0	0	0	0	0	0	0	0	-1	-1	0	0	0	0	0	0	0	0	0	0	0	0	0	0	0	0	0	0	0	0	0	0	0	0	0	0	0	0	0	1	0	0	0	0	0	0	0	0	0	0	0	0	0	0	0	0	0	0	0	0	0	0	0	0	0	0	0	0	0
SPBC17A3.03c	other	0	0	0	0	0	-1	0	0	0	0	0	0	1	0	0	0	0	0	0	0	-1	0	1	0	0	-1	0	0	0	0	0	0	-1	-1	-1	0	1	0	1	0	-1	0	1	0	1	1	0	0	0	0	-1	0	0	0	0	1	0	1	0	-1	-1	-1	-1	-1	0	0	1	0	0	0	-1	-1	-1	-1	-1	-1	0	1	0	0	0	0	-1	1	0	1	0	0	0	0	0	0	-1	1	0	0	0	0	1	1	0	0	0	0	0	0	-1	-1	-1	-1	-1	-1	0	0	0	0	0	0	0	-1	0	0	0	0	0	0	0	0
SPBC17A3.05c	other	-1	-1	1	-1	1	-1	1	1	1	1	1	1	1	1	-1	0	-1	1	1	1	-1	-1	0	0	0	-1	1	-1	-1	-1	1	1	-1	0	-1	1	-1	1	1	1	-1	-1	1	-1	1	1	1	-1	1	-1	1	1	1	1	1	1	1	1	-1	0	-1	-1	-1	-1	-1	-1	1	1	1	-1	-1	-1	-1	-1	-1	-1	-1	-1	0	-1	1	1	1	-1	-1	-1	-1	-1	-1	-1	-1	1	1	1	-1	0	1	1	-1	1	-1	1	-1	1	1	1	0	1	1	-1	-1	-1	-1	-1	-1	-1	-1	0	-1	0	-1	-1	-1	-1	-1	-1	-1	-1
SPBC17A3.06	other	0	0	0	0	0	0	0	0	0	0	0	0	0	0	0	1	-1	0	0	0	-1	0	-1	-1	0	1	0	-1	0	1	0	0	0	-1	-1	-1	-1	0	-1	0	0	-1	-1	0	1	-1	0	0	0	0	0	0	0	0	0	-1	0	-1	0	0	-1	0	0	0	-1	-1	-1	-1	-1	-1	-1	-1	0	1	0	-1	0	0	0	0	0	0	0	-1	0	0	0	0	0	0	0	1	0	-1	0	-1	0	1	-1	1	0	-1	-1	0	-1	-1	0	0	0	-1	0	0	1	0	0	0	1	1	0	1	0	0	1	0	1	1	0	0
SPBC17A3.08	other	0	0	0	0	0	0	0	0	0	0	0	0	0	0	0	1	0	0	0	0	0	0	0	0	1	0	0	0	0	0	0	0	1	0	0	0	0	0	0	0	0	0	0	0	1	0	0	0	0	0	0	0	0	0	0	0	0	0	0	-1	-1	0	0	0	-1	0	0	-1	0	0	-1	0	0	0	0	0	0	0	0	0	0	0	0	0	0	0	0	0	1	0	0	0	0	0	0	0	0	0	0	0	0	0	0	0	0	0	0	1	0	0	0	0	0	0	0	1	0	0	0	0	0	0	0	0	0	0	0	0
SPBC17A3.09c	other	0	0	0	0	0	0	0	0	0	0	0	0	0	0	0	0	-1	0	-1	0	-1	-1	0	-1	0	1	0	-1	0	0	0	0	-1	-1	-1	0	-1	0	-1	0	-1	-1	-1	0	0	0	0	0	0	0	0	0	-1	0	0	0	0	0	0	-1	-1	-1	-1	-1	-1	-1	-1	-1	-1	-1	-1	-1	-1	0	-1	-1	-1	-1	0	0	0	0	-1	-1	0	-1	0	-1	-1	0	0	0	-1	-1	-1	0	0	0	-1	0	0	0	0	0	-1	-1	-1	-1	-1	-1	0	-1	0	1	-1	-1	0	1	0	-1	0	0	0	0	1	0	0	0
SPBC17A3.10	other	0	0	1	1	0	0	-1	0	0	0	0	0	0	0	0	-1	0	0	0	0	1	0	0	0	0	-1	0	0	0	0	0	0	0	0	1	0	1	0	0	0	0	-1	1	0	0	0	0	0	0	0	1	0	0	0	0	-1	0	0	0	0	0	0	0	0	-1	-1	-1	-1	0	0	0	-1	-1	0	0	-1	-1	0	1	0	0	0	0	0	0	0	0	0	0	0	0	0	0	0	0	-1	0	0	0	0	-1	-1	0	0	0	0	1	0	0	0	0	0	0	0	0	0	0	1	0	1	1	0	0	0	0	1	0	0
SPBC17D1.02	other	0	0	0	0	0	0	0	0	0	0	0	0	0	0	0	1	0	0	0	0	-1	-1	0	0	0	1	0	-1	0	0	0	0	0	0	-1	0	-1	0	0	0	0	-1	-1	0	-1	-1	0	-1	0	0	0	0	0	0	0	-1	0	0	0	-1	0	0	-1	0	0	0	-1	-1	-1	0	-1	0	0	0	0	-1	0	-1	0	0	0	0	0	0	0	0	0	-1	1	0	0	0	0	-1	0	0	0	0	0	0	0	0	1	0	0	0	0	0	0	0	0	0	0	0	0	0	0	1	0	1	0	0	0	0	0	0	0	0
SPBC17D1.05	other	0	0	1	1	0	0	0	0	0	0	0	0	0	0	0	1	0	0	0	0	1	0	1	0	0	0	0	0	0	0	0	0	0	0	0	0	0	0	0	0	0	0	0	0	0	0	0	1	0	0	0	0	0	0	0	0	0	0	0	0	0	0	0	0	-1	0	1	0	1	0	-1	1	0	0	0	0	1	1	0	0	0	0	0	0	0	0	0	0	0	0	0	-1	0	1	0	0	0	0	0	0	0	0	0	0	0	0	0	0	0	0	0	1	0	0	0	0	0	-1	1	1	0	0	0	0	0	0	0	0
SPBC17D1.06	other	0	0	0	0	0	0	-1	0	0	0	0	0	0	0	0	1	0	0	0	0	1	0	0	0	0	1	0	0	0	0	0	0	1	0	1	0	0	0	0	0	0	0	1	0	0	0	-1	0	0	0	0	1	0	0	0	-1	0	0	-1	0	1	0	1	0	0	-1	0	0	1	1	0	1	1	0	1	1	0	1	1	0	1	1	0	0	0	0	0	0	1	-1	0	0	1	0	0	0	0	0	1	0	0	-1	0	0	0	0	1	1	0	1	0	1	0	0	0	0	0	1	0	0	0	0	-1	-1	0	0	0	-1
SPBC17D1.07c	other	0	0	0	0	0	0	0	0	0	0	0	0	0	0	0	0	0	0	0	0	1	0	1	0	0	0	0	0	0	0	0	0	0	0	0	0	0	0	0	0	0	1	0	0	0	0	0	0	0	0	0	0	0	0	0	0	0	0	0	0	0	0	0	0	0	0	1	1	0	0	0	0	0	0	0	1	1	0	0	0	0	0	0	0	0	1	0	1	0	0	0	0	0	0	0	0	0	0	0	0	0	0	0	0	0	0	0	0	0	0	0	-1	0	0	0	0	0	0	0	1	0	0	0	0	0	0	0	0
SPBC17D1.17	other	0	0	0	0	0	0	0	0	0	0	0	0	0	0	0	0	0	0	0	0	1	0	1	0	0	0	0	0	0	0	0	0	0	0	0	0	0	0	0	0	0	0	0	0	0	0	0	0	0	0	0	0	0	0	0	0	0	-1	0	0	0	0	0	0	0	0	-1	0	0	0	0	0	1	0	0	0	0	0	0	0	0	0	0	0	0	0	0	1	0	0	0	0	0	0	0	0	0	0	1	0	0	0	0	0	0	0	0	0	0	0	0	-1	0	0	0	0	0	0	0	1	0	0	0	0	0	0	0	0
SPBC17D11.01	other	0	0	0	0	0	0	0	0	0	0	0	0	0	0	0	0	1	0	0	0	0	0	1	0	0	1	0	0	1	0	0	0	0	1	0	0	0	0	0	0	0	0	0	0	0	-1	0	0	0	0	1	0	1	0	0	-1	0	1	0	0	0	0	0	0	1	0	1	1	1	0	0	0	0	0	0	1	0	1	0	0	0	0	1	0	0	1	1	0	1	0	0	0	0	1	1	0	0	1	1	0	0	0	0	0	0	0	0	0	0	0	0	1	0	0	0	0	0	-1	0	1	-1	0	0	0	0	0	0	0
SPBC17D11.02c	other	0	0	0	0	1	0	0	0	0	0	1	0	0	0	0	1	0	0	1	1	0	0	1	1	0	0	0	0	0	0	0	0	-1	0	-1	0	1	0	0	0	0	0	1	0	1	1	0	0	0	0	0	0	0	0	0	0	0	1	0	1	-1	-1	0	0	1	0	1	0	1	0	0	0	-1	-1	-1	0	0	1	0	0	1	0	0	0	0	1	0	0	0	0	1	0	0	0	0	0	0	0	1	0	0	0	1	0	0	0	0	-1	-1	-1	0	1	0	0	0	0	1	0	0	1	0	1	1	1	1	0	0	0
SPBC17D11.03c	other	0	0	0	0	0	0	0	0	0	0	0	0	0	0	0	0	0	0	0	0	0	0	0	0	0	0	0	0	0	0	0	0	-1	-1	-1	0	0	0	0	0	0	0	0	-1	0	0	0	0	0	0	0	0	0	0	0	0	0	0	0	0	0	-1	0	0	0	0	0	0	0	0	0	0	-1	-1	0	0	0	0	0	0	0	0	0	0	0	0	0	0	-1	0	0	0	0	0	0	0	0	0	0	0	0	0	0	0	0	0	0	0	0	0	0	-1	0	0	0	0	0	0	0	0	0	0	0	0	0	0	0	0
SPBC17D11.04c	other	0	0	0	0	0	0	1	0	0	0	0	0	0	0	0	-1	0	0	0	0	1	0	1	1	0	-1	0	0	0	0	-1	0	1	0	0	0	0	0	0	0	0	0	0	0	1	0	0	0	0	0	0	0	0	0	0	-1	0	0	0	1	1	0	0	0	0	0	-1	0	0	0	1	1	0	0	0	0	-1	0	0	0	1	0	0	0	0	1	-1	0	-1	0	0	0	0	0	1	0	0	0	1	0	0	0	0	0	0	0	0	0	0	0	0	-1	0	0	0	0	0	0	1	1	0	0	0	0	0	0	0	0
SPBC17D11.08	other	0	0	-1	0	0	0	0	0	0	0	0	0	0	0	0	0	1	0	1	0	1	0	1	0	0	1	0	0	0	0	0	0	0	0	0	0	0	0	0	0	0	1	0	0	0	0	0	0	0	0	0	0	0	0	0	0	0	1	0	0	0	0	0	0	1	0	0	0	0	0	0	1	0	0	0	0	0	0	0	0	1	0	0	0	0	0	0	0	1	0	0	0	1	0	0	0	0	0	0	0	0	0	-1	0	0	0	0	0	1	1	0	0	0	0	0	0	0	1	-1	1	0	0	0	0	0	0	0	0
SPBC17F3.01c	other	0	0	-1	1	0	0	0	0	0	0	0	0	0	0	0	-1	0	0	-1	0	-1	0	1	0	0	-1	0	0	0	0	0	0	0	0	0	0	0	0	0	0	0	0	0	0	0	1	0	0	1	0	0	0	0	0	0	0	0	0	0	-1	-1	0	0	0	1	0	1	-1	1	1	0	0	0	-1	0	1	-1	-1	0	0	0	0	0	1	0	0	0	0	1	1	0	0	0	-1	0	0	0	0	0	0	0	0	0	0	0	0	-1	0	0	-1	0	0	0	0	0	0	0	0	0	0	0	0	0	0	0	0	0	0
SPBC17G9.02c	other	0	-1	-1	0	0	0	0	0	0	-1	1	0	0	0	0	0	-1	1	0	0	-1	-1	-1	-1	0	-1	-1	-1	0	0	0	0	0	-1	0	0	-1	0	0	0	0	-1	-1	0	1	-1	0	0	0	0	0	1	0	0	0	-1	0	0	0	-1	1	0	0	0	-1	0	-1	0	0	0	0	-1	0	1	0	-1	0	-1	0	0	0	0	0	0	0	-1	-1	-1	-1	0	0	1	0	-1	-1	-1	0	1	-1	0	-1	0	-1	0	-1	-1	0	1	0	0	0	0	1	1	-1	-1	1	0	0	-1	0	0	1	0	0	0	0	0
SPBC17G9.05	other	0	0	0	0	0	0	0	0	0	0	0	0	0	0	0	0	0	0	0	0	1	0	1	1	0	0	0	0	0	0	0	0	0	0	0	0	0	0	0	0	0	0	1	1	0	0	0	0	0	1	1	0	0	0	0	0	0	1	0	-1	0	0	-1	-1	1	0	1	0	0	0	0	0	0	0	0	1	0	0	0	0	0	0	0	0	0	1	0	1	0	0	0	0	0	0	0	1	0	0	1	0	0	0	0	0	0	0	0	0	0	0	0	0	0	0	0	0	0	0	0	0	0	0	0	0	0	0	0	0
SPBC17G9.06c	other	0	0	0	0	0	0	0	0	0	0	1	0	0	0	0	-1	0	0	0	0	0	0	-1	0	0	0	-1	0	0	0	0	0	-1	0	0	0	0	0	1	0	0	-1	-1	-1	-1	-1	0	0	0	0	0	0	0	0	0	-1	0	-1	0	1	0	0	0	0	1	1	-1	0	1	0	0	0	0	-1	0	1	0	0	0	0	1	0	0	1	0	1	-1	-1	-1	0	0	1	0	0	0	0	0	0	1	0	0	0	0	0	0	0	0	0	0	0	0	-1	0	0	0	0	0	0	0	-1	0	0	1	0	0	-1	0	0
SPBC17G9.08c	other	0	0	0	0	0	0	0	0	0	0	0	0	0	0	0	-1	0	0	0	0	0	0	0	0	0	0	0	0	0	0	0	0	0	0	0	0	0	0	0	0	0	1	0	0	0	0	0	0	0	0	0	0	0	0	0	0	0	-1	0	1	0	0	1	0	1	0	1	0	0	0	0	1	0	0	0	1	-1	0	0	0	0	0	0	0	0	1	0	0	-1	0	1	1	0	-1	0	0	0	0	1	0	0	0	0	0	0	0	0	0	0	0	0	-1	0	0	0	1	0	0	1	1	0	0	0	0	0	0	0	0
SPBC17G9.09	other	0	0	0	0	0	0	0	0	0	0	0	0	0	0	0	0	0	0	0	0	0	0	0	0	0	-1	0	0	0	0	0	0	0	0	0	0	0	0	0	0	0	0	1	0	0	0	0	0	0	0	0	0	0	0	0	1	0	0	0	0	0	0	0	0	0	0	0	0	-1	0	1	1	0	0	0	0	0	1	0	0	0	0	0	0	0	0	0	0	-1	0	0	0	0	0	0	0	0	0	0	0	0	0	0	0	0	0	0	0	0	0	0	-1	0	0	0	0	0	0	0	-1	0	0	0	0	0	0	0	0
SPBC17G9.10	other	-1	-1	0	0	0	0	-1	1	1	0	0	-1	0	0	0	0	-1	0	-1	-1	-1	-1	-1	-1	0	-1	-1	-1	-1	0	0	0	-1	-1	-1	-1	-1	0	0	0	-1	-1	-1	-1	0	-1	0	1	1	0	0	0	0	1	1	-1	-1	-1	0	-1	1	-1	-1	0	-1	0	-1	0	0	0	0	-1	0	0	0	-1	-1	-1	1	0	0	0	-1	-1	0	-1	-1	-1	-1	-1	-1	0	0	-1	-1	-1	1	-1	-1	0	-1	-1	-1	0	0	0	-1	0	0	0	0	0	-1	-1	-1	-1	-1	-1	-1	0	0	0	0	0	0	0	0	0
SPBC17G9.12c	other	0	0	0	0	0	0	0	0	0	0	0	0	0	0	0	0	0	0	0	0	1	0	1	0	0	0	0	0	0	0	0	0	0	0	0	0	0	0	0	0	0	0	0	0	0	0	0	0	0	1	0	0	0	0	0	0	0	0	0	0	0	0	0	0	0	0	1	0	0	0	0	0	0	0	0	1	0	0	0	0	0	0	0	0	0	0	0	0	-1	0	0	0	0	0	0	0	0	0	1	0	0	0	-1	0	0	0	0	0	0	0	0	0	0	0	0	0	0	1	0	0	0	0	0	0	0	0	0	0
SPBC1815.01	other	-1	-1	0	1	0	0	0	0	0	0	0	0	0	0	0	0	0	0	0	1	-1	-1	0	-1	0	1	0	-1	0	0	0	0	0	0	0	0	-1	0	0	0	0	0	-1	0	-1	-1	0	1	1	0	0	0	0	0	0	0	0	1	0	1	0	1	0	1	0	1	-1	0	-1	1	0	0	0	0	0	0	0	-1	1	0	0	1	0	-1	0	0	-1	0	-1	0	0	0	0	-1	0	1	0	0	-1	1	0	0	1	0	0	0	0	0	0	1	0	1	0	0	-1	0	0	1	1	0	1	0	0	0	1	1	1	0
SPBC1861.01c	other	-1	-1	1	0	1	0	0	1	0	0	0	0	0	0	0	0	0	0	0	0	-1	0	-1	-1	0	-1	0	0	-1	0	-1	0	0	0	1	0	-1	0	0	0	0	0	-1	0	0	0	0	0	1	0	-1	0	0	0	0	1	0	0	0	0	0	0	-1	0	0	0	0	0	0	-1	0	0	0	0	1	-1	-1	0	0	0	0	0	-1	-1	0	-1	-1	-1	-1	0	0	0	-1	-1	-1	0	0	0	-1	1	1	-1	0	0	0	-1	-1	0	0	0	0	0	-1	-1	-1	0	-1	-1	0	0	1	0	0	0	0	1	1	0
SPBC1861.02	other	0	0	0	-1	0	-1	0	0	0	0	0	-1	0	0	0	0	-1	0	0	-1	-1	0	0	1	0	0	0	0	0	0	0	0	0	0	0	0	0	0	0	0	0	0	1	1	0	1	0	0	-1	0	0	0	0	0	0	0	-1	0	0	-1	0	0	-1	0	-1	0	1	1	1	0	0	0	0	0	0	0	1	1	0	0	-1	0	0	0	0	0	0	0	1	0	0	0	-1	1	0	0	0	0	-1	0	0	-1	0	0	0	0	0	0	0	-1	0	1	0	0	0	0	1	1	0	-1	0	0	0	0	0	0	0	0
SPBC1861.03	other	0	0	1	1	1	0	-1	0	0	0	1	0	0	0	0	1	0	0	0	0	-1	0	-1	-1	0	1	1	1	0	0	0	0	1	-1	0	0	0	0	0	0	0	0	0	0	0	0	0	0	0	0	0	0	0	0	0	-1	0	1	0	1	1	0	0	0	0	0	1	1	1	0	1	1	0	0	-1	-1	-1	-1	0	0	0	0	0	0	1	1	0	0	1	0	0	0	0	0	0	0	0	1	1	0	1	0	0	0	0	0	0	0	0	1	0	1	0	0	-1	0	0	0	1	0	0	0	0	0	0	0	0	0
SPBC1861.05	other	0	0	0	0	0	0	-1	0	0	-1	0	0	-1	0	0	0	-1	0	-1	0	-1	-1	0	0	-1	1	0	-1	0	0	0	0	-1	-1	0	-1	-1	0	-1	0	-1	-1	-1	0	0	-1	0	0	0	0	0	0	0	0	0	-1	-1	-1	0	0	-1	0	-1	-1	-1	-1	-1	-1	0	0	-1	-1	0	1	0	-1	-1	-1	0	0	-1	-1	-1	-1	-1	0	0	-1	-1	0	0	0	0	-1	-1	0	0	0	-1	0	0	0	0	0	0	-1	-1	0	0	0	0	-1	1	0	0	-1	0	1	0	-1	0	0	0	0	1	0	0	0
SPBC1861.06c	other	0	0	0	0	0	0	0	0	0	0	0	0	0	0	0	0	0	0	0	0	0	0	1	0	0	0	0	0	0	0	0	0	0	0	0	0	0	0	0	0	0	0	0	0	0	0	0	0	0	0	0	0	0	0	0	0	0	0	0	0	0	0	0	0	0	0	0	0	0	0	0	0	0	0	0	0	0	1	0	0	0	0	0	0	0	0	0	0	0	0	0	0	0	0	1	0	0	0	1	0	0	1	0	0	0	0	0	0	0	0	0	-1	0	0	0	0	0	0	0	1	0	0	0	0	0	0	0	0
SPBC1861.07	other	0	0	0	1	0	0	-1	0	0	0	0	0	0	0	0	0	0	0	0	0	-1	0	1	0	0	1	0	0	0	0	0	0	0	1	0	0	1	0	0	0	0	0	0	0	0	-1	0	0	0	0	0	0	0	0	0	-1	0	1	0	0	0	1	0	0	-1	0	-1	0	0	0	0	0	0	0	0	0	-1	-1	0	0	0	0	0	0	0	1	0	0	0	0	0	0	0	0	0	0	0	0	1	0	0	0	1	0	0	0	0	0	0	0	0	1	0	0	0	0	0	0	0	0	0	-1	-1	0	0	0	0	-1
SPBC1861.09	other	0	0	0	0	0	0	0	0	0	0	0	0	0	0	0	0	0	0	0	0	0	0	1	0	0	1	0	0	0	0	0	0	0	1	0	0	0	0	0	0	0	0	1	0	0	-1	0	0	0	0	0	0	0	0	0	0	0	0	0	0	0	0	1	0	0	0	1	0	-1	1	0	0	0	0	0	0	0	1	-1	0	0	0	0	0	0	0	0	0	1	0	0	0	0	1	0	0	0	1	0	0	0	0	0	0	0	0	0	0	0	0	0	1	0	0	0	0	0	0	-1	0	1	0	0	0	0	0	0	0
SPBC18A7.01	priority	0	0	0	0	0	0	0	0	0	0	0	0	0	0	0	0	0	0	0	0	1	0	1	0	0	0	0	0	0	0	0	0	0	0	0	0	0	0	0	0	0	0	1	0	-1	0	0	0	0	0	0	0	0	1	0	0	0	0	0	0	1	0	0	0	0	0	0	0	0	0	0	0	0	0	-1	0	0	1	0	0	0	0	0	0	0	1	0	0	0	0	0	0	0	0	0	0	0	0	1	0	0	0	0	0	0	0	0	0	0	0	0	0	0	0	0	0	0	0	0	1	0	0	0	0	0	0	0	0
SPBC18A7.02c	other	0	0	0	0	0	0	0	0	0	0	0	0	0	0	0	0	0	0	0	0	1	0	0	0	0	0	0	0	0	0	0	0	0	0	0	0	0	0	0	0	0	0	0	0	0	-1	1	0	0	0	0	0	0	0	0	0	0	0	0	0	1	0	0	0	1	1	0	0	0	0	0	0	0	0	0	0	1	0	1	0	0	0	0	0	0	0	0	0	0	0	0	0	0	1	0	0	0	0	1	0	0	0	0	0	0	0	0	0	0	0	0	0	0	0	0	0	0	-1	0	0	0	0	0	0	0	0	0	0
SPBC18E5.01	other	0	0	0	0	0	0	0	0	0	0	0	0	0	0	0	-1	0	-1	0	0	0	0	1	0	0	0	0	0	0	0	0	0	0	0	0	0	0	0	0	0	0	0	0	-1	0	0	0	0	0	0	0	0	0	0	0	0	0	0	0	0	0	0	0	0	0	0	0	0	-1	0	0	0	0	0	0	0	0	0	0	0	0	0	0	0	0	0	0	0	0	0	0	0	0	0	0	0	0	0	-1	0	0	0	0	0	0	0	0	0	0	0	0	0	0	0	0	0	0	0	0	1	0	0	0	0	0	0	0	0
SPBC18E5.04	other	0	0	0	0	0	0	0	0	0	0	0	0	0	0	0	-1	0	0	-1	-1	-1	0	0	-1	0	-1	0	-1	0	0	0	0	0	0	0	0	0	0	0	0	0	-1	-1	0	0	0	0	0	0	0	0	0	0	0	0	1	0	-1	0	-1	-1	0	-1	-1	-1	0	1	1	-1	0	-1	-1	-1	0	-1	0	1	1	-1	0	-1	0	0	1	0	-1	0	1	-1	0	-1	0	-1	0	1	0	0	-1	-1	-1	0	1	0	0	0	0	0	0	0	1	0	0	0	0	0	0	0	-1	0	0	0	0	0	0	0	0	0	0
SPBC18E5.05c	other	0	-1	-1	0	-1	0	0	0	0	-1	0	0	0	0	0	0	-1	0	-1	0	-1	-1	-1	-1	-1	-1	-1	-1	0	0	0	0	-1	-1	-1	0	-1	0	-1	0	-1	-1	-1	-1	-1	-1	-1	-1	0	0	0	0	-1	0	0	0	0	-1	0	-1	0	0	0	-1	-1	0	-1	-1	-1	0	0	-1	-1	0	-1	-1	-1	-1	-1	0	0	-1	-1	-1	0	-1	0	-1	-1	0	-1	-1	0	-1	-1	0	1	0	-1	-1	0	0	0	0	0	-1	0	0	-1	-1	0	0	0	0	0	0	0	-1	0	0	-1	0	0	0	0	-1	0	0
SPBC18E5.07	other	0	-1	-1	0	0	0	0	0	0	0	0	0	0	0	0	1	-1	0	-1	0	-1	-1	0	0	0	1	-1	-1	0	0	0	0	-1	-1	0	0	-1	0	0	0	0	0	-1	0	0	-1	0	0	0	0	0	0	0	0	0	0	0	-1	0	-1	0	-1	0	-1	0	0	1	-1	0	-1	0	-1	-1	0	-1	-1	-1	0	-1	-1	-1	-1	0	0	0	0	1	0	0	0	-1	0	0	-1	-1	-1	0	1	0	0	-1	0	-1	0	-1	-1	0	0	0	0	0	1	0	0	0	0	0	-1	-1	0	0	0	0	0	0	0	0	0
SPBC18E5.08	other	0	0	0	0	0	1	0	0	0	0	0	0	0	0	0	-1	-1	0	0	0	-1	-1	1	0	0	1	0	-1	0	0	0	0	-1	0	-1	0	-1	0	0	-1	-1	-1	-1	-1	0	0	0	0	0	0	0	0	0	0	0	-1	0	-1	0	0	1	0	0	0	0	0	-1	-1	-1	-1	1	-1	0	0	0	-1	0	-1	0	0	0	-1	0	0	0	-1	0	0	1	0	0	0	-1	-1	0	-1	1	0	-1	0	-1	0	-1	0	-1	0	0	0	0	0	0	1	0	0	0	0	0	0	0	-1	-1	0	0	0	0	-1	0	0
SPBC18E5.09c	other	0	0	0	0	0	0	0	0	0	0	0	0	0	0	0	0	0	0	0	0	1	0	0	0	0	1	0	0	0	0	0	0	-1	-1	-1	0	-1	0	0	0	0	-1	-1	0	0	-1	0	-1	0	0	0	0	0	0	0	0	0	0	0	0	0	-1	-1	0	-1	0	-1	0	0	0	0	-1	-1	-1	-1	-1	0	1	0	0	1	0	0	-1	0	0	0	0	0	0	0	0	1	0	0	0	0	0	-1	0	0	0	0	0	-1	0	0	0	0	-1	0	0	0	0	0	0	0	0	0	-1	0	0	0	-1	0	0	0	0
SPBC18E5.10	priority	0	-1	0	-1	0	0	-1	0	-1	0	0	0	-1	0	0	-1	-1	-1	-1	-1	0	0	0	0	0	0	0	0	0	0	1	0	1	1	0	0	-1	0	0	0	0	-1	-1	0	-1	1	0	0	0	0	1	0	0	0	0	0	0	1	0	-1	-1	1	0	0	-1	-1	-1	-1	-1	-1	-1	-1	-1	0	-1	-1	-1	-1	-1	0	0	0	0	0	0	-1	0	-1	0	-1	-1	-1	0	-1	-1	0	-1	0	-1	-1	-1	-1	-1	0	0	0	0	0	0	-1	-1	-1	0	-1	0	-1	0	0	-1	0	-1	-1	-1	0	0	-1	0	0
SPBC18E5.11c	other	0	0	0	0	0	0	0	0	0	0	0	0	0	0	-1	-1	1	0	0	0	0	0	0	0	0	-1	-1	0	0	0	0	0	0	0	0	0	0	0	0	0	0	0	0	0	-1	0	0	0	0	0	0	0	0	0	0	1	0	0	0	1	1	0	0	0	0	0	1	0	0	-1	1	1	1	0	0	1	1	1	0	0	0	0	0	0	0	1	-1	1	-1	0	0	0	0	0	1	0	0	0	1	-1	0	0	0	0	0	0	0	0	0	0	0	-1	0	1	0	0	0	-1	0	-1	0	0	0	0	0	0	0	0
SPBC18E5.14c	other	0	-1	-1	0	0	0	0	0	0	0	0	0	0	0	0	0	-1	0	-1	0	-1	-1	-1	-1	0	1	0	-1	0	0	0	0	0	0	-1	-1	-1	0	-1	-1	-1	-1	-1	0	0	-1	0	-1	0	0	0	0	0	0	0	0	0	0	0	0	1	0	0	0	-1	-1	1	-1	0	-1	1	-1	-1	0	-1	-1	-1	-1	0	0	0	-1	0	0	0	-1	0	0	0	0	-1	0	-1	-1	-1	0	-1	1	0	0	-1	-1	0	-1	0	0	-1	0	0	-1	0	0	0	0	0	0	0	-1	0	1	-1	0	0	0	0	0	0	0
SPBC18H10.05	priority	0	0	0	0	0	0	0	0	0	0	0	0	0	0	0	-1	0	0	0	-1	1	0	-1	0	0	-1	0	0	0	0	0	0	0	0	0	0	0	0	0	0	0	0	-1	0	0	0	0	0	0	0	0	0	0	0	0	0	0	0	0	0	0	0	0	0	0	0	0	0	0	0	0	0	0	0	0	1	0	1	0	0	1	0	0	0	0	0	0	0	-1	0	0	0	0	0	0	0	0	0	0	0	0	0	0	0	0	0	0	0	0	0	0	-1	0	0	0	0	0	1	0	0	0	0	0	0	0	-1	0	0
SPBC18H10.07	other	0	-1	-1	0	0	0	0	0	0	1	0	0	0	0	0	0	-1	0	-1	0	-1	0	-1	0	0	1	0	-1	0	0	0	0	-1	-1	-1	0	-1	0	-1	-1	0	-1	-1	-1	0	-1	0	0	0	0	0	0	-1	0	0	0	0	-1	0	0	-1	0	0	0	-1	-1	-1	-1	-1	-1	0	-1	0	0	0	-1	-1	0	-1	0	0	-1	0	0	0	-1	0	-1	-1	0	0	0	0	-1	0	-1	0	0	-1	0	-1	-1	-1	-1	-1	-1	-1	0	-1	0	0	0	0	0	0	0	1	0	0	1	0	0	1	0	0	0	0	0
SPBC18H10.08c	other	0	0	0	0	0	0	0	0	0	0	0	0	0	0	0	0	0	0	-1	0	-1	0	1	0	0	-1	0	-1	-1	0	0	0	-1	-1	-1	0	0	0	0	0	0	0	1	0	0	1	0	0	0	0	0	0	0	0	0	-1	0	0	0	-1	-1	-1	-1	-1	-1	0	1	0	-1	0	-1	-1	-1	-1	-1	0	0	-1	0	0	0	0	0	0	0	-1	0	0	-1	0	0	0	0	0	0	0	0	0	-1	0	0	0	0	0	0	0	-1	-1	-1	-1	0	0	0	0	0	0	0	0	0	1	0	0	0	0	0	0	0	0
SPBC18H10.09	other	0	0	0	0	0	0	0	0	0	0	0	0	0	0	0	0	0	0	0	0	0	1	1	0	0	0	0	0	0	0	0	0	0	0	0	0	0	0	0	0	0	0	0	0	0	0	0	0	0	0	0	0	0	0	0	0	0	0	0	0	0	0	0	0	0	0	0	0	0	0	0	0	0	0	0	0	0	0	0	0	0	0	0	0	0	0	0	0	0	0	0	0	0	0	0	0	0	0	0	0	0	0	0	0	0	0	0	0	0	0	0	-1	0	0	0	0	0	0	0	-1	0	0	0	0	0	0	0	0
SPBC18H10.10c	other	0	0	0	0	0	0	0	0	0	0	0	0	0	0	0	1	0	0	0	0	-1	0	0	0	0	0	0	0	0	0	0	0	-1	0	-1	0	-1	0	0	0	0	0	1	-1	0	-1	0	0	0	0	0	-1	0	0	0	1	0	0	0	0	1	0	1	0	0	0	1	0	0	0	0	0	0	0	0	0	0	0	0	0	0	0	0	0	0	0	-1	0	0	-1	0	0	0	0	0	0	0	0	-1	0	0	0	0	0	0	0	0	0	0	0	0	1	0	0	0	0	0	0	0	-1	0	0	0	0	0	0	0	0
SPBC18H10.11c	other	-1	-1	-1	-1	-1	0	0	-1	0	1	-1	0	-1	0	0	-1	0	1	0	0	-1	0	-1	0	0	1	0	0	1	1	0	0	0	0	0	0	0	0	0	-1	0	-1	1	0	-1	1	1	-1	-1	0	1	0	0	0	0	1	1	1	0	-1	1	-1	1	0	-1	-1	1	-1	0	-1	1	-1	0	-1	0	-1	1	0	-1	1	-1	-1	0	0	1	1	1	0	1	1	0	0	0	-1	0	-1	-1	1	1	-1	-1	-1	-1	-1	-1	-1	-1	0	1	0	0	1	1	1	0	0	1	0	-1	1	-1	-1	-1	0	-1	-1	-1	-1
SPBC18H10.13	other	0	0	0	0	0	1	0	0	0	0	0	0	1	1	0	1	0	0	0	0	0	-1	-1	0	0	0	0	-1	0	0	0	0	0	0	0	0	-1	0	0	0	0	0	1	0	0	-1	0	0	0	0	1	1	0	0	0	-1	0	1	0	-1	-1	0	0	0	-1	0	1	-1	1	1	0	0	1	0	1	0	-1	0	1	0	0	0	1	-1	0	-1	0	-1	1	0	-1	0	1	-1	-1	-1	0	1	-1	0	0	0	-1	0	0	0	1	0	0	1	0	1	0	0	0	0	0	1	0	-1	1	0	0	-1	0	0	0	0
SPBC18H10.15	other	0	0	0	0	0	0	0	0	0	0	0	0	0	0	0	1	0	0	0	0	0	0	0	0	0	-1	0	0	0	0	0	0	0	0	0	0	0	0	0	0	0	1	1	0	0	0	0	0	0	0	0	0	0	0	0	1	0	0	0	0	0	0	0	0	0	0	1	0	0	0	0	0	0	0	0	0	0	0	0	0	0	0	0	0	0	1	0	0	-1	0	0	0	1	0	0	0	0	-1	1	0	0	0	0	0	0	0	0	0	0	0	0	0	0	0	0	0	0	0	0	-1	-1	0	0	0	0	0	0	0
SPBC18H10.16	other	0	0	0	0	0	0	0	0	0	0	0	0	0	0	0	0	0	0	0	0	1	0	0	0	0	-1	0	0	0	0	0	0	0	0	0	0	0	0	0	0	0	0	1	0	0	0	0	0	0	0	0	0	0	0	0	0	0	1	0	0	0	0	0	0	0	0	0	1	0	0	-1	0	0	0	0	1	1	0	0	0	-1	0	0	0	0	1	0	0	0	0	0	0	0	0	0	0	0	0	1	0	0	0	1	0	0	0	0	0	0	0	0	0	0	0	0	0	0	0	0	0	0	0	0	0	0	0	0	0
SPBC18H10.18c	other	0	0	0	0	0	0	0	0	0	0	0	0	0	0	0	0	0	0	0	0	1	0	0	0	0	0	0	0	0	0	0	0	0	0	0	0	0	0	0	0	0	0	0	0	0	0	0	0	0	0	0	0	0	0	0	0	0	0	0	1	0	0	0	0	0	0	0	0	0	0	0	0	0	0	0	0	0	0	0	0	0	0	0	0	0	0	0	0	1	0	0	0	0	0	0	0	0	0	0	0	0	0	0	0	0	0	0	0	0	0	0	-1	0	0	0	0	0	0	0	1	0	0	0	0	0	0	0	0
SPBC18H10.19	other	0	0	0	0	0	0	-1	0	0	0	0	0	0	0	0	-1	0	0	-1	0	-1	-1	-1	-1	-1	-1	-1	-1	0	0	0	0	0	0	0	0	-1	0	0	0	0	-1	-1	0	-1	1	0	0	0	0	0	0	0	0	0	0	0	-1	0	-1	0	0	0	0	0	0	-1	1	0	1	0	-1	-1	0	-1	-1	1	-1	0	0	0	0	0	0	0	-1	-1	0	-1	0	-1	0	0	-1	1	1	0	-1	-1	0	0	0	0	0	0	-1	0	0	0	0	0	0	0	0	0	0	0	1	1	1	1	1	0	0	0	1	0	0
SPBC18H10.20c	other	0	0	0	0	0	0	0	0	0	0	0	0	0	0	0	-1	0	0	0	0	0	0	1	0	0	0	0	0	0	0	0	0	0	0	0	0	0	0	0	0	0	0	1	0	0	0	0	0	0	0	0	0	0	0	0	1	0	0	0	0	1	0	0	0	1	0	0	0	0	0	0	0	0	0	0	1	0	0	0	0	0	0	0	0	0	0	0	0	1	1	0	0	0	0	0	0	0	0	1	0	0	0	0	0	0	0	0	0	0	0	0	0	0	0	0	0	0	0	0	1	0	0	0	0	0	0	0	0
SPBC1921.01c	other	0	0	0	1	0	1	0	0	0	0	0	0	-1	0	0	0	1	0	1	1	1	1	1	1	0	1	0	0	0	0	0	0	1	0	1	0	0	0	0	1	1	1	0	1	0	1	0	1	1	0	1	0	0	0	0	1	0	1	0	0	-1	1	1	0	1	1	-1	1	0	1	0	0	1	0	0	1	1	0	0	0	1	1	1	-1	1	-1	0	0	0	0	0	-1	-1	1	0	1	0	1	-1	0	1	1	1	0	0	0	0	-1	0	0	0	1	-1	-1	0	0	-1	1	1	1	1	0	0	0	0	1	1	1
SPBC1921.03c	other	-1	-1	1	1	1	1	0	1	1	0	0	0	1	0	1	1	1	-1	1	1	1	0	1	0	1	-1	0	0	1	0	1	0	0	1	0	0	0	1	0	1	-1	1	0	1	0	-1	0	1	1	1	1	1	1	0	0	1	0	1	1	0	0	1	1	1	1	1	-1	1	1	1	1	0	1	1	1	1	1	1	1	1	-1	-1	-1	-1	0	0	0	0	-1	-1	1	-1	0	0	0	1	1	0	-1	1	1	0	1	1	0	0	0	0	1	-1	0	1	-1	0	0	-1	-1	1	1	1	1	1	1	0	1	1	1	1
SPBC1921.04c	other	0	0	0	0	0	0	0	0	0	0	0	0	0	0	0	1	0	0	0	0	1	-1	0	-1	0	1	0	0	0	0	0	0	0	0	0	0	0	0	0	0	0	-1	-1	0	0	-1	0	0	0	0	0	0	0	0	0	-1	0	1	0	-1	0	0	0	0	1	0	-1	-1	0	0	0	-1	0	0	0	-1	0	0	-1	0	0	0	1	0	0	1	1	0	1	0	0	0	0	-1	0	0	0	1	1	-1	1	0	0	0	0	0	0	0	-1	0	0	1	0	0	0	0	0	0	0	0	0	0	0	0	0	0	0	0
SPBC1921.05	other	0	0	0	0	0	0	0	0	0	0	0	0	0	0	0	0	0	0	0	0	1	0	0	0	0	0	0	0	0	0	0	0	0	0	0	0	0	0	0	0	0	0	0	0	0	0	0	0	0	0	0	0	0	0	0	0	0	0	0	0	0	0	0	0	0	0	0	0	0	0	0	0	0	0	0	0	0	-1	0	0	0	0	0	0	0	0	0	0	1	0	0	0	0	0	0	0	0	0	0	0	0	0	0	0	0	0	0	0	0	0	0	0	0	0	0	0	0	0	0	-1	0	0	0	0	0	0	0	0
SPBC1921.06c	other	-1	0	0	1	-1	0	-1	0	-1	0	0	-1	0	0	1	0	0	-1	-1	-1	1	1	1	1	0	-1	-1	1	0	1	1	-1	0	0	0	0	1	0	0	1	0	-1	-1	-1	1	-1	-1	0	-1	-1	1	1	-1	0	1	-1	0	-1	-1	0	0	0	1	0	0	1	-1	0	1	1	0	0	0	0	0	-1	-1	-1	1	1	1	1	0	-1	1	1	1	1	1	1	-1	0	1	1	1	-1	0	0	1	1	1	-1	-1	0	0	0	0	0	0	0	0	1	1	0	0	-1	0	-1	1	-1	-1	-1	-1	0	0	0	-1	-1
SPBC1921.07c	other	0	-1	1	0	0	0	0	0	0	0	0	0	-1	0	0	-1	0	0	0	-1	1	0	0	0	0	1	0	-1	0	0	0	0	0	0	1	0	-1	0	0	0	0	0	-1	0	-1	-1	0	1	0	0	0	0	0	0	0	-1	0	-1	0	-1	1	1	0	0	-1	0	-1	-1	-1	0	0	-1	0	1	0	-1	-1	-1	0	0	0	0	0	0	0	1	0	-1	0	-1	0	0	1	-1	-1	0	0	0	1	1	0	0	0	0	0	0	0	1	1	1	0	1	0	0	0	-1	0	1	0	0	1	1	0	0	0	1	1	0
SPBC19C2.02	other	0	0	0	0	0	0	0	0	0	0	0	0	0	0	0	-1	0	0	0	0	0	0	-1	0	0	-1	0	0	0	0	0	0	0	0	0	0	0	0	0	0	0	0	0	0	0	-1	0	0	0	0	0	0	0	0	0	0	0	0	0	0	0	0	0	0	0	0	0	0	0	-1	0	1	0	0	0	0	0	0	0	0	0	0	0	0	0	0	0	0	-1	0	0	0	0	0	0	0	0	0	0	0	0	0	0	0	0	0	0	0	0	0	0	0	0	0	0	0	0	0	0	0	0	0	0	0	0	0	0	0
SPBC19C2.04c	other	0	0	0	0	0	0	0	0	0	0	0	0	0	0	0	0	1	0	1	1	1	0	0	0	0	0	0	0	0	0	0	0	0	0	0	0	0	0	0	0	0	0	1	0	-1	-1	0	0	0	0	0	0	0	0	0	0	0	0	0	0	0	0	0	-1	0	0	1	0	0	0	0	0	0	0	0	1	0	1	0	0	0	-1	0	0	0	0	0	0	-1	0	0	0	0	0	0	0	0	0	0	0	0	1	0	0	0	0	1	0	0	0	0	0	0	0	0	0	0	-1	1	0	0	0	0	0	0	1	0	0
SPBC19C2.06c	other	0	0	0	0	0	0	0	0	0	0	0	0	0	0	0	0	0	0	0	0	0	0	0	0	0	0	0	0	0	0	0	0	0	0	0	0	1	0	0	0	0	0	1	0	0	1	0	0	0	0	0	0	0	0	0	1	0	0	0	0	0	0	0	0	0	0	0	1	0	0	0	-1	0	0	0	0	0	1	0	0	1	0	0	1	0	1	0	0	-1	0	0	0	0	1	0	0	0	0	1	0	0	0	0	0	0	0	0	0	0	0	0	0	0	0	0	0	0	0	0	0	0	0	0	0	0	0	0	0
SPBC19C2.09	other	0	0	0	0	0	0	0	0	0	0	0	0	0	0	0	1	1	0	0	0	0	0	0	0	0	1	0	0	0	0	0	0	0	0	0	0	0	0	0	0	0	0	0	0	0	0	0	0	0	0	0	0	0	0	0	0	0	1	0	0	1	0	0	0	0	0	0	0	0	0	0	1	0	0	0	0	1	0	0	0	0	0	0	0	0	1	0	0	0	0	0	0	0	0	0	0	0	0	1	0	0	0	0	0	0	0	-1	0	0	0	0	0	0	0	0	0	0	0	0	0	0	0	0	0	0	0	0	0
SPBC19C2.10	other	0	0	0	0	0	0	0	0	0	0	0	0	0	0	0	0	0	0	0	0	0	0	0	0	0	0	0	0	0	0	0	0	0	0	0	0	1	0	0	0	0	1	1	0	0	0	0	0	0	0	0	0	0	0	0	0	0	0	0	0	1	0	0	0	0	0	1	0	0	0	0	0	0	0	0	0	0	0	0	0	0	0	0	0	0	0	0	0	1	0	0	0	0	1	0	0	0	0	1	0	0	0	0	0	0	0	0	0	0	0	0	1	0	0	0	0	0	0	0	0	0	0	0	0	0	0	0	0
SPBC19C2.13c	other	0	-1	1	1	1	1	1	1	0	-1	0	-1	0	0	-1	1	0	0	0	0	-1	0	1	1	0	-1	0	0	-1	0	-1	-1	1	1	1	0	0	0	0	0	1	0	-1	0	-1	0	0	1	1	0	0	0	0	0	0	1	0	1	1	1	1	1	-1	0	1	1	-1	0	0	0	1	1	0	1	1	0	-1	0	1	0	1	0	0	0	1	0	-1	0	0	0	1	0	0	0	-1	1	0	0	1	1	0	0	0	0	0	0	-1	0	1	1	0	-1	0	-1	-1	0	0	1	0	1	1	1	1	0	1	1	1	1
SPBC19C2.14	other	0	-1	0	0	0	0	0	0	0	0	0	0	0	0	0	0	-1	0	0	0	-1	-1	-1	-1	0	1	-1	-1	0	0	0	0	-1	-1	0	0	-1	0	0	0	0	-1	-1	-1	0	-1	0	0	0	0	0	0	0	0	0	0	0	-1	0	0	0	0	-1	0	-1	0	0	-1	-1	0	0	0	0	0	0	-1	-1	0	0	-1	0	0	0	0	0	-1	0	-1	-1	0	-1	0	0	-1	-1	1	0	0	-1	1	0	1	1	0	0	0	0	0	-1	-1	0	0	0	0	-1	-1	1	1	0	0	0	0	0	0	0	0	0	1
SPBC19C7.01	other	0	0	0	0	0	0	0	0	0	0	0	0	0	0	0	1	0	0	0	0	0	0	0	0	0	1	0	0	0	0	0	0	-1	0	0	0	0	0	0	0	0	0	0	0	0	0	0	0	0	0	0	0	0	0	0	1	0	1	0	0	0	0	0	0	0	-1	0	0	1	0	0	1	-1	-1	0	0	0	0	0	0	0	0	0	0	0	0	0	0	1	0	0	0	0	0	0	0	0	0	1	0	1	0	0	0	0	0	0	0	0	-1	0	1	0	0	0	0	0	0	0	0	0	0	0	0	0	0	0	0
SPBC19C7.02	other	0	0	0	0	0	0	0	0	0	0	0	0	0	0	0	0	-1	0	-1	0	-1	-1	0	-1	0	0	0	-1	0	0	0	0	0	0	-1	-1	-1	0	-1	0	-1	-1	-1	-1	0	-1	0	0	0	0	0	0	-1	0	0	0	0	-1	0	0	-1	0	0	0	-1	-1	-1	0	0	-1	-1	-1	0	0	0	-1	0	-1	-1	0	0	0	-1	-1	-1	-1	0	-1	-1	0	0	0	0	-1	-1	-1	0	0	-1	0	0	-1	-1	0	-1	-1	0	0	0	-1	0	0	0	0	0	0	1	0	0	-1	-1	0	0	0	0	0	0	0
SPBC19C7.03	other	0	0	1	0	0	0	-1	0	0	0	0	0	-1	0	0	0	-1	0	0	0	0	0	1	0	0	-1	0	0	0	0	0	0	0	0	0	0	-1	0	0	0	-1	-1	-1	-1	-1	-1	0	0	0	0	-1	0	0	0	0	-1	0	1	0	-1	0	0	0	0	-1	0	-1	0	-1	0	-1	-1	0	0	-1	-1	-1	-1	1	0	0	0	-1	0	0	-1	0	-1	-1	-1	0	0	0	-1	-1	0	0	-1	-1	1	0	0	0	0	0	0	0	0	0	0	0	0	0	0	0	-1	0	1	1	0	1	0	1	0	0	0	1	1
SPBC19C7.04c	other	0	0	0	0	0	0	0	0	0	0	0	0	0	0	0	0	0	0	0	0	0	0	-1	0	0	0	0	0	0	0	0	0	0	0	0	0	0	0	0	0	0	0	0	0	0	0	0	0	0	0	0	0	0	0	0	0	0	0	0	-1	-1	0	0	0	0	0	0	-1	1	0	0	0	0	0	0	-1	-1	-1	0	0	0	0	0	0	0	0	0	0	0	0	0	0	0	0	0	0	0	0	1	0	0	0	-1	0	0	0	0	0	0	0	0	0	0	0	0	0	0	0	0	-1	0	0	0	0	0	0	0	0
SPBC19C7.05	other	0	0	0	0	0	0	0	0	0	0	0	0	0	0	-1	-1	0	0	0	0	-1	0	-1	0	0	-1	0	0	0	0	0	0	0	0	0	0	0	0	0	0	0	0	0	0	0	0	0	0	0	0	0	0	0	0	0	-1	0	0	0	0	0	0	0	0	1	0	-1	0	0	0	0	1	0	0	0	0	0	0	0	0	0	0	0	0	0	1	0	0	0	0	0	0	0	0	0	0	0	-1	1	-1	-1	0	0	0	0	-1	0	0	0	0	0	-1	0	0	0	0	-1	0	-1	1	0	0	0	0	-1	0	-1	0
SPBC19C7.08c	other	0	0	0	0	0	0	0	0	0	0	0	0	0	0	0	0	0	0	0	0	-1	0	0	1	0	0	-1	0	0	0	0	0	0	0	0	0	0	0	0	0	0	0	0	0	0	0	0	0	0	0	0	0	0	0	0	0	0	1	0	0	0	0	0	0	0	0	1	0	0	0	0	0	0	0	0	0	0	1	0	0	0	0	0	0	0	1	0	0	0	-1	0	0	0	0	0	0	0	0	1	0	0	0	0	0	0	0	0	0	0	0	0	0	0	0	0	1	0	0	0	1	0	0	0	0	0	0	0	0
SPBC19C7.09c	other	0	0	0	0	0	0	0	0	0	0	0	0	0	0	0	0	0	0	0	0	1	0	0	0	0	0	0	0	1	0	0	0	0	1	0	0	1	0	0	0	0	1	1	0	0	1	0	0	0	0	0	0	0	0	0	1	0	0	0	1	-1	0	0	0	0	0	1	0	1	0	0	0	0	0	0	1	0	0	0	0	1	0	0	1	0	0	0	0	0	0	0	0	0	1	0	0	0	0	1	0	0	0	0	0	0	0	0	0	0	0	0	0	0	0	0	0	0	0	0	1	0	0	0	0	0	0	0	0
SPBC19C7.10	other	0	0	0	0	0	0	0	0	0	0	0	0	-1	0	0	0	-1	0	0	0	1	0	1	0	0	0	0	0	0	0	0	0	0	0	0	0	-1	0	0	0	0	0	1	0	0	0	0	0	0	0	0	0	0	0	0	0	0	1	0	0	0	0	0	0	-1	0	0	0	0	0	1	0	0	0	0	-1	0	1	0	0	0	0	-1	0	1	0	0	-1	-1	0	0	0	0	0	0	1	0	-1	0	0	0	0	0	0	0	0	0	0	0	0	0	0	0	0	0	0	0	1	0	-1	0	0	0	0	0	0	0	0
SPBC19C7.11	other	0	0	0	0	0	0	0	0	0	0	0	0	0	0	0	-1	0	0	0	0	0	0	0	0	0	0	0	0	-1	0	0	0	-1	0	0	0	0	0	0	0	0	-1	-1	0	0	-1	0	0	0	0	0	0	0	0	0	-1	0	-1	0	-1	0	0	0	-1	0	0	0	0	0	0	0	-1	0	0	0	0	-1	-1	0	0	0	0	0	0	0	-1	0	0	0	0	0	0	0	-1	0	0	0	1	-1	0	0	0	0	0	0	0	0	0	-1	-1	0	0	0	0	0	0	0	-1	0	0	0	0	0	0	0	0	0	0
SPBC19C7.12c	other	0	0	0	0	0	0	0	0	0	0	0	0	0	0	-1	0	1	0	0	0	0	0	0	0	-1	0	0	0	0	0	0	0	1	0	0	0	0	0	0	0	0	0	0	0	0	0	0	0	0	0	0	0	0	0	0	-1	0	0	0	0	0	0	0	0	0	0	1	0	0	0	0	0	0	0	0	0	0	1	0	0	0	1	0	0	0	1	0	1	0	-1	0	0	0	0	0	0	0	0	1	0	0	1	0	0	0	0	0	0	0	0	0	0	0	0	0	0	0	0	0	0	0	0	0	0	0	0	0	0
SPBC19F5.01c	other	0	0	0	0	0	0	0	0	0	0	0	0	0	0	0	0	0	0	0	0	0	0	0	1	0	0	0	0	0	0	0	0	0	1	0	0	0	0	0	0	0	0	0	0	0	0	0	0	0	0	0	0	0	0	0	-1	0	0	0	1	0	0	1	0	0	-1	1	0	-1	0	0	0	1	0	0	0	0	-1	0	0	0	0	0	0	0	0	0	1	-1	0	0	0	0	0	0	0	0	0	0	0	0	0	0	0	0	0	0	0	0	0	0	-1	0	0	0	0	0	0	0	1	0	0	0	0	0	0	0	0
SPBC19F8.01c	other	0	0	0	0	0	0	0	0	0	0	0	0	0	0	0	0	0	0	0	0	0	0	0	0	0	0	0	0	0	0	0	0	0	0	0	0	0	0	0	0	0	0	0	0	0	0	0	0	0	0	0	0	0	0	0	0	0	0	0	0	0	0	0	0	0	0	-1	1	0	0	0	0	0	0	0	0	0	0	0	0	0	0	0	0	0	-1	0	0	0	0	0	0	0	0	0	0	0	0	-1	0	0	0	0	0	0	0	0	0	0	0	0	0	0	0	0	0	0	0	0	1	0	0	0	0	0	0	0	0
SPBC19F8.02	other	0	0	0	0	0	0	0	0	0	0	0	0	0	0	0	1	0	0	0	0	1	0	1	0	0	0	1	1	1	0	0	0	0	0	0	0	1	0	0	0	0	0	1	0	0	1	0	0	0	0	0	0	0	0	0	0	0	1	0	0	0	0	0	0	0	0	1	1	0	0	0	1	0	0	1	0	1	1	0	0	0	0	0	0	0	0	0	0	1	0	0	0	0	0	1	0	0	0	-1	0	0	0	0	0	0	0	0	0	0	1	0	1	0	0	0	0	0	0	0	1	0	0	0	0	0	0	0	0
SPBC19F8.03c	other	0	0	0	0	0	0	0	0	0	0	0	0	0	0	0	-1	0	0	-1	0	1	0	1	0	0	-1	0	0	0	0	0	0	0	0	0	0	0	0	0	0	0	0	-1	0	0	0	0	0	0	0	0	0	0	0	0	0	0	0	0	1	1	0	1	0	0	0	0	0	0	0	1	1	0	0	0	0	0	1	0	0	1	0	0	0	0	-1	0	0	0	0	0	0	0	0	0	0	0	0	-1	0	-1	0	0	0	0	0	0	0	0	0	0	-1	0	0	0	0	0	1	1	0	0	0	0	0	0	0	0	0
SPBC19F8.04c	other	0	0	0	0	0	0	0	0	0	0	0	0	0	0	0	0	0	0	0	0	1	0	0	0	0	0	0	0	0	0	0	0	0	0	0	0	0	0	0	0	0	0	1	0	0	0	0	0	0	0	0	0	0	0	0	0	0	0	0	0	0	0	0	0	0	0	0	0	0	0	0	0	0	0	0	0	0	1	0	0	0	0	0	0	0	1	0	1	0	0	0	0	0	0	0	0	0	0	1	0	0	0	0	0	0	0	0	0	0	0	0	0	0	0	0	0	0	0	0	1	0	0	0	0	0	0	0	0
SPBC19F8.06c	other	0	-1	-1	-1	0	0	0	0	0	0	0	0	0	0	0	0	-1	0	-1	0	-1	-1	-1	0	0	1	0	-1	0	0	0	0	0	0	-1	-1	-1	0	-1	-1	-1	-1	-1	-1	0	-1	0	0	0	0	0	1	-1	0	1	-1	0	0	0	0	1	0	0	0	-1	-1	-1	-1	0	-1	1	-1	-1	0	0	-1	0	0	-1	0	-1	-1	-1	-1	-1	0	1	-1	0	0	0	0	0	-1	-1	-1	0	0	-1	-1	-1	0	-1	0	-1	0	-1	1	-1	0	0	0	0	0	0	-1	1	-1	-1	-1	0	0	0	0	1	-1	0	0
SPBC19F8.08	other	-1	-1	1	1	1	1	-1	1	0	1	1	-1	-1	0	0	1	-1	1	1	1	-1	0	-1	1	0	-1	1	-1	1	1	1	1	1	0	0	1	-1	1	0	1	0	0	1	-1	1	1	-1	1	1	0	1	1	1	1	1	0	1	-1	-1	1	1	-1	-1	-1	1	1	0	-1	1	1	1	0	1	1	1	0	0	0	1	1	1	1	1	-1	1	1	0	-1	1	0	-1	1	0	0	-1	0	1	1	1	1	1	-1	1	0	0	0	1	1	1	1	0	1	0	0	0	-1	0	1	-1	0	1	0	0	-1	0	1	0	0
SPBC19G7.01c	other	0	0	0	0	0	0	0	0	0	0	0	0	0	0	0	0	0	0	0	0	-1	0	-1	0	0	-1	0	0	0	0	0	0	0	0	0	0	0	0	0	0	0	0	0	0	0	0	0	0	0	0	0	0	0	0	0	1	0	0	0	0	0	0	0	0	0	0	-1	0	0	0	0	0	0	0	0	-1	0	-1	0	0	0	0	0	0	0	0	0	0	-1	0	0	0	0	0	0	0	0	0	0	0	0	0	0	0	0	0	0	0	0	0	0	0	0	0	0	0	0	1	0	1	0	0	0	0	0	0	0	0
SPBC19G7.02	other	0	-1	-1	0	0	0	0	0	0	0	0	0	0	0	0	1	0	0	0	0	-1	0	-1	0	0	0	0	-1	0	0	0	0	0	0	0	0	-1	0	-1	0	-1	-1	0	0	0	-1	0	0	0	0	0	0	0	-1	0	1	0	1	0	0	1	0	-1	0	0	0	-1	-1	-1	0	0	0	1	0	0	-1	0	-1	0	0	0	0	0	0	0	0	0	0	0	0	0	0	0	-1	0	0	1	0	-1	1	0	0	0	0	0	0	0	0	0	0	0	0	0	0	0	0	0	0	0	0	0	0	0	0	0	0	0	0
SPBC19G7.03c	other	0	0	-1	0	0	0	0	-1	0	-1	0	0	0	0	0	1	-1	0	0	0	-1	-1	-1	-1	0	0	-1	-1	0	0	0	0	-1	-1	-1	-1	-1	0	-1	0	-1	-1	-1	0	0	-1	0	0	0	0	-1	0	-1	-1	0	1	0	1	0	0	0	-1	0	-1	0	1	1	-1	0	0	-1	-1	-1	-1	-1	-1	0	-1	0	0	0	0	0	0	0	0	1	0	1	0	0	0	0	-1	0	-1	0	0	-1	0	-1	-1	-1	0	0	-1	0	0	0	0	0	1	0	0	0	0	0	-1	0	1	-1	0	0	0	0	-1	0	0
SPBC19G7.06	other	-1	0	0	1	0	0	-1	0	1	-1	0	0	-1	0	0	1	-1	0	0	0	0	0	1	0	0	1	-1	1	-1	1	0	0	-1	-1	-1	-1	-1	-1	-1	0	-1	0	-1	-1	-1	-1	-1	0	0	0	1	-1	0	0	0	0	0	0	0	1	-1	-1	-1	-1	1	0	-1	-1	-1	0	-1	-1	-1	-1	-1	1	-1	-1	0	0	0	0	-1	-1	-1	0	0	-1	1	0	0	-1	-1	-1	0	1	-1	-1	1	0	0	0	0	-1	-1	0	-1	-1	-1	-1	-1	-1	0	-1	-1	0	0	-1	1	0	1	0	1	0	0	0	0	-1
SPBC19G7.07c	other	0	-1	0	0	0	0	0	0	0	-1	0	1	1	0	0	0	-1	0	0	0	-1	-1	-1	0	0	1	0	-1	0	0	0	0	0	0	0	-1	-1	0	-1	-1	0	-1	-1	-1	0	-1	0	0	0	0	0	0	0	0	0	0	0	-1	0	1	1	0	-1	0	-1	-1	-1	0	-1	-1	1	-1	0	1	0	-1	0	0	-1	-1	0	-1	0	-1	0	0	0	-1	0	0	-1	0	0	-1	-1	0	1	0	-1	0	-1	1	0	0	-1	-1	0	0	-1	-1	0	1	0	1	-1	-1	1	0	-1	-1	0	0	0	0	0	0	1	0
SPBC19G7.08c	other	0	0	0	0	0	0	0	0	0	0	0	0	0	0	0	0	0	0	-1	-1	-1	-1	-1	-1	-1	-1	-1	-1	-1	0	0	-1	1	1	1	0	0	0	0	0	0	-1	-1	0	0	-1	0	0	0	0	-1	1	0	-1	-1	-1	0	-1	0	1	1	1	1	1	-1	0	-1	0	0	0	1	0	1	0	1	-1	0	1	1	0	1	1	0	0	0	-1	0	0	-1	0	0	0	0	0	0	0	0	-1	-1	0	-1	-1	0	0	0	0	-1	1	1	1	0	-1	0	0	0	-1	0	0	0	0	0	0	0	0	0	0	0	1
SPBC19G7.10c	other	-1	-1	-1	-1	0	0	-1	0	0	0	1	-1	-1	0	1	-1	-1	1	-1	0	-1	0	-1	-1	0	1	0	-1	0	0	-1	0	-1	-1	-1	-1	-1	0	0	0	-1	-1	-1	-1	0	-1	-1	-1	-1	-1	0	1	0	0	0	0	0	1	0	-1	1	-1	-1	-1	-1	0	-1	0	-1	-1	0	-1	-1	0	-1	-1	-1	0	-1	0	0	-1	0	0	0	-1	0	-1	-1	0	-1	1	0	-1	1	-1	0	1	-1	0	-1	1	-1	0	-1	-1	0	1	0	0	0	-1	1	1	0	0	1	-1	-1	0	-1	0	0	0	0	-1	0	0
SPBC19G7.17	other	-1	-1	1	0	1	0	-1	0	0	0	1	0	0	0	1	1	0	0	-1	0	-1	0	0	0	0	-1	-1	-1	0	0	0	0	0	0	0	-1	1	0	1	0	0	1	1	0	0	0	-1	0	0	0	1	1	0	0	0	0	0	0	-1	0	1	-1	1	0	-1	0	-1	1	0	0	0	1	1	-1	0	-1	0	-1	1	0	0	1	1	0	1	-1	0	1	-1	1	-1	0	0	1	1	-1	0	0	-1	1	-1	0	-1	1	0	0	0	0	0	0	0	0	0	0	0	-1	0	-1	1	-1	1	0	0	0	0	0	0	0
SPBC19G7.18c	other	0	0	0	0	-1	-1	0	0	0	0	0	0	0	0	0	0	0	0	0	1	1	0	1	0	0	0	0	0	0	0	0	0	0	0	0	0	0	0	0	0	0	0	1	0	1	1	0	0	0	0	0	0	0	0	0	0	0	-1	0	0	0	0	0	1	0	0	1	0	0	-1	0	0	0	0	0	1	0	1	0	0	0	0	0	0	0	-1	0	1	0	0	0	0	-1	0	0	0	0	1	0	0	-1	0	0	0	0	0	0	0	0	0	0	0	0	0	0	0	0	-1	0	1	0	0	0	0	0	0	-1	0
SPBC19G7.19	other	0	0	0	0	0	0	0	0	0	0	0	0	0	0	0	0	0	0	0	0	0	0	0	0	0	0	0	0	0	0	0	0	0	-1	0	0	-1	0	0	0	0	0	0	0	0	0	0	0	0	0	0	0	0	0	0	0	0	0	0	0	0	0	-1	0	0	0	0	1	0	0	0	0	0	0	0	0	0	-1	0	0	0	0	0	-1	0	1	0	0	0	0	1	0	0	0	0	0	0	0	1	0	0	0	0	0	0	0	0	-1	0	0	0	1	0	0	0	0	0	0	0	0	0	0	0	0	0	0	0	0
SPBC1A4.02c	other	0	-1	-1	0	0	0	0	0	0	0	0	0	0	0	0	0	-1	0	-1	-1	-1	-1	-1	-1	0	1	0	-1	0	0	0	0	0	1	1	0	-1	0	0	0	0	-1	-1	0	-1	-1	0	-1	0	-1	0	1	-1	0	0	0	0	0	0	0	1	0	0	0	-1	-1	0	-1	-1	-1	1	-1	0	1	-1	-1	0	-1	-1	0	0	0	0	0	0	-1	0	-1	0	0	-1	-1	-1	-1	-1	0	0	-1	-1	0	-1	0	0	0	0	0	-1	1	-1	0	0	0	0	0	0	-1	0	-1	0	-1	-1	-1	0	1	0	-1	0	0
SPBC1A4.03c	other	0	0	0	0	0	0	0	0	0	0	0	0	0	0	0	0	0	0	0	0	1	0	1	0	0	-1	0	0	0	0	0	0	0	0	0	0	0	0	0	0	0	0	0	0	0	1	0	0	0	0	0	0	0	0	0	0	0	0	0	0	-1	0	0	-1	0	0	0	0	0	0	0	0	0	0	-1	0	0	0	0	0	0	0	0	0	0	0	0	1	0	0	0	0	0	1	0	0	0	0	0	0	0	0	-1	0	0	0	0	0	0	-1	0	0	0	0	0	0	0	0	0	1	0	0	0	0	0	0	0	0
SPBC1A4.04	other	0	-1	0	0	0	0	0	0	0	0	0	0	0	0	0	0	-1	0	-1	0	-1	0	0	0	0	1	-1	-1	0	0	0	0	1	1	0	0	-1	0	0	0	0	-1	-1	0	1	1	0	0	0	0	0	0	0	0	0	-1	0	0	0	0	0	0	0	-1	-1	0	-1	-1	0	0	1	-1	0	0	0	-1	0	0	0	0	0	-1	0	-1	0	-1	0	-1	-1	0	0	0	0	-1	-1	0	0	0	-1	1	-1	0	0	0	0	0	-1	0	-1	-1	0	1	0	0	-1	-1	0	1	0	-1	0	0	0	0	0	0	0	0
SPBC1A4.05	other	0	-1	0	0	0	0	0	0	0	0	0	0	0	0	0	0	-1	0	0	0	0	0	-1	0	0	0	0	0	0	0	0	0	0	0	0	0	0	0	0	0	0	-1	-1	0	0	0	0	0	1	1	0	0	0	0	0	-1	0	0	0	0	1	0	0	0	-1	0	0	0	0	-1	0	-1	0	0	0	-1	-1	0	0	0	1	0	0	0	0	-1	0	-1	1	0	0	0	0	0	0	-1	0	0	0	0	-1	0	-1	0	-1	0	-1	-1	-1	-1	0	0	0	0	0	0	0	-1	0	0	0	0	0	0	0	-1	0	0
SPBC1A4.09	other	0	0	0	0	0	0	0	0	0	0	0	0	0	1	1	1	-1	0	-1	-1	-1	-1	-1	0	0	1	-1	-1	0	0	0	0	-1	-1	-1	0	-1	0	-1	0	-1	-1	-1	-1	-1	-1	0	0	0	0	-1	1	0	0	0	0	0	-1	0	-1	-1	-1	-1	-1	-1	0	-1	0	0	0	-1	-1	-1	-1	-1	-1	0	-1	0	0	0	0	0	-1	0	-1	-1	0	-1	-1	0	0	0	-1	0	0	1	-1	-1	1	0	0	1	0	-1	-1	-1	-1	-1	-1	0	0	1	1	0	-1	1	1	0	0	-1	0	0	1	0	0	0	0
SPBC1D7.01	other	0	0	0	0	0	0	0	0	0	0	0	0	0	0	0	1	0	0	0	0	0	0	0	0	0	1	0	0	0	0	0	0	0	0	0	0	-1	0	0	0	0	0	0	0	0	0	0	0	0	0	0	0	0	0	0	0	0	1	0	0	0	0	0	0	0	0	0	0	0	0	0	1	0	0	0	0	0	0	0	0	0	0	0	0	0	0	0	0	0	0	1	0	0	0	0	0	0	0	1	0	0	0	0	0	0	0	0	0	0	0	0	0	0	0	0	0	0	1	0	1	0	0	0	1	0	0	0	0
SPBC1D7.03	other	-1	-1	0	0	1	0	0	0	0	0	0	0	-1	0	0	-1	-1	0	0	-1	-1	-1	-1	-1	0	1	0	-1	0	0	0	0	-1	0	-1	0	1	0	-1	0	0	0	-1	0	-1	1	0	0	0	0	0	0	-1	0	0	-1	0	-1	0	0	0	-1	-1	-1	-1	0	-1	0	0	-1	0	1	0	-1	-1	-1	0	-1	0	0	-1	-1	-1	-1	0	0	0	-1	1	-1	-1	-1	0	-1	-1	0	0	0	-1	0	0	0	0	0	0	0	0	-1	0	1	0	0	0	0	-1	-1	-1	-1	0	1	0	0	0	0	0	0	0	0
SPBC1E8.02	other	0	0	0	0	0	0	0	0	0	0	0	0	0	0	0	-1	0	0	0	0	0	0	0	0	0	-1	0	0	0	0	0	0	-1	0	0	0	0	0	0	0	0	0	1	0	0	1	0	0	0	0	0	0	0	0	0	-1	0	-1	0	1	0	0	0	0	0	0	0	-1	-1	0	0	1	-1	0	0	0	0	0	0	0	0	0	0	1	0	0	-1	0	1	0	0	0	0	0	0	0	0	0	1	0	0	0	0	0	0	0	0	0	0	0	0	0	0	0	0	0	0	0	0	1	0	0	0	0	0	0	0	0
SPBC1E8.05	other	0	0	0	1	0	0	0	0	0	0	0	0	0	0	0	0	0	0	-1	0	1	0	1	-1	0	0	0	0	0	0	0	0	0	-1	-1	0	-1	0	0	0	0	0	0	0	0	0	0	0	0	0	0	0	0	0	0	-1	0	0	0	-1	-1	0	-1	0	0	0	-1	0	-1	0	-1	-1	-1	0	0	-1	-1	-1	0	0	0	0	0	0	0	-1	0	0	1	0	0	0	0	0	0	0	0	0	-1	0	0	0	0	0	0	0	0	1	0	0	0	1	0	0	0	0	0	-1	0	0	0	0	0	0	0	0	0	0
SPBC20F10.02c	priority	0	0	0	0	0	0	1	0	0	0	0	0	0	0	0	-1	0	0	0	0	-1	0	0	0	0	-1	0	0	0	0	0	0	0	0	-1	0	0	0	0	0	0	0	0	-1	0	0	0	0	0	0	0	-1	0	0	0	0	0	0	0	-1	0	0	0	0	0	0	0	0	0	0	-1	-1	0	-1	-1	0	0	0	0	0	0	0	0	0	0	0	1	0	-1	0	0	0	0	0	0	0	0	-1	0	0	0	0	0	0	0	0	0	0	0	0	0	-1	0	0	0	0	0	0	0	0	0	0	0	0	0	0	0	0
SPBC20F10.03	priority	0	0	0	0	0	0	0	0	0	0	0	0	0	0	0	1	0	0	0	0	1	0	-1	0	0	0	0	0	0	0	0	0	0	0	0	0	0	0	0	0	0	0	0	0	0	-1	0	0	0	0	0	0	0	0	0	0	0	0	0	0	0	0	1	1	1	0	1	0	0	0	0	0	0	0	0	0	0	1	0	0	0	0	0	0	0	0	0	0	0	0	0	0	0	0	0	0	0	0	0	0	0	0	0	0	0	0	1	0	0	1	0	0	0	0	0	0	0	1	0	1	0	0	0	0	0	0	0	0
SPBC20F10.05	other	0	0	0	1	0	0	0	0	0	0	0	1	1	0	-1	1	0	0	1	1	1	0	1	0	0	1	0	0	0	0	0	0	0	0	0	0	-1	0	0	0	-1	0	1	0	0	0	0	0	0	0	-1	0	0	1	0	0	0	1	0	-1	1	0	-1	0	1	0	1	0	0	0	0	0	0	0	0	1	1	1	0	0	1	0	-1	0	0	0	0	-1	0	-1	0	0	-1	0	0	0	0	-1	-1	0	0	0	0	0	0	0	0	0	0	0	-1	0	0	-1	0	0	0	0	0	-1	0	1	0	0	0	0	0	0
SPBC20F10.06	other	0	0	0	0	0	0	0	0	0	0	0	0	0	0	0	0	0	0	0	0	1	0	0	0	0	0	0	0	0	0	0	0	0	0	0	0	0	0	0	0	0	0	0	0	0	1	0	0	0	0	0	0	0	0	0	0	0	0	0	0	0	0	0	0	0	0	0	0	1	0	0	0	0	0	0	0	0	0	0	0	0	0	0	0	0	0	0	0	0	0	0	0	0	0	0	0	0	0	1	0	0	0	0	0	0	0	0	0	0	0	0	0	0	0	0	0	0	1	0	1	0	0	0	0	0	0	0	0
SPBC20F10.07	other	0	0	0	0	0	0	0	0	0	0	0	0	0	0	0	0	0	0	0	-1	-1	0	-1	0	0	1	0	-1	-1	0	0	0	1	0	1	0	0	0	0	0	0	0	0	-1	0	0	0	0	0	0	0	0	0	0	0	-1	0	-1	0	-1	1	1	0	1	-1	0	0	0	0	0	0	-1	1	1	0	0	-1	-1	0	0	0	0	0	0	0	-1	0	0	1	0	0	0	0	-1	-1	0	0	0	-1	-1	0	0	0	0	0	0	1	0	0	0	0	1	0	0	0	0	0	1	-1	0	-1	0	0	0	0	-1	0	0
SPBC20F10.10	other	0	0	0	0	0	0	0	0	0	0	0	0	0	0	0	1	0	0	0	0	-1	0	-1	0	0	-1	0	0	0	0	0	0	0	0	0	0	0	0	0	0	0	0	0	0	1	0	0	0	0	0	-1	-1	0	0	0	1	0	-1	0	1	0	0	-1	0	0	0	1	0	1	0	0	1	-1	0	0	0	1	1	0	0	1	0	0	0	0	0	0	0	1	0	0	0	1	1	1	0	0	0	0	0	0	0	0	0	0	0	0	0	-1	0	0	-1	0	0	0	0	0	-1	-1	0	0	0	0	0	0	0	0	0
SPBC21.03c	priority	0	0	0	0	0	0	0	0	0	0	0	0	0	0	0	-1	0	0	0	0	-1	0	-1	0	0	1	0	0	0	0	0	0	0	0	0	0	0	0	0	0	0	0	0	0	0	-1	0	0	0	0	0	0	0	0	0	-1	0	-1	0	-1	0	0	0	0	0	0	0	-1	0	0	-1	-1	0	0	0	0	-1	-1	0	0	0	0	0	0	0	1	0	0	1	0	0	0	0	0	0	0	0	0	1	-1	0	0	1	0	0	0	0	0	0	1	0	1	-1	-1	0	0	-1	-1	-1	1	0	0	0	0	0	0	0	0
SPBC21.07c	other	0	0	0	0	0	0	0	0	0	0	0	0	0	0	0	0	0	0	0	0	0	0	1	0	0	0	0	0	0	0	0	0	0	0	0	0	0	0	0	0	0	0	0	0	0	0	0	0	0	0	0	0	0	0	0	0	0	0	0	1	1	0	0	0	0	0	1	0	0	0	1	1	0	0	0	0	0	0	0	0	0	0	0	0	0	0	0	0	0	0	0	0	0	0	0	1	0	0	1	0	0	0	0	0	0	0	0	-1	0	0	0	1	0	0	0	0	0	0	0	1	0	0	0	0	0	0	0	0
SPBC211.06	other	0	0	0	0	0	0	0	0	0	0	0	0	0	0	0	1	0	0	0	0	1	0	1	0	0	0	0	0	0	0	0	0	0	0	0	0	0	0	0	0	0	0	0	1	0	0	0	0	0	0	0	0	0	0	0	0	0	0	0	0	0	0	0	0	1	0	1	1	0	0	0	0	0	0	0	0	0	0	0	0	0	0	0	0	0	0	0	0	1	0	0	0	0	0	0	0	0	0	1	0	0	0	0	0	0	0	0	0	0	0	0	0	0	0	0	0	0	0	0	1	0	0	0	0	0	0	0	0
SPBC211.07c	other	0	0	0	0	0	0	0	0	0	0	0	0	1	0	0	0	0	0	0	0	1	0	0	0	0	0	0	0	0	0	0	0	0	0	0	0	0	0	0	0	0	0	0	0	0	-1	0	0	0	0	0	0	0	0	0	0	0	0	0	-1	0	0	0	0	1	0	0	0	0	0	0	0	0	0	0	0	0	0	0	0	0	0	0	0	0	-1	0	0	0	0	0	0	0	0	0	0	0	0	0	0	0	1	0	0	0	0	0	0	0	0	0	0	0	0	0	0	0	1	0	0	0	1	0	0	0	0	0	0
SPBC215.01	other	0	0	0	0	0	0	0	0	0	0	0	0	0	0	0	-1	0	0	0	0	0	0	-1	0	0	0	0	0	0	0	0	0	0	0	0	0	0	0	0	0	0	0	0	0	0	0	0	0	0	1	-1	0	0	0	0	0	0	0	0	1	0	0	0	0	0	0	1	-1	0	0	0	1	0	0	0	0	-1	-1	0	0	0	0	0	0	0	1	0	0	-1	0	0	0	0	1	0	0	0	-1	1	0	0	0	0	0	0	0	0	0	0	0	0	0	0	0	0	0	0	-1	0	-1	0	0	0	0	0	0	0	0
SPBC215.02	other	-1	-1	0	0	0	1	0	0	0	-1	1	0	0	0	0	0	-1	0	-1	0	-1	-1	-1	0	0	1	0	-1	0	0	0	0	0	0	0	0	-1	0	0	0	0	-1	-1	0	0	0	-1	0	0	0	0	0	0	0	0	-1	-1	-1	0	0	0	0	0	0	-1	0	-1	0	-1	0	0	-1	0	1	1	-1	0	-1	0	-1	-1	0	0	-1	0	-1	0	-1	0	0	0	0	-1	-1	-1	0	0	1	-1	0	0	0	0	0	0	0	0	0	0	0	0	0	1	1	0	-1	0	1	0	-1	0	0	0	0	1	0	0	0
SPBC215.03c	other	0	0	0	0	0	0	0	0	0	0	0	0	0	0	0	-1	0	0	0	0	0	0	-1	0	0	0	0	0	0	0	0	0	0	-1	-1	0	0	0	0	0	0	0	0	0	0	1	0	0	0	0	0	0	0	0	0	0	0	1	0	0	0	-1	-1	-1	0	0	0	0	0	0	0	0	-1	-1	0	0	0	0	0	0	0	0	0	0	0	0	0	0	0	0	0	0	0	0	0	0	0	0	1	0	0	0	0	0	0	0	0	0	0	0	0	0	0	0	0	0	0	1	0	0	0	0	0	0	0	0	0	0
SPBC215.04	other	-1	-1	0	-1	1	0	0	0	0	0	0	0	-1	0	0	0	0	0	-1	0	-1	-1	-1	-1	0	1	0	0	0	0	0	0	-1	1	-1	0	0	0	0	0	0	0	-1	0	-1	0	0	0	0	0	-1	0	0	0	0	-1	0	1	0	-1	1	-1	-1	-1	0	0	-1	-1	1	0	0	-1	-1	-1	-1	0	-1	-1	0	0	-1	0	-1	0	0	0	0	0	1	-1	0	0	0	1	0	0	0	-1	0	0	1	0	0	0	0	0	0	0	0	1	0	1	0	-1	-1	-1	-1	-1	0	0	0	0	0	0	0	0	0	1
SPBC215.05	other	-1	-1	-1	-1	0	-1	0	0	0	0	1	0	0	0	0	0	-1	0	0	0	-1	-1	-1	-1	0	1	0	-1	0	0	0	0	0	-1	0	0	-1	0	1	0	0	0	0	-1	0	-1	0	-1	0	0	-1	1	0	0	0	1	0	0	0	0	1	-1	0	0	0	0	1	0	-1	-1	1	-1	-1	0	-1	-1	1	1	-1	0	1	0	0	1	0	0	-1	-1	1	0	1	1	0	-1	0	-1	0	1	1	0	-1	1	-1	-1	-1	-1	0	1	1	0	0	1	0	0	0	0	1	-1	-1	0	0	-1	0	1	-1	-1	-1	-1
SPBC215.06c	priority	0	0	0	0	0	0	0	0	0	0	0	0	0	0	0	-1	0	0	0	0	1	0	0	0	0	0	0	0	0	0	0	0	0	0	0	0	0	0	0	0	0	0	1	0	0	0	0	0	0	1	0	0	0	0	0	0	0	0	0	0	0	0	0	0	1	1	1	0	0	0	0	0	0	0	0	1	0	0	0	0	0	0	0	0	0	0	0	0	-1	0	0	0	0	0	0	0	0	0	0	0	0	0	0	0	0	0	0	0	0	0	0	-1	0	0	0	0	0	0	0	0	0	0	0	0	0	0	0	0
SPBC215.07c	other	0	0	0	0	0	0	0	0	0	0	0	0	0	0	0	0	0	0	0	0	0	0	-1	0	0	1	0	0	0	0	0	0	0	0	0	0	0	0	0	0	0	0	1	0	0	0	0	0	0	1	0	0	0	0	0	0	0	0	0	-1	0	0	0	0	1	0	1	1	0	0	-1	-1	0	0	0	1	1	0	0	0	0	0	0	0	0	0	0	-1	-1	0	0	0	0	0	0	0	0	1	-1	0	0	0	0	0	0	0	0	0	0	0	0	1	0	0	0	0	0	1	0	0	0	0	0	0	0	0	0	0
SPBC215.08c	other	-1	-1	0	0	0	0	0	0	0	0	0	0	0	0	-1	0	0	0	0	0	0	0	-1	-1	0	0	0	0	0	0	0	0	1	1	1	0	-1	0	0	0	0	0	0	0	0	0	0	0	0	0	0	0	0	0	0	0	0	0	0	1	1	-1	-1	0	0	0	1	-1	0	0	1	-1	-1	-1	-1	-1	0	0	0	0	0	-1	0	0	0	0	0	-1	0	0	-1	0	-1	0	-1	0	0	0	-1	0	0	-1	0	0	0	0	-1	1	1	0	0	0	0	0	0	0	0	-1	-1	0	0	0	1	0	0	0	0	0
SPBC215.10	other	0	0	0	0	0	0	0	0	0	0	0	0	0	0	0	0	0	0	0	0	1	0	1	1	0	0	0	0	1	0	0	0	0	0	0	0	0	0	0	0	0	0	1	0	0	0	0	0	1	0	0	0	0	0	0	0	0	0	0	0	0	0	1	0	1	0	1	0	0	0	0	0	0	0	0	0	1	1	0	0	1	0	0	0	0	0	0	0	0	0	0	0	0	0	0	0	0	0	0	0	0	0	0	0	0	0	0	0	0	0	0	0	0	0	0	0	0	0	0	1	0	0	0	0	0	0	0	0
SPBC215.11c	other	0	0	0	0	0	0	0	0	0	0	0	0	0	0	0	0	1	0	0	0	0	0	1	0	0	1	0	0	0	0	0	0	0	0	0	0	0	0	0	0	0	0	1	1	0	0	0	0	0	0	1	0	0	0	0	0	0	0	0	0	0	0	0	1	0	0	0	0	0	0	0	0	0	0	0	0	0	0	0	0	0	0	0	0	0	0	0	0	0	0	0	0	0	0	0	0	0	0	1	0	0	0	0	0	0	0	0	0	0	0	0	1	0	0	0	0	0	-1	0	1	0	0	0	0	0	0	0	0
SPBC215.13	other	0	0	0	0	0	0	0	0	0	0	0	0	0	0	0	0	0	0	0	0	1	0	0	0	0	0	0	0	0	0	0	0	0	0	0	0	0	0	0	0	0	0	0	0	0	0	0	0	1	0	0	0	0	0	0	0	0	0	0	1	-1	0	0	0	0	0	1	-1	0	0	0	0	0	0	0	-1	0	-1	0	0	0	0	0	0	0	0	1	0	-1	0	0	0	0	0	0	0	0	0	-1	0	0	0	0	0	0	0	0	0	0	0	0	0	0	0	0	0	0	1	0	0	0	0	0	0	0	0	0	0
SPBC215.14c	other	0	0	0	0	0	0	0	0	0	0	0	0	0	0	0	0	0	0	-1	-1	-1	0	0	-1	0	-1	0	0	-1	0	0	0	-1	-1	-1	0	0	0	0	0	0	-1	0	1	-1	-1	0	0	0	0	0	0	0	0	0	0	0	-1	0	-1	-1	-1	-1	-1	0	0	0	1	1	0	-1	-1	-1	-1	-1	0	1	0	-1	0	0	0	0	1	0	0	0	1	0	0	0	1	0	1	1	0	0	-1	-1	0	0	0	0	0	0	0	-1	-1	-1	-1	0	-1	0	0	0	0	0	-1	0	0	0	0	0	0	0	0	0	0
SPBC216.01c	other	0	1	0	0	0	0	0	0	0	0	0	0	1	0	0	0	0	0	0	0	1	0	1	0	0	-1	0	0	0	0	0	0	-1	-1	-1	0	0	0	0	0	0	-1	1	0	1	0	0	0	0	0	0	0	0	0	0	1	0	1	0	1	0	0	0	0	0	0	1	1	0	0	0	1	0	0	0	0	1	1	0	0	0	0	-1	1	0	1	0	1	-1	-1	0	0	0	1	1	0	0	0	1	1	0	0	0	0	0	0	0	0	0	-1	0	-1	0	0	0	0	0	0	0	0	0	0	0	0	0	0	0	0
SPBC216.02	other	0	0	0	0	0	0	0	0	0	0	0	0	0	0	0	0	0	0	0	0	1	0	0	0	0	0	0	0	0	0	0	0	0	0	0	0	0	0	0	0	0	0	0	0	0	0	1	0	0	1	0	0	0	0	0	0	0	0	0	0	0	0	1	0	0	0	1	1	0	0	0	0	0	0	0	1	0	0	0	0	0	0	0	0	0	0	0	0	-1	0	0	0	0	0	0	0	0	0	-1	0	0	0	0	0	0	0	0	0	0	0	0	1	0	0	0	0	0	-1	0	0	0	0	0	0	0	0	0	0
SPBC216.03	other	0	0	0	0	0	0	0	0	0	0	0	0	0	0	0	0	0	0	0	0	1	0	0	0	0	0	0	0	0	0	0	0	-1	-1	0	0	0	0	0	0	0	0	0	0	0	1	0	0	0	0	0	0	0	0	0	1	0	0	0	-1	0	0	0	-1	1	1	1	0	0	0	-1	-1	0	0	0	0	0	0	0	0	0	0	0	0	0	0	0	0	-1	0	0	0	0	0	0	1	0	0	1	0	0	0	0	0	0	0	-1	-1	0	-1	0	0	0	0	0	0	0	0	0	1	0	0	0	0	0	0	0	0
SPBC216.04c	other	0	0	0	0	0	0	0	0	0	0	0	0	0	0	0	0	0	0	0	0	0	0	0	0	0	0	0	0	0	0	0	0	0	0	0	0	0	0	0	0	0	0	1	0	0	0	1	0	0	1	0	0	0	0	0	0	0	0	0	0	-1	0	0	0	0	0	1	1	0	0	0	0	0	0	0	1	1	0	0	0	0	0	0	0	0	0	0	0	0	0	0	0	0	0	0	0	0	0	1	0	0	0	0	0	0	0	0	0	0	0	0	0	0	0	0	0	0	0	0	0	0	0	0	0	0	0	0	0
SPBC216.05	other	0	0	0	0	0	0	0	0	0	0	0	0	0	0	0	0	-1	0	0	0	0	0	0	0	0	0	0	0	0	0	0	0	0	0	0	0	-1	0	0	0	-1	0	-1	0	0	1	0	0	0	0	-1	0	0	0	0	0	0	0	0	1	1	0	0	0	0	0	-1	0	1	0	0	0	0	0	0	-1	0	0	0	0	0	0	-1	0	0	-1	0	-1	0	-1	0	0	-1	0	0	0	0	-1	-1	0	0	0	0	0	0	0	0	0	1	0	-1	1	0	-1	-1	0	1	1	0	1	0	0	0	0	0	0	0	0
SPBC216.06c	other	0	0	0	0	0	0	0	0	0	0	0	0	0	0	0	0	0	0	0	0	0	0	0	0	0	0	0	0	0	0	0	0	0	0	0	0	0	0	0	0	0	0	0	0	0	0	0	0	0	0	0	0	0	0	0	0	0	0	0	0	-1	0	0	0	0	0	1	0	0	0	0	0	0	0	0	0	0	1	0	0	1	0	0	0	0	0	0	0	0	0	0	0	0	0	0	-1	0	0	1	0	0	0	-1	0	0	0	0	0	0	0	0	0	0	0	0	0	0	0	0	1	0	0	0	0	0	0	0	0
SPBC21B10.03c	other	-1	-1	-1	0	0	0	0	0	0	0	0	-1	0	0	0	1	0	0	-1	0	-1	0	0	0	0	1	0	-1	0	0	0	0	0	1	0	0	-1	0	0	0	-1	-1	-1	0	-1	-1	-1	0	0	0	0	1	-1	0	0	1	0	0	0	-1	1	-1	-1	-1	-1	-1	1	0	0	0	0	-1	-1	-1	-1	-1	1	1	0	0	-1	-1	0	-1	-1	0	0	0	1	-1	-1	-1	-1	-1	-1	-1	0	0	-1	-1	-1	0	-1	0	-1	-1	-1	0	1	0	1	1	0	1	0	-1	1	-1	-1	0	0	-1	0	0	0	0	0	0
SPBC21B10.06c	other	0	0	0	0	0	0	0	0	0	0	0	0	0	0	0	0	0	0	0	0	0	0	0	0	0	0	0	0	0	0	0	0	0	0	0	0	0	0	0	0	0	0	0	0	0	0	0	0	0	0	0	0	0	0	0	0	0	0	0	0	-1	0	0	0	0	0	0	0	0	0	0	0	0	0	0	0	0	1	0	0	0	0	0	0	0	1	0	0	1	0	0	0	0	0	0	0	0	1	1	0	0	0	0	0	0	0	0	0	0	0	0	0	0	0	0	0	0	0	0	0	0	0	0	0	0	0	0	0
SPBC21B10.07	other	0	0	1	0	0	0	0	0	0	0	0	0	0	0	0	0	0	0	0	0	0	0	0	0	0	0	0	0	0	0	0	0	0	0	0	0	0	0	0	0	0	0	1	0	0	0	0	0	0	0	0	0	0	0	0	0	0	0	0	0	0	0	0	1	0	0	0	0	1	0	0	0	0	0	0	-1	-1	-1	0	0	0	0	0	0	0	-1	0	0	-1	0	0	0	0	0	0	0	0	0	-1	0	0	0	0	0	0	0	0	0	1	0	0	1	0	0	0	0	0	0	0	1	1	0	0	0	0	0	0	0
SPBC21B10.08c	other	0	0	0	0	0	0	0	0	0	0	0	0	0	0	0	0	0	0	0	0	1	0	1	0	0	0	0	0	0	0	0	0	0	0	0	0	0	0	0	0	0	0	0	0	0	0	0	0	0	0	0	0	0	0	0	0	0	0	0	0	-1	0	0	0	0	0	-1	0	0	0	0	0	0	0	0	-1	1	0	0	0	0	0	0	0	0	0	0	0	0	0	0	0	0	0	0	0	0	0	0	0	0	0	1	0	0	0	0	0	0	0	0	1	0	0	0	0	0	0	0	-1	0	0	0	0	0	0	0	0
SPBC21B10.09	other	0	0	0	0	0	0	0	0	0	0	0	0	0	0	0	0	0	0	0	0	1	0	1	1	0	0	0	0	0	0	0	0	0	0	0	0	0	0	0	0	0	1	1	0	0	0	0	0	0	0	0	0	0	0	0	0	0	0	0	0	1	0	0	0	0	0	1	1	1	0	0	0	0	0	0	0	0	1	0	0	0	0	0	0	0	0	0	0	0	0	0	0	0	0	0	0	0	0	0	0	0	0	0	0	0	0	0	0	0	0	0	0	0	0	0	0	0	0	0	1	0	0	0	0	0	0	0	0
SPBC21B10.10	other	-1	-1	1	1	1	1	-1	1	1	0	0	-1	0	0	0	1	0	0	1	0	0	1	1	1	1	1	1	1	1	1	0	0	1	1	1	0	0	1	0	1	0	1	1	1	0	-1	-1	1	1	0	1	1	1	0	1	1	0	1	0	1	0	0	0	0	1	1	1	1	1	1	1	0	1	0	1	0	-1	-1	1	0	1	1	1	-1	1	1	1	-1	1	0	0	-1	1	1	-1	1	1	1	1	1	1	0	1	1	0	-1	0	1	1	1	0	1	0	-1	-1	0	0	1	0	-1	1	1	0	0	0	1	1	0
SPBC21B10.12	other	0	0	0	0	0	0	0	0	0	0	0	0	0	0	0	0	0	0	0	0	1	0	1	0	0	-1	0	0	0	0	0	0	0	0	0	0	0	0	0	0	0	0	1	0	0	1	0	0	0	0	0	0	0	0	0	0	0	0	0	0	0	0	0	0	0	0	1	1	0	0	0	0	-1	0	0	1	0	1	0	0	-1	0	0	0	0	0	0	0	0	0	0	0	0	0	0	0	0	0	0	0	0	0	0	0	0	0	0	0	0	0	0	0	0	0	0	0	0	-1	0	0	0	0	0	0	0	0	0	0
SPBC21B10.13c	other	-1	-1	1	1	1	1	-1	1	1	0	-1	0	0	1	0	0	1	0	1	1	-1	1	0	1	1	1	1	1	1	1	1	1	-1	1	-1	-1	-1	-1	-1	0	-1	-1	-1	-1	-1	-1	-1	1	-1	1	1	1	1	1	1	0	1	1	0	-1	-1	-1	-1	1	-1	1	-1	-1	-1	0	0	-1	0	-1	1	-1	0	0	1	1	0	-1	0	-1	-1	0	1	-1	1	-1	1	0	1	-1	-1	0	-1	1	-1	0	1	-1	1	0	-1	-1	-1	-1	-1	-1	-1	1	-1	-1	-1	-1	-1	1	1	0	-1	1	1	-1	0	0	0	-1
SPBC21B10.14	other	0	0	-1	-1	0	0	0	0	0	0	0	0	0	0	0	0	-1	0	0	0	0	0	0	0	0	0	0	0	0	0	0	0	0	0	0	0	0	0	0	0	0	0	0	0	-1	-1	0	-1	0	0	0	0	0	0	0	-1	0	0	0	-1	0	0	0	0	0	0	0	0	1	0	0	-1	0	0	0	0	0	0	0	0	0	0	0	0	-1	0	0	0	-1	0	0	0	0	0	0	-1	0	0	1	-1	0	0	-1	0	0	0	0	0	0	0	0	1	0	0	0	0	0	-1	-1	1	-1	0	0	0	0	-1	0	0
SPBC21B10.15	other	-1	0	-1	-1	-1	-1	0	-1	0	0	-1	0	0	0	0	1	1	0	1	1	-1	0	-1	-1	0	1	0	0	0	0	0	0	-1	0	-1	0	0	0	0	-1	0	1	1	0	0	1	0	-1	-1	0	0	0	0	0	0	1	0	1	-1	-1	0	-1	-1	-1	-1	-1	1	1	0	-1	0	-1	-1	-1	-1	-1	1	1	-1	0	-1	-1	0	0	-1	1	0	1	1	1	0	0	1	1	1	-1	0	0	1	-1	-1	-1	-1	-1	-1	0	0	-1	0	0	0	1	0	0	0	-1	0	-1	-1	0	-1	-1	-1	-1	-1	-1	-1	-1
SPBC21C3.01c	other	0	0	0	0	0	0	1	0	0	0	0	0	0	0	0	0	0	0	-1	0	-1	0	-1	0	0	-1	0	0	-1	0	0	0	0	0	0	0	-1	0	0	0	0	-1	1	0	-1	-1	0	0	0	0	0	0	0	0	0	0	0	1	0	0	0	0	0	0	0	1	1	0	1	0	0	1	0	0	0	0	0	0	0	0	1	0	0	1	0	-1	0	0	-1	0	0	0	0	0	1	1	0	0	0	0	0	0	0	0	0	0	-1	0	-1	-1	0	-1	0	0	0	0	0	-1	0	1	1	0	0	0	0	0	0	0
SPBC21C3.02c	other	0	-1	-1	0	0	0	0	0	0	0	0	0	0	0	0	0	-1	0	-1	0	-1	-1	0	0	-1	-1	-1	-1	0	0	-1	0	-1	0	0	-1	-1	0	0	-1	0	-1	-1	-1	-1	0	-1	-1	0	0	-1	0	0	0	0	0	0	0	0	1	1	0	0	0	-1	-1	-1	-1	-1	-1	1	1	0	0	0	-1	-1	-1	-1	-1	0	0	-1	0	-1	-1	-1	-1	-1	-1	-1	0	0	-1	-1	-1	0	0	-1	0	-1	-1	-1	0	-1	-1	0	0	0	-1	0	1	0	0	0	0	1	1	-1	1	0	0	0	0	0	-1	0	0
SPBC21C3.03	priority	0	0	-1	0	0	0	0	0	0	0	0	0	0	0	0	-1	0	0	0	0	0	0	1	0	0	0	0	0	0	0	0	0	0	0	0	0	0	0	0	-1	0	0	0	0	0	-1	0	0	0	0	-1	0	0	0	0	-1	0	0	0	0	-1	0	0	0	0	0	1	1	0	0	0	1	0	0	0	1	0	1	-1	0	-1	-1	0	0	0	0	0	0	0	0	0	0	0	0	0	-1	0	-1	1	-1	-1	0	-1	0	0	0	0	0	0	0	0	0	0	0	0	0	0	-1	0	1	-1	-1	0	0	0	-1	0	0
SPBC21C3.06	other	0	0	0	0	0	0	0	0	0	0	0	0	0	0	0	0	0	0	0	0	0	0	0	0	0	0	0	0	0	0	0	0	0	0	0	0	0	0	0	0	0	0	0	0	0	0	0	0	0	0	0	0	0	0	0	0	0	0	0	0	0	0	0	0	1	0	0	0	0	0	0	0	0	0	0	1	0	0	0	0	0	0	0	0	0	1	0	0	1	0	0	0	0	0	0	0	0	0	1	0	0	0	0	0	0	0	0	0	0	1	0	0	0	0	0	0	0	0	0	1	0	0	0	0	0	0	0	0
SPBC21C3.07c	other	0	0	0	0	0	0	1	0	0	0	0	0	0	0	0	0	0	0	-1	0	0	0	-1	0	0	1	0	0	0	0	0	0	-1	-1	-1	1	0	0	-1	0	0	-1	0	0	0	0	0	0	0	0	0	0	0	0	0	1	0	0	0	-1	-1	-1	-1	-1	0	0	0	0	-1	0	-1	-1	-1	-1	-1	0	0	0	0	0	0	0	0	0	0	0	0	0	0	0	0	0	0	-1	0	0	0	0	1	0	0	0	0	0	0	-1	-1	-1	-1	0	0	0	0	0	0	0	0	0	0	-1	0	1	0	1	0	0	0	0
SPBC21C3.08c	other	0	0	0	1	0	0	0	0	0	0	0	0	0	0	-1	1	1	0	0	0	0	0	1	0	0	0	0	0	0	0	0	0	0	0	-1	0	0	0	0	0	0	0	0	0	0	0	0	0	0	0	0	0	0	0	0	0	0	1	0	0	0	0	1	0	1	1	0	0	1	1	1	0	0	0	0	1	0	1	0	0	0	0	0	0	0	1	0	1	1	0	0	0	0	0	0	0	0	1	1	0	0	0	0	0	0	0	0	0	0	0	0	1	0	0	0	0	0	-1	0	-1	0	0	0	0	0	0	0	0
SPBC21C3.09c	other	0	0	0	0	0	0	0	0	0	0	0	0	0	0	0	0	0	0	0	0	1	0	0	0	0	0	0	0	0	0	0	0	0	0	0	0	0	0	0	0	1	1	0	0	0	0	0	0	0	0	0	0	0	0	0	0	0	0	0	1	1	0	0	0	1	1	1	0	0	0	1	1	0	0	0	1	0	0	0	0	0	0	0	0	0	0	0	0	0	0	0	0	0	1	0	0	0	1	1	0	0	0	0	0	0	0	0	0	0	0	0	0	0	0	0	0	0	0	0	0	0	0	0	0	-1	0	0	0
SPBC21C3.11	other	0	0	0	0	0	0	0	0	0	0	0	0	0	0	0	1	0	0	0	0	0	0	0	0	0	0	0	-1	0	0	0	0	1	1	1	0	0	0	0	0	0	0	1	0	0	0	0	0	0	0	1	0	0	0	0	0	0	0	0	1	0	0	0	0	0	0	1	1	0	0	0	1	0	1	0	-1	1	1	0	0	0	0	0	0	0	0	-1	0	0	0	0	0	1	0	0	0	0	0	-1	0	0	1	1	0	0	0	0	0	0	0	0	0	0	0	0	0	0	0	0	-1	0	0	0	0	0	0	0	0
SPBC21C3.12c	other	0	0	0	0	0	0	0	0	0	0	0	0	0	0	0	0	0	0	0	0	-1	0	0	0	0	0	0	0	0	0	0	0	0	0	0	1	0	0	0	0	0	0	0	0	-1	-1	0	0	0	0	0	0	0	0	0	0	0	0	0	0	-1	0	0	0	0	0	0	0	-1	0	0	0	0	0	0	-1	0	1	0	0	0	0	0	0	0	0	0	0	0	0	0	0	0	0	0	0	0	0	0	0	0	0	0	0	0	0	0	0	0	0	0	0	0	0	0	0	0	0	0	1	0	0	0	0	0	0	0	0
SPBC21C3.14c	priority	0	0	0	0	0	0	0	0	0	0	0	0	0	0	0	0	0	0	0	0	1	0	0	0	0	-1	0	0	0	0	0	0	0	0	0	0	0	0	0	0	0	0	0	-1	-1	0	0	0	0	0	0	0	0	0	0	1	0	0	0	0	0	0	0	0	0	0	1	0	0	0	0	0	0	0	0	0	0	0	0	0	0	0	0	0	0	1	0	0	-1	0	0	1	0	0	0	0	0	0	1	0	0	0	0	0	0	0	0	0	0	0	0	-1	0	0	0	0	0	1	0	0	0	0	0	0	0	0	0	0
SPBC21C3.15c	other	0	0	0	0	0	0	0	0	0	0	0	0	0	0	0	0	1	0	0	0	-1	0	-1	0	0	-1	0	0	0	0	0	0	0	0	0	0	0	0	0	0	0	0	0	0	0	1	0	0	0	0	0	0	0	0	0	0	0	0	0	0	0	0	0	0	0	0	0	0	-1	0	0	0	0	0	0	0	0	0	0	0	0	0	0	0	0	0	0	0	0	0	0	-1	0	0	0	0	0	0	0	0	0	0	0	0	0	0	0	0	1	1	0	-1	0	0	0	0	0	0	0	-1	0	0	0	0	0	0	0	0
SPBC21C3.17c	other	0	0	0	-1	0	0	-1	-1	-1	-1	0	0	-1	0	0	-1	-1	-1	-1	-1	0	0	0	0	0	0	0	0	0	0	0	0	0	0	0	0	0	0	0	0	0	0	0	0	-1	1	0	-1	0	-1	0	0	0	0	0	0	-1	-1	0	-1	-1	0	-1	-1	-1	-1	-1	0	-1	-1	-1	-1	-1	-1	-1	-1	-1	-1	-1	0	0	0	0	0	0	-1	0	-1	-1	-1	-1	-1	-1	-1	-1	-1	-1	-1	-1	-1	0	-1	0	0	1	0	-1	0	0	-1	0	0	-1	-1	0	0	-1	1	0	0	0	-1	-1	-1	0	0	0	0
SPBC21C3.18	other	0	0	0	0	0	0	0	0	0	0	0	0	0	0	0	0	0	0	0	0	1	0	0	0	0	1	0	0	0	0	0	0	0	0	0	0	0	0	0	0	0	0	1	0	0	1	0	0	0	0	0	0	0	0	0	0	0	0	0	0	0	0	0	0	0	0	0	1	0	0	0	0	0	0	0	0	0	1	0	0	1	0	0	0	0	0	0	0	0	0	0	0	0	0	0	0	0	-1	0	0	0	0	-1	0	0	0	0	0	1	0	0	0	0	0	0	0	0	0	0	-1	0	0	0	0	0	0	0	0
SPBC21C3.19	other	0	0	0	0	0	0	0	0	0	0	0	0	0	0	0	0	0	0	0	0	0	0	-1	0	0	0	0	0	0	0	0	0	1	0	0	0	0	0	0	0	0	1	0	0	0	-1	0	0	0	0	0	0	0	0	0	0	0	0	0	0	0	0	0	0	0	0	0	0	1	0	0	0	0	0	0	0	-1	-1	0	0	0	0	0	0	0	0	0	0	0	-1	0	0	0	0	0	0	0	0	1	0	0	0	0	0	0	0	0	0	0	0	0	0	0	0	0	0	0	0	0	0	0	0	0	0	0	-1	0	0
SPBC21C3.20c	other	-1	-1	1	0	1	1	-1	1	0	0	1	0	1	-1	0	0	-1	-1	-1	0	-1	-1	-1	-1	-1	1	0	-1	0	0	0	-1	-1	-1	-1	0	-1	0	-1	0	-1	-1	-1	-1	0	-1	0	0	1	0	-1	1	0	0	1	-1	0	0	0	-1	1	-1	-1	0	1	0	-1	-1	-1	-1	1	-1	-1	0	-1	-1	-1	-1	0	-1	0	-1	-1	0	0	-1	-1	-1	1	-1	-1	0	0	-1	-1	0	1	0	1	1	1	0	0	0	-1	0	-1	1	1	1	0	1	-1	-1	-1	-1	0	-1	0	-1	1	1	0	0	0	0	0	0
SPBC21D10.07	other	0	0	0	0	0	0	0	0	0	0	0	0	0	0	0	-1	0	0	0	0	1	0	0	0	0	-1	0	0	0	0	0	0	0	0	0	0	0	0	0	0	0	1	1	0	0	0	0	0	0	0	0	0	0	0	0	1	0	0	0	1	0	0	0	0	1	0	1	0	0	0	0	0	0	0	0	1	0	1	0	0	0	0	0	0	0	0	0	0	0	0	0	0	0	0	0	0	0	0	0	0	0	0	0	0	0	0	0	0	0	0	0	0	0	0	0	0	0	-1	0	0	0	0	0	0	0	0	0	0
SPBC21D10.08c	other	0	0	0	0	0	0	0	0	0	0	0	0	0	0	0	0	0	0	0	0	0	0	0	0	0	0	0	0	0	0	0	0	0	0	0	0	0	0	0	0	0	0	-1	0	0	0	0	0	0	0	0	0	0	0	0	0	0	0	0	0	0	0	0	0	0	0	-1	0	0	0	0	0	0	0	0	0	0	0	0	0	0	0	0	0	0	-1	0	0	-1	0	0	0	0	0	0	0	0	0	-1	0	0	0	0	0	0	0	0	0	0	0	0	0	0	0	0	0	0	0	0	0	0	0	0	0	0	0	0	0
SPBC21D10.09c	other	0	0	0	0	0	0	0	0	0	0	0	0	0	0	0	1	0	0	0	1	1	0	1	0	0	0	0	0	0	0	0	0	1	0	0	0	0	0	0	0	0	0	1	0	0	0	0	0	0	0	0	0	0	0	0	0	0	0	0	0	1	0	0	0	1	-1	1	0	0	0	0	1	0	0	0	1	0	1	0	0	0	0	0	0	0	0	0	0	0	0	0	0	0	0	0	-1	0	0	-1	0	0	0	-1	0	0	0	0	0	0	0	0	0	0	0	0	0	0	-1	-1	1	0	0	0	0	0	0	0	0
SPBC21D10.10	other	0	-1	1	0	1	0	-1	0	0	0	0	0	0	0	0	-1	0	0	-1	0	-1	0	-1	-1	0	1	0	0	0	0	1	0	-1	0	0	0	0	0	0	0	0	-1	-1	0	-1	0	0	0	-1	0	0	0	0	0	0	-1	-1	1	0	-1	0	0	-1	0	-1	-1	-1	-1	0	0	-1	-1	-1	-1	-1	-1	-1	-1	0	0	1	1	0	-1	1	0	0	1	1	0	0	0	0	-1	0	-1	0	0	1	1	-1	-1	-1	0	0	0	-1	-1	-1	-1	0	0	0	0	-1	-1	0	-1	0	-1	1	1	0	0	0	0	0	0
SPBC21D10.11c	other	0	0	1	0	0	0	0	0	0	0	0	0	0	0	0	-1	1	0	0	0	-1	0	0	0	0	-1	0	0	0	0	0	0	0	1	1	0	-1	0	0	0	0	1	1	0	0	-1	-1	0	0	0	1	0	0	0	0	1	0	0	0	-1	0	1	0	0	1	1	0	0	0	1	0	-1	-1	0	0	0	-1	0	1	0	1	0	1	0	1	1	0	0	0	0	0	0	0	0	-1	0	0	1	1	1	0	0	0	0	0	-1	0	0	0	1	0	1	-1	-1	0	0	0	0	0	1	0	0	0	0	0	1	0	0
SPBC21D10.12	other	0	0	1	0	1	0	1	0	0	0	0	0	0	0	0	0	0	0	0	0	1	0	0	0	0	0	0	0	0	0	0	0	0	0	0	1	0	0	0	0	0	0	1	0	0	0	0	0	0	0	1	0	0	0	0	1	0	0	0	0	0	1	0	0	1	0	1	0	0	0	0	-1	0	0	-1	0	1	1	1	0	0	0	0	0	1	1	0	0	1	0	0	0	0	0	-1	1	0	0	1	0	0	0	0	0	0	0	0	0	0	-1	0	0	0	-1	0	0	-1	1	0	1	1	1	0	0	0	0	0	0
SPBC21H7.03c	other	0	0	0	0	0	0	0	0	0	0	-1	0	0	0	0	1	0	0	0	0	1	0	0	0	0	-1	0	0	0	0	0	0	0	0	0	0	0	0	0	0	0	0	0	0	0	1	0	0	0	0	-1	0	0	0	0	0	0	-1	0	0	0	0	1	0	1	0	0	0	0	0	0	0	0	0	0	0	0	0	0	0	0	0	0	0	0	0	0	0	1	0	0	0	0	0	1	0	0	1	1	0	0	0	0	0	0	0	0	0	0	0	0	0	0	0	0	0	0	0	0	0	0	0	0	0	0	0	0	0
SPBC21H7.04	other	0	-1	0	0	0	0	0	0	0	0	1	0	0	0	0	-1	-1	0	-1	0	-1	-1	-1	-1	0	1	0	-1	0	0	0	-1	0	0	-1	0	-1	0	-1	-1	0	-1	0	-1	0	-1	0	0	0	0	-1	1	0	0	0	-1	0	-1	0	0	1	-1	-1	0	-1	-1	1	-1	0	-1	0	-1	0	0	0	-1	0	0	0	0	0	0	0	-1	0	-1	1	-1	0	0	0	1	0	-1	0	-1	0	0	-1	0	-1	-1	-1	0	0	-1	0	0	0	-1	0	1	1	1	0	0	0	-1	-1	0	0	0	0	0	1	0	0	0
SPBC21H7.06c	other	0	0	0	0	0	0	0	0	0	0	0	0	0	0	0	0	0	0	0	0	1	0	1	0	0	0	0	0	0	0	0	0	0	0	0	0	0	0	0	0	0	0	1	0	0	0	0	0	0	0	0	0	0	0	0	-1	0	0	0	0	-1	0	0	0	0	0	0	0	0	0	0	0	0	0	0	0	0	-1	0	0	0	0	0	0	0	0	0	0	0	0	0	0	0	0	0	0	0	0	0	0	0	0	0	0	0	0	0	-1	0	0	0	0	0	0	0	0	0	0	0	1	0	0	0	0	0	0	0	0
SPBC21H7.07c	other	0	-1	-1	0	-1	0	0	0	0	0	0	0	0	0	0	1	-1	0	0	0	-1	-1	-1	0	0	0	0	-1	0	0	0	0	-1	0	-1	0	-1	0	-1	-1	-1	-1	-1	0	-1	-1	-1	0	0	0	-1	0	0	0	0	0	0	0	0	-1	1	0	-1	0	-1	-1	-1	-1	-1	0	1	-1	-1	-1	-1	-1	0	-1	0	0	-1	0	-1	0	0	0	0	0	1	0	0	0	0	-1	-1	-1	1	-1	-1	0	-1	-1	-1	0	-1	0	-1	0	0	-1	0	1	0	0	0	0	1	-1	-1	-1	-1	0	0	0	0	-1	0	0
SPBC23E6.01c	other	0	0	0	0	0	0	0	0	0	0	0	0	0	0	0	0	0	0	0	0	0	0	0	0	0	1	0	0	0	0	0	0	0	1	0	0	0	0	0	0	0	0	0	0	-1	-1	0	0	0	0	0	1	0	0	0	0	0	0	0	0	0	0	0	0	0	0	0	0	0	0	0	-1	0	0	0	0	0	-1	0	0	0	0	0	0	0	0	0	0	0	0	0	0	0	0	0	0	0	0	1	-1	0	0	0	0	0	0	0	0	0	0	0	1	-1	-1	0	0	0	-1	0	1	0	0	0	0	0	0	0	0
SPBC23E6.02	other	0	0	0	0	0	0	0	0	0	0	0	0	0	0	0	0	0	0	0	0	0	0	0	0	0	0	0	0	0	0	0	0	1	1	0	0	-1	0	0	0	0	1	0	0	0	-1	0	0	0	0	0	0	0	0	0	-1	-1	0	0	0	0	0	0	0	0	0	0	0	0	0	0	0	0	0	0	0	0	0	0	0	0	0	0	0	0	0	0	0	-1	0	0	0	0	0	0	-1	0	-1	-1	0	-1	-1	-1	0	0	0	0	0	0	0	0	0	0	0	0	0	0	0	0	-1	0	0	0	0	0	0	0	0
SPBC23E6.03c	other	0	0	0	0	0	0	0	0	0	0	0	0	0	0	0	0	0	0	0	0	0	0	0	0	0	0	0	0	0	0	0	0	0	0	0	0	0	0	0	0	0	0	0	0	0	0	0	0	0	0	0	0	0	0	0	0	0	0	0	0	0	0	0	0	0	0	0	0	0	0	0	0	-1	0	0	0	0	0	0	0	0	0	0	0	0	0	0	0	-1	0	0	0	0	0	0	0	0	0	1	0	0	0	0	0	0	0	0	0	0	0	0	-1	0	0	0	0	0	0	0	-1	0	0	0	0	0	0	0	0
SPBC23E6.05	other	0	0	0	0	0	0	0	0	0	1	0	0	0	0	0	0	0	0	0	0	1	0	0	0	0	-1	0	0	0	0	0	0	0	0	0	0	0	0	0	0	0	0	0	0	0	0	0	0	0	0	0	0	0	0	0	0	0	0	0	0	0	0	0	0	0	0	-1	0	0	0	0	0	0	0	0	-1	0	0	0	0	0	0	0	0	0	0	0	0	-1	0	0	0	0	0	0	0	0	0	0	0	0	0	0	0	0	0	0	0	0	0	0	0	0	0	0	0	0	0	0	1	0	0	0	0	0	0	0	0
SPBC23E6.08	other	-1	-1	1	1	1	1	0	1	1	-1	1	1	0	1	1	-1	-1	1	-1	0	-1	-1	-1	-1	-1	0	-1	0	-1	-1	-1	-1	-1	-1	-1	-1	-1	0	-1	0	1	-1	-1	-1	0	0	1	0	1	1	-1	1	1	1	-1	-1	-1	1	0	-1	-1	0	0	0	-1	0	-1	-1	-1	-1	-1	-1	-1	-1	0	-1	-1	-1	-1	-1	-1	0	0	-1	1	1	0	1	1	1	-1	1	-1	-1	0	0	1	0	-1	1	1	-1	-1	0	0	-1	0	0	-1	1	0	1	0	-1	-1	-1	0	-1	1	-1	1	1	1	1	-1	0	0	1
SPBC23E6.09	other	-1	-1	0	-1	1	1	-1	1	1	-1	1	-1	0	0	0	-1	-1	1	0	1	-1	-1	-1	1	1	1	1	-1	1	1	0	0	0	1	1	-1	-1	0	0	0	0	-1	-1	1	-1	-1	-1	-1	-1	0	1	1	1	0	1	0	-1	0	-1	1	1	0	-1	0	-1	-1	-1	-1	-1	0	1	-1	0	1	1	-1	0	-1	1	1	0	-1	0	-1	0	-1	1	-1	-1	0	1	0	-1	-1	-1	0	1	1	-1	1	-1	-1	-1	-1	-1	-1	-1	-1	0	0	0	-1	-1	0	0	-1	0	-1	-1	-1	-1	0	0	1	0	-1	0	-1
SPBC23E6.10c	other	0	0	0	0	0	0	0	0	0	0	0	0	0	0	0	0	0	0	0	0	1	0	1	0	0	-1	0	0	0	0	0	0	0	0	0	0	0	0	0	0	0	0	0	0	0	1	0	0	0	0	0	0	0	0	0	0	0	1	0	0	0	0	0	0	0	0	0	0	0	0	0	0	0	0	0	0	0	0	0	0	0	0	0	0	0	0	0	0	0	0	0	0	0	0	0	0	0	0	1	0	0	0	0	0	0	0	0	0	0	0	0	0	0	0	0	0	0	-1	0	0	0	0	0	0	0	0	0	0
SPBC23G7.04c	other	0	0	-1	0	0	0	-1	0	0	0	0	0	0	0	0	0	-1	0	-1	0	-1	0	0	0	0	0	0	-1	0	0	0	0	-1	-1	-1	0	-1	0	-1	0	-1	-1	-1	-1	0	-1	0	0	0	0	0	0	0	0	0	1	0	0	0	0	0	0	0	0	-1	0	1	-1	-1	-1	0	-1	-1	0	-1	-1	-1	-1	-1	0	-1	-1	-1	0	0	-1	0	0	0	0	-1	0	-1	-1	0	-1	0	0	-1	-1	-1	0	-1	0	-1	0	-1	0	-1	0	0	0	0	0	0	0	0	-1	0	0	-1	0	0	0	0	-1	0	0
SPBC23G7.06c	other	0	-1	-1	1	-1	0	0	0	0	0	0	0	0	0	0	0	-1	0	-1	0	0	0	0	0	0	0	0	-1	0	0	0	0	-1	0	0	0	-1	0	0	0	0	0	-1	0	0	-1	0	0	-1	0	0	-1	-1	0	0	-1	0	-1	0	0	0	0	-1	0	-1	0	0	0	0	-1	0	-1	-1	0	-1	-1	0	-1	-1	0	0	-1	-1	0	0	0	0	-1	0	0	0	0	0	-1	0	-1	0	0	-1	0	-1	0	-1	0	0	-1	0	0	1	0	0	1	0	0	0	0	0	-1	0	0	-1	0	0	0	0	-1	0	0
SPBC23G7.07c	other	0	-1	0	1	0	0	0	0	0	0	0	0	0	0	0	1	0	0	1	0	0	0	1	0	0	0	0	0	0	0	0	0	0	1	0	0	-1	0	0	0	0	-1	-1	0	0	-1	0	0	0	0	0	0	0	0	0	0	0	0	0	1	1	0	0	0	0	0	-1	0	1	0	1	0	0	0	0	0	0	0	0	0	0	-1	0	-1	0	0	0	0	0	0	1	-1	1	0	0	0	0	0	0	0	0	0	-1	0	0	0	0	0	0	0	0	0	0	0	0	0	0	-1	0	-1	0	0	0	0	0	-1	0	0
SPBC23G7.08c	other	0	0	-1	0	0	1	-1	0	0	0	1	0	0	0	0	0	-1	-1	-1	0	-1	0	-1	0	-1	0	0	0	-1	0	0	0	-1	0	0	0	-1	0	-1	0	0	-1	-1	-1	-1	0	-1	0	-1	-1	-1	-1	0	0	0	-1	0	0	0	-1	-1	-1	-1	-1	-1	-1	-1	-1	-1	-1	0	-1	-1	-1	-1	-1	-1	-1	-1	0	0	0	-1	0	0	-1	0	-1	-1	-1	0	1	-1	1	-1	-1	-1	-1	-1	0	-1	-1	-1	0	-1	0	-1	0	-1	-1	0	-1	0	1	-1	-1	1	-1	-1	0	-1	0	1	0	0	-1	0	0
SPBC23G7.10c	other	0	0	0	0	0	0	0	0	0	-1	0	0	0	0	0	0	-1	0	0	0	-1	-1	0	1	0	1	0	-1	0	0	0	0	-1	0	-1	-1	-1	0	-1	0	0	-1	-1	0	-1	-1	0	0	0	0	0	0	-1	0	0	0	0	0	0	0	1	0	0	0	0	0	-1	-1	-1	0	0	-1	0	0	0	-1	0	-1	0	0	0	0	0	0	0	0	0	0	1	0	0	0	-1	-1	0	0	0	0	0	0	-1	0	0	0	0	0	0	0	1	1	0	0	0	0	0	0	0	-1	-1	1	0	0	0	0	0	0	0	0
SPBC23G7.11	other	0	0	0	0	0	0	-1	0	0	0	0	0	-1	0	0	-1	-1	-1	-1	0	-1	0	1	1	0	0	0	0	0	0	0	0	0	0	0	1	0	0	0	0	0	0	0	0	-1	0	0	-1	0	0	0	0	0	0	0	-1	0	0	0	0	-1	0	0	0	-1	-1	-1	-1	-1	0	-1	0	-1	-1	-1	-1	-1	-1	-1	0	1	0	0	1	0	-1	0	-1	-1	-1	-1	-1	0	-1	-1	0	-1	-1	-1	0	0	-1	0	0	0	0	0	0	-1	-1	0	0	0	0	0	-1	-1	0	0	0	0	0	0	-1	0	0	0	0
SPBC23G7.12c	other	1	0	0	0	0	0	0	0	0	0	0	0	0	-1	0	-1	1	0	0	0	1	0	1	0	0	1	0	0	0	0	0	0	0	0	0	0	0	0	0	0	0	0	1	0	0	0	0	0	0	0	0	0	0	0	0	0	0	0	0	0	-1	0	0	1	1	0	1	1	0	0	0	0	0	0	0	1	1	0	-1	0	1	0	1	1	0	0	0	0	1	0	0	0	1	0	0	0	0	1	1	0	0	1	1	0	0	1	0	0	0	0	0	1	0	0	0	1	0	1	1	0	0	0	0	-1	0	0	0	0
SPBC23G7.13c	other	0	0	-1	0	0	0	0	0	0	0	0	0	0	0	0	-1	-1	0	-1	0	-1	0	0	0	0	-1	0	0	0	0	0	0	-1	-1	-1	0	-1	0	0	0	0	0	-1	0	0	-1	0	-1	0	0	0	0	0	0	0	1	0	-1	0	-1	0	-1	-1	-1	-1	0	1	0	-1	0	0	-1	-1	-1	-1	-1	0	0	-1	0	0	-1	-1	0	0	-1	0	0	-1	0	-1	0	-1	-1	-1	-1	0	0	-1	-1	-1	1	-1	0	-1	-1	-1	-1	0	-1	0	-1	0	0	0	0	0	-1	-1	1	0	0	0	0	0	-1	0	0
SPBC23G7.14	other	0	-1	-1	0	-1	0	0	0	0	0	0	0	0	0	0	1	0	0	0	0	-1	0	0	0	0	0	0	0	0	0	0	0	0	1	0	0	-1	0	0	-1	0	0	1	0	0	0	0	-1	0	0	0	0	0	0	0	1	0	0	0	0	1	1	0	1	0	0	0	1	0	-1	1	-1	0	0	0	0	1	1	-1	0	0	-1	0	0	0	0	0	0	1	0	0	0	0	0	0	-1	0	0	1	-1	-1	0	-1	0	0	0	0	0	1	0	0	0	0	0	0	0	0	-1	-1	0	-1	0	0	0	0	-1	0	0
SPBC23G7.15c	other	0	0	-1	0	0	0	0	0	0	0	0	0	0	0	0	0	-1	0	-1	0	-1	0	0	-1	0	0	0	0	0	0	0	0	0	0	0	0	-1	0	0	0	0	-1	-1	0	0	-1	0	0	0	0	0	0	0	0	0	1	0	0	0	-1	0	0	0	0	0	0	-1	-1	-1	0	0	-1	0	0	-1	-1	0	0	-1	0	0	-1	0	-1	0	-1	0	0	0	0	0	0	-1	-1	-1	0	0	0	-1	0	-1	0	-1	0	0	-1	-1	0	0	-1	0	0	0	0	0	0	0	-1	0	0	0	0	0	0	0	0	0	0
SPBC23G7.16	other	0	0	-1	0	-1	0	0	0	0	0	0	0	0	0	0	0	-1	0	-1	0	-1	-1	0	0	0	1	0	-1	0	0	0	0	-1	0	-1	0	-1	0	-1	-1	0	-1	0	0	0	-1	0	0	0	0	0	0	0	0	0	0	0	-1	0	0	0	0	0	0	-1	0	0	0	-1	-1	1	-1	-1	0	-1	-1	0	-1	-1	0	-1	-1	-1	-1	-1	-1	0	0	1	0	-1	0	0	-1	-1	-1	0	1	0	0	-1	0	-1	-1	-1	-1	-1	0	0	-1	0	1	0	0	0	-1	1	-1	-1	1	0	0	0	0	0	0	0	0
SPBC24C6.04	other	0	0	0	-1	-1	0	0	0	0	1	0	0	0	0	0	1	0	0	-1	0	0	-1	1	0	0	0	-1	0	0	0	0	0	0	0	0	0	-1	0	0	0	0	0	0	0	0	0	0	0	0	-1	0	0	0	0	0	0	0	1	0	-1	1	-1	0	0	-1	0	-1	0	1	-1	1	-1	1	-1	0	-1	1	0	0	0	1	0	0	1	0	0	0	-1	0	1	-1	-1	0	-1	0	0	0	0	1	0	0	0	0	0	0	0	0	0	0	0	0	-1	0	0	0	0	1	0	0	-1	0	0	0	-1	0	-1	0	0
SPBC24C6.05	other	0	-1	1	0	0	0	0	1	0	1	1	0	-1	0	1	1	-1	0	0	1	-1	0	0	-1	-1	-1	0	-1	1	1	1	0	0	-1	0	1	-1	0	0	0	-1	-1	-1	-1	1	0	1	1	0	0	0	1	0	1	1	-1	0	-1	1	-1	0	-1	-1	0	-1	1	-1	-1	-1	-1	0	-1	-1	0	1	-1	-1	-1	0	0	0	0	0	0	0	-1	-1	0	-1	-1	-1	1	-1	-1	-1	0	0	1	-1	1	1	0	0	-1	0	0	-1	0	0	-1	-1	0	0	0	0	-1	0	1	0	0	1	-1	-1	0	1	1	1	1
SPBC24C6.06	other	0	0	0	0	0	0	0	0	0	0	0	0	0	0	0	-1	0	0	0	0	-1	0	-1	0	0	1	0	0	0	0	0	0	1	1	0	0	0	0	0	0	0	-1	0	0	0	0	0	0	0	0	-1	0	0	0	0	1	0	1	0	0	1	0	0	0	0	0	-1	0	0	-1	1	-1	0	0	0	0	0	0	-1	0	1	0	0	0	0	0	0	0	1	1	0	0	0	0	0	0	0	0	-1	0	-1	0	0	0	0	0	0	0	0	-1	0	1	0	0	0	0	0	-1	0	-1	0	0	0	0	0	-1	0	0
SPBC24C6.08c	other	0	0	0	0	0	0	0	0	0	0	0	0	0	0	0	1	0	0	0	0	1	0	0	0	0	0	0	0	0	0	0	0	0	0	0	0	0	0	0	0	0	0	0	0	0	0	0	0	0	0	0	0	0	0	0	0	0	0	0	0	0	0	0	0	1	0	1	1	0	0	0	0	0	0	0	0	0	0	0	0	0	0	0	0	0	0	0	0	0	0	0	0	1	0	0	0	0	0	1	0	0	0	0	0	0	0	0	0	0	0	0	0	0	0	0	0	0	0	0	1	0	0	0	0	0	0	0	0
SPBC24C6.09c	other	1	0	0	0	0	0	0	0	0	0	0	0	0	0	0	0	0	0	1	0	1	0	1	0	0	0	0	0	0	0	0	0	0	0	0	0	0	0	0	0	0	0	1	0	0	0	0	0	0	0	0	0	0	0	0	0	0	0	0	0	1	0	1	1	1	0	1	0	0	1	1	0	0	0	0	1	1	0	0	0	0	0	0	0	0	1	0	1	1	0	0	0	0	0	0	0	0	0	1	0	0	1	0	0	0	1	0	0	0	0	0	0	0	0	0	0	0	0	1	0	0	0	0	0	0	0	0	0
SPBC24C6.10c	other	-1	-1	0	0	-1	0	-1	0	0	1	1	0	-1	0	0	-1	-1	0	-1	1	-1	-1	-1	-1	-1	-1	-1	0	-1	0	0	-1	-1	-1	-1	0	-1	0	0	0	0	-1	-1	0	-1	1	-1	0	0	0	-1	0	0	0	0	1	-1	1	-1	1	0	0	0	-1	0	-1	-1	1	0	-1	0	1	0	-1	0	0	-1	-1	0	0	-1	0	-1	0	0	-1	0	-1	-1	0	-1	1	1	1	1	-1	0	-1	-1	0	0	-1	-1	0	0	-1	0	0	0	-1	0	-1	1	0	0	-1	0	-1	1	-1	0	0	0	1	0	0	-1	-1
SPBC24C6.11	other	-1	-1	-1	-1	0	1	0	0	0	0	0	0	0	0	0	1	0	1	-1	0	-1	-1	-1	-1	-1	-1	-1	-1	-1	0	0	0	-1	0	-1	0	-1	0	0	0	-1	-1	-1	-1	-1	-1	0	0	0	0	-1	0	-1	-1	0	1	1	0	0	-1	1	-1	-1	0	0	1	-1	0	0	-1	1	-1	0	0	0	-1	1	0	0	0	0	-1	0	0	0	-1	-1	0	1	0	0	0	-1	-1	0	1	0	1	-1	0	1	1	1	0	-1	-1	0	1	1	0	0	1	0	0	-1	1	1	-1	-1	1	0	0	0	1	0	0	0	0
SPBC24C6.13	other	0	0	-1	-1	-1	-1	0	-1	0	0	0	0	0	0	0	1	0	0	0	0	-1	0	-1	0	0	1	0	0	0	0	0	0	-1	-1	-1	0	-1	0	0	-1	0	1	1	0	0	0	0	-1	-1	0	0	0	0	0	0	1	0	1	0	-1	0	-1	0	-1	0	-1	1	0	0	-1	0	-1	-1	-1	-1	0	0	0	-1	0	-1	-1	0	0	-1	1	0	1	1	0	0	0	1	1	0	-1	0	0	1	-1	-1	0	-1	0	-1	0	0	0	1	0	0	1	0	0	0	0	0	0	-1	0	-1	-1	-1	0	0	-1	-1	-1
SPBC25B2.01	other	0	0	0	0	0	0	0	0	0	0	0	0	0	0	0	0	0	0	0	0	0	0	0	0	0	-1	0	0	0	0	0	0	0	0	0	0	0	0	0	0	0	-1	0	0	0	0	0	0	0	0	0	0	0	1	0	0	0	-1	0	1	0	0	0	0	0	0	0	0	0	0	0	0	0	0	0	0	0	0	0	0	0	0	0	0	0	0	0	0	-1	-1	0	0	1	1	0	0	0	-1	-1	0	0	0	0	0	0	0	0	0	0	0	0	0	0	0	0	0	0	0	0	1	0	0	0	0	0	0	0	0
SPBC25B2.02c	other	0	0	0	0	0	0	0	0	0	0	0	0	0	0	0	0	0	0	0	0	1	0	0	0	0	0	1	0	0	0	0	0	1	0	0	0	0	0	0	0	0	0	1	0	1	0	0	0	0	0	1	0	0	0	0	1	0	0	0	1	1	1	1	1	1	0	1	0	0	0	1	1	1	0	1	1	0	0	0	0	0	0	0	0	0	0	0	0	0	0	0	0	1	0	0	0	0	0	1	0	0	0	0	0	0	0	0	0	1	1	0	0	0	0	0	0	0	0	0	0	0	0	0	0	0	0	0	0
SPBC25B2.03	other	0	0	0	0	0	0	0	0	0	0	0	0	0	0	0	1	0	0	0	0	0	0	0	-1	0	0	-1	0	0	0	0	0	0	0	-1	0	0	0	0	0	0	0	1	0	0	1	0	0	0	1	0	0	0	0	0	0	0	0	0	-1	0	0	-1	0	1	0	1	1	1	0	-1	-1	-1	0	0	1	0	0	0	0	0	0	0	0	0	0	0	0	0	0	0	0	0	0	0	0	0	-1	1	0	0	0	0	0	0	0	0	0	0	0	0	0	0	0	0	0	0	1	0	1	0	0	0	0	0	0	0	0
SPBC25B2.04c	other	0	-1	-1	-1	-1	-1	-1	0	0	0	0	0	0	0	0	1	0	0	-1	0	-1	-1	-1	-1	-1	0	0	0	-1	0	0	0	0	0	0	0	-1	0	0	-1	0	0	-1	0	-1	0	0	-1	-1	0	-1	0	0	0	0	0	0	0	-1	0	0	-1	0	-1	-1	-1	1	-1	0	-1	0	-1	-1	-1	-1	-1	0	1	-1	0	-1	0	0	-1	-1	0	0	1	1	0	0	1	0	0	1	-1	0	0	1	-1	-1	0	-1	0	-1	-1	0	0	0	0	0	1	0	0	0	1	0	0	-1	-1	-1	-1	-1	0	-1	-1	-1	0
SPBC25B2.06c	other	0	0	0	0	0	0	0	0	0	0	0	0	0	0	0	1	0	0	1	0	0	0	1	0	0	0	0	0	0	0	0	0	0	1	0	0	0	0	0	0	0	0	1	-1	1	0	0	0	0	0	0	0	0	0	0	-1	0	1	0	1	0	0	1	0	1	0	1	1	0	0	1	1	0	0	0	0	0	0	0	0	1	0	1	1	0	-1	0	0	1	0	0	0	0	0	0	0	0	0	-1	0	0	0	0	0	0	0	0	0	0	0	0	-1	0	0	0	0	-1	0	0	0	0	0	0	0	0	1	0	0
SPBC25B2.07c	other	0	0	0	0	0	0	0	0	0	0	0	1	0	0	-1	1	0	0	1	1	-1	-1	0	-1	0	-1	-1	0	-1	0	0	0	-1	-1	-1	0	0	0	0	0	0	-1	1	0	0	0	0	0	0	0	-1	0	0	1	0	0	0	0	0	-1	-1	-1	-1	0	1	1	1	0	0	0	-1	0	-1	-1	-1	1	0	-1	0	0	0	0	0	0	0	0	0	0	1	1	0	0	0	0	0	1	0	0	-1	0	0	0	0	0	0	0	-1	-1	-1	0	0	1	0	0	0	0	1	1	1	0	0	0	0	0	0	0	0	0
SPBC25B2.08	other	0	0	0	0	0	0	0	0	0	0	0	0	0	0	0	0	0	0	0	0	1	0	0	0	0	1	0	0	0	0	0	0	0	0	0	0	0	0	0	0	0	0	0	0	-1	-1	0	0	0	0	0	0	0	0	0	0	0	0	0	0	0	0	1	0	-1	0	0	-1	-1	0	0	0	0	0	0	0	0	0	0	0	0	0	0	0	0	0	0	-1	0	0	0	0	-1	0	0	-1	0	-1	1	0	-1	0	0	0	0	0	0	0	0	0	0	0	0	0	0	0	0	0	0	0	0	0	0	0	0	0	0	0
SPBC25B2.10	other	0	0	0	0	0	0	0	0	0	0	0	0	0	0	0	-1	0	0	0	0	1	0	0	0	0	-1	-1	0	-1	0	-1	0	-1	-1	-1	0	-1	0	0	0	0	0	-1	0	0	-1	0	0	0	0	0	0	0	0	0	0	0	1	0	0	0	0	-1	-1	1	0	-1	0	0	0	0	0	-1	0	-1	0	1	1	0	0	0	0	0	0	0	0	0	0	-1	0	0	1	-1	-1	0	0	0	-1	-1	0	0	0	0	0	0	0	-1	-1	-1	-1	0	-1	0	0	0	0	0	-1	0	-1	0	0	0	0	0	0	0	0
SPBC25B2.11	other	0	0	0	0	0	0	0	0	0	0	0	0	0	0	0	0	0	0	0	0	1	0	0	0	0	0	0	0	0	0	0	0	0	0	0	0	-1	0	0	0	0	0	1	0	0	0	0	0	0	0	0	0	0	0	0	0	0	1	0	0	0	0	1	0	0	0	0	0	0	0	0	0	0	0	0	0	0	0	0	0	0	0	0	0	0	0	0	0	0	0	0	0	0	0	0	0	0	0	-1	0	0	0	0	0	0	0	0	0	0	0	0	1	0	0	0	0	0	1	0	1	0	0	0	0	0	0	0	0
SPBC25D12.02c	other	0	0	0	0	0	0	0	0	0	0	0	0	0	0	0	0	-1	0	0	0	-1	-1	-1	0	0	1	0	-1	0	0	0	0	-1	-1	-1	-1	-1	0	-1	0	-1	-1	-1	0	0	-1	0	-1	0	0	0	0	0	-1	0	-1	0	-1	0	-1	0	-1	-1	-1	-1	0	-1	-1	-1	0	-1	-1	-1	0	-1	-1	0	-1	0	0	-1	-1	-1	-1	0	-1	-1	0	0	0	0	-1	0	-1	-1	-1	1	0	-1	0	0	-1	-1	0	-1	-1	-1	-1	-1	-1	0	0	0	1	0	0	1	1	0	-1	-1	0	0	0	0	-1	0	0
SPBC25D12.05	other	0	0	1	1	0	1	0	0	0	0	0	0	0	0	0	0	1	0	0	0	0	0	1	0	0	-1	0	0	-1	0	-1	0	0	0	0	0	0	0	0	0	0	0	0	0	-1	-1	0	0	0	0	0	0	0	0	0	1	0	0	0	1	0	0	-1	0	0	0	0	1	1	0	0	0	-1	0	0	0	0	0	1	0	0	0	0	0	1	0	-1	0	0	0	0	0	0	0	0	0	0	0	0	1	0	0	1	0	0	0	0	0	0	0	0	0	-1	-1	-1	0	-1	0	0	1	1	0	0	0	0	0	0	0
SPBC25D12.06	other	-1	-1	0	-1	1	-1	-1	1	0	0	1	-1	0	-1	-1	1	-1	1	0	0	-1	0	-1	-1	0	1	0	-1	1	0	1	0	1	1	1	0	-1	1	0	0	0	0	-1	0	-1	1	0	-1	-1	0	0	1	0	1	1	1	1	0	-1	-1	1	-1	1	0	-1	-1	1	0	0	-1	1	-1	1	-1	0	-1	0	-1	-1	0	0	0	0	0	-1	0	0	1	1	0	0	1	0	0	-1	-1	1	0	1	-1	-1	-1	-1	0	0	-1	0	1	1	0	0	1	0	1	0	-1	0	1	-1	1	-1	-1	-1	-1	-1	-1	-1	-1
SPBC25H2.03	other	0	0	0	0	0	0	-1	0	0	0	0	0	0	0	0	-1	1	0	0	0	0	0	1	0	0	0	0	0	0	0	0	0	0	0	0	0	0	0	0	0	0	0	0	0	0	-1	0	0	0	0	0	0	0	0	0	0	0	0	0	0	-1	0	0	0	0	0	1	0	0	0	0	0	0	0	0	0	0	0	0	0	0	0	0	0	0	0	0	0	1	0	0	0	0	0	0	0	0	0	0	0	0	0	0	0	0	0	0	0	0	0	0	1	0	0	0	0	0	0	0	-1	0	0	0	0	0	0	0	0
SPBC25H2.05	other	0	0	0	0	0	0	0	0	0	-1	0	-1	0	0	0	0	0	0	-1	-1	-1	0	-1	-1	0	-1	0	0	0	0	0	0	-1	-1	0	0	0	0	0	0	0	0	-1	0	0	0	0	0	0	0	0	0	0	0	0	1	0	0	0	0	0	0	0	0	0	0	-1	0	0	-1	0	0	0	0	-1	0	1	1	0	0	0	0	0	0	0	0	0	0	-1	0	0	0	0	1	1	0	0	0	1	0	0	0	1	0	0	0	0	0	0	0	0	-1	0	0	0	0	1	-1	-1	0	0	0	0	0	0	0	0	0
SPBC25H2.08c	other	0	-1	-1	-1	0	0	-1	0	0	0	0	0	0	0	0	0	-1	1	0	0	-1	-1	-1	0	0	0	0	-1	0	0	0	-1	0	0	0	0	0	0	0	-1	0	-1	-1	0	0	0	0	-1	0	0	0	0	0	0	0	0	0	0	0	0	0	0	-1	-1	-1	-1	0	0	0	-1	1	0	0	0	-1	-1	0	0	-1	0	-1	-1	0	0	-1	0	0	-1	-1	0	0	1	0	0	0	-1	0	0	-1	0	-1	-1	-1	0	-1	0	0	0	1	0	0	-1	0	0	0	0	1	0	-1	1	-1	-1	-1	0	0	-1	-1	0
SPBC25H2.09	other	0	0	0	0	0	0	0	0	0	0	0	0	0	0	0	1	0	0	0	0	0	0	0	0	0	-1	0	0	0	0	0	0	0	0	-1	0	0	0	0	-1	0	0	1	0	0	1	0	0	0	0	0	0	0	0	0	0	0	0	0	0	0	0	0	0	0	-1	1	0	0	0	0	0	0	0	-1	-1	0	0	0	0	-1	0	0	0	0	0	0	0	0	0	0	1	0	0	0	0	0	0	-1	0	-1	0	0	0	0	0	0	0	0	0	0	0	0	0	0	0	0	0	-1	0	0	0	0	0	0	0	0	0
SPBC25H2.10c	other	0	0	0	0	0	0	0	0	0	0	0	0	0	0	-1	1	0	0	0	0	0	0	0	0	0	-1	0	0	-1	0	-1	0	0	0	0	0	0	0	0	0	0	0	0	-1	0	0	0	0	0	0	0	0	0	0	0	0	0	0	0	-1	0	0	-1	0	-1	0	0	0	0	0	0	0	0	0	0	0	-1	-1	0	0	0	0	0	-1	0	0	0	0	-1	0	0	-1	0	0	-1	0	0	-1	-1	1	0	-1	0	0	0	0	0	0	0	0	0	0	0	0	0	0	0	-1	0	-1	0	0	0	0	0	0	0	0
SPBC25H2.14	priority	0	0	0	0	0	0	0	0	0	0	0	0	0	0	0	0	0	0	0	0	-1	0	-1	0	0	0	0	0	0	0	0	0	0	0	0	0	0	0	0	0	0	0	0	0	0	0	0	0	0	0	0	0	0	0	0	0	0	-1	0	0	1	0	0	0	0	0	0	0	0	0	0	0	0	0	0	0	0	0	0	0	0	0	0	0	0	0	0	0	-1	0	0	0	0	0	0	0	0	0	1	0	0	0	0	0	0	0	0	0	0	0	0	0	0	0	0	0	0	-1	0	0	0	0	0	0	0	0	0	0
SPBC25H2.15	other	-1	-1	1	1	1	1	0	1	1	0	1	0	1	1	1	1	1	-1	1	1	-1	-1	-1	-1	1	1	1	-1	0	1	1	1	1	1	1	0	-1	1	0	1	-1	-1	-1	0	1	-1	1	0	1	1	1	1	1	1	1	1	1	0	0	1	1	1	0	1	0	1	-1	0	0	0	1	1	1	-1	1	-1	-1	-1	1	1	1	0	1	-1	1	-1	-1	0	1	1	-1	0	0	0	-1	1	1	1	1	1	-1	1	1	-1	-1	1	-1	1	1	1	-1	1	1	1	-1	-1	-1	1	0	-1	1	1	1	-1	-1	0	1	1
SPBC25H2.16c	other	0	0	0	0	0	0	0	0	0	0	0	0	0	0	0	1	0	0	0	0	1	0	0	0	0	0	0	0	0	0	0	0	1	0	0	0	0	0	0	0	0	-1	0	0	0	-1	0	0	0	0	0	0	0	0	0	-1	0	0	0	-1	0	0	1	1	-1	0	0	0	0	0	0	-1	0	0	1	-1	-1	0	0	0	-1	-1	0	0	0	0	0	0	0	0	0	0	0	0	1	0	0	0	0	1	-1	0	0	0	0	0	0	0	0	0	0	1	0	0	0	0	0	0	0	-1	0	0	0	0	0	0	0	0
SPBC25H2.18	other	0	0	-1	-1	-1	-1	0	-1	0	0	0	0	0	0	0	1	0	0	0	0	1	0	0	0	0	1	0	0	0	0	0	0	-1	-1	-1	0	0	0	0	0	0	0	1	0	-1	-1	0	-1	0	0	0	0	0	0	0	1	0	1	-1	-1	-1	-1	-1	-1	1	0	1	0	0	-1	-1	-1	-1	-1	-1	0	1	1	-1	0	0	-1	0	0	-1	0	0	1	1	0	0	0	0	0	0	-1	0	0	1	-1	0	0	-1	0	0	0	-1	-1	-1	-1	0	0	0	0	0	0	0	-1	-1	0	-1	-1	-1	0	0	-1	-1	-1
SPBC26H8.01	other	0	0	0	0	0	0	0	0	0	0	0	0	-1	0	0	1	0	0	0	0	-1	0	0	0	0	0	0	0	0	0	0	0	0	0	0	0	0	0	0	0	0	0	1	0	0	0	0	0	0	0	0	0	0	0	0	0	0	0	0	-1	0	0	0	0	0	0	1	0	-1	0	0	0	1	0	0	-1	0	1	0	0	0	0	0	0	0	0	0	0	0	0	0	0	0	0	0	0	0	0	0	0	0	0	0	0	0	0	0	0	0	0	0	0	0	0	0	0	0	-1	0	0	0	0	0	0	0	0	0	0
SPBC26H8.03	other	0	0	0	0	0	0	0	0	0	0	1	0	0	0	0	0	-1	0	-1	0	-1	-1	-1	0	0	1	-1	-1	0	1	0	0	-1	-1	0	0	-1	0	0	-1	0	-1	-1	-1	0	0	0	0	-1	0	1	0	0	0	0	-1	0	0	0	-1	0	0	-1	-1	-1	-1	1	-1	-1	-1	-1	-1	-1	0	0	-1	0	-1	0	0	0	0	0	0	0	-1	0	-1	0	0	-1	1	0	-1	-1	-1	0	0	-1	1	-1	-1	0	0	0	0	-1	0	0	-1	0	0	1	1	0	-1	0	1	0	-1	0	0	0	0	0	0	0	0
SPBC26H8.05c	other	1	0	0	0	0	0	0	0	0	0	0	0	1	0	0	1	0	0	0	0	0	0	0	0	0	-1	0	0	0	0	0	0	-1	-1	-1	0	1	0	0	0	0	0	1	0	1	1	0	0	0	0	-1	0	0	-1	0	1	0	1	0	-1	-1	-1	-1	-1	1	0	1	1	1	0	-1	-1	-1	-1	-1	1	1	1	0	0	0	0	-1	0	0	1	0	0	0	0	1	0	-1	1	1	0	0	0	1	1	0	0	1	0	0	0	-1	-1	-1	-1	0	-1	0	0	0	0	1	1	0	-1	1	1	0	0	0	0	0	0
SPBC26H8.08c	other	0	-1	0	0	0	1	0	0	0	0	1	0	0	0	0	0	-1	1	0	0	-1	-1	-1	0	0	1	-1	-1	0	0	0	0	-1	0	-1	0	-1	-1	-1	-1	0	-1	-1	-1	0	-1	0	-1	-1	0	0	0	0	0	0	0	0	0	1	-1	0	-1	-1	0	-1	0	-1	-1	-1	-1	1	-1	-1	0	0	-1	0	0	-1	0	0	-1	-1	-1	0	-1	0	0	0	0	0	0	0	-1	-1	0	0	1	-1	0	0	0	0	-1	-1	-1	-1	1	-1	-1	0	0	0	1	-1	-1	1	0	-1	-1	0	0	0	0	0	0	0	0
SPBC26H8.09c	other	0	0	1	1	0	0	0	0	0	0	0	0	0	0	0	0	0	0	0	0	0	0	-1	0	0	1	-1	1	0	0	0	0	0	0	0	0	0	0	0	1	0	0	0	0	-1	0	1	0	0	0	0	0	0	0	0	0	0	0	0	0	0	0	0	0	1	1	1	0	0	1	0	0	0	0	0	1	1	0	0	0	1	0	0	0	0	1	0	0	-1	0	0	0	0	0	0	1	0	0	1	1	1	0	1	0	0	0	0	0	-1	0	0	0	0	0	0	0	0	-1	1	1	1	0	1	1	0	0	0	0
SPBC26H8.11c	other	0	0	0	0	0	0	0	0	0	0	0	0	0	0	0	0	1	0	0	0	1	0	0	0	0	0	0	0	0	0	0	0	0	0	0	0	1	0	0	0	0	0	1	0	0	1	0	0	0	0	0	0	0	0	0	0	0	0	0	0	0	0	0	0	0	0	0	0	1	0	1	0	0	0	0	0	0	0	0	0	0	0	0	0	0	1	0	0	0	0	0	0	0	0	0	0	0	0	1	0	0	0	0	0	0	0	0	0	0	0	0	0	0	0	0	0	0	0	0	0	0	0	0	0	0	0	0	0
SPBC26H8.12	other	-1	0	-1	-1	-1	-1	0	-1	-1	-1	-1	0	0	0	0	-1	0	1	1	0	-1	0	1	-1	1	1	0	0	0	1	0	1	0	0	1	1	0	1	1	1	1	0	1	1	-1	1	0	-1	-1	1	1	0	-1	0	0	1	1	0	0	0	0	0	0	-1	0	1	0	0	0	0	0	-1	-1	-1	-1	-1	0	1	1	1	1	1	1	1	1	1	1	1	1	1	1	0	-1	-1	1	1	0	1	1	-1	1	1	1	0	0	0	1	1	1	0	1	1	1	1	1	0	1	1	-1	1	-1	-1	-1	-1	0	-1	-1	0
SPBC26H8.14c	other	0	0	0	0	0	0	-1	0	0	0	0	0	0	0	0	-1	-1	0	0	0	-1	-1	-1	0	0	1	0	-1	0	0	0	0	0	-1	0	0	-1	0	-1	0	-1	-1	-1	-1	0	-1	0	0	0	0	0	0	0	-1	0	-1	0	0	0	-1	0	0	0	0	0	0	-1	-1	-1	-1	0	-1	0	1	0	-1	0	-1	-1	1	0	-1	0	-1	-1	-1	0	-1	0	0	0	0	-1	-1	-1	0	1	0	-1	0	-1	0	0	0	-1	0	0	0	0	-1	0	0	0	1	0	-1	0	1	0	-1	-1	0	0	0	0	0	0	0
SPBC26H8.16	other	0	0	-1	-1	-1	-1	0	0	0	0	0	0	0	0	0	1	0	0	0	0	1	0	-1	0	0	1	0	0	0	0	0	0	-1	-1	-1	0	0	0	0	0	0	0	1	0	0	-1	0	-1	0	0	0	0	0	0	0	0	0	1	0	-1	-1	-1	-1	-1	0	0	1	0	1	-1	-1	-1	-1	-1	-1	0	1	0	-1	0	1	-1	0	0	-1	1	0	0	1	0	0	0	0	1	1	-1	0	1	1	-1	0	0	-1	0	0	0	-1	-1	-1	-1	0	1	0	0	0	0	0	-1	-1	1	-1	-1	-1	0	0	-1	-1	-1
SPBC27.02c	other	-1	-1	1	1	0	0	-1	0	1	0	0	0	-1	0	1	0	0	0	-1	0	-1	-1	-1	-1	0	1	0	0	-1	0	-1	0	-1	-1	0	0	-1	0	0	1	0	-1	-1	0	0	1	-1	1	1	0	-1	0	0	0	0	1	1	-1	0	-1	0	0	0	0	0	1	-1	0	0	1	0	0	0	0	0	-1	-1	-1	1	0	0	0	0	-1	0	0	-1	0	1	0	-1	0	-1	0	0	1	0	0	-1	1	1	1	1	0	0	0	-1	0	0	0	0	1	0	0	-1	-1	0	0	1	0	0	0	0	0	0	1	1	1
SPBC27.03	other	0	0	0	0	0	0	0	0	0	0	0	0	0	0	0	0	0	0	0	0	1	0	0	0	0	1	0	0	0	0	0	0	0	0	0	0	0	0	0	0	0	0	0	0	0	0	0	0	0	0	0	0	0	0	0	0	0	0	0	0	0	0	0	0	0	0	0	0	0	0	0	0	0	0	0	0	0	0	0	0	0	0	0	0	0	0	0	0	0	0	0	0	0	0	0	0	0	0	1	0	0	0	0	0	0	0	0	0	0	0	0	0	0	0	0	0	0	0	0	-1	0	0	0	0	0	0	0	0
SPBC27.04	other	0	0	0	0	0	0	0	0	0	0	0	0	0	0	0	0	0	0	0	0	0	0	0	0	0	1	0	0	0	0	0	0	0	-1	0	0	0	0	0	0	0	0	0	0	0	0	0	0	0	0	0	0	0	0	0	0	0	0	0	0	-1	0	0	0	0	0	1	0	0	0	0	0	0	0	0	0	0	0	0	0	0	0	0	0	0	0	0	0	0	0	0	0	0	0	0	0	0	0	1	0	0	0	0	0	0	0	0	0	0	0	0	1	0	0	0	0	0	-1	1	1	0	0	0	0	0	0	0	0
SPBC27.06c	other	0	-1	0	0	0	0	0	1	1	0	1	0	0	0	0	1	-1	0	-1	0	-1	-1	-1	-1	0	1	0	-1	0	1	0	0	-1	0	0	0	-1	0	-1	0	-1	-1	1	-1	0	-1	0	0	0	0	0	1	0	0	0	0	0	-1	0	0	1	0	0	1	-1	0	1	0	0	0	1	-1	0	1	0	-1	0	0	-1	0	1	-1	0	-1	0	-1	0	0	1	0	0	-1	-1	-1	-1	0	0	-1	-1	1	0	0	0	0	-1	0	0	0	0	-1	0	1	0	0	0	0	1	0	0	0	0	0	1	1	1	0	0	0
SPBC27.08c	other	0	-1	0	0	0	0	0	0	0	0	0	0	0	0	0	0	-1	0	0	0	-1	-1	-1	-1	0	0	-1	-1	0	0	0	0	0	0	0	0	-1	0	-1	0	-1	-1	-1	-1	0	0	0	0	0	0	0	0	0	0	0	0	0	-1	0	0	1	0	0	0	-1	-1	0	0	-1	-1	1	-1	0	0	0	-1	0	-1	0	0	0	0	0	0	0	-1	-1	-1	-1	0	-1	1	0	-1	-1	-1	0	0	-1	1	-1	0	0	0	0	0	-1	1	0	-1	0	0	0	0	0	-1	0	1	-1	0	0	0	0	0	0	0	0	0
SPBC27B12.03c	other	0	0	0	0	0	0	0	0	0	0	0	0	-1	0	0	1	1	0	0	1	0	0	0	-1	0	-1	0	0	-1	0	0	0	-1	-1	0	0	0	0	0	0	0	0	0	-1	0	1	0	0	0	0	0	0	0	0	0	-1	0	1	0	0	0	0	0	0	0	0	1	0	0	0	0	1	0	-1	0	-1	-1	-1	0	0	0	0	0	0	0	1	0	0	-1	0	0	0	0	-1	-1	0	0	0	1	0	1	0	0	0	0	0	0	0	0	0	0	-1	0	0	0	0	0	-1	0	-1	0	0	0	0	0	0	0	0
SPBC27B12.05	other	0	0	0	0	0	0	0	0	0	0	0	0	0	0	0	0	0	0	0	0	0	0	1	0	0	0	0	0	0	0	0	0	0	0	0	0	0	0	0	0	0	0	0	0	0	0	0	0	0	0	0	0	0	0	0	0	0	0	0	0	0	0	0	0	0	0	0	0	0	0	0	0	0	0	0	0	0	0	0	0	0	0	0	0	0	0	-1	0	-1	0	0	0	0	0	0	0	0	0	-1	0	0	0	0	0	0	0	0	0	0	0	0	0	0	0	0	0	0	0	0	1	0	1	0	0	0	0	0	0
SPBC27B12.07	other	0	0	0	0	0	0	-1	0	0	0	0	0	0	0	0	1	0	0	0	0	0	0	1	0	0	0	0	0	0	0	0	0	1	1	1	0	1	0	0	0	0	0	0	0	0	0	0	0	0	0	0	0	0	0	0	0	0	1	0	1	1	0	1	0	1	0	0	0	0	0	1	1	-1	0	0	0	0	0	0	0	1	0	0	0	0	0	0	0	-1	0	0	0	0	0	0	0	0	0	0	0	0	0	-1	0	0	0	1	0	1	1	0	-1	0	0	0	0	0	0	0	1	0	0	0	0	0	0	-1	-1
SPBC27B12.08	other	0	0	0	1	0	0	0	0	0	0	1	0	0	0	0	-1	-1	0	-1	0	-1	-1	-1	-1	0	0	-1	-1	-1	0	0	0	-1	-1	-1	0	-1	0	-1	0	0	-1	-1	-1	0	-1	0	0	0	0	0	0	0	0	0	-1	0	1	0	-1	0	-1	-1	-1	-1	0	-1	-1	-1	0	0	-1	-1	-1	-1	-1	-1	-1	0	0	0	0	-1	0	0	-1	-1	-1	-1	0	-1	0	0	-1	0	-1	0	-1	-1	0	-1	0	0	0	-1	0	-1	-1	-1	-1	0	-1	0	0	0	-1	0	-1	0	-1	0	0	0	0	0	-1	0	0
SPBC27B12.09c	other	0	0	0	0	1	1	-1	1	0	-1	1	0	1	0	0	1	-1	0	-1	0	-1	-1	-1	0	0	1	0	-1	0	0	0	-1	-1	-1	-1	-1	-1	0	-1	0	0	-1	-1	0	-1	1	0	0	0	-1	0	0	0	0	1	-1	-1	0	1	0	0	0	-1	0	-1	-1	1	0	0	-1	0	-1	0	0	0	-1	0	0	-1	0	0	0	-1	-1	0	0	-1	-1	-1	0	0	0	-1	-1	-1	-1	0	0	-1	0	0	0	0	0	-1	0	0	0	0	-1	0	1	0	0	0	0	0	-1	0	1	-1	1	1	1	1	0	0	1
SPBC27B12.10c	other	-1	-1	1	1	1	1	0	1	1	-1	1	0	1	1	1	0	0	-1	1	0	-1	-1	-1	-1	-1	1	-1	-1	0	0	1	0	0	-1	0	0	-1	0	0	0	0	-1	0	1	-1	-1	-1	0	1	0	0	1	1	1	1	1	0	1	0	-1	-1	-1	-1	-1	-1	-1	0	-1	-1	-1	-1	-1	0	0	-1	-1	0	-1	-1	-1	1	0	-1	0	0	0	-1	0	-1	0	0	0	1	-1	0	-1	1	0	-1	-1	0	0	-1	0	0	1	0	1	1	0	0	1	0	1	0	-1	0	1	-1	1	1	0	0	-1	0	0	0	0
SPBC27B12.11c	other	0	0	0	0	0	0	0	0	0	0	0	0	0	0	0	1	0	0	0	0	-1	0	-1	1	1	-1	0	0	0	0	0	0	1	0	0	0	0	0	0	0	0	0	0	0	0	1	0	0	0	0	0	0	0	0	0	1	0	-1	0	1	0	0	0	1	1	0	1	1	1	0	0	1	0	0	0	1	1	1	1	0	0	0	0	0	0	0	0	0	1	0	0	0	1	0	1	0	0	0	0	0	0	0	0	0	0	0	0	0	0	0	0	-1	0	0	0	0	0	-1	-1	0	0	0	0	0	0	0	0	0
SPBC27B12.14	other	0	0	0	0	0	0	0	0	0	0	0	0	0	0	0	-1	0	0	0	0	0	0	0	0	0	-1	0	0	0	0	0	0	0	0	0	0	0	0	0	0	0	0	0	0	0	-1	0	0	0	0	0	0	0	0	0	-1	0	0	0	0	0	0	0	0	0	0	1	0	0	0	-1	0	0	0	0	0	0	0	0	0	0	0	0	0	0	0	0	0	0	0	0	0	0	0	0	0	0	0	0	0	0	0	0	0	0	0	0	-1	0	0	0	0	0	0	0	0	0	0	0	0	0	0	0	0	0	0	0	0
SPBC28E12.02	priority	0	0	0	0	0	0	0	0	0	0	0	0	0	0	0	0	0	0	0	0	0	0	0	0	0	0	0	0	0	0	0	0	0	0	0	0	0	0	0	0	0	0	1	0	0	-1	0	0	0	0	0	0	0	0	0	0	0	0	0	0	0	0	0	0	0	0	1	0	0	0	0	0	0	0	0	1	0	0	0	0	0	0	0	0	0	0	0	1	1	0	0	0	0	0	0	0	0	1	0	0	0	0	0	0	0	0	0	0	0	0	0	0	0	0	0	0	0	0	0	1	0	0	0	0	0	0	0	0
SPBC28E12.03	other	-1	-1	0	0	0	0	0	0	0	0	0	0	0	0	0	1	0	0	0	0	1	0	1	0	0	1	0	0	1	0	0	0	0	0	1	0	-1	0	0	0	0	1	0	0	-1	-1	0	0	0	0	0	-1	0	0	0	1	-1	1	0	0	0	0	1	0	-1	0	0	0	-1	0	0	0	1	0	1	-1	1	1	0	0	0	0	0	0	0	1	0	0	1	0	-1	0	-1	0	-1	0	0	0	1	0	1	0	0	0	0	0	0	0	-1	-1	0	1	0	-1	0	0	0	-1	0	-1	0	0	0	0	0	0	0	0
SPBC28E12.04	other	0	0	0	0	0	0	0	0	0	0	0	0	0	0	0	1	0	0	0	0	-1	0	-1	0	0	-1	0	-1	0	0	0	0	0	0	0	0	1	0	0	0	0	0	1	0	0	1	0	0	0	0	0	0	0	0	0	1	0	-1	0	0	0	0	0	0	0	0	1	1	0	0	0	1	0	0	0	0	0	1	0	0	1	0	0	0	0	0	0	0	1	0	0	0	1	1	1	0	0	0	0	0	0	0	-1	0	0	0	0	0	0	0	0	-1	0	0	0	0	0	-1	-1	0	0	0	0	0	0	0	0	0
SPBC28E12.06c	other	0	0	0	0	0	0	0	0	0	0	0	0	0	0	0	-1	1	0	0	0	-1	0	1	0	0	0	0	0	0	0	0	0	0	1	0	0	1	0	0	0	0	0	-1	0	0	1	0	0	0	0	0	0	0	0	0	0	0	0	0	-1	0	0	0	0	0	0	-1	0	0	0	0	-1	0	0	0	1	0	1	0	0	1	0	1	0	0	-1	0	0	-1	0	0	0	0	0	0	0	1	-1	-1	-1	0	0	-1	0	0	0	0	0	0	0	0	0	0	0	0	0	0	1	0	0	0	0	0	0	0	0	0	0
SPBC28F2.02	other	0	-1	0	0	0	0	0	0	0	0	0	0	1	0	0	1	1	0	0	0	0	0	1	1	0	1	1	0	0	0	0	0	1	1	0	0	0	0	0	0	0	-1	0	-1	-1	1	0	0	-1	0	0	0	0	0	0	0	0	1	0	1	1	0	1	0	0	0	0	0	0	1	1	1	1	0	1	1	0	1	0	0	1	0	0	0	1	0	1	-1	1	0	0	0	0	0	0	1	0	1	-1	0	0	0	1	0	0	0	1	1	1	1	0	1	0	0	0	0	0	1	1	0	0	0	0	0	0	0	-1	0
SPBC28F2.03	other	0	0	0	0	0	0	0	0	0	0	0	0	0	0	0	-1	0	0	1	-1	1	0	1	0	0	-1	0	0	0	0	0	0	1	0	0	0	0	0	0	0	0	0	1	0	0	1	0	0	0	0	0	0	0	0	0	0	0	-1	0	0	0	0	0	0	0	0	1	0	0	0	0	1	0	0	0	0	0	0	0	0	0	0	0	0	0	0	0	0	-1	0	0	0	0	0	0	0	0	0	0	0	0	0	0	0	0	0	0	0	0	0	0	-1	0	0	0	0	0	0	0	0	0	0	0	0	0	0	0	0
SPBC28F2.05c	other	0	0	0	0	0	0	0	0	0	0	0	0	0	0	0	0	0	0	0	0	0	0	1	0	0	-1	0	0	0	0	0	0	-1	-1	-1	0	0	0	0	0	0	0	0	0	0	1	0	0	0	0	0	0	0	0	0	0	0	0	0	-1	-1	-1	0	-1	1	0	1	0	0	0	-1	-1	-1	-1	-1	1	0	0	0	0	0	0	0	0	0	0	0	0	0	0	0	0	0	0	0	0	0	0	1	0	0	0	0	0	0	0	-1	-1	0	-1	0	0	0	0	0	0	0	0	0	1	0	0	0	0	0	0	0	0
SPBC28F2.07	other	0	0	0	0	0	0	0	0	0	0	0	0	0	0	0	0	0	0	0	0	-1	0	0	0	0	-1	0	0	0	0	0	0	0	0	0	0	-1	0	0	0	-1	0	-1	0	0	-1	0	0	0	0	-1	0	0	0	0	0	0	0	0	0	0	0	-1	0	1	0	-1	0	0	0	0	0	0	0	0	-1	0	0	0	0	0	0	-1	0	0	0	0	0	-1	-1	0	0	-1	0	0	0	0	-1	1	0	0	0	1	0	0	0	0	0	0	0	-1	0	0	-1	-1	0	0	0	0	0	0	0	0	0	0	0	0	0
SPBC28F2.08c	other	0	0	0	1	0	0	0	0	0	0	0	0	0	0	0	1	0	0	0	0	0	0	1	0	0	0	0	1	0	0	0	0	0	0	0	0	0	0	0	0	0	0	0	0	0	0	0	0	0	0	0	0	0	0	0	-1	0	-1	0	1	0	0	0	0	0	0	0	0	0	0	1	1	0	0	0	-1	0	0	0	0	0	0	0	0	0	1	0	0	-1	0	0	0	0	0	0	0	0	0	1	0	0	0	0	0	0	0	0	0	0	0	0	0	0	0	0	0	0	1	0	-1	0	0	0	0	0	0	0	0
SPBC28F2.10c	other	-1	-1	0	0	0	0	0	0	0	0	1	0	0	0	0	1	-1	0	-1	0	-1	-1	0	-1	0	1	0	-1	0	0	0	0	-1	-1	-1	0	-1	0	0	0	-1	-1	-1	-1	0	-1	0	0	0	0	0	1	0	0	0	-1	-1	-1	0	-1	1	-1	-1	-1	0	-1	-1	0	0	-1	1	-1	-1	0	-1	-1	0	-1	-1	0	-1	-1	0	0	0	0	-1	0	1	0	0	1	0	-1	-1	0	0	1	1	1	0	-1	0	-1	-1	-1	-1	0	0	0	0	1	0	0	0	-1	0	-1	0	1	0	0	0	0	0	0	0	0
SPBC28F2.11	other	0	0	0	0	0	0	0	0	0	0	0	0	0	0	0	1	0	0	0	0	1	0	1	0	0	1	0	0	0	0	0	0	0	0	0	0	-1	0	0	1	0	0	0	0	0	-1	0	0	0	0	0	0	0	0	0	0	0	1	0	0	0	1	0	0	1	0	0	0	0	0	-1	0	0	1	0	0	0	0	0	0	0	1	0	0	0	0	0	0	1	-1	0	0	0	0	0	1	0	0	0	1	1	0	1	0	0	0	0	0	0	0	0	0	0	0	0	0	0	1	0	1	0	0	0	0	0	0	0	0
SPBC29A10.02	other	-1	0	1	0	1	0	1	0	0	0	0	0	0	0	0	-1	-1	0	-1	0	-1	-1	-1	-1	-1	1	-1	0	-1	0	0	-1	-1	0	0	0	1	0	0	0	0	0	1	0	0	1	0	0	0	0	0	0	0	0	0	1	0	-1	0	0	0	0	0	0	1	0	1	0	-1	-1	0	0	0	-1	0	-1	0	1	-1	0	-1	-1	0	0	0	-1	0	0	-1	0	-1	0	0	1	1	1	-1	0	-1	1	0	0	1	0	0	0	0	0	-1	1	0	0	0	0	0	0	0	-1	0	0	1	1	1	0	0	1	1	1
SPBC29A10.03c	other	0	0	0	1	0	0	0	0	0	0	0	0	0	0	0	1	0	0	0	0	1	0	-1	0	0	0	0	0	0	0	0	0	-1	-1	-1	0	0	0	0	0	0	0	1	0	0	-1	0	0	0	0	0	1	1	0	0	0	0	0	0	-1	-1	-1	-1	-1	0	0	1	0	0	0	-1	-1	-1	-1	-1	0	0	0	0	0	0	0	-1	0	0	0	0	0	0	0	0	0	0	0	0	0	0	0	0	0	0	0	0	0	0	0	-1	-1	-1	0	0	0	0	0	0	0	0	0	0	1	0	0	0	0	0	0	0	0
SPBC29A10.05	other	0	0	1	0	0	0	0	0	0	0	0	0	0	0	0	1	0	0	0	0	-1	0	-1	0	0	1	0	0	0	0	0	0	-1	0	-1	0	0	0	0	0	-1	0	0	0	0	0	0	0	0	0	0	0	0	0	0	0	0	1	0	0	0	0	1	0	0	0	-1	0	1	1	0	0	0	0	0	-1	0	0	0	0	0	0	0	-1	0	-1	0	-1	0	-1	0	0	-1	0	0	0	0	0	0	0	1	0	0	0	0	0	-1	-1	-1	-1	-1	1	0	-1	-1	0	0	1	0	1	0	0	0	0	0	0	0	0
SPBC29A10.06c	other	0	0	0	0	0	0	0	0	0	0	0	0	0	0	0	-1	0	0	0	0	1	0	0	0	0	1	0	0	0	0	0	0	0	-1	0	0	0	0	0	0	0	0	-1	0	0	1	0	0	0	0	0	0	0	0	0	-1	0	-1	0	-1	0	0	0	0	0	0	0	-1	0	0	0	-1	0	0	0	0	0	0	1	0	0	0	0	1	0	1	0	0	1	0	0	0	0	0	0	0	0	1	1	0	0	1	0	0	0	-1	0	0	0	0	0	1	0	1	0	0	0	-1	1	0	0	0	0	0	0	0	0	0
SPBC29A10.07	other	0	0	0	0	0	0	0	0	0	0	0	0	0	0	0	0	0	0	0	0	1	0	0	0	0	1	0	0	0	0	0	0	0	0	0	0	1	0	0	0	0	0	1	0	0	0	0	0	0	0	0	0	0	0	0	-1	0	0	0	0	0	0	0	0	0	0	1	0	0	0	0	0	0	0	0	-1	0	1	0	0	1	0	0	0	0	1	0	0	1	0	0	0	0	0	0	0	0	0	1	0	0	0	1	0	0	0	0	0	0	0	0	0	0	0	0	0	0	0	0	-1	0	0	0	0	0	0	0	0
SPBC29A10.08	other	0	0	0	0	0	0	0	0	0	0	0	0	0	0	0	0	0	0	0	0	0	0	1	0	0	0	0	0	0	0	0	0	0	0	0	0	0	0	0	0	0	0	1	0	1	0	0	0	0	0	0	0	0	0	0	0	0	0	0	0	1	0	0	0	0	0	0	0	0	0	0	0	0	0	0	1	0	0	0	0	0	0	0	0	0	0	0	0	1	0	0	0	-1	0	0	0	0	0	1	0	0	0	0	0	0	0	0	0	0	0	0	0	0	0	0	0	0	0	0	0	0	0	0	0	0	0	0	0
SPBC29A10.09c	other	0	0	0	0	0	0	0	0	0	0	0	0	0	0	0	0	0	0	0	0	-1	0	1	1	0	1	0	0	0	0	0	0	0	0	0	0	0	0	0	0	0	0	0	0	0	0	0	0	0	1	1	0	0	0	0	0	0	1	0	0	0	0	0	1	0	0	1	0	0	1	0	0	0	-1	0	0	0	0	0	0	1	0	1	0	0	0	1	1	0	-1	0	0	0	0	0	0	1	0	-1	0	0	0	0	0	0	0	0	0	0	0	0	0	0	0	0	0	0	0	1	1	0	0	0	0	0	0	0	1
SPBC29A10.10c	other	0	0	0	0	0	0	0	0	0	0	0	0	0	0	0	0	-1	0	0	0	0	0	-1	0	0	0	0	0	0	0	0	0	0	1	0	0	0	0	0	0	-1	0	0	0	0	1	0	0	0	0	-1	0	0	0	0	-1	0	-1	0	1	1	0	0	0	0	1	1	0	0	0	0	1	0	0	0	0	0	0	0	0	0	0	-1	0	0	0	0	0	0	-1	0	0	-1	0	0	0	0	-1	1	0	0	0	0	0	0	0	0	1	0	0	0	0	0	0	0	0	0	1	0	1	0	0	0	0	0	0	0	0
SPBC29A10.11c	other	0	0	0	0	0	0	0	0	0	0	0	0	0	0	0	1	0	0	0	0	0	0	1	0	0	1	0	0	0	0	0	0	0	0	0	0	0	0	0	0	0	0	1	0	0	-1	0	0	0	0	0	0	0	0	0	0	0	0	0	0	0	0	0	1	1	0	1	0	0	0	0	0	0	0	1	0	0	0	0	0	1	0	0	0	0	0	0	0	1	0	0	0	0	0	0	0	0	0	1	0	0	0	0	0	0	0	0	0	0	0	0	1	0	0	0	0	0	0	0	0	0	0	0	0	0	0	0	0
SPBC29A10.12	other	0	0	0	0	0	0	0	0	0	0	0	0	0	0	0	1	0	0	0	0	1	0	1	0	0	1	0	0	0	0	0	0	0	0	0	0	0	0	0	0	0	0	0	0	0	0	0	0	0	0	0	0	0	0	0	0	0	0	0	0	0	0	0	0	1	1	1	1	0	0	0	0	0	0	0	0	0	0	0	0	0	0	0	0	0	0	0	0	0	0	0	0	0	0	1	0	0	0	1	-1	0	1	0	0	0	0	0	0	0	0	0	0	0	0	0	0	0	0	0	1	-1	0	0	0	0	0	0	0
SPBC29A10.13	other	0	-1	-1	0	1	1	1	1	1	1	1	-1	0	1	1	1	0	-1	0	1	-1	-1	-1	-1	0	1	0	-1	0	0	1	0	0	1	1	1	0	1	0	0	0	-1	-1	-1	1	0	1	-1	0	-1	-1	1	0	1	1	0	-1	1	-1	0	1	-1	1	-1	-1	-1	1	0	-1	-1	1	-1	-1	-1	-1	-1	0	-1	-1	0	-1	-1	-1	-1	0	-1	-1	0	-1	-1	-1	-1	1	-1	-1	-1	1	1	0	0	-1	0	-1	0	-1	1	1	1	0	-1	0	-1	-1	0	0	-1	-1	-1	0	1	-1	-1	-1	-1	-1	-1	-1	-1
SPBC29A10.14	other	0	0	0	0	0	0	0	0	0	0	0	0	0	0	0	0	0	0	0	0	0	0	1	0	0	0	0	0	0	0	0	0	0	0	0	0	0	0	0	0	0	0	1	0	0	0	0	0	0	0	0	0	0	0	0	0	0	0	0	0	0	0	0	0	0	0	1	0	0	0	0	0	0	0	0	1	0	0	0	0	0	0	0	0	0	0	0	0	-1	0	0	0	0	-1	0	0	0	0	0	0	0	0	0	0	0	0	0	0	0	0	0	-1	0	0	0	0	0	0	0	1	0	0	0	0	0	0	0	0
SPBC29A10.16c	other	-1	0	0	0	0	0	0	0	0	0	0	0	0	0	0	-1	0	0	-1	0	-1	0	-1	-1	0	0	-1	-1	0	0	0	0	-1	0	-1	0	1	0	0	1	0	-1	-1	0	-1	1	0	0	0	0	-1	0	0	0	0	-1	0	1	0	0	0	0	0	0	-1	1	-1	-1	-1	1	0	-1	0	0	0	-1	-1	0	0	0	1	0	0	0	0	1	1	0	-1	1	-1	1	0	-1	0	0	0	0	1	0	1	0	0	0	0	0	-1	0	-1	-1	0	1	0	0	0	0	0	1	0	-1	1	0	1	0	0	0	0	0
SPBC29A3.01	other	0	0	-1	0	0	0	0	0	0	0	0	0	0	0	0	1	-1	0	0	0	-1	-1	0	-1	0	1	0	-1	0	0	0	0	1	0	0	0	-1	0	-1	0	0	-1	-1	0	0	0	0	0	0	0	0	0	0	0	0	-1	0	0	0	0	1	0	0	0	0	-1	0	-1	-1	-1	0	-1	0	0	0	-1	0	0	-1	0	-1	0	0	0	0	0	0	0	0	0	0	0	-1	-1	0	0	0	0	0	0	-1	0	-1	0	0	0	0	0	0	0	0	0	0	0	0	0	0	-1	-1	0	-1	0	0	0	0	0	0	0
SPBC29A3.02c	other	0	0	0	0	0	0	0	0	0	0	0	0	0	0	0	0	0	0	0	0	1	0	1	0	0	1	0	0	0	0	0	0	0	0	0	0	0	0	0	0	0	0	0	0	0	1	0	0	0	0	0	0	0	0	0	-1	0	0	0	-1	0	0	-1	0	0	0	1	0	0	0	0	-1	-1	0	0	0	0	-1	0	0	0	0	0	0	0	1	0	0	0	0	0	0	0	0	0	0	0	0	1	0	0	0	0	0	0	0	0	0	0	0	0	1	0	0	0	0	0	0	0	0	0	0	0	0	0	0	0	0
SPBC29A3.03c	other	0	0	-1	-1	-1	0	0	0	0	0	0	0	-1	0	0	1	-1	0	-1	0	-1	0	1	0	0	-1	0	-1	0	0	0	0	-1	0	0	0	-1	0	0	0	0	-1	0	0	0	-1	0	0	0	0	-1	0	0	0	0	0	0	0	0	0	-1	-1	-1	0	-1	0	-1	0	0	0	-1	-1	-1	-1	-1	-1	0	-1	-1	0	0	-1	-1	0	0	-1	0	-1	-1	0	0	0	-1	-1	-1	-1	0	0	-1	0	-1	0	-1	0	-1	-1	0	0	0	0	0	-1	0	0	0	0	0	-1	0	0	0	0	-1	0	0	-1	0	0
SPBC29A3.05	other	0	0	0	0	0	0	0	0	0	0	0	0	0	0	0	-1	-1	0	-1	0	-1	-1	-1	-1	-1	0	0	1	-1	0	0	-1	0	0	-1	0	-1	0	0	0	0	-1	0	0	0	0	0	0	0	0	-1	0	0	0	0	1	0	0	0	0	0	0	-1	-1	0	0	-1	-1	-1	0	0	0	-1	-1	0	-1	-1	-1	1	-1	0	0	-1	0	1	-1	-1	-1	0	-1	-1	0	-1	0	-1	1	0	-1	-1	1	1	0	1	-1	-1	0	0	0	0	0	0	1	0	0	-1	-1	0	1	0	-1	0	0	0	0	0	1	0	0
SPBC29A3.07c	other	0	0	-1	0	0	0	0	0	0	0	0	0	0	0	0	1	-1	0	-1	0	-1	-1	0	0	0	0	0	-1	0	0	0	0	-1	0	-1	0	-1	0	0	0	0	-1	0	0	0	-1	0	0	0	0	0	0	0	0	0	-1	0	0	0	0	0	-1	0	-1	0	0	1	0	-1	0	0	-1	0	-1	-1	-1	0	-1	-1	0	0	0	0	1	0	0	0	0	1	0	0	0	0	-1	0	0	0	1	-1	-1	-1	0	0	0	0	0	1	0	0	1	0	0	0	1	0	0	0	-1	-1	0	-1	0	0	0	0	-1	0	0
SPBC29A3.08	other	0	0	0	0	0	0	0	0	0	0	0	0	0	0	0	0	0	0	0	0	1	0	1	0	0	0	0	0	0	0	0	0	0	1	-1	0	0	0	0	0	0	1	0	0	0	0	0	0	0	0	0	0	0	0	0	-1	0	0	0	-1	1	-1	-1	1	-1	0	0	-1	0	0	1	-1	-1	-1	-1	-1	0	0	0	0	0	0	0	0	0	0	0	0	0	0	0	0	0	0	-1	0	0	0	1	0	0	0	0	0	0	0	0	1	-1	-1	0	-1	0	0	0	0	0	0	0	1	0	0	0	0	0	0	0	0
SPBC29A3.09c	other	0	0	0	0	0	0	0	0	0	0	0	0	0	0	0	-1	0	0	1	1	-1	0	0	0	-1	0	-1	0	0	0	-1	0	1	0	0	0	0	0	0	0	0	-1	1	1	1	1	0	0	0	1	1	0	0	0	0	1	0	0	0	1	1	0	0	1	1	1	0	1	0	0	1	0	0	0	0	1	1	1	0	0	1	0	1	0	0	-1	0	1	0	0	1	1	0	0	0	0	0	0	-1	1	0	0	0	0	0	1	0	0	0	0	0	0	0	0	0	0	1	1	0	0	-1	0	0	-1	0	0	0	0
SPBC29A3.11c	other	0	0	-1	-1	0	0	0	0	0	0	0	0	0	0	0	0	0	0	0	0	0	0	0	0	0	0	0	0	0	0	0	0	0	0	0	0	0	0	0	0	0	0	0	0	0	0	0	0	0	0	0	0	0	0	0	-1	0	0	0	0	0	0	0	0	1	0	1	-1	0	0	0	0	0	0	0	0	0	-1	0	0	0	0	0	0	-1	0	0	0	0	0	0	0	0	0	0	-1	0	0	-1	-1	0	0	0	0	0	0	0	0	0	0	0	0	0	0	0	0	0	0	-1	1	0	0	0	0	0	0	0	0
SPBC29A3.12	other	1	1	0	0	0	0	0	0	0	0	0	0	0	0	0	0	1	0	1	0	1	0	1	0	0	-1	0	0	0	0	0	0	0	0	0	0	1	0	1	0	0	0	1	0	0	0	0	0	0	0	0	0	0	0	0	1	0	1	0	0	1	0	0	0	0	0	1	1	1	0	1	0	0	0	0	1	1	1	0	0	0	0	0	0	0	0	0	1	0	0	0	0	0	1	0	0	0	0	1	0	0	0	0	0	0	0	0	0	0	-1	0	0	0	0	1	1	0	1	0	1	0	0	0	0	0	0	0	0
SPBC29A3.13	other	0	0	0	-1	0	0	0	0	0	0	0	0	-1	0	0	1	0	0	0	0	1	0	0	0	0	-1	0	1	0	0	0	0	0	0	0	0	0	0	0	0	-1	0	1	0	0	0	0	0	0	0	0	0	0	0	0	-1	0	-1	0	0	0	0	1	1	-1	0	1	0	0	0	1	0	0	0	0	1	1	1	0	0	1	0	-1	0	0	-1	0	-1	1	0	0	-1	-1	0	0	-1	0	0	-1	0	-1	-1	0	0	0	1	0	0	0	0	-1	1	0	-1	-1	-1	0	0	0	0	0	0	0	0	0	0	0	0
SPBC29A3.14c	other	0	0	0	0	0	0	0	0	0	0	0	0	0	0	0	0	0	0	0	0	1	0	0	0	0	-1	0	0	0	0	0	0	-1	-1	-1	0	-1	0	0	0	0	0	0	0	0	-1	0	0	0	0	0	0	0	0	0	0	0	0	0	1	0	0	0	0	0	0	1	0	0	0	0	1	0	0	0	0	0	0	0	0	0	0	0	0	0	0	0	0	0	0	0	0	-1	0	0	0	0	0	0	0	0	0	1	0	0	0	0	0	0	0	0	-1	0	0	0	0	0	0	0	0	0	0	0	0	0	0	0	0
SPBC29A3.17	other	0	-1	0	0	0	0	0	0	0	0	0	0	0	0	0	0	0	0	0	0	-1	0	-1	0	0	0	0	0	0	0	0	0	1	1	1	0	0	0	0	0	0	0	-1	0	1	1	0	0	0	0	0	0	0	0	0	1	0	0	0	1	1	1	0	0	0	1	0	0	1	0	1	0	-1	0	-1	0	0	1	0	0	1	-1	0	0	0	0	0	0	1	0	0	0	0	0	-1	0	0	0	1	0	0	0	0	0	0	0	0	1	-1	-1	0	0	0	0	0	0	0	1	0	0	0	0	0	0	0	0	0	0
SPBC29A3.18	other	0	0	0	0	0	0	0	0	0	0	0	0	0	0	0	0	0	0	-1	0	0	0	0	0	-1	1	0	-1	-1	0	0	-1	1	1	0	0	0	0	0	0	0	1	0	0	1	0	0	0	0	0	0	0	0	-1	-1	0	0	-1	0	0	0	0	0	0	-1	0	1	0	0	-1	0	0	0	0	0	1	1	1	0	0	1	0	0	1	0	-1	0	0	-1	0	-1	0	-1	0	-1	0	0	0	-1	0	-1	-1	0	0	0	-1	0	0	0	0	0	0	-1	0	0	0	-1	-1	0	-1	0	0	0	-1	0	0	0	0
SPBC29B5.01	other	-1	0	-1	0	0	1	1	0	1	-1	-1	-1	0	-1	-1	-1	-1	1	-1	-1	-1	-1	-1	-1	-1	-1	-1	-1	-1	0	0	-1	-1	-1	-1	1	-1	0	1	1	1	-1	-1	-1	1	1	0	1	-1	0	-1	1	0	1	0	-1	-1	-1	-1	-1	-1	-1	-1	-1	-1	0	-1	0	1	1	-1	-1	-1	-1	-1	-1	-1	-1	1	-1	0	1	1	-1	1	1	-1	0	1	1	-1	1	1	0	-1	-1	0	1	0	1	1	-1	0	-1	-1	-1	-1	-1	-1	-1	1	1	1	1	1	-1	1	-1	-1	0	-1	0	0	0	0	-1	-1	-1
SPBC29B5.02c	other	0	0	0	0	0	0	0	0	0	0	0	1	0	0	0	1	0	0	1	1	1	0	0	0	0	0	0	0	0	0	0	0	0	0	0	0	0	0	0	0	0	1	1	0	1	0	0	0	0	0	0	0	0	0	0	0	0	0	0	0	0	0	0	0	0	0	1	1	0	0	0	0	0	0	0	1	0	0	0	0	0	0	0	0	0	1	0	0	0	0	0	0	0	0	0	0	0	0	0	-1	0	0	0	0	0	0	0	0	0	0	0	1	0	0	0	0	0	0	0	1	0	0	0	0	0	0	0	0
SPBC29B5.03c	other	0	0	0	0	0	1	0	0	0	0	0	0	0	0	0	0	1	0	0	0	0	0	0	0	0	-1	0	0	0	0	0	0	1	0	0	0	0	0	0	0	0	0	0	0	0	0	0	0	0	0	1	0	0	0	0	0	0	0	0	0	0	0	1	1	0	0	1	-1	1	0	0	0	0	0	1	1	-1	-1	0	0	0	0	0	0	0	-1	0	0	0	0	0	0	1	0	0	0	0	1	-1	0	0	0	0	0	0	0	0	0	0	0	0	1	0	0	0	0	0	0	0	1	0	0	0	0	0	0	0	0
SPBC29B5.04c	other	0	0	0	0	0	0	0	0	0	0	0	0	0	0	0	0	0	0	0	0	0	0	0	0	0	0	0	0	0	0	0	0	0	0	0	0	0	0	0	0	0	0	0	0	0	0	0	0	0	0	0	0	0	0	0	1	0	0	0	1	0	0	0	1	0	0	1	1	0	0	1	0	0	0	0	0	0	0	0	0	0	0	0	0	0	0	0	0	0	0	0	0	0	0	0	0	0	0	0	0	0	0	0	0	0	0	0	0	0	0	0	0	0	0	0	0	0	0	1	-1	0	0	0	0	0	0	0	0
SPBC2A9.02	other	0	0	0	-1	0	0	0	0	0	0	0	0	0	0	0	0	0	0	0	0	0	0	-1	0	0	-1	0	0	0	0	0	0	0	0	0	0	0	0	0	0	0	0	0	0	0	-1	0	0	0	0	0	0	0	0	0	0	0	0	0	1	1	0	0	0	0	0	0	0	0	0	1	1	0	0	0	0	0	0	0	0	0	0	0	0	0	0	0	0	-1	0	0	0	1	0	0	0	0	0	1	0	0	0	0	0	0	-1	0	0	0	0	0	0	0	0	0	0	0	-1	0	0	0	0	0	0	0	0	0	0
SPBC2A9.03	other	0	0	0	0	0	0	0	0	0	0	0	0	0	0	0	0	0	0	1	0	0	0	1	0	0	0	0	0	0	0	0	0	0	0	0	0	0	0	0	0	0	0	1	0	1	0	0	0	0	0	0	0	0	0	0	0	0	0	0	0	0	0	0	0	0	0	1	0	0	0	0	0	0	0	0	0	1	0	0	0	0	0	0	0	0	1	0	0	1	0	0	0	-1	0	0	0	0	0	1	0	0	0	0	0	0	0	0	0	0	0	0	1	0	0	0	0	0	0	0	-1	0	0	0	0	0	0	0	0
SPBC2A9.04c	other	0	0	0	0	0	0	0	0	0	0	0	0	0	0	0	1	0	0	0	1	1	0	0	0	0	-1	0	0	0	0	0	0	0	0	0	0	0	0	-1	0	0	0	1	0	0	0	-1	0	0	0	0	0	0	0	0	-1	0	0	0	0	0	1	1	1	-1	0	1	-1	-1	0	0	0	0	0	0	-1	0	0	0	0	-1	0	0	0	0	-1	0	-1	-1	0	-1	0	-1	0	0	0	-1	0	-1	0	0	0	0	0	0	0	0	0	0	0	0	-1	-1	-1	0	0	-1	1	0	1	0	0	0	0	0	0	0	0
SPBC2A9.05c	other	0	0	0	0	0	0	0	0	0	0	0	0	0	0	0	1	0	0	-1	0	1	0	0	0	0	0	0	0	0	0	0	0	0	0	0	0	0	0	0	0	0	0	0	0	0	1	0	0	1	0	0	0	0	0	0	1	0	0	0	1	0	0	1	0	0	0	0	0	0	0	0	1	1	0	0	0	0	0	0	0	0	0	0	0	0	0	0	0	0	0	0	0	0	0	0	0	0	0	-1	0	0	0	0	0	0	0	0	0	0	0	0	-1	0	0	0	0	0	0	0	0	0	0	0	0	0	0	0	0
SPBC2A9.06c	other	0	-1	0	0	0	0	0	0	0	0	0	0	0	0	0	0	-1	0	-1	-1	-1	-1	-1	0	0	1	0	-1	0	0	0	0	0	0	0	-1	-1	0	-1	0	-1	-1	-1	-1	0	-1	0	0	-1	0	0	0	0	0	0	0	0	-1	0	0	1	1	-1	0	-1	0	-1	-1	-1	0	0	-1	0	1	1	-1	0	-1	0	-1	-1	0	0	-1	0	-1	0	-1	-1	0	0	0	0	-1	0	0	0	0	-1	1	0	0	0	0	0	-1	0	1	-1	-1	0	0	1	1	0	-1	1	1	-1	-1	0	0	1	0	0	0	0	0
SPBC2A9.07c	other	0	0	0	0	0	0	0	0	0	0	0	0	0	0	0	0	0	0	0	0	0	0	0	0	0	0	0	0	0	0	0	0	0	0	0	0	0	0	0	0	0	0	0	0	0	0	0	0	0	0	0	0	0	0	0	0	0	0	0	0	0	0	0	0	0	0	0	0	1	0	0	0	0	0	0	0	0	0	0	0	0	0	0	0	0	0	0	0	0	0	0	0	1	0	0	0	0	0	-1	0	0	0	0	0	0	0	0	0	0	0	0	0	0	0	0	0	0	0	0	-1	0	0	0	0	0	0	0	0
SPBC2A9.11c	priority	1	0	0	0	0	0	0	0	0	0	0	0	0	0	0	0	0	0	0	0	0	0	1	0	0	-1	0	0	0	0	0	0	0	0	0	0	0	0	0	0	0	0	1	0	0	1	0	0	0	0	-1	0	0	0	0	1	0	0	0	0	0	0	0	0	0	0	1	1	0	0	1	1	0	0	0	0	1	1	0	0	1	0	0	1	0	1	0	0	0	0	0	1	-1	0	0	0	0	0	1	0	-1	0	0	0	0	-1	0	0	0	0	0	0	0	0	0	0	0	1	0	0	0	0	0	0	0	0	0	0
SPBC2A9.13	other	0	0	0	0	0	0	0	0	0	0	0	0	0	0	0	0	0	0	0	0	1	0	-1	0	0	0	0	0	0	0	0	0	0	0	0	0	0	0	0	0	0	0	0	0	0	1	0	0	0	0	0	0	0	0	0	0	0	0	0	0	0	0	0	0	1	0	0	1	1	0	0	0	0	0	0	0	0	0	0	0	0	0	0	0	0	0	0	0	0	0	0	0	0	0	0	0	0	0	0	0	0	0	0	0	0	0	0	0	0	0	0	0	0	0	0	0	0	0	0	0	0	0	0	0	0	0	0	0
SPBC2A9.14	other	0	0	0	0	0	0	0	0	0	0	0	0	0	0	0	-1	0	0	0	0	0	0	1	0	0	0	-1	0	0	0	0	0	-1	-1	-1	0	0	0	0	0	0	0	0	0	-1	0	0	0	0	0	0	0	0	0	0	0	0	0	0	-1	-1	-1	-1	-1	0	0	0	-1	-1	0	-1	-1	-1	-1	-1	-1	0	0	0	0	0	0	0	0	0	0	0	0	-1	0	0	0	0	-1	-1	1	0	0	0	0	0	0	0	0	0	0	-1	-1	-1	-1	0	0	0	0	0	0	0	0	0	1	0	0	0	0	0	0	0	0
SPBC2D10.03c	priority	0	0	0	0	0	0	0	0	0	0	0	0	0	0	0	1	0	0	0	0	0	0	0	0	0	0	0	0	0	0	0	0	0	0	0	0	0	0	0	0	0	0	-1	0	0	0	0	0	0	0	0	0	0	0	0	0	0	0	0	0	1	0	0	0	1	0	0	1	1	0	0	0	0	0	0	0	0	0	0	0	-1	0	0	0	0	0	0	0	1	0	0	0	0	0	0	0	0	1	1	0	0	0	0	0	0	0	1	0	0	0	0	1	0	0	0	0	0	0	0	0	0	0	0	0	0	0	0	0
SPBC2D10.04	other	0	0	0	0	0	0	0	0	0	0	0	0	0	0	0	1	0	0	0	0	-1	0	0	-1	0	0	-1	0	0	0	0	0	1	1	0	0	0	0	0	0	0	-1	-1	0	-1	0	0	0	-1	0	-1	0	0	0	0	-1	0	0	0	-1	0	0	0	0	1	0	-1	-1	-1	0	0	-1	0	0	0	0	-1	0	0	0	0	1	0	1	0	0	0	1	-1	0	-1	0	1	0	0	1	0	1	1	0	1	1	1	0	0	0	-1	0	0	-1	0	0	0	0	0	0	0	1	0	-1	0	0	0	0	0	0	0	0
SPBC2D10.05	other	0	0	0	0	0	0	0	0	0	0	0	0	0	0	0	1	0	0	0	0	0	0	0	0	0	1	0	0	0	0	0	0	0	0	0	0	0	0	0	0	0	0	0	0	0	0	0	0	0	0	0	0	0	0	0	0	0	1	0	0	1	0	1	1	1	0	1	0	0	1	0	0	0	0	0	1	0	1	0	0	0	0	0	0	0	0	0	0	0	0	0	-1	0	0	0	0	0	0	1	0	0	0	0	0	0	0	0	0	0	0	0	1	0	0	0	0	0	0	1	1	0	0	0	0	0	0	0	0
SPBC2D10.06	other	0	0	0	0	0	0	0	0	0	0	0	0	0	0	0	0	0	0	0	0	1	0	1	0	0	0	0	0	0	0	0	0	0	0	0	0	0	0	0	0	0	0	0	0	0	0	0	0	0	0	0	0	0	0	0	0	0	0	0	0	0	0	0	0	0	0	0	0	0	0	0	0	0	0	0	0	1	0	0	0	0	0	0	0	0	0	0	0	1	0	0	0	0	0	0	0	0	0	0	0	0	0	0	0	0	0	0	1	0	0	0	0	0	0	0	0	0	1	0	-1	0	0	0	0	0	0	0	0
SPBC2D10.07c	other	0	-1	-1	-1	0	0	0	0	0	0	0	0	0	0	0	1	-1	0	-1	0	-1	-1	-1	-1	0	1	0	-1	0	0	0	0	-1	0	0	0	-1	0	0	-1	-1	-1	-1	0	0	-1	-1	-1	-1	0	0	0	-1	0	0	0	0	-1	0	-1	1	0	-1	0	-1	0	-1	-1	-1	0	0	-1	0	0	-1	-1	0	-1	0	0	0	-1	0	0	0	-1	0	0	0	0	0	0	0	-1	0	0	0	0	-1	0	-1	-1	0	0	-1	-1	0	1	0	1	0	1	1	0	0	-1	1	-1	-1	0	-1	0	-1	0	0	-1	0	0
SPBC2D10.09	other	-1	-1	0	0	0	0	0	0	0	0	0	0	0	0	0	-1	0	0	0	0	1	-1	-1	-1	0	1	0	0	0	0	0	0	0	0	1	0	-1	0	0	0	0	0	1	1	0	0	0	0	0	0	0	0	0	0	0	1	-1	1	0	0	0	1	0	0	-1	0	1	1	1	0	0	0	0	1	0	1	0	1	0	0	0	0	1	-1	0	0	-1	0	-1	0	0	0	0	0	0	-1	0	0	-1	0	0	-1	0	0	0	0	0	0	1	1	0	0	0	0	0	0	0	1	0	0	1	0	0	0	0	0	0	0
SPBC2D10.11c	other	0	0	0	0	0	0	1	0	0	0	0	0	0	0	0	0	1	0	0	0	0	0	1	0	0	0	0	0	0	0	0	0	0	0	0	0	0	0	0	0	0	0	0	0	0	1	0	0	0	0	0	0	0	0	0	-1	0	-1	0	0	1	0	0	0	1	0	1	0	1	0	0	-1	0	-1	0	1	-1	-1	-1	0	0	0	0	0	0	-1	0	0	1	0	0	0	0	0	0	0	0	0	1	-1	0	0	0	0	0	0	0	0	0	1	0	-1	0	0	0	0	0	1	0	0	0	0	0	0	0	0	0	0
SPBC2D10.12	other	0	0	-1	0	0	0	-1	0	0	0	0	-1	0	0	0	-1	-1	0	-1	0	-1	-1	-1	-1	0	1	0	-1	0	1	0	0	0	0	0	0	-1	0	-1	0	-1	-1	-1	0	0	0	0	0	0	0	1	1	-1	0	0	-1	0	0	0	-1	1	0	0	1	-1	0	-1	0	-1	0	-1	-1	1	1	1	-1	0	0	0	0	0	0	0	0	0	-1	1	-1	0	0	-1	0	0	-1	-1	-1	0	0	-1	0	0	0	0	0	-1	-1	0	1	0	0	0	1	0	0	0	0	1	1	-1	0	-1	0	0	0	0	0	0	0
SPBC2D10.13	other	-1	-1	0	1	1	0	0	1	0	0	0	0	1	0	0	1	0	0	1	1	-1	1	0	1	0	0	1	0	0	0	0	0	1	1	1	0	0	0	0	1	0	0	1	0	0	-1	0	0	0	0	0	0	1	0	1	1	1	1	0	1	1	1	1	1	0	0	-1	1	0	1	1	1	1	1	1	0	-1	0	1	0	0	0	-1	0	0	0	1	0	1	0	1	-1	-1	0	0	1	1	0	0	0	1	1	1	0	0	0	-1	-1	0	0	-1	0	-1	-1	-1	0	0	0	0	0	-1	-1	-1	1	1	0	1	0
SPBC2D10.14c	other	0	0	0	0	0	0	0	0	0	0	0	0	0	0	0	0	0	0	-1	0	-1	0	0	0	0	-1	0	0	0	0	0	0	0	0	0	0	0	0	0	0	0	0	-1	0	0	0	0	0	0	0	0	0	0	0	0	0	0	0	0	1	1	0	0	0	0	0	-1	-1	-1	0	1	1	0	0	0	0	-1	0	0	0	0	0	0	0	0	0	0	0	-1	0	0	0	0	-1	0	0	0	0	-1	0	0	0	1	0	0	0	0	0	0	0	0	-1	0	0	0	0	0	0	0	0	1	0	0	1	0	0	0	0
SPBC2D10.15c	other	0	0	0	0	0	0	0	0	0	0	0	1	0	0	0	1	0	0	1	1	0	0	1	0	0	0	0	0	0	0	0	0	0	0	0	0	0	0	0	0	0	1	1	0	0	1	0	0	0	0	0	0	0	0	0	0	0	0	0	0	0	0	0	0	1	0	1	0	0	0	0	0	-1	-1	-1	1	0	0	0	0	-1	0	0	1	0	1	0	1	1	0	0	0	0	1	0	0	0	0	1	-1	0	0	0	0	0	0	0	0	0	0	0	0	0	0	0	0	0	0	0	0	-1	-1	0	0	0	-1	-1	-1
SPBC2D10.16	other	0	-1	-1	0	0	0	-1	0	0	0	1	0	0	0	-1	1	-1	0	0	0	-1	0	0	0	0	1	1	-1	0	0	0	0	0	0	0	-1	-1	-1	-1	-1	-1	-1	-1	-1	0	-1	0	0	0	0	0	0	0	0	0	0	0	0	0	1	1	1	0	0	0	0	0	0	0	-1	1	-1	0	0	0	-1	-1	-1	-1	1	-1	-1	-1	-1	-1	-1	0	0	1	0	0	1	-1	-1	-1	0	0	0	0	0	0	-1	0	-1	0	0	-1	0	0	-1	-1	1	0	0	-1	-1	-1	-1	0	1	0	0	0	0	0	0	0	0
SPBC2D10.17	other	0	0	0	0	0	0	0	0	0	0	0	0	0	0	0	0	0	0	0	0	1	0	0	0	0	0	0	0	0	0	0	0	0	0	0	0	0	0	0	0	0	-1	0	0	0	0	0	0	0	0	0	0	0	0	0	0	0	1	0	1	1	1	1	1	0	0	0	1	0	0	1	1	0	1	1	0	1	1	0	0	0	0	-1	0	0	1	-1	0	1	-1	0	0	0	1	0	1	0	0	1	1	0	0	1	0	0	0	0	0	0	0	0	0	0	0	-1	0	0	0	0	0	0	0	0	0	0	0	0	0
SPBC2D10.18	other	-1	-1	0	0	0	1	0	0	0	0	0	0	0	0	0	0	-1	0	-1	1	-1	0	0	0	0	-1	0	-1	0	0	0	0	-1	-1	0	0	-1	0	-1	0	-1	-1	-1	-1	-1	-1	0	0	0	0	0	0	0	0	0	1	0	0	0	0	0	-1	0	-1	-1	0	0	0	0	-1	1	-1	0	0	0	-1	-1	-1	0	0	-1	0	-1	0	0	0	1	0	0	1	-1	-1	0	-1	-1	0	-1	0	-1	1	0	-1	0	-1	-1	-1	-1	0	0	-1	0	0	0	0	0	1	0	0	-1	0	0	0	0	0	0	0	0	0
SPBC2D10.19c	other	0	0	0	0	0	0	0	0	0	0	0	0	0	0	0	1	0	0	1	0	1	0	1	1	0	1	0	0	0	0	0	0	0	0	0	0	0	0	0	0	0	0	0	0	0	-1	0	0	0	0	0	0	0	0	0	0	0	0	0	0	0	0	1	0	1	0	0	0	0	0	0	1	0	0	0	0	0	0	0	0	0	0	0	0	0	0	0	1	1	0	0	0	0	0	0	0	0	0	1	0	0	0	0	0	0	0	0	0	0	0	0	0	0	0	0	0	0	1	0	1	0	0	0	0	0	0	0	0
SPBC2D10.20	other	0	0	0	0	0	0	0	0	0	0	0	0	0	0	0	0	0	0	0	0	0	0	0	0	0	-1	0	0	0	0	0	0	0	0	0	0	0	0	0	0	0	0	0	0	0	0	0	0	0	0	0	0	0	0	0	0	0	0	0	0	0	0	0	0	1	0	-1	1	1	0	0	0	0	0	0	0	-1	0	0	0	1	0	0	1	0	0	0	1	0	0	0	0	0	0	0	1	0	0	0	0	0	0	1	0	0	0	0	0	0	0	0	0	0	0	0	0	0	0	1	1	0	0	0	0	0	0	0	0
SPBC2F12.03c	other	1	1	0	0	0	0	0	0	0	0	0	0	0	0	0	1	1	0	1	0	1	0	1	1	0	-1	0	1	0	0	-1	0	0	0	0	0	0	0	0	0	0	0	0	0	0	0	0	0	0	0	0	0	0	0	0	0	0	0	0	1	1	0	0	0	1	1	1	1	0	0	1	1	0	0	0	1	1	1	0	0	0	0	0	1	0	1	0	0	-1	1	1	1	0	1	1	1	0	0	1	0	0	1	0	0	0	0	0	0	0	0	0	0	0	1	0	0	1	1	1	-1	0	0	0	0	0	0	0	-1
SPBC2F12.04	other	-1	-1	1	1	1	1	0	1	0	0	1	0	0	0	0	-1	0	0	1	0	0	0	0	0	0	1	0	0	0	0	0	0	1	1	0	0	0	0	0	1	0	-1	0	1	0	0	0	1	0	0	0	0	0	0	0	1	0	1	0	0	0	0	1	0	0	0	0	0	-1	1	0	0	0	0	0	1	1	1	0	0	1	1	0	0	1	-1	0	0	1	0	0	0	1	1	1	1	0	1	-1	1	1	0	1	0	0	0	0	0	0	0	0	1	0	0	0	0	0	0	0	0	1	0	0	1	0	1	1	0
SPBC2F12.05c	other	0	0	0	0	0	0	0	0	0	0	0	0	0	0	0	0	0	0	0	0	-1	0	0	0	0	-1	0	0	0	0	0	0	0	0	0	0	0	0	0	0	0	0	1	-1	0	1	0	0	0	0	0	0	0	0	0	0	0	1	0	0	-1	0	0	0	0	0	1	0	0	0	0	1	0	0	0	0	0	0	0	0	0	0	0	0	0	1	0	0	-1	0	0	0	0	1	0	0	0	0	0	0	0	0	0	0	0	0	-1	0	0	0	0	1	0	0	0	0	0	0	0	1	0	0	0	0	0	0	0	0
SPBC2F12.09c	other	0	0	0	0	0	0	0	0	0	0	0	0	0	0	0	0	0	0	0	0	0	0	0	0	0	0	0	0	0	0	0	0	0	0	0	0	0	0	0	0	0	0	0	0	0	-1	0	0	0	0	0	0	0	0	0	0	0	1	0	1	0	0	0	0	1	0	0	-1	1	0	1	0	0	0	0	0	0	0	0	0	0	0	0	0	0	0	0	0	0	0	0	0	0	0	0	0	0	0	0	0	0	0	0	0	0	0	0	0	0	0	0	1	0	0	0	0	0	0	0	1	0	0	0	0	0	0	0	0
SPBC2F12.11c	other	0	-1	0	0	0	0	-1	0	0	0	0	0	0	0	0	0	-1	0	0	1	-1	-1	-1	0	0	1	0	-1	0	0	0	0	-1	0	-1	0	-1	0	-1	0	0	-1	-1	-1	-1	0	0	0	0	0	0	0	0	0	0	-1	0	-1	0	0	0	0	0	0	-1	-1	0	0	0	-1	0	-1	0	1	0	-1	0	0	-1	0	0	0	-1	0	0	0	0	-1	-1	0	-1	1	-1	-1	0	-1	0	1	0	0	-1	-1	-1	0	-1	-1	0	0	0	-1	-1	0	1	0	0	0	1	0	0	-1	-1	0	0	0	0	0	0	0
SPBC2F12.12c	other	-1	-1	0	0	0	0	0	0	0	-1	1	0	0	0	0	0	-1	0	0	0	-1	-1	-1	0	0	1	-1	-1	0	0	0	0	-1	-1	0	0	-1	0	-1	-1	-1	-1	-1	0	-1	-1	0	0	0	0	0	0	0	0	0	-1	0	-1	0	0	1	0	-1	0	-1	0	0	-1	-1	-1	1	-1	0	0	0	-1	-1	-1	-1	-1	-1	-1	0	-1	0	-1	-1	-1	1	0	0	1	1	-1	-1	-1	0	0	-1	0	-1	0	-1	1	0	0	-1	0	0	0	0	0	0	1	0	-1	1	0	-1	-1	0	0	1	0	1	-1	0	1
SPBC2F12.13	other	0	0	0	0	0	0	0	0	0	0	0	0	-1	0	0	0	0	0	0	0	-1	0	1	0	0	0	0	-1	0	0	0	0	0	0	0	0	-1	0	0	0	0	0	-1	0	-1	-1	0	0	0	0	0	0	0	0	0	-1	0	0	0	-1	1	0	0	0	-1	0	-1	0	0	0	0	0	0	0	0	-1	-1	0	0	0	-1	0	0	0	0	0	1	0	0	0	0	0	0	0	-1	0	0	0	-1	0	0	0	1	0	0	0	0	0	0	0	0	0	0	0	-1	0	0	1	0	1	0	0	0	0	0	0	0	0
SPBC2F12.15c	other	0	0	0	0	0	0	0	0	0	0	0	0	0	0	0	-1	0	0	0	0	0	0	-1	0	0	0	0	0	0	0	0	0	1	1	1	0	0	0	0	0	0	0	0	0	0	0	0	0	0	0	0	0	0	0	0	0	0	0	0	0	0	0	0	0	0	0	0	0	0	0	0	0	0	1	0	0	0	1	0	0	0	0	0	0	0	0	0	0	-1	0	0	0	0	0	0	0	0	0	-1	1	0	0	0	0	0	0	0	0	0	0	0	-1	0	0	0	0	0	0	0	0	0	0	0	0	0	0	0	0
SPBC2F12.17	other	0	0	0	0	0	0	0	0	0	0	0	0	0	0	0	-1	0	0	0	0	0	0	0	0	0	0	0	0	0	0	0	0	0	0	0	0	0	0	0	0	0	0	0	0	0	1	0	0	0	0	0	0	0	0	0	0	0	0	0	-1	0	0	0	0	0	0	0	0	0	0	0	0	0	0	0	0	0	0	0	0	0	0	0	0	0	0	0	0	0	0	0	0	0	0	1	0	0	0	-1	0	0	0	0	0	0	0	0	0	0	0	0	1	0	0	0	0	0	0	0	0	0	0	0	0	0	0	0	0
SPBC2G2.01c	other	0	0	-1	0	0	0	-1	0	0	0	0	0	-1	0	0	0	-1	0	-1	1	-1	-1	0	0	0	1	0	-1	0	0	0	0	-1	0	0	-1	-1	0	-1	0	0	-1	-1	-1	0	-1	0	0	0	0	0	0	-1	-1	0	0	0	-1	0	-1	0	0	-1	-1	-1	-1	-1	0	0	-1	1	-1	0	0	0	-1	0	0	-1	0	0	-1	-1	0	0	0	0	0	-1	0	-1	0	0	-1	-1	-1	0	0	0	0	-1	-1	-1	0	-1	0	0	0	0	-1	0	0	0	0	0	-1	1	0	0	1	-1	0	0	0	1	0	0	0
SPBC2G2.02	other	0	0	0	0	0	0	0	0	0	0	0	0	0	0	0	-1	0	0	1	1	1	0	1	0	0	1	0	0	0	0	0	0	0	0	0	0	0	0	0	0	0	-1	1	0	0	0	0	0	0	0	1	0	0	0	0	0	0	1	0	-1	0	0	0	0	1	0	1	0	0	1	0	-1	0	0	0	1	1	0	0	0	0	0	0	1	0	-1	0	0	0	0	0	0	1	1	1	0	0	1	-1	0	0	0	0	0	0	1	0	0	-1	-1	0	0	0	0	0	0	0	0	1	1	0	0	0	0	0	0	0	0
SPBC2G2.03c	other	0	-1	-1	-1	0	0	0	0	0	0	0	-1	1	0	0	0	-1	0	0	-1	-1	0	0	0	0	1	0	-1	0	0	0	0	-1	1	-1	-1	-1	0	-1	-1	-1	-1	-1	-1	1	-1	0	0	0	0	1	0	0	-1	0	-1	0	-1	0	0	1	0	-1	0	-1	-1	0	0	-1	-1	0	-1	0	1	0	-1	0	-1	-1	0	0	0	0	0	0	-1	1	0	1	0	0	1	-1	-1	-1	-1	1	0	-1	0	-1	0	-1	0	0	0	0	1	1	1	0	1	1	0	0	0	1	-1	-1	0	-1	0	0	0	0	-1	0	0
SPBC2G2.05	other	0	0	0	0	0	0	0	0	0	0	0	0	0	0	0	0	0	0	0	0	1	0	1	0	0	0	0	0	0	0	0	0	0	0	0	0	0	0	0	0	0	0	1	1	0	0	0	0	0	0	0	0	0	0	0	0	0	0	0	0	0	0	0	0	1	0	1	1	-1	0	0	0	0	0	0	0	0	0	0	0	0	0	0	0	0	0	0	0	1	0	0	0	0	0	0	0	0	1	1	0	0	0	0	0	0	0	0	0	0	0	0	-1	0	0	0	0	0	1	0	1	0	0	0	0	0	0	0	0
SPBC2G2.06c	other	0	0	1	0	0	0	0	0	0	0	0	0	-1	0	0	-1	0	0	0	0	-1	0	-1	0	-1	-1	0	0	-1	0	0	0	0	0	0	0	0	0	0	0	0	0	-1	0	0	0	0	0	0	0	0	0	0	0	0	-1	0	1	0	1	1	0	0	0	1	0	-1	0	0	1	0	1	0	0	0	-1	-1	-1	0	0	0	0	0	0	0	0	0	0	1	0	1	0	1	0	0	0	0	0	1	0	0	0	1	0	0	1	0	0	0	0	0	-1	0	0	0	0	0	1	0	1	0	0	0	0	0	0	0	0
SPBC2G2.07c	other	-1	-1	-1	-1	-1	-1	0	-1	0	0	0	0	0	0	0	1	1	0	0	1	0	0	1	0	0	1	0	0	0	0	0	0	0	1	0	0	1	0	0	-1	0	0	1	0	0	1	0	-1	-1	-1	0	0	0	0	0	1	0	1	-1	0	1	-1	1	0	0	-1	1	1	1	-1	1	-1	0	-1	0	-1	1	1	-1	0	-1	-1	0	0	-1	1	0	1	1	0	0	1	1	1	0	-1	0	1	1	-1	-1	-1	-1	0	-1	0	0	0	1	1	0	1	0	0	0	0	0	-1	-1	-1	-1	-1	-1	0	-1	-1	-1	-1
SPBC2G2.08	other	0	0	-1	-1	0	-1	0	-1	0	0	0	0	-1	0	0	-1	1	0	0	1	0	0	-1	0	0	1	0	0	0	0	0	0	0	0	0	-1	0	0	0	-1	0	0	-1	0	0	0	0	-1	0	0	0	1	0	0	0	0	0	1	0	0	0	0	0	0	0	-1	0	-1	0	-1	0	1	0	0	0	0	0	0	-1	0	-1	-1	0	0	-1	1	0	1	1	0	0	1	0	0	0	-1	0	0	1	0	-1	0	-1	0	0	0	0	0	0	0	0	0	0	0	0	0	0	0	-1	1	-1	-1	-1	0	0	-1	-1	-1
SPBC2G2.09c	other	0	0	0	0	0	0	0	0	0	0	0	0	0	0	0	0	0	0	0	0	0	0	1	0	0	0	0	0	0	0	0	0	0	0	0	0	0	0	0	0	0	0	0	0	1	0	0	0	0	0	0	0	0	0	0	0	0	1	0	0	0	0	-1	0	1	0	0	0	1	1	0	0	0	0	0	0	0	0	0	0	0	0	0	0	0	0	0	0	0	0	0	0	0	0	0	0	0	0	1	0	0	0	0	0	0	0	0	0	0	0	0	0	0	0	0	0	0	0	0	0	0	0	0	0	0	0	0	0
SPBC2G2.10c	other	0	0	0	0	0	0	0	0	0	0	0	0	0	0	0	0	0	0	0	0	1	0	0	0	0	0	0	0	0	0	0	0	0	0	0	0	0	0	0	0	0	0	1	0	0	0	0	0	0	0	0	0	0	0	0	0	0	0	0	0	0	0	0	0	1	0	1	0	-1	0	0	0	0	0	0	0	1	0	0	0	0	0	0	0	0	0	0	0	-1	0	0	0	0	0	0	0	0	0	1	0	0	0	0	0	0	0	0	0	0	0	0	0	0	0	0	0	0	0	0	0	0	0	0	0	0	0	0	0
SPBC2G2.13c	other	-1	-1	1	1	1	1	1	1	1	0	1	1	1	1	1	1	-1	0	1	1	1	1	1	1	-1	0	-1	1	0	0	-1	0	1	1	-1	-1	-1	-1	1	0	-1	0	-1	-1	-1	0	0	1	1	0	1	1	1	1	1	-1	-1	1	1	1	1	1	0	1	-1	0	-1	-1	-1	1	1	1	1	1	1	-1	-1	0	-1	-1	1	1	0	-1	1	1	0	1	0	-1	-1	1	-1	-1	-1	-1	1	0	-1	1	-1	-1	-1	-1	0	0	-1	0	0	-1	-1	0	0	-1	-1	-1	0	1	1	0	1	1	1	-1	1	1	-1	-1
SPBC2G2.14	other	-1	-1	0	1	0	0	0	0	0	0	0	0	0	0	0	1	-1	0	0	0	-1	-1	-1	0	0	-1	0	-1	0	0	0	0	0	-1	0	0	-1	-1	0	0	0	-1	-1	-1	0	0	0	0	0	0	0	0	0	0	0	0	0	0	0	0	-1	0	0	0	0	0	-1	-1	0	0	0	0	1	1	1	-1	-1	-1	0	0	0	0	0	0	0	-1	0	-1	-1	0	-1	1	0	-1	0	0	1	0	-1	1	0	-1	0	0	0	-1	-1	1	0	-1	0	1	0	0	0	0	0	1	-1	-1	0	0	0	0	0	0	0	0
SPBC2G2.15c	other	0	0	0	0	0	0	0	0	0	0	0	0	0	0	0	0	0	0	0	0	0	0	-1	0	0	0	0	0	0	0	0	0	0	0	0	0	0	0	0	0	0	0	1	0	0	0	0	0	0	0	0	0	0	0	0	0	0	0	0	1	0	1	0	1	0	0	0	0	0	0	0	1	0	0	0	0	0	0	0	0	0	0	0	0	0	0	0	0	0	0	0	0	0	0	0	0	0	0	1	0	0	0	0	0	0	0	0	0	0	0	0	-1	0	0	0	0	0	0	0	1	0	0	0	0	0	0	0	0
SPBC2G2.17c	other	0	0	0	0	0	0	0	0	0	0	0	0	0	0	0	0	0	0	0	0	-1	0	1	0	0	0	0	0	0	0	0	0	0	0	0	0	0	0	0	0	0	0	0	0	0	0	0	0	0	0	0	0	0	0	0	0	0	0	0	0	0	0	0	0	0	0	0	0	0	0	0	0	0	0	0	0	-1	0	0	0	0	0	0	0	0	0	0	0	0	0	0	0	0	0	0	0	0	0	1	0	0	0	0	0	0	0	0	0	-1	0	0	0	0	0	0	0	0	-1	0	1	0	1	0	1	0	0	0	0
SPBC2G5.01	other	0	0	0	0	0	0	0	0	0	0	0	0	0	0	0	1	0	0	0	0	1	0	0	0	0	-1	0	0	0	0	0	0	0	0	0	0	0	0	0	0	0	0	1	0	0	0	0	0	0	0	0	0	0	0	0	1	0	0	0	1	1	0	1	0	0	0	1	0	0	0	1	1	0	0	0	0	0	0	0	0	0	0	0	0	0	0	0	0	0	0	0	0	0	1	0	0	0	0	0	0	0	0	0	0	0	0	0	0	0	1	0	0	0	0	0	0	0	0	0	0	0	0	0	0	0	0	0	0
SPBC2G5.02c	other	-1	-1	1	0	1	0	-1	0	0	0	0	0	0	0	0	-1	-1	0	-1	0	-1	1	1	1	0	-1	-1	0	-1	0	0	0	0	0	1	0	0	0	0	0	0	1	-1	0	-1	0	0	0	0	0	0	1	0	0	0	-1	0	0	0	0	0	1	1	0	-1	-1	-1	-1	-1	0	0	1	1	1	1	-1	-1	-1	1	0	0	0	-1	-1	1	-1	0	-1	-1	0	-1	-1	0	0	-1	0	0	-1	-1	1	-1	0	1	0	0	0	0	0	0	0	0	0	0	0	0	-1	0	1	0	0	1	0	0	0	0	1	0	0
SPBC2G5.03	other	0	0	1	1	1	0	1	0	0	0	0	-1	0	-1	-1	1	0	0	1	0	-1	0	1	1	0	1	0	0	-1	0	0	-1	1	0	1	0	0	0	0	0	0	0	-1	0	-1	-1	0	1	0	0	0	0	-1	0	0	1	0	0	0	1	1	0	-1	0	1	1	-1	0	1	0	1	0	-1	0	-1	1	0	0	0	0	1	0	1	1	1	1	-1	0	1	1	0	0	1	1	-1	1	0	1	1	1	0	-1	1	0	0	-1	0	0	1	1	0	1	-1	-1	-1	0	-1	1	0	-1	1	1	0	0	0	1	0	0
SPBC2G5.04c	other	0	0	0	0	0	0	0	0	0	0	0	0	0	0	0	1	1	0	1	0	1	0	1	0	0	-1	0	0	0	0	0	0	0	0	0	0	0	0	0	0	0	0	1	0	1	-1	0	0	0	0	0	0	0	0	0	1	0	1	0	1	0	0	0	0	1	0	1	0	1	0	0	0	0	0	0	-1	-1	-1	0	0	0	0	1	0	0	0	0	1	0	0	1	0	1	1	1	1	0	0	0	0	0	1	0	0	0	0	0	0	0	0	0	0	0	0	0	0	0	0	0	1	0	0	0	0	0	0	0	0
SPBC2G5.06c	other	-1	0	0	0	-1	0	0	0	0	1	0	0	0	0	0	0	-1	0	0	0	-1	0	-1	-1	0	1	-1	-1	0	0	0	0	-1	-1	-1	0	-1	0	-1	0	0	-1	-1	0	0	1	0	-1	0	0	0	1	0	0	0	-1	0	0	0	-1	0	-1	-1	-1	-1	-1	0	0	1	0	0	-1	-1	-1	-1	-1	1	1	-1	0	0	-1	0	0	-1	0	-1	1	0	1	-1	0	0	-1	-1	-1	1	0	0	-1	-1	0	-1	0	-1	-1	-1	0	-1	-1	0	1	0	0	0	0	0	1	0	0	-1	0	-1	0	0	-1	-1	0
SPBC30B4.01c	other	0	0	0	0	0	0	0	0	0	0	0	0	-1	0	0	0	-1	0	0	0	1	0	0	0	0	0	0	0	0	0	0	0	0	0	0	0	-1	0	0	0	0	0	0	0	0	0	0	0	0	0	0	0	0	0	0	0	0	0	0	0	0	0	0	0	-1	0	0	0	-1	0	0	0	0	0	0	-1	0	-1	0	0	0	0	0	0	0	-1	0	0	1	0	0	0	0	0	-1	-1	0	0	-1	0	0	0	-1	0	0	0	0	0	0	0	0	-1	0	0	0	0	0	1	0	-1	0	0	0	0	0	0	0	0
SPBC30B4.02c	other	0	0	0	0	0	0	0	0	0	0	0	0	0	0	0	0	0	0	0	0	1	0	1	0	0	1	0	0	0	0	0	0	0	0	0	0	0	0	0	0	0	0	0	0	0	0	0	0	0	0	0	0	0	0	0	1	0	0	0	0	0	0	0	0	1	0	0	0	0	0	-1	0	0	0	0	0	-1	-1	0	0	0	0	0	0	0	0	0	0	0	0	0	0	1	1	0	0	0	0	0	0	0	0	0	0	0	0	0	0	0	0	0	0	0	0	0	0	0	-1	0	0	0	0	0	0	0	0	0	0
SPBC30B4.03c	other	0	0	1	1	1	0	0	0	1	0	0	0	1	0	0	1	1	0	0	0	0	0	0	-1	0	1	0	1	0	0	0	0	0	0	0	0	-1	0	0	1	0	0	-1	1	-1	0	0	1	0	0	-1	0	0	0	0	0	0	1	0	0	0	0	0	0	1	1	-1	1	1	1	0	0	0	-1	0	0	-1	0	1	0	0	0	0	0	1	1	0	0	1	-1	1	-1	0	1	0	1	0	1	1	1	1	0	1	0	0	-1	0	0	-1	1	0	1	0	0	0	0	0	1	1	1	1	1	0	1	0	1	1	0
SPBC30B4.04c	other	0	0	1	0	1	0	0	1	0	0	1	0	0	0	0	1	1	0	0	0	1	0	1	0	1	1	0	0	0	0	0	0	0	0	0	1	0	0	0	0	0	0	1	0	1	0	1	0	1	0	0	0	0	1	0	-1	0	0	0	1	1	0	0	1	1	0	1	1	1	1	1	1	0	0	0	1	1	1	1	0	0	0	0	-1	0	1	0	1	1	0	0	0	1	1	0	0	0	1	1	1	0	0	0	0	0	-1	0	0	0	0	0	1	0	0	0	0	0	-1	0	0	1	1	1	1	1	1	1	1
SPBC30B4.06c	other	0	-1	-1	-1	0	-1	0	0	0	0	0	0	0	0	1	1	-1	0	-1	0	-1	0	0	0	0	1	0	0	0	0	0	0	0	0	0	0	-1	0	0	-1	0	0	0	0	0	0	0	-1	0	0	0	1	0	1	0	1	0	0	0	0	0	0	0	0	0	-1	1	0	0	-1	1	-1	0	0	0	-1	1	1	-1	0	-1	-1	0	-1	-1	1	0	1	1	0	0	0	-1	1	0	-1	0	0	1	-1	-1	1	-1	0	0	-1	0	0	0	0	0	1	0	0	0	-1	0	0	-1	1	-1	-1	-1	0	0	-1	-1	-1
SPBC30B4.08	other	-1	-1	-1	0	-1	0	0	0	0	0	0	0	0	0	0	-1	0	-1	0	0	0	0	-1	0	0	0	0	0	0	0	0	0	0	0	0	0	0	0	0	0	0	0	-1	0	0	0	0	0	0	0	-1	0	0	0	0	0	0	0	0	-1	-1	0	0	0	0	0	-1	0	1	0	0	0	0	0	0	1	0	0	0	0	-1	0	0	-1	-1	0	0	0	-1	0	0	0	0	0	0	0	0	-1	-1	-1	0	0	0	0	0	0	0	0	-1	0	0	-1	0	0	0	0	0	-1	-1	0	0	-1	-1	0	0	0	0	-1
SPBC30B4.09	other	0	0	0	0	0	0	0	0	0	0	0	0	0	0	0	0	0	0	0	0	1	0	0	0	0	-1	0	0	0	0	0	0	0	0	0	0	0	0	0	0	0	0	1	0	0	-1	0	0	0	0	0	0	0	0	0	0	0	0	0	0	0	0	0	0	0	0	0	0	0	0	0	0	0	0	0	0	0	0	0	0	0	0	0	0	0	0	0	0	0	0	0	0	0	0	0	0	0	-1	1	0	0	0	0	0	0	0	0	0	0	0	0	0	0	0	0	0	0	-1	0	0	0	0	0	0	0	1	0	0
SPBC30D10.03c	other	0	0	0	0	0	0	0	0	0	0	0	0	0	0	0	1	1	0	0	0	1	0	1	0	0	1	0	0	0	0	0	0	0	0	0	0	0	0	0	0	0	0	0	0	0	1	0	0	0	0	0	0	0	0	0	0	0	0	0	0	0	0	0	0	0	0	0	0	1	0	0	0	0	0	0	1	1	0	0	0	0	0	0	0	0	0	0	0	1	1	0	1	0	0	1	0	0	0	1	0	0	0	0	0	0	0	0	0	0	0	0	0	0	0	0	0	0	-1	1	-1	0	0	0	0	0	0	0	0
SPBC30D10.04	other	-1	-1	0	0	0	1	0	0	0	0	0	0	0	0	0	1	-1	0	0	0	-1	0	0	0	0	0	0	-1	0	0	0	0	0	0	0	-1	-1	0	0	0	-1	0	-1	0	-1	-1	0	1	0	0	-1	0	0	0	0	0	0	1	0	1	1	0	1	0	0	0	-1	-1	0	1	0	1	1	1	1	-1	-1	-1	1	0	1	1	-1	0	0	0	0	0	1	-1	0	0	0	-1	0	0	1	0	1	1	0	0	0	0	0	0	0	0	0	0	0	1	0	0	-1	0	0	1	0	-1	0	0	0	0	0	0	0	0
SPBC30D10.05c	other	0	0	0	0	0	0	0	0	0	0	0	0	0	0	0	1	0	0	0	0	1	0	0	0	0	0	0	0	0	0	0	0	-1	-1	-1	0	0	0	0	0	0	0	1	0	1	0	0	0	0	0	0	0	0	0	0	0	0	0	0	0	0	-1	0	0	1	0	1	0	-1	0	0	0	-1	-1	0	0	0	0	0	0	0	0	0	0	0	0	0	0	1	0	1	0	1	0	1	0	1	1	0	0	0	0	0	0	0	0	0	0	0	0	0	1	0	0	0	0	0	0	0	0	0	0	0	0	0	0	0	0
SPBC30D10.09c	other	0	0	0	0	0	0	0	0	0	0	0	0	0	0	0	1	0	0	0	0	0	0	0	0	0	0	0	-1	0	0	0	0	0	0	0	0	0	0	0	0	0	0	1	0	0	0	0	0	0	0	0	0	0	0	0	0	0	0	0	-1	0	0	0	0	0	0	1	0	0	0	-1	-1	0	-1	-1	0	0	0	0	0	0	0	0	0	0	1	0	0	0	0	0	0	0	0	0	0	0	0	1	0	-1	0	0	0	0	0	0	-1	0	0	0	0	0	0	0	0	0	0	0	1	0	0	0	0	0	0	0	0
SPBC30D10.10c	other	0	-1	0	0	0	0	0	0	0	0	0	0	0	0	0	0	-1	0	0	0	-1	-1	-1	0	0	0	0	-1	0	0	0	0	-1	-1	-1	0	-1	0	-1	0	-1	-1	-1	-1	-1	0	0	0	0	0	-1	0	0	0	0	0	0	-1	0	-1	0	0	-1	0	-1	-1	-1	-1	-1	-1	0	-1	0	0	0	-1	0	-1	-1	0	-1	-1	-1	-1	0	-1	0	-1	-1	0	0	0	-1	-1	0	0	0	0	-1	1	0	0	0	0	-1	0	0	0	0	-1	0	-1	0	1	0	-1	1	0	-1	-1	0	0	0	0	0	0	0	0
SPBC30D10.13c	other	0	0	0	0	0	0	0	0	0	0	0	0	0	0	0	-1	0	0	0	0	0	0	0	0	0	0	0	0	0	0	0	0	0	0	0	0	0	0	0	0	0	0	0	0	1	0	0	0	0	0	-1	0	0	0	0	0	0	0	0	1	1	1	0	1	0	0	-1	1	1	0	1	1	0	0	1	0	1	1	0	0	1	0	-1	1	0	1	0	0	0	0	0	0	0	1	0	0	0	0	1	1	0	0	0	0	0	0	0	0	0	0	0	0	0	0	0	0	0	0	0	0	0	0	0	0	0	0	0	0
SPBC30D10.14	other	0	0	0	0	0	0	0	0	0	0	0	0	0	0	0	0	0	0	0	0	1	0	1	0	0	0	0	0	0	0	0	0	0	1	0	0	1	0	0	0	0	0	0	0	0	1	0	0	0	0	0	0	0	0	0	0	0	1	0	0	0	0	0	0	0	0	0	0	0	0	0	1	0	0	0	0	0	0	0	0	0	0	0	0	0	0	0	0	0	0	0	0	0	0	0	0	0	1	1	0	0	0	0	0	0	0	0	0	0	1	0	0	0	0	0	0	0	0	0	1	0	0	0	0	0	0	0	0
SPBC30D10.16	other	0	-1	0	0	0	0	0	0	0	-1	1	0	0	0	0	0	-1	0	0	0	-1	-1	-1	0	0	1	0	-1	0	0	0	0	-1	-1	-1	0	-1	0	-1	0	0	-1	-1	0	-1	-1	0	0	0	0	0	0	0	0	0	-1	0	-1	0	-1	0	0	-1	0	-1	0	-1	-1	-1	0	1	-1	0	1	0	-1	-1	-1	0	0	0	0	0	0	0	0	0	-1	0	0	0	0	0	-1	-1	0	0	0	-1	0	0	0	0	0	0	0	0	0	0	0	0	1	0	0	-1	-1	0	1	0	0	0	0	0	0	0	0	0	0
SPBC30D10.18c	other	0	0	0	1	1	0	0	0	0	0	0	0	0	0	0	0	0	0	1	0	1	0	0	1	0	1	0	0	0	0	0	0	0	0	0	0	-1	0	0	0	0	0	0	0	0	-1	0	0	1	0	0	0	0	0	0	1	0	1	0	-1	0	0	1	0	1	1	0	0	0	1	0	0	0	0	0	1	0	0	0	0	1	0	0	0	0	0	0	0	1	0	0	0	0	0	0	0	0	1	0	0	0	0	-1	0	0	0	0	0	0	0	0	1	0	0	0	0	0	1	-1	1	0	0	0	0	0	1	1	0
SPBC30D10.21	other	0	0	0	0	0	0	0	0	0	0	0	0	0	0	0	0	0	0	0	0	0	0	0	0	0	1	0	0	0	0	0	0	0	0	0	0	1	0	0	0	0	0	0	0	0	1	0	0	0	0	0	0	0	0	0	0	0	0	0	0	0	0	0	0	0	0	-1	0	0	0	1	0	0	0	0	1	0	1	0	0	0	0	0	0	0	0	0	0	0	0	1	0	0	0	0	0	0	1	1	0	0	0	0	0	0	0	0	0	0	0	0	0	0	0	0	0	0	0	0	1	0	0	0	0	0	0	0	0
SPBC317.01	other	0	0	0	0	0	0	1	0	0	0	0	0	-1	0	0	0	0	0	0	0	0	0	-1	0	0	0	0	0	0	0	0	0	0	-1	-1	0	0	0	0	0	0	-1	0	0	0	1	0	0	0	0	0	0	0	0	0	1	0	0	0	0	1	-1	0	-1	0	0	0	0	0	0	0	0	-1	-1	-1	0	0	0	0	0	0	0	0	0	0	0	0	0	-1	0	1	1	1	0	1	0	0	0	1	0	0	0	0	0	0	0	0	0	-1	0	0	0	0	1	0	0	0	1	0	1	0	1	0	0	0	0	-1	0
SPBC31A8.01c	other	0	0	0	0	0	0	0	0	0	0	0	0	0	0	0	0	0	0	0	0	0	0	1	0	0	-1	0	0	0	0	0	0	0	0	0	0	0	0	0	0	0	0	0	0	0	0	0	1	0	0	-1	0	0	0	0	0	0	1	0	0	0	0	0	0	0	1	0	0	0	0	0	0	0	0	0	0	0	-1	1	0	0	0	0	0	0	0	0	0	-1	0	0	0	0	0	1	0	0	-1	-1	0	0	0	0	0	0	0	0	0	0	0	0	-1	0	0	0	0	0	0	0	0	0	0	0	0	0	0	0	0
SPBC31E1.01c	other	0	0	0	0	0	0	0	0	0	0	0	0	0	0	0	1	0	0	0	0	1	0	0	0	0	-1	0	0	0	0	0	0	0	0	0	0	0	0	0	0	0	1	1	-1	0	0	0	0	0	0	0	0	0	0	0	-1	0	0	0	-1	0	0	0	0	0	0	1	1	0	0	-1	-1	0	0	0	0	0	0	0	0	0	0	0	0	0	1	0	0	0	0	0	0	0	0	0	-1	0	0	1	0	0	0	-1	0	0	0	0	0	-1	0	0	0	0	0	0	0	0	1	0	0	0	0	0	0	0	0	0	0
SPBC31E1.02c	other	0	0	0	1	0	0	0	0	0	0	0	0	0	0	0	-1	0	0	-1	0	-1	-1	-1	-1	0	1	0	-1	0	0	0	0	-1	-1	0	0	0	0	-1	0	-1	1	0	0	0	1	0	0	0	0	-1	0	-1	0	0	1	0	-1	0	-1	-1	-1	-1	0	-1	0	1	0	0	-1	-1	-1	-1	-1	0	-1	0	-1	0	0	0	0	0	0	0	0	0	-1	1	-1	-1	0	1	1	0	1	0	0	-1	1	1	0	1	0	0	0	0	0	0	0	0	1	-1	0	0	-1	-1	-1	0	0	1	0	0	0	-1	0	0	0
SPBC31F10.02	other	0	0	0	0	0	0	0	0	0	0	0	0	0	0	0	0	0	0	0	0	1	0	0	0	0	0	0	0	0	0	0	0	0	0	0	0	0	0	0	0	0	0	0	0	0	1	0	0	0	0	0	0	0	0	0	0	0	-1	0	1	0	0	1	0	0	0	0	0	0	0	0	0	0	0	0	0	0	0	0	0	0	0	0	0	0	-1	0	0	0	0	0	0	0	0	0	0	0	0	0	0	0	0	0	0	0	0	0	0	0	0	0	0	0	0	0	0	0	0	0	-1	0	0	0	0	0	0	0	0
SPBC31F10.03	other	0	0	0	0	0	0	0	0	0	0	0	0	0	0	0	-1	0	0	0	0	0	0	0	0	0	0	0	0	0	0	0	0	0	0	0	0	0	0	0	0	0	0	0	0	0	1	0	0	0	0	0	0	0	0	0	0	0	0	0	0	0	0	0	0	0	0	-1	0	1	0	0	0	0	0	0	0	0	0	0	0	0	0	0	0	0	0	0	0	0	0	0	0	1	0	0	0	0	0	-1	0	0	0	0	0	0	0	0	0	0	0	0	0	0	0	0	0	0	0	0	-1	0	0	0	0	0	0	0	0
SPBC31F10.05	other	0	0	0	-1	0	0	0	0	0	0	0	0	0	0	0	0	0	0	-1	0	0	0	1	0	0	0	0	0	0	0	0	0	0	0	0	0	-1	0	0	-1	0	-1	0	0	0	-1	0	-1	-1	0	0	0	0	0	0	1	0	0	0	0	0	0	0	1	0	0	-1	0	-1	0	0	0	0	0	0	0	-1	-1	0	0	0	-1	0	0	0	0	0	0	1	0	-1	0	1	0	0	0	0	0	0	1	0	0	0	0	0	0	-1	0	0	0	0	0	0	0	0	0	0	-1	-1	-1	-1	-1	0	0	0	-1	-1	0
SPBC31F10.07	other	0	0	0	0	0	0	0	0	0	0	0	0	0	0	0	0	0	0	0	0	0	0	0	0	0	1	0	1	0	0	0	0	0	0	0	1	0	0	0	0	0	0	1	0	0	0	0	0	0	0	0	0	0	0	0	0	0	0	0	0	1	0	0	0	1	0	1	0	0	1	0	1	0	0	0	0	0	0	0	0	0	0	0	0	0	0	0	1	1	0	0	0	0	1	0	1	0	1	0	0	0	1	1	0	0	-1	0	0	0	0	0	1	0	0	0	0	0	1	0	1	0	0	0	0	0	1	0	0
SPBC31F10.08	other	0	0	0	0	0	0	0	0	0	0	0	0	0	0	0	0	0	0	0	0	1	0	-1	0	0	0	0	0	0	0	0	0	0	0	0	0	0	0	0	0	0	0	-1	0	0	1	0	0	0	0	0	0	0	0	0	0	0	0	0	0	0	0	0	0	0	0	-1	-1	0	0	0	0	0	0	0	0	0	0	0	0	0	0	0	0	0	0	0	0	1	0	0	0	0	0	0	0	0	0	1	0	0	0	0	0	0	0	0	0	0	0	0	0	0	0	0	0	0	1	0	1	0	0	0	0	0	0	0	0
SPBC31F10.10c	other	-1	-1	1	-1	1	1	0	1	1	1	1	1	0	0	-1	-1	-1	-1	-1	-1	-1	-1	0	-1	0	1	0	0	-1	1	1	-1	1	0	1	-1	-1	-1	-1	-1	-1	-1	-1	0	-1	0	-1	-1	-1	-1	-1	0	1	0	0	0	-1	1	1	1	1	1	1	1	-1	0	1	-1	-1	-1	1	0	1	1	1	-1	-1	-1	-1	0	-1	-1	-1	-1	-1	-1	1	-1	1	0	-1	1	-1	0	0	-1	0	1	-1	1	-1	-1	0	0	0	-1	-1	1	1	1	1	1	1	-1	-1	-1	0	0	-1	1	1	1	1	1	1	-1	-1	-1
SPBC31F10.12	other	-1	0	1	1	1	1	-1	1	0	0	0	0	-1	-1	0	1	-1	0	0	0	1	0	-1	0	0	-1	0	1	0	0	0	0	1	1	1	0	1	0	0	1	0	-1	0	0	0	0	0	1	0	0	1	1	0	0	0	-1	0	0	0	1	1	1	1	0	0	0	0	0	0	0	1	0	1	1	1	-1	1	1	1	0	1	1	1	-1	1	0	0	-1	0	0	1	0	1	-1	-1	0	1	0	-1	1	0	-1	-1	0	0	0	1	1	1	1	0	0	-1	-1	-1	-1	-1	0	-1	0	1	0	0	-1	0	1	0	0
SPBC31F10.13c	other	0	0	0	0	0	0	-1	0	0	0	0	0	0	0	0	1	-1	0	0	-1	-1	0	0	1	0	0	0	0	0	0	0	0	0	0	0	0	0	0	1	0	0	1	0	1	0	1	0	0	0	0	0	0	0	0	0	1	-1	-1	0	0	0	0	0	0	0	1	1	0	0	0	0	-1	0	-1	0	-1	0	0	0	0	0	1	0	0	1	1	0	0	1	-1	0	0	0	0	0	0	0	0	1	0	0	0	-1	0	0	0	0	0	0	-1	0	1	0	0	0	0	0	1	1	0	0	0	0	0	0	0	0	0
SPBC31F10.14c	other	-1	-1	0	0	0	0	-1	0	0	0	0	0	0	0	0	-1	-1	0	0	0	-1	-1	-1	-1	0	1	-1	-1	0	1	1	0	0	1	0	0	-1	0	-1	0	-1	-1	-1	-1	0	-1	0	0	0	0	0	0	-1	0	0	0	0	0	0	1	1	1	0	0	-1	0	-1	-1	-1	0	1	-1	1	1	1	-1	0	0	0	0	0	0	0	-1	0	-1	0	0	1	0	0	0	0	-1	-1	-1	1	0	-1	0	-1	0	0	0	0	-1	0	1	1	1	0	1	1	1	0	0	1	1	0	-1	-1	0	0	0	0	-1	0	0
SPBC31F10.15c	other	0	0	0	0	0	0	0	0	0	0	0	-1	0	0	0	0	-1	0	0	-1	0	0	0	0	0	0	0	0	0	0	0	0	1	1	1	0	-1	0	0	0	0	0	0	0	-1	-1	0	0	0	0	1	0	0	0	0	0	0	-1	0	1	1	1	1	1	0	0	0	0	0	0	1	1	1	1	1	0	0	0	-1	0	1	0	0	0	0	0	0	-1	1	0	-1	0	-1	0	-1	-1	0	0	-1	1	0	0	0	0	0	0	1	1	1	1	0	1	0	0	0	0	0	1	0	-1	1	-1	0	0	0	0	0	0
SPBC31F10.16	other	0	0	0	0	0	0	0	0	0	0	0	0	0	0	0	-1	0	0	-1	0	-1	-1	-1	-1	0	-1	0	0	-1	0	0	0	0	0	0	0	0	0	0	0	0	1	0	-1	0	0	0	0	0	1	-1	0	0	0	0	-1	0	1	0	0	0	0	0	0	0	0	0	0	-1	0	0	0	0	0	0	0	-1	0	0	0	0	1	0	0	1	-1	0	-1	0	0	-1	0	0	-1	1	1	0	0	-1	0	0	0	1	0	0	0	-1	0	-1	0	0	0	0	0	0	0	0	0	0	-1	0	0	1	0	0	0	0	1
SPBC31F10.17c	other	0	0	0	0	0	0	0	0	0	0	0	0	0	0	0	0	0	0	0	0	1	0	1	0	0	1	0	0	0	0	0	0	0	0	0	1	0	0	0	0	0	0	1	0	1	0	0	0	0	0	0	0	0	0	0	0	0	0	0	0	1	0	0	0	1	0	0	0	0	0	0	0	0	0	0	1	0	0	0	0	0	0	0	0	0	0	0	0	0	0	0	0	1	0	0	0	0	1	1	0	0	0	0	0	0	0	0	0	0	0	0	1	0	0	0	0	0	0	0	1	1	0	0	0	0	0	0	0
SPBC32C12.03c	other	0	0	0	0	0	0	0	0	0	0	0	0	0	0	0	1	0	0	0	0	0	0	1	0	0	0	0	0	0	0	0	0	0	0	0	0	0	0	0	0	0	1	0	0	0	0	0	0	0	0	0	0	0	0	0	0	0	0	0	0	0	0	0	0	0	0	0	0	0	0	0	0	0	0	0	0	0	1	0	0	0	0	0	0	0	0	0	0	-1	0	0	0	0	0	0	0	0	0	0	0	0	0	0	0	0	1	0	0	0	0	0	0	0	0	0	0	0	0	0	0	0	0	0	0	0	0	0	0
SPBC32F12.01c	other	-1	-1	1	1	0	1	-1	0	0	0	0	0	0	0	0	-1	0	0	-1	0	-1	0	-1	-1	-1	-1	-1	-1	-1	0	-1	0	-1	-1	0	0	1	0	-1	0	0	-1	-1	1	0	1	0	-1	0	0	1	0	0	0	0	1	0	0	0	-1	-1	0	-1	-1	-1	0	-1	-1	-1	-1	0	-1	-1	-1	-1	-1	-1	-1	-1	0	-1	0	0	0	1	-1	-1	-1	-1	1	-1	0	-1	-1	1	0	0	0	-1	1	1	0	0	0	0	-1	0	0	-1	0	0	-1	0	0	0	0	0	0	1	1	1	0	0	0	0	0	1	0
SPBC32F12.02	other	-1	-1	0	1	0	0	-1	0	0	1	0	-1	0	0	0	1	0	1	1	0	0	1	-1	1	0	1	1	0	1	1	1	0	1	0	0	1	0	0	0	1	0	1	1	0	0	0	-1	0	-1	-1	0	1	1	0	0	0	1	-1	-1	-1	0	-1	0	0	-1	-1	1	-1	0	0	-1	0	1	0	0	1	-1	1	1	1	1	0	0	-1	0	-1	1	-1	-1	-1	-1	-1	0	0	0	-1	1	0	-1	0	0	-1	-1	1	0	1	0	0	0	0	0	1	0	-1	0	0	0	1	-1	-1	0	0	0	-1	-1	-1	-1	-1
SPBC32F12.03c	other	0	0	-1	0	-1	0	0	0	0	0	0	0	0	0	0	1	0	0	-1	0	0	0	1	0	0	0	0	0	0	0	0	0	0	0	-1	0	0	0	0	0	0	0	-1	0	0	0	0	-1	0	0	0	-1	0	0	0	0	0	0	0	-1	0	0	-1	-1	1	0	-1	0	1	-1	0	-1	-1	-1	0	0	0	1	-1	0	-1	0	0	0	-1	0	0	0	1	0	0	0	0	0	0	-1	0	0	0	0	0	0	-1	0	0	0	0	0	0	0	0	-1	0	0	0	0	0	-1	-1	0	-1	0	0	0	0	-1	-1	0
SPBC32F12.05c	other	0	-1	0	0	1	0	0	0	0	0	1	1	0	0	0	1	-1	0	-1	0	-1	-1	-1	0	0	0	0	-1	0	1	0	0	-1	-1	-1	-1	-1	0	-1	0	-1	-1	-1	-1	0	1	0	0	0	0	0	1	0	0	0	0	0	-1	1	0	0	1	1	0	-1	0	-1	-1	-1	0	0	-1	1	1	1	-1	1	0	0	0	0	0	0	-1	0	-1	0	0	0	0	0	1	0	-1	0	0	0	1	-1	1	0	0	1	0	-1	-1	0	0	0	0	0	-1	1	1	0	0	1	1	0	1	0	1	1	1	1	1	0	1
SPBC32F12.07c	other	0	0	0	0	0	0	0	0	0	0	0	0	0	0	0	0	0	0	0	0	1	0	1	0	0	0	0	0	0	0	0	0	0	0	0	0	0	0	0	0	0	0	1	0	0	0	0	0	0	0	0	0	0	0	0	0	0	0	0	0	1	0	0	0	0	0	1	0	1	0	1	1	0	0	0	0	0	1	0	0	0	0	0	0	0	1	0	0	1	0	0	0	0	0	0	-1	0	0	1	0	0	0	0	0	0	0	0	0	0	0	0	1	0	0	0	0	0	0	0	1	0	0	0	0	0	0	0	0
SPBC32F12.08c	other	-1	-1	1	1	0	0	-1	0	0	1	1	0	0	1	0	0	-1	0	-1	0	-1	-1	-1	-1	0	0	0	-1	-1	0	-1	0	0	-1	0	-1	-1	0	0	1	-1	-1	-1	-1	0	0	-1	1	0	0	-1	1	1	0	0	0	0	0	0	0	1	0	0	0	-1	1	-1	1	0	0	1	0	0	1	0	-1	-1	0	0	0	0	0	0	-1	0	-1	-1	0	-1	0	-1	0	0	0	0	1	0	1	-1	1	1	0	1	0	0	-1	-1	0	0	0	-1	-1	1	0	0	-1	1	1	0	0	0	0	0	0	1	1	1	1
SPBC32F12.09	other	0	0	0	0	0	0	0	0	0	0	0	0	0	0	0	0	0	0	0	0	0	0	0	0	0	1	0	0	0	0	0	0	0	0	0	0	1	0	0	0	0	0	1	0	1	1	0	0	0	0	0	0	0	0	0	1	0	0	0	1	1	0	0	0	1	0	1	1	1	-1	0	0	0	0	0	0	0	0	0	0	0	0	0	0	0	1	0	0	1	0	0	0	0	0	0	-1	0	1	1	0	0	0	0	0	0	0	0	0	0	0	0	0	0	0	0	0	0	0	0	0	0	0	0	0	0	0	0	0
SPBC32F12.11	other	0	0	-1	-1	0	0	0	0	0	0	0	-1	0	0	0	-1	-1	0	-1	0	-1	-1	-1	0	0	0	0	0	0	0	0	0	-1	-1	-1	0	-1	0	-1	-1	-1	-1	-1	-1	-1	-1	0	-1	0	0	0	0	0	0	0	0	-1	-1	0	-1	-1	-1	-1	-1	-1	-1	-1	-1	-1	-1	-1	-1	-1	-1	-1	-1	-1	-1	0	0	-1	-1	-1	-1	0	-1	0	-1	-1	0	-1	0	-1	-1	-1	-1	0	-1	-1	0	-1	0	-1	0	-1	-1	-1	-1	-1	-1	0	-1	0	0	0	-1	0	-1	-1	-1	-1	0	0	0	0	-1	0	0
SPBC32F12.12c	other	0	0	0	0	0	0	0	0	0	0	0	0	0	0	0	0	0	0	0	0	0	0	0	0	0	0	0	0	0	0	0	0	0	0	0	0	0	0	0	0	0	0	1	0	0	1	0	0	0	0	0	0	0	0	0	0	0	0	0	0	0	0	0	0	0	0	1	0	0	0	0	0	0	0	0	0	0	1	0	0	0	0	0	0	0	0	-1	0	1	0	0	0	0	0	0	0	0	0	-1	0	0	0	0	0	0	0	-1	0	0	-1	0	0	0	0	0	0	0	-1	0	1	0	0	0	0	0	0	0	0
SPBC32F12.17	other	0	0	0	0	0	0	0	0	0	0	0	0	0	0	0	0	0	0	0	0	1	0	0	0	0	-1	0	0	0	0	0	0	0	0	0	0	-1	0	0	0	0	0	1	0	0	-1	0	0	0	0	0	0	0	0	0	0	0	1	0	0	1	0	0	0	0	0	-1	0	0	0	0	0	-1	0	0	0	0	0	0	0	0	0	0	0	0	1	0	0	-1	0	0	0	1	0	0	0	0	0	0	0	0	0	0	0	0	0	0	0	0	0	0	0	0	0	0	0	0	1	0	0	0	0	0	0	0	0	0	0
SPBC32H8.01c	other	0	0	0	0	0	0	0	0	0	0	0	0	0	0	0	1	0	0	0	0	1	0	1	0	0	1	0	0	0	0	0	0	0	0	0	0	0	0	0	0	0	0	1	0	0	0	0	0	1	0	0	0	0	0	0	-1	0	0	0	0	0	0	0	0	1	0	0	0	0	0	0	0	0	0	0	0	0	0	0	0	0	0	0	0	0	0	0	0	1	0	0	0	0	0	0	0	1	0	1	0	0	0	1	0	0	0	0	0	0	0	0	1	0	0	0	0	0	1	0	1	0	0	0	0	0	0	0	0
SPBC32H8.02c	other	0	0	0	0	0	0	0	0	0	0	0	0	0	0	0	1	0	0	0	0	-1	-1	-1	-1	0	1	0	0	0	0	0	0	0	0	0	0	0	0	0	0	0	0	0	0	0	0	0	0	0	0	-1	0	0	0	0	0	0	0	0	-1	0	0	-1	-1	0	0	-1	1	1	-1	0	-1	0	0	-1	0	1	0	-1	0	0	0	0	1	0	1	0	0	1	0	0	0	0	0	0	0	0	0	1	0	0	0	0	0	0	0	0	0	0	0	0	1	0	0	0	0	0	-1	-1	-1	0	0	0	0	0	0	0	0
SPBC32H8.03	priority	0	0	0	0	0	0	0	0	0	0	0	0	0	0	0	1	0	0	0	0	-1	0	0	0	0	1	0	0	0	0	0	0	-1	-1	0	0	1	0	0	0	0	0	1	0	0	0	0	0	0	0	0	0	0	0	0	0	0	-1	0	0	-1	0	0	0	-1	0	1	0	0	0	0	-1	0	0	0	-1	0	1	0	0	0	0	0	0	0	0	0	0	0	0	0	0	0	0	0	0	0	0	0	0	0	0	0	0	0	0	0	0	0	0	0	0	0	0	0	0	0	-1	0	0	0	0	0	0	0	0	0	0
SPBC32H8.05	other	0	0	0	0	0	0	0	0	0	0	0	0	0	0	0	0	0	0	0	0	0	0	0	0	0	-1	0	0	0	0	0	0	0	0	0	0	0	0	0	0	0	0	0	0	0	0	0	0	0	1	0	0	0	0	0	0	0	0	0	1	0	0	0	0	0	0	1	0	1	0	1	1	0	0	0	0	0	1	0	0	0	0	0	0	0	0	0	0	-1	0	0	0	0	0	0	0	0	0	0	0	0	0	0	0	0	0	0	0	0	0	0	1	0	0	0	0	0	0	0	1	0	0	0	0	0	0	0	0
SPBC32H8.06	other	0	0	0	0	0	0	0	0	0	0	0	0	0	0	0	-1	0	0	0	0	0	0	0	0	0	0	0	0	0	0	0	0	0	0	0	0	0	0	0	0	0	0	0	0	0	0	0	0	0	0	0	0	0	0	0	0	0	0	0	0	0	0	0	0	0	0	0	0	1	0	0	0	0	0	0	0	-1	-1	0	0	0	0	0	0	0	1	0	0	0	0	0	0	0	0	0	0	0	0	0	0	0	0	0	0	0	0	0	0	0	0	0	0	0	0	0	0	0	0	0	1	0	0	0	0	0	0	0	0
SPBC32H8.07	other	-1	0	0	0	1	0	0	1	0	0	0	0	-1	0	0	1	0	0	0	0	-1	-1	-1	-1	-1	1	0	0	0	0	0	0	-1	-1	-1	0	0	0	0	1	0	0	-1	-1	-1	0	0	0	0	0	-1	0	0	0	0	-1	0	0	0	-1	-1	-1	-1	-1	0	1	-1	0	1	0	-1	-1	-1	-1	-1	0	-1	-1	1	-1	1	0	-1	0	0	1	0	0	1	-1	-1	0	1	1	-1	1	-1	-1	0	1	1	0	1	1	0	0	-1	0	0	0	0	1	-1	-1	-1	0	-1	-1	1	0	1	1	1	1	0	1	0	1
SPBC32H8.08c	other	0	0	0	0	0	0	0	0	0	0	0	0	0	0	0	0	0	0	-1	0	-1	0	-1	-1	-1	1	0	-1	-1	0	0	-1	0	0	0	0	0	0	0	0	0	0	0	0	0	0	0	0	0	0	0	0	0	-1	0	0	0	-1	0	1	0	0	0	0	-1	0	1	0	0	0	0	0	0	0	0	0	1	1	0	0	1	0	0	0	0	-1	0	0	-1	0	-1	0	0	0	-1	0	0	0	-1	0	0	0	0	0	0	0	0	0	0	0	0	0	0	0	0	0	0	-1	0	1	0	0	0	0	0	0	0	0
SPBC32H8.11	other	0	0	0	0	0	0	0	0	0	0	0	0	0	0	0	0	0	0	0	0	1	0	1	0	0	0	0	0	0	0	0	0	0	0	0	0	0	0	0	0	0	0	0	0	0	0	0	0	0	0	0	0	0	0	0	0	0	0	0	0	0	0	0	0	0	0	1	0	0	0	0	0	0	0	0	0	0	0	0	0	1	0	0	0	0	0	0	0	0	0	0	0	0	0	0	0	0	0	0	0	0	0	0	0	0	0	0	0	0	0	0	0	0	0	0	0	0	0	0	1	0	0	0	0	0	0	0	0
SPBC32H8.13c	other	0	0	0	0	0	0	0	0	0	0	0	0	0	0	0	0	0	0	0	0	1	0	0	0	0	-1	0	0	0	0	0	0	0	0	0	0	0	0	0	0	0	0	0	0	0	0	0	0	0	0	0	0	0	0	0	0	0	0	0	0	0	0	0	-1	0	0	1	0	0	0	-1	0	0	0	0	0	0	0	0	0	0	0	0	0	0	1	0	0	0	0	0	0	1	0	0	0	0	0	0	0	0	0	0	0	0	0	0	0	0	0	0	0	0	0	0	0	0	-1	0	-1	0	0	0	0	0	0	0	0
SPBC32H8.15	other	0	0	0	0	0	0	0	0	0	0	0	0	0	0	0	0	0	0	0	0	0	0	0	0	0	0	0	0	0	0	0	0	0	0	0	0	0	0	0	0	0	0	0	0	0	-1	0	0	0	0	0	0	0	0	0	0	0	0	0	0	1	0	0	0	0	0	0	0	0	0	0	0	0	0	0	0	0	0	0	0	0	0	0	0	0	0	0	0	0	0	0	0	-1	0	0	0	0	0	0	0	0	0	0	0	0	0	0	0	1	0	0	0	0	0	0	0	0	0	0	-1	0	0	0	0	0	0	0	0
SPBC336.01	other	0	0	0	0	0	0	0	0	0	0	0	0	0	0	0	0	0	0	-1	0	-1	-1	-1	0	-1	-1	-1	-1	0	0	-1	0	0	0	0	0	-1	0	0	0	0	-1	-1	0	0	0	0	0	0	0	0	0	0	0	0	-1	0	1	0	1	1	0	0	1	0	0	-1	-1	-1	0	0	0	0	1	0	-1	0	-1	0	-1	0	0	0	0	0	-1	-1	0	-1	0	0	0	-1	-1	0	0	0	0	-1	0	0	0	1	0	0	-1	0	0	0	0	0	0	0	0	0	0	0	0	0	1	0	0	0	0	0	0	0	0
SPBC336.03	other	-1	-1	1	0	1	1	0	0	0	0	0	0	0	0	0	-1	-1	0	-1	0	-1	0	-1	0	0	0	0	0	0	0	0	0	0	-1	0	0	-1	0	-1	0	0	-1	-1	-1	-1	0	-1	0	1	0	1	0	-1	1	0	1	0	0	0	0	-1	-1	-1	0	-1	-1	1	-1	-1	0	-1	0	0	0	1	-1	-1	-1	1	0	0	1	0	-1	0	0	1	-1	-1	-1	-1	-1	-1	-1	-1	0	-1	-1	-1	1	1	0	1	0	-1	-1	-1	0	0	-1	0	-1	0	0	-1	0	0	-1	1	0	1	0	1	0	0	0	0	0
SPBC336.05c	other	0	0	0	1	0	0	0	0	0	0	0	0	0	0	0	0	0	0	0	0	1	0	1	0	0	1	0	0	0	0	0	0	0	0	0	0	1	0	0	0	0	0	0	0	0	0	0	0	0	0	1	0	0	0	0	0	0	0	0	0	0	0	0	0	1	0	0	0	1	0	0	0	0	0	0	1	0	1	0	0	0	0	0	0	0	0	0	0	1	0	0	0	0	0	0	0	0	0	1	0	0	0	0	0	0	0	0	0	0	0	0	0	0	0	0	0	0	0	1	0	0	0	0	0	0	0	0	0
SPBC336.06c	other	0	0	0	0	0	0	-1	0	0	0	0	0	0	0	0	0	0	0	0	0	1	0	-1	0	0	0	0	0	0	0	0	0	0	0	0	0	-1	0	0	0	0	0	0	0	-1	-1	0	0	0	0	0	0	0	0	0	1	0	1	0	-1	-1	0	0	0	0	0	1	1	0	1	-1	0	0	0	0	0	0	1	0	0	0	0	0	-1	0	0	0	0	-1	-1	0	0	1	0	0	0	0	0	0	0	0	0	0	0	0	0	0	0	0	0	0	0	0	0	0	0	0	1	-1	0	0	0	0	0	0	0	0	0
SPBC336.10c	other	0	0	0	0	0	0	0	0	0	0	0	0	0	0	0	0	0	0	-1	0	0	0	1	0	0	1	0	0	0	0	0	0	-1	0	0	-1	0	0	0	0	0	1	-1	0	0	1	0	0	0	0	1	0	0	0	0	0	0	0	0	0	0	0	0	0	1	0	-1	0	0	0	0	0	0	0	0	0	0	0	0	0	0	0	0	0	0	0	0	0	1	0	0	0	0	0	0	0	0	0	-1	0	0	0	0	0	0	0	0	0	0	0	0	1	0	0	0	0	0	0	0	0	1	0	0	0	0	0	0	0
SPBC336.13c	other	0	0	0	-1	0	0	0	0	0	0	0	-1	0	0	0	1	0	0	-1	0	-1	-1	-1	-1	0	1	0	-1	1	0	1	0	-1	0	-1	0	-1	0	-1	0	0	-1	-1	-1	0	-1	0	0	0	0	1	1	0	0	0	0	0	1	0	-1	1	-1	-1	-1	-1	-1	1	0	-1	-1	1	-1	0	0	-1	-1	0	-1	-1	0	0	-1	0	0	0	-1	0	0	1	0	-1	0	0	-1	-1	-1	1	1	1	-1	-1	0	-1	0	-1	-1	-1	0	0	0	0	1	0	1	0	0	1	1	-1	1	-1	-1	-1	0	0	-1	-1	0
SPBC336.14c	other	-1	-1	1	0	1	0	0	1	0	0	1	0	0	0	0	-1	0	0	-1	0	-1	-1	-1	-1	-1	1	0	0	-1	0	0	-1	-1	-1	0	0	0	0	0	0	0	-1	-1	0	-1	0	0	0	1	0	-1	0	0	0	-1	0	0	1	0	0	-1	0	-1	0	0	0	-1	0	-1	0	-1	-1	-1	0	-1	-1	-1	-1	0	0	1	0	0	0	0	-1	-1	0	1	0	-1	0	1	1	0	0	0	1	1	0	0	-1	0	0	0	0	0	0	-1	0	0	1	0	0	0	0	0	-1	1	0	1	1	1	1	0	0	1	0
SPBC336.16	other	0	0	0	0	0	0	0	0	0	0	0	0	0	0	0	0	0	0	0	0	1	0	1	0	0	0	0	0	0	0	0	0	0	0	0	0	1	0	0	0	0	0	1	0	0	-1	0	0	0	0	0	0	0	0	0	0	0	0	0	0	0	0	0	0	0	0	0	0	1	0	-1	0	0	0	0	0	0	0	0	0	0	0	0	0	0	0	0	0	0	0	0	0	0	0	0	0	0	0	1	0	0	0	0	0	0	0	0	0	0	-1	0	0	0	0	0	0	0	0	0	1	0	0	0	0	0	0	0	0
SPBC337.03	other	0	0	0	0	0	0	0	0	0	-1	0	0	0	0	0	1	-1	0	0	-1	0	0	1	0	0	0	0	0	0	0	0	0	-1	-1	-1	0	-1	0	0	0	0	-1	-1	-1	0	1	1	0	0	0	0	0	0	0	0	0	0	-1	0	0	0	-1	0	-1	-1	0	-1	0	0	0	0	1	0	0	-1	-1	-1	-1	0	0	0	0	-1	0	1	1	0	0	0	0	0	1	0	-1	-1	0	0	-1	1	1	0	0	0	0	0	0	-1	0	-1	-1	0	-1	0	1	0	-1	0	1	0	-1	-1	0	0	0	0	0	0	0
SPBC337.04	other	0	0	0	1	0	0	0	0	0	0	0	0	0	0	0	0	0	0	0	0	-1	0	0	0	0	-1	0	0	0	0	0	0	0	0	-1	0	0	0	0	0	0	1	-1	0	0	0	1	0	0	0	0	0	0	0	0	0	0	1	0	0	-1	0	0	-1	0	0	1	0	0	0	0	0	0	0	-1	0	-1	-1	0	0	0	0	0	0	0	0	0	0	1	0	0	0	0	0	0	0	0	0	1	0	0	0	0	0	0	0	0	0	0	0	0	0	0	0	0	0	0	1	0	1	0	0	0	0	0	0	0	0
SPBC337.07c	other	0	0	0	0	0	0	0	0	0	0	0	0	0	0	0	0	0	0	0	0	-1	0	0	0	0	-1	0	0	0	0	0	0	0	0	0	0	0	0	0	0	0	1	1	0	0	0	0	0	0	0	0	0	0	0	0	0	0	1	0	1	1	0	0	0	0	0	0	0	0	0	1	0	0	0	0	0	0	0	0	0	0	0	0	0	0	0	0	0	-1	0	0	0	0	0	0	0	0	0	1	0	0	0	0	0	0	0	0	0	0	0	0	0	0	0	0	0	0	0	1	-1	0	0	0	0	0	0	0	0
SPBC337.08c	other	0	0	-1	0	0	0	0	0	0	0	0	0	-1	0	0	-1	0	0	-1	0	-1	0	0	0	0	-1	1	0	0	0	1	0	-1	0	-1	1	0	0	0	0	0	-1	1	0	0	1	0	0	0	0	0	0	0	0	0	0	0	-1	0	-1	-1	0	-1	-1	-1	0	1	1	1	0	-1	-1	-1	-1	-1	-1	0	1	-1	0	-1	-1	-1	0	0	-1	0	-1	0	0	0	0	0	-1	0	-1	0	0	0	0	-1	0	0	-1	0	0	-1	0	-1	0	0	-1	1	1	0	0	0	-1	0	-1	-1	0	0	0	0	0	0	0
SPBC337.09	other	-1	-1	1	1	1	1	0	0	1	1	-1	0	0	0	0	0	0	-1	0	-1	-1	0	1	1	0	1	-1	-1	-1	0	-1	0	-1	-1	0	0	-1	0	-1	1	0	0	-1	-1	-1	0	1	0	-1	-1	0	-1	-1	0	0	-1	-1	1	0	1	1	-1	0	0	-1	1	-1	-1	-1	0	1	0	0	-1	-1	-1	-1	-1	1	1	1	1	1	-1	1	-1	0	-1	0	0	-1	-1	0	-1	-1	-1	-1	0	0	1	1	0	0	1	0	-1	-1	-1	-1	-1	0	1	0	0	0	-1	0	1	1	0	0	0	1	0	-1	0	0	0
SPBC337.10c	other	0	0	0	0	0	0	0	0	0	0	0	0	0	0	0	0	0	0	0	0	1	0	1	0	0	-1	0	0	0	0	0	0	0	0	0	0	0	0	0	0	0	0	1	0	0	0	0	0	0	0	0	0	0	0	0	1	0	0	0	-1	0	0	0	0	1	0	1	0	0	0	0	0	0	0	0	0	0	0	0	0	0	0	0	0	0	0	0	0	0	0	0	0	0	0	0	0	0	0	0	0	0	0	0	0	0	0	0	0	0	0	0	0	0	0	0	0	0	0	0	-1	0	0	0	0	0	0	0	0
SPBC337.11	priority	0	0	0	0	0	0	0	0	0	0	0	0	0	0	0	1	0	0	0	0	1	0	1	1	0	0	0	0	0	0	0	0	0	0	0	0	0	0	0	0	0	1	0	0	0	0	0	0	0	0	0	0	0	0	0	1	0	0	0	0	0	0	0	0	0	0	1	0	0	0	0	-1	0	0	0	1	0	0	0	0	0	0	0	0	0	0	0	0	1	0	0	0	0	0	0	0	0	0	1	-1	0	0	0	0	0	0	0	0	0	0	0	0	0	0	0	0	0	0	0	1	0	0	0	-1	0	0	0	0
SPBC337.13c	other	0	0	1	0	0	0	-1	0	0	0	0	0	0	0	-1	-1	-1	0	0	0	-1	-1	-1	-1	0	1	0	-1	0	0	0	0	0	0	-1	0	-1	0	0	0	-1	0	-1	0	0	0	0	0	-1	0	0	0	0	-1	0	0	0	0	0	-1	0	-1	-1	0	-1	0	-1	0	0	0	0	-1	-1	-1	0	-1	1	0	-1	0	1	0	0	-1	0	1	1	0	1	0	-1	0	0	-1	-1	-1	1	1	-1	0	-1	0	-1	0	0	-1	0	0	1	0	0	1	-1	-1	-1	0	-1	-1	0	0	0	0	0	0	0	0	-1	0
SPBC337.15c	other	0	0	0	0	0	0	1	1	0	0	1	0	0	0	0	1	-1	1	0	0	-1	-1	-1	0	0	0	0	-1	0	1	0	0	-1	0	-1	0	-1	0	0	0	-1	-1	0	-1	0	0	0	0	0	0	0	0	0	0	0	0	0	-1	1	1	1	0	0	0	-1	0	-1	0	0	0	1	-1	0	0	0	-1	0	-1	-1	0	-1	0	0	0	0	0	0	-1	0	0	0	0	0	-1	-1	0	1	0	-1	0	0	0	0	0	-1	0	0	0	0	-1	0	1	0	0	-1	-1	1	0	0	-1	0	1	1	1	1	-1	0	0
SPBC337.16	other	0	-1	0	0	0	0	0	0	0	0	0	0	0	0	0	0	-1	0	-1	-1	-1	-1	-1	-1	0	1	-1	-1	0	0	0	0	0	0	0	0	-1	0	-1	0	-1	-1	-1	0	0	-1	0	0	0	0	0	0	0	0	0	-1	0	0	0	0	0	-1	0	0	-1	0	0	-1	-1	-1	1	-1	0	0	0	-1	1	0	0	0	0	0	0	0	0	-1	0	-1	1	0	-1	0	0	-1	-1	0	0	0	-1	0	0	-1	0	0	0	-1	-1	0	0	0	0	1	0	0	0	-1	1	1	-1	0	0	0	0	0	0	0	0	0
SPBC342.01c	other	0	-1	0	0	0	1	1	0	0	0	0	0	1	0	0	-1	-1	-1	-1	0	-1	0	0	0	0	1	0	-1	1	1	1	0	0	0	-1	0	-1	0	0	0	0	-1	-1	0	-1	-1	0	0	0	0	1	1	0	0	0	-1	-1	-1	0	1	0	0	0	0	-1	-1	-1	-1	-1	-1	0	-1	0	0	0	-1	-1	-1	-1	0	0	-1	0	0	-1	0	1	-1	1	0	-1	0	-1	-1	0	0	1	0	-1	0	-1	0	-1	0	-1	0	-1	0	-1	-1	0	-1	0	0	-1	-1	0	0	0	-1	-1	0	0	0	0	-1	-1	0
SPBC342.03	other	0	0	0	0	0	0	0	0	0	0	0	0	0	0	0	0	0	0	0	0	0	0	1	0	0	-1	0	0	0	0	0	0	0	1	0	0	1	0	0	0	0	0	0	0	0	1	0	0	0	0	0	0	0	0	0	0	0	0	0	0	0	0	0	0	0	0	0	0	0	0	1	1	0	0	0	-1	0	0	0	0	1	0	0	0	0	0	0	0	0	0	0	0	0	0	0	0	0	0	0	0	0	0	0	0	0	0	0	0	0	0	0	0	0	0	0	0	-1	0	0	0	0	0	0	0	0	0	0	0
SPBC342.05	other	0	0	0	0	0	0	0	0	0	0	0	0	0	0	0	0	-1	0	0	0	0	0	1	0	0	0	0	0	0	0	0	0	0	-1	-1	0	0	0	0	0	-1	0	1	0	0	0	0	0	0	0	-1	0	0	0	0	0	0	-1	0	-1	0	-1	-1	0	0	0	1	0	1	0	0	-1	-1	-1	0	1	0	0	0	0	0	0	-1	0	0	0	0	0	-1	-1	0	0	-1	0	0	0	0	-1	0	0	0	0	0	0	0	0	0	0	0	-1	-1	0	0	-1	-1	0	0	0	0	0	0	0	0	0	0	0	0	0
SPBC342.06c	other	0	0	0	0	0	0	0	0	0	0	0	0	0	0	0	0	-1	0	0	0	0	0	0	0	0	0	0	0	0	0	0	0	0	-1	0	0	0	0	0	0	-1	-1	-1	0	0	0	0	0	0	0	-1	0	0	0	0	0	0	1	0	0	0	0	0	-1	0	0	-1	1	0	0	0	0	0	0	0	-1	0	0	1	0	0	1	-1	0	0	0	0	-1	1	-1	0	0	0	0	0	0	0	0	0	0	1	0	0	0	0	0	0	0	0	0	0	1	0	0	0	0	0	1	0	-1	0	0	0	0	0	0	0	0
SPBC354.01	other	0	0	0	0	0	0	0	0	0	0	0	0	0	0	0	0	0	0	0	0	1	0	1	0	0	1	0	0	0	0	0	0	0	-1	0	0	0	0	0	0	0	0	0	0	0	0	0	0	0	0	1	0	0	0	0	1	0	0	0	0	-1	0	0	0	1	0	1	0	1	0	0	0	0	0	0	1	0	1	0	0	0	0	0	0	0	0	0	0	1	0	0	0	0	0	1	0	0	0	0	0	0	0	0	0	0	0	0	0	0	0	0	0	0	0	0	0	0	0	0	-1	0	0	0	0	0	0	0	0
SPBC354.03	other	0	-1	0	0	0	0	0	0	0	0	1	0	0	0	0	1	-1	0	-1	0	-1	-1	0	0	0	1	-1	-1	0	0	0	0	-1	-1	0	-1	-1	0	0	0	0	-1	-1	-1	0	1	0	0	0	0	0	0	0	0	0	0	0	-1	1	0	1	0	0	1	-1	0	0	-1	-1	0	0	0	0	1	1	-1	-1	-1	0	0	0	0	-1	0	0	0	0	-1	-1	0	0	0	0	-1	0	0	0	0	1	1	0	0	0	0	-1	-1	0	0	0	0	0	-1	1	1	0	-1	1	1	0	0	0	0	1	1	0	1	0	0
SPBC354.04	other	0	0	0	0	0	0	0	0	0	0	0	0	0	0	0	0	0	0	0	0	1	0	0	0	0	-1	0	0	0	0	0	0	0	0	0	1	0	0	0	0	0	1	1	0	0	0	0	0	0	0	0	0	0	0	0	0	0	0	0	0	0	1	1	0	1	0	1	0	-1	1	0	1	0	0	0	1	0	0	0	0	0	0	0	0	0	0	0	0	1	0	0	0	0	0	0	0	0	0	0	0	0	0	0	0	0	0	1	0	0	0	0	0	0	0	0	0	0	0	0	-1	0	0	0	0	0	0	0	0
SPBC354.05c	other	-1	-1	1	1	1	1	-1	1	0	0	1	-1	1	-1	1	0	0	0	0	0	1	1	0	1	1	1	1	-1	1	1	1	1	1	1	1	-1	1	1	-1	-1	1	0	1	1	1	1	-1	1	0	1	1	-1	1	-1	1	0	0	0	-1	-1	1	-1	1	-1	1	-1	1	-1	-1	1	1	0	1	1	0	1	1	1	1	1	-1	-1	1	-1	1	0	0	0	1	-1	1	-1	-1	-1	-1	0	1	-1	0	-1	0	0	0	1	0	1	0	0	0	0	0	1	0	0	0	0	0	1	0	0	1	-1	0	-1	-1	0	-1	-1
SPBC354.07c	other	0	0	0	0	0	0	0	0	0	0	0	0	0	0	0	-1	0	0	-1	-1	-1	0	0	-1	0	1	0	-1	-1	0	0	0	0	0	0	0	0	0	0	0	0	0	0	0	0	1	0	0	0	0	0	0	0	0	0	0	0	-1	0	0	0	-1	0	0	1	0	-1	0	1	0	0	-1	0	-1	0	0	0	0	0	0	0	0	0	0	0	-1	0	0	-1	0	-1	0	0	0	0	0	0	0	-1	0	0	0	0	0	0	0	0	0	0	0	0	0	0	0	0	0	0	1	0	-1	0	0	0	0	0	1	0	0
SPBC354.08c	other	0	0	0	0	0	0	0	0	0	0	0	0	0	-1	0	1	0	0	0	0	1	0	-1	0	0	0	0	0	0	0	0	0	-1	0	0	0	0	0	0	0	0	0	1	0	0	1	0	0	0	0	0	0	0	0	0	-1	0	-1	0	0	0	-1	0	-1	1	0	0	0	0	0	0	0	0	-1	-1	1	-1	-1	0	0	0	0	0	0	0	0	0	0	1	0	0	0	1	0	0	0	0	0	-1	0	0	0	0	0	0	0	0	0	0	-1	0	0	0	0	0	0	0	0	0	1	0	0	0	0	0	0	0	0
SPBC354.09c	other	0	0	0	0	0	0	0	0	0	0	0	0	0	0	0	-1	0	0	0	0	1	0	-1	0	0	0	0	0	0	0	0	0	0	0	0	0	0	0	0	0	0	0	1	0	0	0	0	0	0	0	0	0	0	0	0	0	0	0	0	-1	0	0	-1	0	0	0	0	0	0	0	0	-1	-1	0	-1	0	0	0	0	0	0	0	0	0	0	0	0	0	0	0	0	0	1	0	0	0	0	0	0	0	0	0	0	0	0	0	0	0	0	0	0	0	0	0	0	0	0	0	0	0	0	0	0	0	-1	0	0	0
SPBC354.10	other	0	0	0	0	0	0	0	0	0	0	0	0	0	0	0	-1	0	0	0	0	1	0	0	0	0	0	0	1	0	0	0	0	0	0	0	0	0	0	0	0	0	0	0	1	0	0	0	0	0	0	0	0	0	0	0	0	0	0	0	-1	-1	0	-1	0	0	0	1	1	-1	0	-1	-1	-1	0	-1	0	0	0	0	0	0	0	0	0	0	0	0	0	0	0	0	0	1	0	0	0	0	0	1	0	0	0	0	0	0	0	0	0	0	0	0	0	0	0	0	0	0	0	0	0	0	0	0	0	0	0	0	0
SPBC354.12	other	0	0	0	1	0	0	0	0	0	0	0	0	0	0	0	0	0	0	0	0	1	0	0	0	0	0	0	0	0	0	0	0	0	0	0	0	0	0	0	0	0	0	0	0	-1	0	0	0	0	0	0	0	0	0	0	0	0	0	0	0	0	0	0	0	0	0	0	0	1	0	0	0	0	-1	0	1	0	1	0	0	-1	0	0	0	0	0	0	0	1	0	0	0	0	0	0	0	0	0	0	0	0	0	0	0	0	0	0	0	0	0	0	1	0	0	0	0	0	0	0	0	0	0	0	0	0	0	0	0
SPBC354.13	other	0	0	0	0	0	0	0	0	0	0	0	0	0	0	0	0	0	0	0	0	1	0	-1	-1	0	0	0	-1	0	0	0	0	0	0	0	0	0	0	0	0	0	0	0	0	0	0	0	0	0	0	0	0	0	0	0	0	0	-1	0	-1	-1	0	-1	-1	0	0	-1	0	0	0	-1	-1	0	0	0	-1	0	0	0	0	0	0	0	0	0	-1	0	0	-1	0	-1	0	0	0	-1	0	0	0	-1	0	0	0	0	0	0	0	0	0	0	0	0	0	0	0	0	0	0	1	0	-1	0	0	0	0	0	0	-1	0
SPBC354.14c	other	0	0	0	0	0	0	0	0	0	0	0	0	0	0	0	0	1	0	0	0	-1	0	0	0	0	-1	0	0	0	0	0	0	0	0	0	0	0	0	0	0	0	0	0	0	-1	1	0	0	0	0	0	0	0	0	0	1	0	-1	0	0	0	-1	0	0	0	1	0	0	0	0	1	0	0	0	0	0	1	0	0	0	0	0	0	0	0	0	0	0	0	0	0	0	0	0	0	1	0	1	0	0	0	0	1	0	0	0	0	0	0	0	0	1	1	0	0	0	0	1	0	0	0	0	0	0	0	0	0	0
SPBC354.15	other	0	0	0	0	0	0	0	0	0	0	0	0	0	0	0	0	0	0	0	0	1	0	1	0	0	0	0	0	0	0	0	0	0	0	0	0	0	0	0	0	0	0	1	0	0	1	0	0	0	0	0	0	0	0	0	-1	0	-1	0	0	0	0	0	0	0	0	0	0	0	0	0	0	0	0	0	0	0	-1	0	0	0	0	0	0	0	0	0	0	0	0	0	0	0	0	0	0	0	0	0	0	0	0	0	0	0	0	0	0	0	0	0	0	0	0	0	0	0	0	0	-1	0	0	0	0	0	0	0	0
SPBC359.01	other	0	0	0	0	0	0	0	0	0	0	0	0	0	0	0	0	0	0	0	0	-1	0	0	0	0	0	0	0	0	0	0	0	0	0	0	0	0	0	0	0	0	0	1	0	0	1	0	0	0	0	0	0	0	0	0	0	0	0	0	1	0	0	0	0	0	0	0	1	0	0	0	0	0	0	0	1	0	0	0	0	0	0	0	0	0	0	0	0	0	0	0	0	0	0	0	0	0	0	1	0	0	0	0	0	0	0	0	0	0	0	0	0	0	0	0	0	0	0	0	1	0	0	0	0	0	0	0	0
SPBC359.03c	other	0	0	0	0	0	0	0	0	0	0	0	0	0	0	0	0	0	0	0	0	0	0	0	0	0	0	0	0	0	0	0	0	0	0	0	0	0	0	0	0	0	0	1	0	0	-1	0	0	0	0	0	0	0	0	0	-1	0	0	0	1	1	0	1	1	0	0	1	0	0	0	0	1	0	0	0	0	0	0	0	0	0	0	0	0	0	0	0	0	1	0	0	0	0	1	0	0	0	0	0	0	0	0	1	0	0	0	0	0	0	0	0	0	0	0	0	0	0	-1	0	-1	0	0	0	0	0	0	0	0
SPBC359.04c	other	0	0	0	0	0	0	0	0	0	0	0	0	0	0	0	1	0	0	0	0	1	0	1	0	0	1	0	0	0	0	0	0	0	0	0	0	0	0	0	0	0	0	0	0	0	0	0	0	0	0	0	0	0	0	0	0	0	0	0	0	0	0	0	0	1	0	0	0	0	0	0	0	0	0	0	1	0	1	0	0	0	0	0	0	0	0	0	0	0	0	0	0	0	0	1	0	0	0	1	0	0	0	0	0	0	0	0	0	0	0	0	0	0	0	0	0	0	0	0	1	0	0	0	0	0	0	0	0
SPBC359.05	other	0	0	0	1	0	0	0	0	0	0	0	0	0	0	0	0	0	0	0	0	1	0	0	0	0	0	0	0	0	0	0	0	0	0	0	0	0	0	0	0	0	0	0	0	0	1	0	0	0	0	0	0	0	0	0	0	0	0	0	0	0	0	1	0	1	0	0	1	0	0	-1	0	1	0	0	1	0	0	0	0	0	0	0	0	0	1	0	0	1	0	0	0	-1	0	1	0	0	0	-1	0	0	0	0	0	0	0	0	0	0	0	0	-1	0	0	0	0	0	0	1	1	0	0	0	0	0	0	1	0
SPBC359.06	other	0	0	0	0	0	0	0	0	0	0	0	0	0	0	0	0	0	0	0	0	1	0	1	0	0	1	0	0	0	0	0	0	0	0	0	0	0	0	0	0	0	1	0	0	0	0	0	0	0	0	0	0	0	0	0	0	0	0	0	-1	0	0	0	0	0	0	0	0	0	0	0	0	0	0	0	1	0	-1	0	0	1	0	0	0	0	0	0	0	-1	0	0	0	0	0	0	0	0	0	0	0	0	0	0	0	0	0	0	0	0	0	0	1	0	0	0	0	0	1	0	1	0	0	0	0	0	0	0	0
SPBC36.01c	other	0	0	0	0	0	0	0	0	0	0	0	0	0	0	0	0	0	0	0	0	0	0	1	0	0	0	0	0	0	0	0	0	0	0	0	0	0	0	0	0	0	0	1	0	0	0	0	0	0	0	0	0	0	0	0	0	0	0	0	0	1	0	0	0	1	0	1	1	0	0	0	0	0	0	0	0	1	0	0	0	0	0	0	0	0	0	1	0	0	0	0	0	1	0	0	0	0	0	1	0	0	0	1	0	0	0	0	0	0	0	0	1	0	0	0	0	0	0	-1	0	0	0	0	0	0	0	0	0
SPBC36.02c	other	0	0	0	0	0	0	0	0	0	0	0	0	0	0	0	0	0	0	0	0	1	0	1	0	0	0	0	0	0	0	0	0	0	0	0	0	0	0	0	0	0	0	0	0	0	0	0	0	0	0	0	0	0	0	0	1	0	0	0	0	0	0	0	0	1	1	0	0	0	0	0	0	0	0	0	0	0	0	0	0	0	0	0	0	0	0	0	0	1	0	0	0	0	0	0	0	0	0	0	0	0	0	1	0	0	0	0	0	0	0	0	0	0	0	0	0	0	0	0	0	0	0	0	1	0	0	0	0
SPBC36.03c	other	0	0	-1	0	0	0	0	0	0	0	0	0	1	0	0	1	0	0	-1	0	0	0	0	1	0	0	0	0	0	0	0	0	0	0	0	0	0	0	0	0	0	1	-1	1	0	0	0	0	0	0	0	0	0	0	0	1	0	1	0	0	0	0	0	0	0	0	0	1	0	0	0	0	0	0	0	0	0	1	-1	0	0	0	0	0	0	-1	0	0	0	0	-1	0	0	0	0	-1	0	0	-1	-1	0	0	-1	0	0	0	0	0	0	0	0	0	0	0	-1	1	0	1	-1	1	0	0	0	0	0	0	0	0
SPBC36.04	other	0	-1	0	-1	0	0	0	0	0	0	0	0	0	0	0	-1	-1	0	0	0	-1	-1	-1	-1	0	1	-1	-1	-1	0	0	0	1	1	-1	0	-1	0	-1	0	0	-1	-1	-1	0	1	0	-1	0	0	-1	0	0	0	0	-1	0	-1	0	0	1	-1	-1	0	-1	0	-1	0	0	0	1	-1	0	-1	1	-1	0	0	0	0	0	0	0	-1	0	-1	0	0	0	0	0	1	0	-1	-1	-1	0	-1	-1	0	-1	0	0	0	-1	-1	-1	-1	0	-1	0	-1	1	1	0	0	1	0	0	-1	0	0	0	1	0	0	1	0
SPBC36.06c	other	0	0	0	0	0	0	0	0	0	-1	0	0	0	0	0	-1	0	0	-1	0	-1	0	-1	-1	-1	-1	0	0	-1	0	0	-1	0	0	0	0	0	0	0	0	0	0	0	1	-1	1	0	0	0	0	0	0	0	0	-1	1	0	-1	0	0	0	0	0	0	-1	0	0	0	0	0	0	0	0	0	0	-1	0	-1	0	0	0	0	0	-1	1	-1	0	0	-1	0	0	0	-1	1	1	0	0	0	-1	1	0	0	0	0	0	0	0	0	-1	0	0	-1	0	0	0	0	0	-1	0	1	0	0	0	0	0	1	0	0
SPBC36.07	other	0	0	0	0	0	0	0	0	0	0	0	0	0	0	0	0	0	0	0	0	0	0	1	0	0	0	0	0	0	0	0	0	0	0	0	0	0	0	0	0	0	0	0	0	0	1	0	0	0	0	0	0	0	0	0	0	0	0	0	0	0	0	0	0	1	0	1	0	0	0	0	0	0	0	0	0	0	0	0	0	0	0	0	0	0	0	-1	0	-1	0	0	0	0	0	0	0	0	0	0	0	0	1	0	0	0	0	0	0	1	0	0	0	0	0	0	0	0	0	0	1	0	0	0	0	0	0	0	0
SPBC36.10	other	0	0	0	0	0	-1	0	0	0	0	0	0	0	0	0	-1	0	0	0	0	0	0	1	0	0	0	0	0	0	0	0	0	0	0	0	0	0	0	0	0	0	0	0	0	0	-1	0	0	0	0	0	-1	0	0	0	0	0	0	0	1	0	0	0	0	0	0	0	0	0	0	0	1	1	0	0	0	0	1	0	0	0	0	0	0	0	0	0	0	0	0	0	0	0	0	0	0	0	0	0	-1	0	0	-1	0	0	0	0	0	0	0	0	-1	0	0	0	0	0	0	0	-1	0	-1	0	0	0	-1	0	-1
SPBC36.11	other	0	0	0	0	0	0	0	0	0	0	0	0	0	0	0	0	0	0	0	0	-1	0	1	0	0	-1	-1	0	0	0	0	0	0	0	0	0	0	0	0	0	0	0	0	0	0	0	0	0	0	0	0	-1	0	0	0	0	0	0	0	0	0	1	0	0	0	0	0	0	0	0	0	0	0	0	0	0	0	0	0	0	0	0	0	0	0	-1	-1	0	-1	0	0	0	0	0	0	0	0	0	-1	0	0	0	1	0	-1	0	0	0	0	0	-1	-1	0	0	0	0	0	1	0	1	0	0	0	-1	-1	0	0	0
SPBC36.13	other	0	0	0	0	0	0	0	0	0	0	0	0	0	0	0	0	0	0	0	0	1	0	-1	0	0	0	0	0	0	0	0	0	0	0	0	0	0	0	0	0	0	0	1	0	0	0	0	0	0	0	0	0	0	0	0	-1	0	0	0	0	0	0	0	0	0	0	0	0	0	0	0	0	0	0	0	0	0	0	0	0	0	0	0	0	0	0	0	0	0	0	0	0	0	0	0	0	0	0	1	0	0	0	0	0	0	0	0	0	0	0	0	0	0	0	0	0	0	0	0	0	0	0	0	0	0	0	0	0
SPBC365.01	other	0	0	0	0	0	0	0	0	0	0	0	0	0	0	0	0	0	0	0	0	1	0	0	0	0	0	0	0	0	0	0	0	0	0	0	0	0	0	0	0	0	0	0	0	0	0	0	0	0	0	0	0	0	0	0	0	0	0	0	0	0	0	0	0	0	0	1	1	0	0	0	0	0	0	0	0	0	0	0	0	0	0	0	0	0	0	0	0	-1	0	0	0	0	0	0	0	0	0	1	0	0	0	0	0	0	0	0	0	0	0	0	1	0	0	0	0	0	0	0	0	0	0	0	0	0	0	0	0
SPBC365.06	other	0	-1	0	0	0	0	-1	0	0	0	0	0	0	0	0	0	-1	0	-1	0	-1	-1	-1	0	0	1	0	-1	0	0	0	0	-1	-1	0	-1	-1	0	-1	-1	-1	-1	-1	-1	0	-1	0	0	0	0	-1	0	0	0	0	0	0	0	0	0	-1	0	0	1	-1	0	-1	-1	-1	-1	0	0	0	1	1	-1	0	-1	0	0	-1	-1	-1	-1	-1	-1	0	-1	-1	0	-1	0	-1	-1	-1	-1	0	1	-1	0	0	0	-1	0	-1	-1	0	0	0	-1	0	1	0	0	0	0	1	0	0	-1	-1	0	0	0	1	0	0	0
SPBC365.07c	priority	0	0	0	0	0	0	0	0	0	0	0	0	0	0	0	-1	0	0	0	0	0	0	0	0	0	-1	0	0	0	0	0	0	1	0	0	0	0	0	0	0	0	0	0	1	0	-1	0	1	0	0	0	0	0	0	0	0	0	0	0	0	1	0	1	0	1	0	0	1	0	0	0	0	0	0	0	0	1	1	0	0	0	0	0	0	0	0	0	0	0	0	0	0	0	0	0	0	0	0	0	0	0	0	0	0	0	1	0	0	0	1	0	0	0	0	0	0	0	1	0	1	0	0	0	0	0	0	0	0
SPBC365.08c	other	0	0	0	0	0	0	0	0	0	0	0	0	0	0	0	1	0	0	0	0	0	0	0	0	0	0	0	0	0	0	0	0	0	0	0	0	0	0	0	0	0	0	0	0	0	1	0	0	0	0	0	0	0	0	0	0	0	0	0	0	0	0	0	0	0	0	1	0	0	0	0	0	1	0	0	0	0	1	0	0	0	0	0	0	0	0	0	0	1	0	0	0	0	0	0	0	0	0	0	0	0	0	0	0	0	0	0	0	0	0	0	1	0	0	0	0	0	0	0	1	0	0	0	0	0	0	0	0
SPBC365.10	other	0	-1	-1	-1	0	0	0	0	0	0	0	0	0	0	0	0	-1	0	-1	0	-1	-1	-1	-1	0	1	0	-1	0	0	1	0	-1	0	-1	0	-1	0	-1	-1	-1	-1	-1	-1	0	-1	0	-1	0	0	0	0	-1	0	0	0	0	0	1	0	1	0	1	0	-1	-1	-1	0	-1	-1	0	-1	0	0	-1	-1	0	-1	-1	0	-1	-1	0	-1	-1	-1	0	-1	1	0	-1	0	-1	-1	0	-1	0	0	-1	-1	-1	-1	-1	0	-1	-1	0	0	0	0	0	1	0	0	-1	0	1	-1	0	0	-1	0	0	0	0	-1	0	0
SPBC365.11	other	0	0	0	-1	0	0	0	0	0	0	0	0	0	0	0	0	0	0	0	0	0	0	1	0	0	1	0	0	0	0	0	0	0	0	0	0	0	0	0	0	0	0	0	0	0	0	0	0	0	0	0	0	0	0	0	0	0	0	0	0	0	0	1	0	0	0	0	0	0	0	0	0	0	0	0	0	0	0	0	0	0	0	0	0	0	1	0	0	0	0	0	0	0	0	0	0	0	0	1	0	0	0	0	0	0	0	0	0	0	1	0	0	0	0	0	0	0	0	0	-1	0	0	0	0	0	0	0	0
SPBC365.12c	priority	0	0	0	0	0	0	0	0	0	0	0	0	0	0	0	0	0	0	0	0	1	0	0	0	0	1	0	0	0	0	0	0	0	0	0	0	0	0	0	0	0	0	0	0	0	0	0	0	0	0	0	0	0	0	0	0	0	0	0	0	0	0	0	0	1	0	0	0	0	0	0	0	0	0	0	0	0	0	0	0	0	0	0	0	0	0	0	0	0	0	0	0	0	0	0	0	0	0	1	0	0	0	0	0	0	0	0	0	0	-1	0	0	0	0	0	0	0	1	0	0	0	0	0	0	0	0	0	0
SPBC365.13c	other	0	0	0	0	0	0	0	0	0	0	0	0	0	0	0	0	0	0	0	0	0	0	0	0	0	0	0	0	0	0	0	0	0	0	0	0	0	0	0	0	0	0	0	0	0	0	0	0	0	0	0	0	0	0	0	1	0	0	0	0	1	0	1	0	0	0	0	0	0	0	0	1	0	0	0	0	0	1	0	0	1	0	0	0	0	1	0	0	0	0	0	0	1	0	0	0	0	0	1	0	0	0	-1	0	0	0	0	0	0	0	0	0	0	0	0	0	0	0	0	0	0	0	0	0	0	0	0	0
SPBC365.14c	other	0	0	0	0	0	0	-1	0	0	0	0	0	0	0	0	0	-1	0	0	0	-1	-1	-1	0	0	0	0	-1	0	0	0	0	-1	-1	-1	0	-1	0	-1	0	-1	-1	-1	-1	1	0	0	0	0	0	0	0	0	0	0	-1	0	-1	0	-1	0	-1	-1	0	-1	0	0	-1	0	-1	0	-1	0	0	0	-1	-1	-1	-1	0	-1	-1	0	0	0	-1	1	-1	-1	0	-1	0	-1	-1	-1	-1	0	-1	-1	0	0	0	-1	-1	-1	0	0	0	0	-1	-1	1	0	0	0	-1	0	0	0	-1	-1	0	0	0	0	0	0	0
SPBC365.16	other	0	0	-1	0	0	0	-1	0	0	0	0	0	0	0	0	-1	-1	0	-1	-1	0	-1	-1	0	0	1	0	-1	0	0	0	0	-1	0	-1	0	-1	0	0	-1	0	-1	-1	0	-1	-1	0	-1	0	0	0	0	0	0	0	-1	0	0	0	-1	0	0	-1	-1	-1	-1	-1	-1	-1	-1	-1	-1	-1	0	-1	-1	0	-1	-1	0	0	-1	0	0	0	-1	0	-1	1	0	-1	0	-1	-1	-1	-1	0	0	-1	-1	-1	-1	-1	0	0	0	-1	0	-1	-1	0	1	0	0	0	0	1	-1	-1	-1	-1	-1	0	0	0	-1	0	0
SPBC365.20c	other	0	0	0	0	0	0	0	0	0	0	0	0	0	0	0	0	0	0	0	0	0	0	-1	0	0	-1	0	0	0	0	0	0	1	0	1	-1	0	0	0	0	0	0	-1	0	0	0	0	0	0	0	0	0	0	0	0	0	0	0	0	0	1	0	0	0	0	0	0	0	1	0	1	1	1	1	0	0	0	0	0	0	1	0	0	0	0	1	-1	0	0	0	0	0	0	0	0	0	0	0	1	1	0	0	0	0	0	0	1	1	0	1	0	0	0	0	0	0	0	0	0	0	0	0	0	1	0	0	0	0
SPBC36B7.02	other	0	0	0	0	0	0	0	0	0	0	0	0	0	0	0	1	0	0	0	0	0	0	0	0	0	-1	0	0	0	0	0	0	1	0	0	0	0	0	0	0	0	0	1	0	0	-1	0	0	0	0	0	0	0	0	0	0	0	1	0	1	0	0	1	0	1	0	1	0	1	0	1	0	0	0	0	0	0	0	0	0	0	0	0	0	0	0	0	0	1	0	0	0	1	0	0	0	0	0	1	0	0	0	0	0	0	0	0	0	0	0	0	0	0	0	0	0	0	0	0	1	0	0	0	0	0	0	0	0
SPBC36B7.03	other	0	0	0	0	0	0	0	0	0	0	0	0	0	0	0	0	0	0	0	0	0	0	0	0	0	0	0	0	0	0	0	0	0	0	0	0	0	0	0	0	0	0	1	0	0	0	0	0	0	0	0	0	0	0	0	0	0	0	0	-1	0	0	0	0	1	0	0	0	0	0	0	-1	-1	0	0	0	0	0	1	0	0	0	0	0	0	1	0	0	1	0	0	0	0	0	-1	0	0	0	1	1	0	0	0	0	0	0	0	-1	-1	0	0	0	0	0	0	0	-1	0	0	0	0	0	0	0	0	0	0	0
SPBC36B7.04	other	0	0	0	0	0	0	0	0	0	0	0	0	0	0	0	0	0	0	0	0	-1	0	1	0	0	0	0	0	0	0	0	0	0	1	0	0	1	0	0	0	0	1	0	0	0	0	0	0	0	0	0	0	0	0	0	0	0	0	0	0	1	0	0	0	0	0	0	0	0	0	0	0	0	0	0	0	0	0	0	0	0	0	0	0	0	1	0	1	0	0	0	0	0	1	0	0	0	0	0	0	0	0	0	0	0	0	0	0	0	0	0	0	0	0	0	0	0	0	0	1	0	0	0	0	0	0	0	0
SPBC36B7.05c	other	0	0	0	0	0	0	0	0	0	0	0	0	0	0	0	0	0	0	0	0	-1	0	0	0	0	0	0	0	0	0	0	0	0	0	0	0	0	0	0	0	0	0	1	0	0	0	0	0	0	0	0	0	0	0	0	0	0	0	0	0	0	0	0	0	0	0	1	0	0	0	0	0	0	0	0	0	0	-1	0	0	0	0	0	0	0	0	0	0	0	0	0	0	0	0	0	0	0	1	0	0	0	0	0	0	0	0	0	0	0	0	0	-1	0	0	0	0	0	0	0	0	0	0	0	0	0	0	0	0
SPBC36B7.06c	other	0	0	0	0	0	0	0	0	0	0	0	0	0	0	0	0	0	0	1	0	0	0	1	0	0	0	0	0	0	0	0	0	0	0	0	0	0	0	0	0	0	1	1	0	0	-1	0	0	0	0	1	-1	0	0	0	0	0	0	0	0	0	1	0	0	0	0	0	0	-1	0	0	0	0	0	0	0	0	1	0	0	0	0	0	0	0	0	0	0	1	0	1	0	0	0	0	0	0	0	1	0	0	0	0	0	0	0	1	0	0	0	0	1	0	0	0	0	0	0	0	1	0	0	0	0	0	0	0	0
SPBC36B7.08c	other	0	-1	0	0	0	0	0	0	0	0	0	0	0	0	0	-1	0	0	-1	0	0	0	0	0	0	0	0	0	0	0	0	0	0	0	0	-1	-1	0	-1	0	0	-1	-1	0	0	0	0	0	0	0	0	0	0	0	0	-1	0	0	0	1	1	0	1	0	0	1	-1	-1	0	1	1	0	0	0	1	-1	-1	-1	0	0	0	0	0	-1	0	0	0	-1	0	0	0	0	0	0	0	1	0	0	0	0	1	1	0	0	0	-1	0	0	0	0	0	0	0	0	0	-1	0	0	1	0	0	0	0	0	0	0	0	0
SPBC3B8.02	other	0	0	0	0	0	0	-1	0	0	0	0	0	0	0	0	0	-1	0	0	0	-1	-1	-1	0	0	1	0	-1	0	0	0	0	-1	-1	0	0	-1	0	-1	0	-1	-1	1	-1	0	-1	0	0	0	0	0	0	0	0	0	0	0	-1	0	0	0	0	0	0	0	0	-1	0	-1	0	0	0	0	1	0	-1	0	-1	0	0	0	0	0	0	0	-1	1	0	-1	0	0	0	-1	-1	0	0	0	0	-1	0	0	0	0	0	0	0	0	0	0	0	0	0	0	0	0	0	1	1	0	-1	0	-1	0	0	0	0	0	0
SPBC3B8.03	other	0	0	0	0	0	0	0	0	0	0	0	0	0	0	0	1	0	0	0	0	-1	0	0	0	0	-1	0	0	0	0	0	0	0	-1	0	0	0	0	0	0	0	1	0	0	0	0	0	0	0	0	0	0	0	0	0	0	0	0	0	0	0	0	0	0	0	0	0	0	-1	0	0	0	0	0	0	0	-1	0	0	0	0	0	0	0	0	0	0	0	-1	0	0	0	0	0	0	0	0	0	-1	-1	0	0	0	0	0	0	0	0	0	0	0	0	0	0	0	0	0	0	0	0	0	0	0	0	0	0	0	0
SPBC3B8.04c	other	0	0	0	0	0	0	0	0	0	0	0	0	0	0	0	-1	0	0	0	-1	0	0	-1	0	0	0	0	0	0	0	0	0	0	0	1	0	0	0	0	0	0	-1	0	0	-1	-1	0	1	0	0	0	0	0	0	0	0	0	-1	0	-1	0	0	0	0	0	0	0	0	0	0	0	0	0	0	0	0	-1	0	0	0	0	0	0	0	0	0	0	0	-1	0	0	0	1	0	0	0	0	0	-1	0	0	0	0	0	0	0	0	0	1	0	0	-1	-1	0	0	0	0	1	0	0	0	0	0	0	0	1	0	0
SPBC3B8.05	other	0	0	0	0	0	0	0	0	0	0	1	0	-1	0	0	0	0	0	0	0	-1	0	1	0	0	1	0	0	0	0	0	0	0	0	0	0	-1	0	0	0	0	-1	0	0	0	-1	0	0	0	0	-1	0	0	0	0	0	0	0	0	1	1	0	0	0	-1	0	0	-1	0	0	1	0	0	0	0	-1	0	0	0	0	0	0	-1	0	0	0	0	0	1	-1	0	0	0	-1	0	0	0	0	-1	0	0	0	0	0	0	-1	0	0	0	0	0	0	0	1	0	0	0	1	0	0	0	0	0	0	0	0	0	0
SPBC3B8.06	other	0	0	0	0	0	0	0	0	0	0	0	0	0	0	0	0	0	0	0	0	1	0	1	0	0	0	0	0	0	0	0	0	0	0	0	0	0	0	0	0	0	0	1	0	0	0	0	0	0	0	0	0	0	0	0	0	0	0	0	0	-1	0	0	0	1	0	1	0	0	0	-1	0	0	0	0	1	0	0	0	0	0	0	0	0	0	1	0	0	1	0	0	0	0	0	0	0	0	0	0	0	0	0	0	0	0	0	0	0	0	0	0	1	0	0	0	0	0	0	0	-1	0	0	0	0	0	0	0	0
SPBC3B8.07c	other	0	0	1	0	1	0	1	1	0	0	1	0	0	0	0	1	0	0	0	0	0	0	0	0	0	0	0	0	0	0	0	0	0	1	0	0	0	0	0	0	0	0	0	0	1	0	0	0	0	0	0	0	0	0	0	0	0	1	1	1	1	0	1	0	1	1	1	1	1	0	0	0	0	0	0	1	0	0	0	0	1	0	0	0	0	-1	0	1	0	0	0	0	0	0	1	0	0	0	-1	0	0	0	0	0	0	0	0	0	0	0	0	1	0	0	0	0	0	0	0	1	0	1	1	1	1	0	0	0
SPBC3B8.08	priority	0	0	0	0	0	0	0	0	0	0	0	0	0	0	0	0	0	0	0	0	1	0	1	0	0	-1	0	0	0	0	0	0	0	-1	-1	0	0	0	0	0	0	0	0	0	0	1	0	0	0	0	0	0	0	0	0	1	0	0	0	0	-1	-1	0	-1	0	0	0	0	0	-1	0	0	0	0	0	0	0	0	0	0	0	0	0	0	0	0	0	0	0	0	0	0	0	0	0	0	0	0	1	-1	0	0	0	0	0	0	0	0	0	0	0	1	0	0	0	0	0	0	0	1	0	0	0	0	0	0	0	0
SPBC3B8.10c	other	0	0	0	1	0	0	0	0	0	0	0	0	0	0	0	-1	0	0	-1	0	-1	0	0	0	-1	-1	-1	-1	-1	0	-1	-1	-1	0	0	0	-1	0	0	0	0	-1	-1	-1	-1	-1	0	0	0	0	-1	0	0	0	0	-1	0	1	0	-1	1	0	1	0	0	0	-1	0	0	0	0	-1	-1	0	0	-1	-1	-1	0	0	0	0	0	0	0	-1	0	0	-1	-1	-1	0	0	-1	-1	1	0	0	-1	0	1	-1	0	0	0	0	-1	0	0	0	0	-1	0	0	0	-1	0	-1	0	-1	1	0	0	0	0	0	0	0
SPBC3B9.04	other	0	0	0	0	0	0	0	0	0	0	0	0	0	0	0	0	0	0	0	0	1	0	1	0	0	0	0	0	0	0	0	0	0	0	0	0	0	0	0	0	0	0	1	0	1	0	0	0	0	0	0	0	0	0	0	-1	0	0	0	0	-1	1	0	0	0	0	1	0	0	0	0	0	0	0	0	1	1	1	0	0	0	0	0	1	0	0	0	0	1	0	0	0	0	0	1	0	0	1	1	-1	0	0	-1	0	0	0	0	0	0	0	0	1	0	0	0	0	0	0	0	0	0	0	0	0	0	0	0	0
SPBC3B9.05	other	0	0	0	0	0	0	0	0	0	0	0	0	0	0	0	0	1	0	0	0	1	0	1	0	0	-1	0	-1	0	0	0	0	0	0	0	0	0	0	0	0	0	0	0	0	0	0	0	1	0	0	0	0	0	0	0	0	0	1	0	1	0	1	1	1	1	0	0	0	0	0	1	1	1	0	0	1	0	1	0	0	0	0	0	0	0	0	0	0	0	0	0	0	0	0	0	0	0	1	0	0	0	0	0	0	0	0	1	0	1	1	0	0	0	0	0	0	0	0	0	1	0	0	0	0	0	0	0	0
SPBC3B9.06c	other	0	0	0	0	0	0	0	0	0	0	0	0	0	0	0	1	0	0	0	0	1	0	0	0	0	0	0	0	0	0	0	0	0	0	0	0	0	0	0	0	0	1	1	0	0	-1	0	0	0	0	0	0	0	0	0	0	0	0	0	-1	0	0	-1	-1	0	0	1	0	0	0	-1	-1	0	0	-1	1	0	0	0	0	0	0	0	0	0	1	0	0	0	0	0	0	0	0	0	0	0	0	1	-1	0	0	-1	0	0	0	0	0	0	-1	0	-1	0	0	0	0	0	1	-1	1	0	0	0	0	0	0	0	0
SPBC3B9.08c	other	0	0	0	0	0	0	0	0	0	0	0	0	0	0	0	-1	0	0	0	0	0	0	0	0	0	0	0	0	0	0	0	0	0	1	0	0	0	0	0	0	0	0	0	0	0	1	0	0	0	0	0	0	0	0	0	1	0	1	0	0	0	0	-1	-1	0	0	0	0	1	0	0	0	-1	0	-1	0	0	1	0	0	0	0	0	0	0	0	0	0	1	0	0	0	0	0	0	0	0	0	0	0	1	0	0	0	0	0	0	0	0	0	0	0	0	0	0	0	0	-1	0	0	0	0	0	1	0	0	0	0
SPBC3B9.09	other	0	0	0	0	0	0	0	0	0	0	0	0	0	0	0	0	0	0	-1	-1	-1	0	-1	-1	-1	-1	0	0	-1	0	0	0	1	0	0	0	0	0	0	0	0	-1	-1	1	-1	-1	0	0	0	0	0	0	0	0	0	0	0	-1	0	-1	1	-1	0	-1	-1	0	1	1	1	0	-1	-1	-1	-1	0	-1	1	0	-1	0	0	0	0	0	0	-1	0	0	-1	0	0	0	-1	1	1	0	0	0	-1	0	0	0	-1	0	0	0	0	0	0	0	0	-1	0	0	0	0	1	-1	0	-1	0	-1	0	0	0	0	0	0
SPBC3B9.11c	other	0	0	0	0	0	0	-1	0	0	0	0	0	0	0	0	1	0	0	-1	0	1	0	1	1	0	0	0	0	0	0	0	0	0	0	0	1	1	0	1	0	0	0	1	0	1	1	0	0	0	0	-1	0	0	0	0	0	0	-1	0	0	0	0	0	0	0	0	1	1	1	0	0	0	0	0	-1	0	1	1	0	0	1	0	0	1	0	0	0	0	1	-1	0	0	0	0	0	0	0	-1	-1	0	-1	-1	1	0	0	0	0	0	0	0	0	0	0	0	0	-1	0	1	0	0	-1	-1	-1	-1	0	-1	-1	-1
SPBC3B9.13c	other	-1	-1	1	0	1	1	0	1	1	0	1	0	0	0	0	0	0	0	1	0	-1	-1	-1	-1	0	-1	-1	-1	0	0	0	-1	0	0	0	0	-1	0	0	1	0	-1	-1	0	0	-1	0	0	0	-1	0	0	1	0	1	1	1	1	0	1	0	0	-1	1	0	1	-1	-1	0	1	1	0	1	1	1	-1	1	0	1	-1	1	1	0	-1	1	-1	-1	0	0	0	0	1	0	0	-1	1	1	0	-1	1	-1	1	1	0	0	1	-1	0	0	-1	-1	1	-1	-1	-1	0	0	1	0	-1	1	0	1	1	0	1	0	0
SPBC3B9.15c	other	0	0	0	0	0	0	0	0	0	0	0	1	0	0	0	1	1	0	1	1	0	0	-1	0	0	1	0	0	0	0	0	0	0	0	0	0	0	0	0	0	0	0	-1	0	1	-1	0	0	0	0	0	0	0	0	0	0	0	1	0	1	0	0	1	0	-1	0	0	0	0	1	0	1	0	0	0	-1	0	1	1	0	0	0	0	0	0	0	0	1	0	0	0	0	0	0	1	0	0	0	1	0	0	0	0	0	0	0	-1	0	-1	-1	0	0	0	0	0	0	0	0	0	0	1	0	0	0	0	0	0	0
SPBC3D6.02	other	0	0	0	0	0	0	0	0	0	0	0	0	0	0	0	0	0	0	-1	0	0	0	1	-1	0	1	0	0	0	0	0	0	0	0	0	0	0	0	0	0	0	0	-1	0	0	0	0	0	0	0	0	0	0	0	0	-1	0	-1	0	0	0	0	0	0	0	0	-1	0	0	0	1	0	0	0	0	0	-1	-1	0	0	0	0	0	0	0	1	0	0	1	0	-1	0	0	0	0	0	0	1	1	0	0	0	0	0	0	0	0	0	0	0	0	0	0	0	0	-1	0	1	1	-1	0	0	0	0	0	0	0	0
SPBC3D6.04c	other	0	0	0	0	0	0	0	0	0	0	0	0	0	0	0	0	0	0	0	0	1	0	0	0	0	0	0	0	0	0	0	0	0	0	0	0	-1	0	0	0	0	0	0	0	0	0	0	0	0	0	0	0	0	0	0	1	0	0	0	0	0	0	0	0	0	0	0	0	0	0	0	0	0	0	0	-1	0	0	0	0	0	0	0	0	0	0	0	0	0	0	0	0	0	0	0	0	0	0	0	0	0	1	1	0	0	0	0	0	0	0	0	0	0	0	0	0	0	0	0	1	0	0	0	0	0	0	0	0
SPBC3D6.05	other	0	-1	0	0	0	0	0	0	0	0	0	0	0	0	0	1	-1	0	0	0	-1	0	-1	0	0	0	0	0	0	0	0	0	0	0	0	0	-1	0	-1	0	0	-1	1	0	1	0	0	0	0	0	0	0	0	0	0	1	0	0	0	1	0	0	1	0	1	0	1	0	0	0	1	1	1	0	1	0	0	0	0	0	0	0	0	0	0	1	0	0	-1	0	0	0	-1	0	0	1	0	0	1	1	1	1	0	0	-1	-1	0	0	0	0	0	0	0	0	0	0	0	1	0	0	0	0	0	0	0	0	0	0
SPBC3D6.06c	other	0	0	0	0	0	0	0	0	0	0	0	0	0	0	0	0	0	0	0	0	0	0	1	0	0	0	0	0	0	0	0	0	0	0	0	0	0	0	0	0	0	0	1	0	0	0	0	0	0	0	0	0	0	0	0	0	0	0	0	0	0	0	0	0	1	0	1	0	0	0	0	0	0	0	0	0	0	0	0	0	0	0	0	0	0	1	0	0	0	0	0	0	0	0	0	0	0	1	1	0	0	0	0	0	0	0	0	0	0	0	0	0	0	0	0	0	0	0	0	0	0	0	0	0	0	0	0	0
SPBC3D6.08c	other	0	0	-1	0	0	0	-1	0	0	0	0	0	0	0	1	-1	-1	0	-1	0	-1	-1	-1	-1	0	1	-1	-1	0	1	0	0	-1	0	-1	-1	-1	0	-1	-1	-1	-1	-1	-1	0	-1	0	-1	0	0	0	0	0	0	0	0	-1	0	0	0	0	0	-1	0	-1	-1	-1	-1	0	-1	0	-1	0	0	0	-1	-1	0	-1	0	0	0	0	-1	0	-1	0	-1	-1	0	-1	0	0	-1	-1	-1	0	0	-1	0	-1	0	-1	0	0	0	0	0	1	0	0	1	0	0	0	0	1	-1	0	-1	-1	0	0	0	0	-1	0	0
SPBC3D6.09	other	0	0	0	0	0	0	0	0	0	0	0	0	0	0	0	1	1	0	1	0	1	0	1	1	0	0	0	0	0	0	0	0	0	0	0	0	0	0	0	0	0	1	0	0	0	0	-1	0	0	0	0	0	0	0	0	1	0	1	0	0	0	0	1	0	0	0	1	0	0	1	0	1	0	0	0	-1	0	1	1	0	1	0	1	0	1	1	0	1	1	0	0	0	0	0	0	1	0	1	1	0	0	0	1	0	0	0	0	0	0	0	0	1	0	0	0	-1	-1	0	0	0	0	0	0	0	0	1	0	0
SPBC3D6.10	other	0	0	1	1	0	0	0	0	0	0	0	0	0	0	0	1	0	0	0	0	-1	0	-1	0	0	0	0	0	0	0	0	0	0	1	1	0	-1	0	0	0	-1	0	0	1	0	0	-1	0	0	0	-1	0	1	0	0	0	0	1	0	1	0	1	1	1	0	1	-1	-1	0	0	0	1	1	1	1	-1	-1	-1	1	0	0	0	-1	-1	0	-1	0	-1	-1	-1	-1	-1	-1	-1	-1	1	1	-1	-1	-1	0	0	1	0	0	0	1	0	-1	0	-1	0	0	-1	-1	0	-1	0	0	1	0	0	0	-1	0	0	0	0
SPBC3D6.13c	other	0	0	0	0	0	0	0	0	0	0	0	0	0	0	0	0	0	0	0	0	1	0	0	0	0	-1	0	0	0	0	0	0	0	0	0	1	1	0	0	0	0	0	0	0	0	1	0	0	1	0	0	0	0	0	0	1	0	-1	0	0	0	0	0	0	0	0	0	0	1	0	0	0	0	0	0	-1	1	1	0	0	0	0	0	0	0	0	0	0	0	0	0	0	1	0	0	0	0	0	0	0	0	0	1	0	0	0	-1	0	0	0	0	0	0	0	0	0	0	-1	0	1	0	0	0	0	0	0	0	0
SPBC3E7.01	other	0	-1	0	0	0	0	0	0	0	0	0	0	-1	0	0	1	-1	0	-1	-1	-1	-1	-1	-1	-1	-1	-1	-1	-1	0	0	0	0	0	1	0	0	0	0	0	0	-1	-1	0	-1	-1	0	0	0	0	-1	0	0	-1	0	-1	0	-1	0	0	1	0	0	0	0	0	-1	0	0	0	1	-1	0	0	0	-1	-1	-1	-1	0	0	0	-1	-1	0	0	0	0	-1	0	-1	0	-1	0	1	-1	0	-1	-1	0	0	0	-1	0	0	0	-1	0	-1	0	0	-1	0	0	0	0	0	-1	1	-1	0	0	0	0	0	-1	0	0
SPBC3E7.02c	other	0	0	0	0	0	0	0	0	0	0	0	0	0	0	0	0	0	0	0	0	1	0	0	0	0	0	0	0	0	0	0	0	0	1	0	0	0	0	0	0	0	0	1	0	0	-1	0	0	0	0	0	0	0	0	0	0	0	0	0	1	0	0	0	0	0	0	1	-1	-1	0	0	0	0	0	0	0	0	0	0	0	0	0	0	0	0	0	0	0	-1	0	0	0	0	0	0	0	0	0	1	0	0	0	0	0	0	0	0	0	0	0	0	-1	0	0	0	0	0	0	0	0	0	0	0	0	0	0	0	0
SPBC3E7.05c	other	0	0	0	0	0	0	0	0	0	0	0	0	0	0	0	1	0	0	0	0	1	0	0	0	0	0	0	0	0	0	0	0	0	0	0	0	0	0	0	-1	0	1	-1	1	0	0	0	-1	0	0	0	0	0	0	0	0	0	0	0	0	0	-1	0	0	-1	-1	-1	0	0	0	-1	-1	-1	-1	-1	0	0	-1	-1	0	0	-1	0	0	0	0	0	1	1	0	0	0	0	1	0	-1	0	0	1	0	-1	0	0	0	0	0	0	0	0	0	0	0	0	0	0	0	0	0	0	0	0	0	0	0	0	0	0	0
SPBC3E7.06c	other	0	0	0	0	0	0	0	0	0	0	0	0	0	0	0	0	0	0	0	0	1	0	0	0	0	0	0	0	0	0	0	0	0	0	0	0	0	0	0	0	0	0	0	0	0	-1	0	0	0	0	0	0	0	0	0	0	0	0	0	1	0	0	1	0	1	0	0	0	0	0	0	0	0	0	0	0	0	-1	0	0	0	0	0	0	0	0	0	0	0	0	0	0	0	0	0	0	0	0	1	0	0	0	0	0	0	0	0	0	0	0	0	0	0	0	0	0	0	0	0	0	0	0	0	0	0	0	0	0
SPBC3E7.07c	priority	0	0	0	0	0	0	0	0	0	0	0	0	0	0	0	0	0	0	0	0	0	0	1	0	0	0	0	0	0	0	0	0	1	0	0	0	0	0	0	0	0	0	0	0	0	-1	0	0	0	0	0	0	0	0	0	0	0	0	0	1	0	1	1	1	-1	0	0	0	0	0	0	1	0	0	0	-1	0	0	0	0	0	0	0	0	0	0	0	0	0	0	0	0	0	0	0	0	0	0	1	0	0	0	0	0	0	0	0	0	0	1	0	0	0	0	0	0	0	0	0	1	0	0	-1	0	0	0	0	0
SPBC3E7.08c	other	0	0	0	0	0	0	0	0	0	0	0	0	0	0	0	0	0	0	0	0	1	0	1	0	0	0	0	0	0	0	0	0	0	0	0	0	0	0	0	0	-1	0	0	0	0	0	0	0	0	0	-1	0	0	0	0	0	0	0	0	1	0	0	0	0	1	0	0	0	0	0	0	0	0	0	0	0	0	1	1	0	-1	0	-1	0	0	0	0	0	0	-1	0	0	0	0	0	0	0	-1	1	0	0	1	0	0	0	0	0	0	0	0	0	0	0	-1	0	0	0	0	0	-1	0	0	0	0	0	0	0	0
SPBC3E7.09	other	0	0	0	0	0	0	0	0	0	0	0	0	0	0	0	-1	0	0	0	0	0	0	1	0	0	0	0	0	0	0	0	0	0	0	0	0	0	0	0	0	0	0	0	0	0	-1	0	0	0	0	0	0	0	0	0	0	0	0	0	0	0	0	0	0	0	0	0	0	0	0	0	0	0	0	0	0	0	1	0	0	0	0	0	0	0	-1	0	0	0	1	0	-1	0	0	0	0	0	0	0	0	0	0	0	0	0	0	0	0	0	0	0	0	0	0	0	0	0	-1	0	0	0	0	0	0	0	0	0	0
SPBC3E7.10	other	0	0	0	0	0	0	0	0	0	0	0	0	0	0	0	0	0	0	0	0	1	0	1	0	0	1	1	0	0	1	0	0	0	1	0	1	1	0	0	0	0	0	0	1	0	1	0	0	1	0	0	0	0	0	0	0	-1	1	0	-1	-1	0	0	0	-1	-1	0	-1	0	0	-1	0	0	0	-1	-1	-1	-1	0	1	1	0	0	0	0	0	1	0	0	0	0	-1	0	0	-1	-1	0	0	-1	0	0	-1	-1	0	0	0	0	0	0	0	0	1	-1	0	0	0	0	0	0	1	-1	0	0	0	0	1	1	0
SPBC3E7.11c	other	0	0	0	0	0	0	0	0	0	0	0	0	0	0	0	0	0	0	0	0	0	0	0	0	0	0	0	0	0	0	0	0	0	0	0	0	0	0	0	0	0	0	0	0	0	0	0	0	0	0	0	0	0	0	0	0	0	0	0	0	0	0	0	0	0	-1	0	1	1	0	0	0	0	0	0	1	-1	0	0	0	0	0	0	0	0	0	0	0	1	0	0	0	0	1	0	0	0	0	0	0	0	0	0	0	0	0	0	0	0	0	0	0	0	0	0	0	0	0	0	1	0	0	0	0	0	0	0	0
SPBC3E7.12c	other	0	0	0	0	0	0	0	0	0	0	0	0	0	0	0	0	0	0	0	0	-1	0	0	0	0	0	0	0	0	0	0	0	0	0	0	0	0	0	0	0	0	0	0	0	1	0	0	0	0	0	0	0	0	0	0	0	0	0	0	0	0	0	0	0	0	0	-1	0	0	0	0	0	0	0	0	0	0	0	0	0	0	0	0	0	0	0	0	0	1	0	0	0	1	0	0	0	0	0	0	0	0	0	0	0	0	0	0	0	0	0	0	0	0	0	0	0	0	1	0	-1	0	0	0	0	0	0	0	0
SPBC3E7.15c	other	0	0	0	0	0	0	0	0	0	0	0	0	0	0	0	0	0	0	0	0	0	0	1	0	0	0	0	0	0	0	0	0	0	0	0	0	0	0	0	0	0	0	0	0	0	0	0	0	0	0	0	0	0	0	0	-1	0	0	0	0	0	0	0	0	0	0	0	0	0	0	0	0	0	0	0	0	0	0	0	0	1	0	0	0	0	0	0	0	1	0	0	0	-1	0	0	0	0	0	0	-1	0	0	0	0	0	0	-1	0	0	-1	0	-1	0	0	0	0	0	0	0	-1	0	0	0	0	0	0	0	0
SPBC3E7.16c	other	0	-1	0	0	0	0	0	0	0	0	0	0	0	0	0	-1	-1	0	-1	0	-1	-1	0	0	0	1	0	-1	0	0	0	0	0	0	0	-1	-1	0	-1	0	0	-1	-1	-1	0	-1	0	0	0	0	0	0	0	0	0	-1	0	-1	0	0	1	0	0	-1	-1	0	1	0	0	0	0	-1	0	1	0	-1	0	0	-1	0	0	0	0	0	0	-1	1	-1	0	0	0	0	0	0	-1	0	0	0	-1	0	0	0	0	0	-1	-1	0	0	0	-1	0	0	0	0	0	0	1	1	0	1	0	0	0	0	0	0	0	0
SPBC3F6.01c	other	0	0	0	0	0	0	0	0	0	0	0	0	0	0	0	0	0	0	0	0	1	0	0	0	0	-1	0	0	0	0	0	0	-1	-1	0	0	0	0	0	0	0	0	0	0	0	0	0	0	0	0	0	0	0	0	0	0	0	0	0	-1	-1	0	0	0	0	0	1	0	0	0	0	-1	0	0	-1	-1	0	0	0	0	0	0	0	0	0	0	0	0	-1	0	0	0	0	0	0	0	0	0	0	0	0	0	0	0	0	0	0	0	0	0	0	0	0	0	0	0	0	-1	0	0	0	0	0	0	0	0	0	0
SPBC3F6.05	other	0	0	0	0	0	0	0	0	0	0	0	0	0	0	0	-1	0	0	0	0	1	0	1	0	0	-1	0	0	-1	0	0	0	0	0	0	0	1	0	0	0	0	0	0	0	0	1	0	0	0	0	0	0	0	0	0	0	0	0	0	1	0	0	0	0	0	0	0	0	1	0	0	0	0	0	0	0	0	1	0	0	0	0	0	0	0	-1	0	0	-1	0	0	0	0	0	0	0	0	0	0	0	0	0	0	0	0	0	0	0	0	-1	0	-1	0	0	0	0	0	-1	0	0	0	0	0	0	0	0	0	0
SPBC3H7.02	other	0	0	1	1	0	0	0	0	0	0	0	-1	0	0	0	0	0	0	0	0	1	0	-1	0	0	-1	0	0	0	0	0	0	-1	0	-1	0	-1	0	0	0	0	0	1	0	-1	-1	0	1	0	0	0	0	0	0	0	0	0	0	0	-1	0	-1	-1	-1	1	1	1	1	1	1	0	0	0	0	0	1	0	1	1	0	1	0	0	0	1	0	0	0	-1	0	0	0	0	0	0	1	0	0	1	0	0	0	0	0	0	0	0	0	0	0	0	0	0	0	0	1	0	0	-1	1	1	1	0	0	0	1	1	1
SPBC3H7.03c	other	-1	-1	-1	-1	0	-1	-1	0	0	0	1	0	-1	0	0	0	-1	0	-1	0	-1	-1	-1	-1	0	-1	-1	-1	-1	-1	-1	0	1	1	0	0	-1	0	0	-1	-1	-1	-1	0	0	0	-1	-1	-1	0	0	1	0	0	0	-1	0	-1	-1	0	1	-1	0	0	-1	-1	1	-1	-1	-1	1	-1	1	1	1	-1	0	0	-1	-1	-1	0	-1	0	-1	-1	-1	-1	-1	-1	0	0	0	-1	-1	-1	0	-1	1	-1	-1	0	-1	0	-1	-1	-1	0	0	0	0	0	0	0	0	-1	0	0	-1	1	-1	-1	-1	0	0	-1	-1	-1
SPBC3H7.05c	other	0	0	0	0	0	0	0	0	0	0	0	0	0	0	0	-1	0	0	0	0	1	0	1	1	0	-1	0	0	0	0	0	0	0	0	0	0	0	0	0	0	0	0	1	0	0	-1	0	0	0	0	1	0	0	0	0	-1	0	-1	0	0	0	0	1	1	0	0	1	0	0	0	0	-1	0	0	0	0	0	0	0	0	0	0	0	0	0	-1	0	0	0	0	0	-1	0	0	-1	0	0	0	0	0	0	0	0	0	0	1	0	-1	1	0	-1	0	-1	0	0	0	-1	0	0	1	0	-1	0	0	0	0	0	0
SPBC3H7.06c	other	0	0	0	0	0	0	0	0	0	0	0	0	0	0	0	1	0	0	0	0	1	0	1	0	0	0	0	0	0	0	0	0	0	0	0	0	0	0	0	0	0	0	1	0	0	1	0	0	0	0	0	0	0	0	0	0	0	0	0	1	0	0	0	0	1	0	0	0	1	0	1	0	0	0	0	0	0	0	0	0	0	0	0	0	0	1	0	1	1	0	0	0	0	0	0	0	0	1	1	0	0	0	0	0	0	0	0	0	0	0	0	1	0	0	0	0	0	0	0	0	0	0	0	0	0	0	0	0
SPBC3H7.07c	other	0	0	0	0	0	0	0	0	0	0	0	0	0	0	0	0	0	0	0	0	1	0	-1	0	0	0	0	0	0	0	0	0	0	0	0	0	1	0	0	0	0	0	1	0	0	0	0	0	0	0	0	0	0	0	0	1	0	1	0	0	0	0	0	0	1	0	0	0	1	0	0	0	0	0	0	1	0	1	0	0	0	0	0	0	0	1	0	0	0	0	1	0	0	0	0	0	0	0	0	0	0	0	0	0	0	0	0	0	0	0	0	-1	0	0	0	0	0	0	0	1	0	0	0	0	0	0	0	0
SPBC3H7.09	other	-1	0	1	0	1	0	0	1	0	0	0	0	0	0	0	-1	0	0	-1	0	-1	0	-1	-1	-1	-1	-1	0	-1	0	-1	0	-1	0	-1	0	1	-1	-1	0	0	-1	-1	-1	-1	1	0	0	0	1	1	0	0	0	0	1	0	0	0	-1	0	0	0	-1	-1	-1	-1	-1	-1	-1	-1	0	-1	-1	-1	-1	-1	-1	-1	0	0	0	0	0	0	-1	-1	0	-1	0	-1	1	0	-1	1	1	0	-1	-1	1	1	0	1	-1	0	-1	0	1	-1	1	0	-1	0	0	0	1	0	0	0	1	1	1	0	0	0	1	0	0
SPBC3H7.11	other	0	0	0	0	0	0	0	0	0	0	0	0	0	0	0	0	0	0	0	0	1	0	1	0	0	0	0	0	0	0	0	0	0	0	0	0	0	0	0	0	0	0	0	0	0	0	0	0	0	0	0	0	0	0	0	0	0	0	0	0	-1	0	0	0	1	0	0	0	0	0	0	0	0	0	0	0	0	0	0	0	0	0	0	0	0	0	0	0	1	0	0	0	0	0	0	0	0	0	-1	0	0	0	0	0	0	0	0	0	0	0	0	1	0	0	0	0	0	-1	0	1	0	0	0	0	0	0	0	0
SPBC3H7.12	other	0	0	0	0	0	0	0	0	0	0	0	0	0	0	0	-1	0	0	0	0	-1	0	0	-1	0	-1	0	0	-1	0	0	0	0	0	0	0	0	0	0	0	0	0	-1	0	-1	-1	0	0	0	0	0	0	0	0	0	1	0	0	0	0	1	0	0	0	0	0	-1	0	0	-1	1	0	0	0	0	0	0	-1	0	0	0	0	0	0	0	-1	-1	0	0	0	0	0	-1	0	0	0	0	-1	-1	0	1	0	0	0	0	0	0	0	0	0	0	0	0	0	0	0	0	1	0	0	0	0	0	0	0	-1	-1	0
SPBC3H7.13	other	0	0	1	0	0	0	0	0	0	0	0	0	0	0	-1	-1	0	0	-1	0	-1	-1	0	0	0	0	0	-1	0	0	0	0	-1	0	0	0	0	0	0	0	0	0	0	0	0	1	0	0	0	0	0	0	0	0	0	1	0	0	0	0	0	0	0	0	0	0	1	1	0	-1	0	0	0	0	0	0	1	0	0	0	0	0	0	0	0	0	0	0	-1	0	-1	0	0	0	0	0	0	0	-1	0	0	0	0	0	0	0	0	0	0	0	0	0	0	0	0	0	0	-1	0	0	-1	0	0	0	0	0	0	0
SPBC3H7.14	other	0	0	0	0	0	0	0	0	0	0	0	0	0	0	0	0	0	0	0	0	1	0	1	0	0	0	0	0	0	0	0	0	0	1	0	1	1	0	0	0	0	0	1	0	0	0	0	0	0	0	0	0	0	0	0	0	0	0	0	0	-1	0	0	0	0	0	0	0	0	0	0	0	0	0	0	0	0	0	0	0	0	0	0	0	0	0	0	0	0	0	0	0	0	0	0	0	0	0	-1	0	0	0	0	0	0	0	0	0	0	0	0	0	0	0	0	0	0	0	0	0	0	0	0	0	0	0	0	0
SPBC3H7.15	other	0	-1	0	0	0	0	0	0	0	0	1	0	0	0	0	1	-1	0	0	0	-1	0	-1	0	0	1	0	-1	0	1	0	0	-1	-1	0	-1	-1	-1	-1	0	-1	-1	-1	-1	0	-1	0	0	0	0	0	0	0	0	1	1	0	1	1	-1	1	0	0	0	-1	0	-1	-1	-1	0	1	-1	0	0	1	-1	0	-1	0	0	0	0	0	0	0	-1	1	0	1	0	0	0	0	-1	0	0	0	1	-1	0	0	0	1	0	-1	-1	0	1	1	0	0	1	0	0	0	-1	1	1	0	1	0	0	0	0	0	0	0	0
SPBC3H7.18	other	0	0	0	0	0	0	0	0	0	0	0	0	0	0	0	0	0	0	0	0	1	0	0	0	0	0	0	0	0	0	0	0	0	0	0	0	0	0	0	0	0	0	1	0	0	0	0	0	0	0	0	0	0	0	0	1	0	1	0	0	0	0	0	0	0	0	1	0	0	0	0	0	0	0	0	0	0	0	0	0	1	0	0	1	0	0	0	0	0	0	0	0	1	0	0	0	0	0	1	1	0	0	0	0	0	0	0	0	0	0	0	1	0	0	0	0	0	0	0	0	0	0	0	0	0	0	0	0
SPBC4.02c	other	0	0	0	0	0	0	0	0	0	0	0	0	0	0	0	0	0	0	0	0	0	0	0	0	0	-1	0	0	0	0	0	0	0	0	0	0	-1	0	0	0	0	0	0	0	0	-1	0	0	0	0	0	0	0	0	0	0	0	-1	0	0	-1	0	0	0	0	0	0	0	0	0	0	0	0	0	0	0	-1	-1	0	0	0	0	0	0	0	1	0	0	-1	0	0	0	0	0	-1	0	0	-1	0	0	0	0	0	0	0	0	0	1	0	0	0	-1	0	0	0	0	0	1	0	0	0	0	0	0	0	0	0	0
SPBC4.05	other	0	0	0	0	0	0	0	0	0	0	0	0	0	0	0	0	0	0	0	0	0	0	1	0	0	0	0	0	0	0	0	0	-1	0	0	0	0	0	0	0	0	0	0	0	0	0	0	0	0	0	0	0	0	0	0	0	0	0	0	0	0	0	-1	0	0	0	1	1	0	0	0	0	-1	0	0	0	0	1	0	0	0	0	0	0	0	0	0	0	1	0	0	0	0	1	0	0	0	0	1	0	0	0	0	0	0	0	0	0	0	0	0	0	0	0	0	0	0	0	0	0	0	0	0	0	0	0	0	0
SPBC4.06	other	0	0	0	0	0	0	0	0	0	0	0	0	0	0	0	0	0	0	0	0	1	0	0	0	0	-1	0	0	0	0	0	0	1	0	0	0	0	0	0	0	0	0	1	1	0	0	0	0	0	0	0	0	0	0	0	0	0	0	0	0	0	0	0	0	0	0	0	0	0	0	0	0	0	0	0	0	0	0	0	0	0	0	0	0	0	0	0	0	0	0	0	-1	0	0	0	0	0	0	0	0	0	0	0	0	0	0	0	0	-1	0	0	0	0	0	0	0	0	-1	0	-1	0	0	0	0	0	0	0	0
SPBC405.02c	other	0	0	0	0	0	0	0	0	0	0	0	0	0	0	0	-1	0	0	0	0	1	0	-1	0	0	0	0	0	0	0	0	0	0	1	0	0	0	0	0	0	0	0	0	0	0	1	0	0	0	0	0	0	0	0	0	0	0	1	0	1	1	0	0	0	0	0	0	-1	-1	0	0	1	0	0	0	0	-1	0	0	0	1	0	0	0	0	0	0	1	1	0	0	1	0	0	0	0	0	1	1	0	0	0	0	0	0	0	0	0	0	0	0	1	0	0	0	0	0	-1	0	0	0	0	0	0	0	0	0	0
SPBC405.03c	other	0	0	0	0	0	0	0	0	0	0	0	0	0	0	0	-1	0	0	0	0	1	0	0	0	0	-1	0	0	0	0	0	0	0	0	0	0	0	0	0	0	0	0	0	0	0	0	0	0	0	0	0	0	0	0	0	0	0	0	0	0	0	0	0	0	0	0	1	0	-1	0	0	0	0	0	0	0	0	0	0	0	0	0	0	0	0	1	0	0	-1	0	0	0	0	0	0	0	0	0	0	0	0	0	0	0	0	0	0	0	0	0	0	-1	0	0	0	0	0	0	0	0	0	0	0	0	0	0	0	0
SPBC405.04c	other	-1	-1	1	1	1	1	0	0	0	-1	0	0	1	0	0	-1	0	0	-1	-1	-1	0	-1	-1	-1	-1	-1	0	-1	0	-1	0	0	0	0	0	-1	0	1	1	0	-1	-1	0	-1	0	1	1	0	0	0	1	0	0	0	-1	0	-1	0	-1	-1	-1	-1	-1	0	1	-1	0	-1	1	-1	-1	-1	0	0	0	-1	-1	0	0	1	1	0	1	1	0	0	1	-1	0	-1	0	-1	1	1	1	0	0	0	1	1	0	1	0	0	-1	0	0	0	1	0	0	1	1	0	0	0	-1	0	-1	1	0	0	0	0	1	0	1
SPBC405.05	other	0	0	0	0	0	0	0	0	0	0	0	0	0	0	0	1	0	0	0	0	0	0	0	0	0	0	0	0	0	0	0	0	0	0	0	0	0	0	0	0	0	0	1	0	0	1	0	0	0	0	0	0	0	0	0	0	0	0	0	-1	-1	0	0	0	0	0	1	0	0	0	-1	-1	-1	-1	-1	0	-1	0	0	0	0	0	0	0	0	1	0	0	1	0	0	0	0	1	0	0	0	0	1	0	0	0	0	0	0	0	0	0	-1	-1	0	-1	0	0	0	0	0	1	0	1	0	0	0	0	0	-1	0	0
SPBC405.06	other	0	0	0	0	0	0	0	0	0	0	0	0	0	0	0	1	0	0	0	0	0	0	1	0	0	0	0	0	0	0	0	0	0	0	0	0	0	0	0	0	0	0	1	0	1	1	0	0	0	0	0	0	0	0	0	0	0	0	0	1	0	0	0	0	1	0	1	1	1	0	1	1	0	0	0	1	0	1	0	0	0	0	0	0	0	1	0	0	0	0	0	0	0	0	0	0	0	0	1	0	0	0	0	0	0	0	0	0	1	0	0	1	0	0	0	0	0	0	1	1	0	0	1	0	0	0	0	0
SPBC405.07	other	-1	-1	0	0	0	0	0	1	0	0	1	0	-1	0	1	-1	-1	0	-1	0	-1	-1	0	0	1	1	0	-1	0	0	0	0	-1	-1	1	0	-1	1	-1	0	0	-1	-1	0	-1	-1	0	0	0	0	1	0	1	0	0	1	1	1	0	0	1	1	-1	0	-1	0	-1	-1	0	0	1	0	1	1	1	-1	0	-1	1	0	0	0	-1	-1	0	1	0	0	-1	1	-1	-1	1	0	-1	0	1	-1	-1	1	1	-1	0	0	0	0	1	1	-1	-1	0	-1	-1	-1	0	0	0	1	0	1	1	0	0	0	0	0	0	0
SPBC409.03	other	0	0	0	0	0	0	0	0	0	0	0	0	0	0	0	0	0	0	0	0	1	0	1	0	0	0	0	0	0	0	0	0	0	0	0	0	0	0	0	0	0	0	0	0	0	-1	0	0	0	0	0	0	0	0	0	0	0	-1	0	0	0	0	0	0	0	0	0	0	0	0	0	1	0	0	0	0	0	0	0	0	0	0	0	0	0	0	0	0	0	0	0	0	0	1	0	0	0	0	0	0	0	0	0	0	0	0	0	0	1	0	0	0	0	0	0	0	0	-1	0	1	0	0	0	0	0	0	0	0
SPBC409.06	other	0	0	0	0	0	0	0	0	0	0	0	0	0	0	0	1	0	0	0	0	-1	0	-1	0	0	0	0	0	0	0	0	0	0	0	0	0	0	0	0	0	0	0	1	0	0	1	0	0	0	-1	0	0	0	0	0	1	0	0	0	-1	-1	0	0	0	0	0	1	0	0	-1	-1	0	0	0	0	-1	-1	0	0	0	0	0	0	0	0	0	0	0	1	0	0	-1	0	0	0	0	0	1	0	0	0	0	0	0	0	0	0	0	0	0	0	1	0	0	0	0	0	0	0	1	0	0	0	0	0	0	0	0
SPBC409.07c	other	0	0	-1	0	0	0	0	0	0	0	1	0	0	0	0	-1	-1	0	0	0	-1	-1	-1	0	0	0	-1	-1	0	0	0	0	-1	-1	-1	-1	-1	0	-1	0	-1	-1	-1	-1	-1	-1	0	0	0	0	0	0	0	0	0	0	0	-1	1	0	0	0	-1	-1	-1	-1	-1	-1	-1	-1	0	-1	-1	0	-1	-1	-1	-1	-1	0	-1	0	-1	-1	0	-1	0	-1	-1	-1	0	0	-1	-1	-1	-1	0	0	-1	0	0	0	0	0	-1	-1	-1	0	-1	-1	0	0	1	1	0	-1	1	-1	0	-1	-1	0	1	1	1	-1	0	0
SPBC409.08	other	0	0	0	0	0	0	0	0	0	0	0	0	0	0	0	0	0	0	1	0	0	0	0	0	0	1	0	0	0	0	0	0	0	0	0	1	0	0	0	0	0	0	1	0	0	0	0	0	0	0	0	0	0	0	0	0	0	1	0	0	0	0	0	0	1	0	0	1	0	1	-1	0	0	0	0	1	1	1	0	0	0	0	0	0	0	1	0	0	1	0	0	0	0	0	0	0	0	1	1	0	0	0	0	0	0	0	0	0	0	0	0	0	0	0	0	0	0	0	0	-1	0	0	0	0	0	0	0	0
SPBC409.10	other	0	-1	-1	0	0	0	0	0	0	0	0	0	0	0	0	0	-1	0	-1	0	-1	-1	-1	0	0	1	0	-1	0	0	0	-1	-1	0	-1	0	-1	0	-1	-1	-1	-1	-1	-1	0	-1	0	0	1	0	0	0	-1	0	0	-1	-1	1	0	-1	0	0	-1	0	-1	-1	-1	-1	-1	0	1	-1	-1	1	0	-1	0	0	0	0	-1	-1	0	-1	0	-1	0	-1	-1	0	0	0	0	-1	-1	-1	0	0	-1	0	-1	0	-1	0	-1	-1	0	1	0	0	0	0	1	1	0	-1	1	0	-1	1	0	0	0	0	1	0	0	0
SPBC409.11	other	0	0	0	0	0	0	0	0	0	0	0	0	0	0	0	0	0	0	0	0	0	0	1	0	0	0	0	0	0	0	0	0	0	0	0	0	0	0	0	0	0	0	0	0	0	0	0	0	0	0	0	0	0	0	0	0	0	0	0	0	0	0	0	0	-1	0	-1	0	0	0	0	0	0	0	0	0	0	0	0	0	1	0	0	0	0	-1	0	0	0	0	0	0	0	0	0	0	0	0	0	0	0	0	0	0	0	0	0	0	0	0	0	0	0	0	0	0	0	0	0	-1	0	0	0	0	0	0	0	0
SPBC409.16c	other	0	0	0	0	0	0	0	0	0	0	0	0	0	0	0	0	0	0	0	0	0	0	1	0	0	0	0	0	0	0	0	0	0	0	0	0	0	0	0	0	0	0	1	0	-1	1	0	0	1	0	-1	0	0	0	0	0	0	0	0	0	0	0	0	0	0	0	1	0	0	0	0	0	0	0	0	0	0	0	0	0	0	0	0	0	0	0	0	0	1	0	0	0	0	1	0	0	0	0	1	0	0	0	0	0	0	0	0	0	0	1	0	0	0	0	0	0	0	0	0	0	0	0	0	0	0	0	0	0
SPBC409.17c	other	0	0	0	0	0	0	0	0	0	0	0	0	0	0	0	1	0	0	0	0	0	0	1	0	0	0	0	0	0	0	0	0	-1	0	-1	0	0	0	0	0	0	0	1	0	0	-1	0	0	0	0	0	0	0	0	0	0	0	0	0	0	-1	0	0	0	0	0	1	1	-1	0	-1	0	-1	-1	-1	0	0	0	0	0	0	0	0	0	0	0	0	0	1	0	0	0	0	0	0	0	0	1	1	0	0	1	0	0	0	0	-1	-1	-1	-1	0	0	0	0	0	0	0	0	0	1	0	0	0	0	0	0	0	0
SPBC409.19c	other	0	0	-1	0	0	0	0	0	0	0	0	0	0	0	1	0	-1	0	-1	0	-1	0	0	0	0	1	0	-1	0	0	0	0	-1	-1	-1	0	-1	0	-1	0	-1	-1	-1	-1	0	-1	0	-1	0	0	0	0	0	-1	0	-1	0	-1	0	0	0	0	-1	-1	-1	0	1	0	-1	-1	0	0	0	0	0	-1	0	-1	-1	0	0	0	-1	-1	0	-1	1	-1	0	0	-1	1	0	0	-1	-1	0	0	-1	0	-1	0	-1	0	0	0	-1	0	0	-1	0	0	0	0	0	0	1	1	-1	1	0	0	0	0	0	0	0	0
SPBC418.01c	other	0	0	0	0	0	0	0	0	0	0	0	1	0	0	0	0	0	0	0	0	1	0	0	0	0	0	0	0	0	0	0	0	0	0	0	0	0	0	0	0	0	0	0	0	0	0	0	0	0	0	0	0	0	0	0	0	0	1	0	0	1	0	1	1	1	0	0	0	0	0	0	0	0	0	0	1	0	1	0	0	0	0	0	0	0	1	0	0	1	0	0	0	0	0	0	0	0	0	1	0	0	0	0	0	0	0	0	0	0	0	0	0	0	0	0	0	0	0	0	1	0	0	0	0	0	0	0	0
SPBC418.02	other	0	0	0	0	0	0	0	0	0	0	0	0	0	0	0	0	0	0	0	0	1	0	1	0	0	0	0	0	0	0	0	0	0	0	0	0	0	0	0	0	0	0	1	0	0	0	0	0	0	0	0	0	0	0	0	0	0	0	0	1	1	0	1	0	0	0	0	0	0	0	1	1	0	0	0	0	0	1	0	0	0	0	0	0	0	1	-1	0	0	0	0	0	0	0	0	0	0	0	1	0	0	0	0	0	0	0	1	0	1	1	0	-1	0	0	0	0	0	-1	0	0	0	0	0	0	0	0	0	0
SPBC428.02c	other	0	0	0	0	0	0	0	0	0	-1	1	0	0	0	0	-1	-1	0	0	0	-1	-1	-1	0	0	1	0	-1	0	0	0	0	-1	-1	0	0	-1	0	0	0	-1	-1	-1	-1	0	-1	0	-1	0	0	0	0	-1	0	0	-1	0	-1	0	-1	-1	0	0	0	-1	0	-1	-1	-1	-1	0	-1	0	0	0	-1	-1	0	0	0	0	0	0	-1	0	-1	0	0	-1	0	0	0	0	-1	-1	0	0	0	-1	0	-1	0	0	0	0	-1	0	0	0	-1	0	0	1	1	0	-1	1	1	-1	-1	-1	0	1	0	0	0	0	0
SPBC428.03c	other	0	0	0	0	0	0	0	0	0	0	0	0	0	0	0	0	0	0	0	0	1	0	0	0	0	0	0	0	0	0	0	0	0	0	0	0	0	0	0	0	0	0	0	0	0	0	0	0	0	0	0	0	0	0	0	0	0	0	0	1	0	0	0	1	0	0	1	0	0	1	0	1	0	0	0	0	0	0	0	0	0	0	0	0	0	0	0	0	0	0	0	0	0	0	0	0	0	0	1	0	0	0	0	0	0	0	0	0	0	0	0	0	0	0	0	0	0	0	0	0	0	0	0	0	0	0	0	0
SPBC428.04	other	-1	-1	0	0	0	0	-1	0	0	0	0	0	0	0	0	0	-1	0	0	0	0	0	-1	0	0	0	0	-1	0	0	0	0	0	0	0	0	-1	0	0	0	-1	-1	-1	0	-1	-1	0	0	0	0	0	0	0	0	0	0	0	1	0	0	0	0	-1	0	-1	0	-1	0	0	0	-1	-1	0	1	0	-1	1	0	1	0	0	0	0	-1	0	-1	1	-1	0	-1	-1	-1	0	-1	-1	0	1	0	-1	1	-1	0	0	0	0	0	0	0	0	0	0	1	0	1	0	-1	0	0	0	-1	0	-1	-1	-1	0	0	-1	0
SPBC428.05c	other	0	-1	0	0	0	0	0	0	0	-1	0	0	0	0	0	0	-1	0	-1	0	-1	-1	-1	-1	0	0	0	-1	0	0	0	0	0	0	-1	0	-1	0	-1	0	-1	-1	-1	0	-1	-1	0	0	0	0	0	0	0	-1	0	0	0	0	0	-1	1	-1	-1	1	-1	0	-1	-1	-1	0	1	-1	-1	0	-1	-1	0	0	0	0	0	0	0	0	0	0	0	-1	-1	0	0	-1	0	-1	-1	0	0	0	0	1	0	-1	0	0	0	-1	-1	1	1	0	0	0	0	1	0	0	0	0	-1	0	0	0	0	0	0	0	0	0
SPBC428.06c	other	0	0	-1	0	0	0	0	0	0	0	0	0	0	0	0	0	-1	0	0	0	-1	-1	-1	-1	0	0	-1	-1	-1	0	0	0	-1	-1	-1	0	-1	0	-1	0	-1	-1	-1	-1	0	-1	0	0	0	0	0	0	-1	0	0	0	0	-1	0	0	0	0	0	0	-1	-1	-1	0	0	0	0	-1	0	0	-1	-1	-1	-1	-1	0	0	-1	0	0	0	-1	1	-1	-1	0	0	0	-1	0	0	0	0	-1	-1	-1	-1	0	-1	0	-1	-1	0	0	0	0	0	0	0	0	0	0	0	-1	-1	0	-1	0	0	0	0	-1	0	0
SPBC428.07	other	0	0	0	0	0	0	0	0	0	0	0	0	0	0	0	1	0	0	0	0	1	0	1	0	0	1	0	0	0	0	0	0	0	0	0	0	0	0	0	0	0	0	1	0	0	0	0	0	0	0	0	0	0	0	0	0	0	0	0	0	0	0	0	0	0	0	1	0	1	0	0	0	0	0	0	0	1	1	0	0	0	0	0	0	0	0	0	0	1	0	0	0	0	0	0	0	0	0	1	0	0	0	0	0	0	0	0	0	0	0	0	1	0	0	0	1	0	0	0	1	0	0	0	0	0	0	0	0
SPBC428.08c	other	-1	-1	1	1	1	1	0	0	0	1	0	0	1	0	0	1	0	0	1	-1	-1	0	0	-1	0	-1	0	-1	0	0	-1	0	0	0	0	0	-1	0	0	1	0	-1	0	0	-1	0	-1	1	0	-1	0	1	-1	0	0	0	0	-1	0	1	1	1	1	1	1	1	1	1	1	1	1	1	1	1	1	0	-1	1	1	0	1	1	0	0	1	0	0	-1	-1	0	0	-1	0	-1	0	1	0	0	0	1	1	0	1	0	0	0	0	1	0	1	0	1	0	0	0	0	0	1	1	0	0	0	0	0	0	0	0	0
SPBC428.10	other	0	0	0	0	0	0	0	0	0	0	0	0	0	0	0	0	0	0	0	0	0	0	0	0	0	-1	0	0	0	0	0	0	-1	-1	-1	0	0	0	0	0	0	0	0	0	0	0	0	0	0	0	0	0	0	0	0	0	0	0	0	0	0	-1	-1	-1	0	0	1	-1	0	0	0	0	0	-1	-1	0	-1	0	0	0	0	0	0	0	0	0	0	0	-1	0	0	0	0	0	0	0	0	0	1	0	0	0	0	0	0	0	-1	0	0	0	0	-1	0	0	0	0	0	0	0	-1	0	0	0	0	0	0	0	0
SPBC428.11	other	0	0	0	0	0	0	0	0	0	0	0	0	0	0	0	1	0	0	0	0	0	0	1	0	0	0	0	0	0	0	0	0	0	0	0	0	0	0	0	0	0	0	-1	0	0	0	0	0	0	0	0	0	0	0	0	0	0	0	0	0	0	0	0	0	0	0	-1	0	0	0	0	0	0	0	0	0	0	0	0	0	0	0	0	0	0	-1	0	0	-1	0	0	0	0	0	0	0	0	0	-1	0	0	0	0	0	0	0	0	0	0	0	0	0	0	0	0	0	0	-1	0	1	0	0	0	0	0	0	0	0
SPBC428.12c	other	0	0	0	0	0	0	0	0	0	0	0	0	0	0	0	0	0	0	0	0	0	0	0	0	0	-1	0	0	0	0	0	0	0	0	0	0	0	0	0	0	0	0	0	-1	-1	1	0	0	0	0	0	0	0	0	0	0	0	0	0	0	-1	0	0	-1	-1	0	0	-1	-1	0	0	0	0	0	0	0	0	0	0	0	0	0	0	0	0	0	0	0	-1	0	0	0	0	0	0	0	0	-1	0	0	0	0	0	0	0	0	0	0	0	0	0	0	0	0	0	0	0	0	0	0	0	0	0	0	0	0	0	0
SPBC428.14	other	0	0	0	0	0	0	0	0	0	0	0	0	0	0	0	1	0	0	0	0	1	0	1	0	0	1	0	0	0	0	0	0	0	0	0	0	0	0	0	0	0	0	1	0	0	0	0	0	0	0	0	0	0	0	0	-1	0	0	0	0	0	0	0	0	0	0	1	0	0	0	0	0	0	0	0	1	0	1	0	0	-1	0	-1	0	0	1	0	0	1	0	0	0	0	0	0	0	0	0	1	0	0	0	0	0	0	0	0	0	-1	0	0	1	0	0	0	0	0	1	0	0	0	0	0	0	0	0	0	0
SPBC428.15	priority	0	0	0	0	0	0	0	0	0	0	0	0	0	0	0	0	0	0	0	0	0	0	1	0	0	0	0	0	0	0	0	0	0	0	0	0	0	0	0	0	0	0	0	0	0	1	0	0	0	0	0	0	0	0	0	0	0	0	0	0	0	0	0	0	0	0	1	0	0	0	0	0	0	0	0	1	0	1	0	0	0	0	0	0	0	0	0	0	0	0	0	0	0	0	0	0	0	0	0	0	0	0	-1	0	0	0	0	0	0	0	0	0	0	0	0	0	0	0	0	1	0	0	0	0	0	0	0	0
SPBC428.17c	other	0	0	0	0	0	0	0	0	0	0	0	0	0	0	0	0	0	0	0	0	0	0	0	0	0	1	0	0	0	0	0	0	0	0	0	-1	0	0	0	0	0	0	0	0	0	0	-1	0	0	0	0	0	0	0	0	0	0	0	0	0	1	0	0	0	-1	0	-1	0	0	0	0	0	0	0	0	-1	0	0	0	0	0	0	0	0	0	0	0	0	1	0	0	0	0	0	1	0	0	0	0	0	0	0	0	0	0	0	0	0	0	0	0	0	0	0	0	0	0	0	0	1	0	0	0	0	1	0	0	0
SPBC460.01c	other	0	0	0	0	0	0	0	0	0	0	0	0	0	0	0	0	0	0	0	0	0	0	0	0	0	0	0	0	0	0	0	0	0	0	0	0	0	0	0	0	0	1	0	0	0	0	0	0	0	0	0	0	0	0	0	0	0	0	0	0	0	0	0	0	0	0	-1	0	0	0	0	0	0	0	0	0	0	0	0	0	0	0	0	0	0	0	0	0	0	0	0	0	0	0	0	0	0	0	1	0	0	0	0	0	0	0	0	0	0	0	0	0	0	0	0	0	0	0	0	0	0	0	0	0	0	0	0	0
SPBC460.03	other	0	0	0	0	0	0	0	0	0	0	0	0	0	0	0	0	0	0	0	0	0	0	0	0	1	0	0	0	0	0	0	0	0	-1	0	0	0	0	0	0	0	0	0	0	0	-1	0	0	0	0	0	0	0	0	0	0	0	0	0	1	0	0	0	0	0	0	0	0	0	0	0	0	0	0	0	-1	0	1	0	0	-1	0	0	0	0	0	0	0	0	0	0	0	-1	0	0	0	0	0	0	0	0	0	0	0	0	0	-1	0	0	0	0	-1	0	0	0	0	0	0	1	1	0	0	0	0	0	0	0	0
SPBC460.04c	other	0	0	0	0	0	0	0	0	0	0	0	0	0	0	0	0	0	0	0	0	1	0	0	0	0	-1	0	0	0	0	0	0	0	0	0	0	-1	0	0	0	0	0	0	0	0	-1	0	0	0	0	0	0	0	0	0	0	0	0	0	0	0	0	0	0	0	0	0	0	0	0	-1	0	-1	0	0	0	0	0	0	0	1	0	0	0	0	0	0	0	0	0	0	0	0	0	0	1	0	0	1	0	0	0	0	0	0	0	0	0	0	0	0	0	0	0	0	0	0	0	0	0	0	0	0	0	0	0	0	0
SPBC460.05	other	0	0	0	0	0	0	0	0	0	0	0	0	0	0	0	0	0	0	0	0	-1	0	0	0	0	-1	0	0	0	0	0	0	0	0	0	0	0	0	0	0	0	0	0	0	0	0	0	0	0	0	0	0	0	0	0	0	0	0	0	0	0	0	0	0	0	1	0	1	0	0	0	0	0	0	0	0	0	0	0	0	1	0	0	0	0	0	0	0	-1	0	0	0	0	0	0	0	0	0	1	0	0	0	0	0	0	0	0	0	0	0	0	0	0	0	0	0	0	0	0	-1	1	0	0	0	0	0	0	0
SPBC4B4.02c	other	0	0	0	0	0	-1	0	0	0	0	0	0	0	0	0	1	0	0	0	0	-1	0	0	0	0	0	0	0	0	0	0	0	0	0	0	0	-1	0	0	0	0	0	0	0	0	-1	0	0	0	0	0	0	0	0	0	0	0	1	0	1	0	0	0	0	0	0	1	0	0	0	0	0	0	0	0	1	0	0	0	0	0	0	0	0	0	1	0	0	-1	0	0	0	0	0	0	0	0	0	1	0	0	0	-1	0	0	0	0	0	0	0	0	1	0	0	0	0	0	0	-1	0	0	0	0	0	0	0	0	0
SPBC4B4.03	other	-1	-1	-1	-1	-1	0	0	0	-1	0	0	0	1	0	-1	0	-1	-1	0	0	-1	-1	0	1	0	-1	-1	-1	0	0	0	0	-1	0	-1	-1	-1	0	0	-1	-1	-1	-1	0	-1	0	0	0	0	0	0	1	0	0	0	0	0	0	0	1	1	0	0	-1	-1	-1	1	0	-1	-1	1	-1	-1	1	-1	-1	1	0	-1	0	0	-1	0	-1	-1	-1	-1	0	-1	0	0	1	0	-1	-1	-1	0	-1	-1	-1	-1	0	-1	0	0	0	0	1	1	1	0	1	0	0	0	0	1	-1	-1	1	-1	-1	-1	0	0	-1	-1	0
SPBC4B4.04	other	0	0	0	1	0	0	0	0	0	0	0	0	0	0	0	1	0	0	0	0	1	0	0	0	0	1	0	0	0	0	0	0	1	0	1	0	0	0	1	0	0	0	1	1	0	0	0	0	0	0	1	1	0	0	0	-1	0	0	0	0	1	0	0	0	0	0	1	0	1	0	1	1	0	1	1	-1	-1	0	0	0	1	0	1	0	0	0	0	0	1	0	-1	0	1	0	0	0	0	1	1	0	0	-1	0	0	0	0	0	0	0	1	0	0	0	0	0	0	0	-1	-1	0	1	0	1	0	0	0	0	0
SPBC4B4.06	other	0	-1	0	0	0	0	0	0	0	0	0	0	-1	0	0	-1	-1	0	-1	-1	-1	0	-1	-1	-1	0	-1	-1	-1	0	0	0	-1	-1	-1	-1	-1	0	-1	0	-1	-1	-1	-1	-1	-1	0	0	0	0	0	0	-1	0	0	-1	0	-1	0	0	-1	0	0	0	-1	0	-1	-1	-1	0	-1	-1	0	0	0	-1	-1	-1	-1	0	-1	0	-1	-1	0	-1	0	0	-1	0	-1	0	-1	-1	0	0	0	-1	-1	0	0	0	0	-1	0	-1	-1	0	0	0	0	0	0	0	0	0	0	-1	0	-1	-1	0	0	0	0	-1	0	0
SPBC4B4.07c	other	0	-1	0	0	1	0	-1	1	0	1	1	0	0	0	1	1	-1	0	0	0	-1	0	0	0	0	-1	-1	-1	-1	0	0	0	-1	-1	0	0	-1	-1	0	0	-1	0	-1	0	1	0	0	0	0	0	0	0	0	0	0	0	0	-1	0	1	1	0	0	0	-1	0	-1	1	-1	0	0	1	1	1	1	-1	-1	-1	0	0	0	0	-1	0	0	-1	0	0	-1	-1	0	1	-1	-1	0	0	0	0	-1	1	0	-1	1	0	0	-1	0	0	0	0	0	0	0	0	0	0	0	1	0	0	0	1	0	0	0	0	0	0
SPBC4B4.10c	other	0	0	0	0	0	0	0	0	0	0	0	0	0	0	0	1	0	0	0	0	0	0	-1	0	0	0	0	1	0	0	0	0	0	0	0	0	0	0	0	0	0	1	1	0	0	0	0	0	0	0	0	0	0	0	0	0	0	0	0	-1	0	0	0	0	0	0	1	0	0	0	-1	-1	0	0	0	0	0	0	0	0	0	0	0	0	0	1	0	0	0	0	0	0	0	0	0	0	0	-1	1	0	0	0	0	0	0	0	0	0	0	0	0	0	0	0	0	0	0	1	0	-1	0	0	0	0	0	-1	0	0
SPBC4B4.11	other	0	0	0	0	0	0	0	0	0	0	0	0	0	0	-1	0	0	0	0	0	-1	0	1	0	0	0	0	0	0	0	0	0	0	0	0	0	0	0	0	0	0	0	0	0	1	1	0	0	0	0	0	0	0	0	0	1	0	0	0	1	1	0	0	0	0	0	0	1	-1	-1	0	1	0	0	0	0	1	1	0	0	-1	-1	0	0	0	0	0	0	1	0	0	0	0	0	1	0	0	0	1	0	0	0	0	0	0	0	0	0	0	0	0	1	0	0	0	0	0	0	0	0	0	0	0	0	0	0	0	0
SPBC4B4.12c	other	0	0	0	0	0	0	0	0	0	0	0	0	0	0	0	1	0	0	0	0	0	0	0	-1	0	1	0	0	0	0	0	0	0	0	0	0	0	0	0	0	0	0	1	0	0	1	0	0	0	0	0	0	0	0	0	0	0	0	0	0	0	0	-1	0	0	0	1	0	0	0	0	-1	-1	0	-1	-1	0	0	0	0	0	0	0	0	0	0	0	0	1	0	0	0	0	0	1	0	0	1	1	0	0	0	0	0	0	0	-1	0	0	-1	0	1	0	0	0	0	0	1	0	0	0	0	0	0	0	0	0	0
SPBC4C3.04c	other	0	0	0	0	0	0	0	0	0	0	0	0	0	0	0	0	0	0	0	0	-1	0	1	0	0	-1	0	0	0	0	0	0	0	0	0	0	0	0	0	0	0	0	0	0	0	0	0	0	0	0	0	0	0	0	0	0	0	0	0	0	0	0	0	0	0	0	0	0	-1	0	0	0	0	0	0	0	0	0	0	0	1	0	0	0	0	0	0	0	0	0	0	0	0	0	0	0	0	0	0	0	0	0	0	0	0	0	0	0	0	0	0	0	0	0	0	0	0	0	0	0	0	0	0	0	0	0	0	0
SPBC4C3.06	other	0	0	0	0	0	0	0	0	0	0	0	0	0	0	0	1	0	0	1	0	1	0	0	0	0	0	0	1	0	0	0	0	0	0	0	0	0	0	0	0	0	0	0	0	0	0	0	0	0	0	0	0	0	0	0	-1	0	0	0	0	-1	0	0	-1	1	0	0	1	0	0	0	0	0	0	0	0	0	-1	0	0	0	0	0	0	0	1	1	0	0	0	0	0	1	0	0	0	0	0	1	0	0	0	0	0	0	0	0	0	0	0	0	1	0	0	0	0	0	0	0	1	0	0	0	0	0	0	0	0
SPBC4C3.08	other	0	0	0	0	0	0	0	0	0	0	0	0	0	0	0	1	0	0	0	0	0	0	1	0	0	0	0	0	0	0	0	0	0	0	0	0	0	0	0	0	0	0	0	0	0	-1	0	0	0	0	0	0	0	0	0	-1	0	0	0	0	0	0	0	0	0	0	0	0	0	0	1	0	0	0	0	0	0	0	0	0	0	0	0	0	0	1	0	0	0	1	0	0	1	0	0	0	0	0	1	1	0	0	0	0	0	0	0	0	0	0	0	-1	0	0	0	0	0	-1	-1	0	1	0	0	0	0	1	0	0
SPBC4C3.09	other	0	0	0	0	0	0	0	0	0	0	0	0	0	0	0	0	0	0	0	0	-1	0	-1	-1	0	0	0	0	0	0	0	0	0	0	0	0	0	0	0	0	0	-1	-1	0	0	0	0	0	0	0	0	0	0	0	0	0	0	0	0	1	1	0	0	0	0	0	0	0	1	0	0	0	0	0	0	-1	-1	-1	0	0	0	0	0	1	0	1	0	0	1	0	0	0	1	1	0	1	0	0	1	0	0	0	1	0	0	0	0	0	0	0	0	1	0	0	0	0	0	-1	1	1	0	0	0	0	0	0	0	0
SPBC4C3.12	other	-1	-1	1	1	1	1	-1	1	1	1	1	1	1	1	1	-1	-1	-1	-1	1	0	1	0	-1	0	1	0	-1	-1	0	0	0	-1	1	1	-1	-1	1	-1	1	-1	-1	-1	-1	0	-1	-1	1	0	-1	-1	-1	-1	0	1	0	1	1	1	0	0	0	-1	-1	0	1	-1	0	0	0	0	1	0	1	1	-1	-1	0	1	0	-1	0	-1	-1	0	-1	1	-1	-1	-1	-1	-1	0	-1	-1	0	1	-1	0	1	1	-1	1	1	-1	1	-1	1	-1	-1	-1	-1	-1	-1	-1	-1	0	1	1	0	0	-1	1	0	1	1	1	0
SPBC4F6.05c	other	0	0	0	0	0	0	0	0	0	0	0	0	0	0	0	0	0	0	-1	0	-1	-1	1	-1	0	-1	-1	-1	0	0	0	0	0	0	0	0	-1	0	0	0	0	0	1	0	0	0	0	0	0	0	0	0	0	0	0	1	0	0	0	1	1	0	1	0	1	1	1	1	0	0	1	1	0	0	0	0	0	1	0	0	0	0	0	0	0	-1	0	0	-1	0	0	0	1	1	0	0	0	0	-1	0	-1	0	0	0	0	0	0	0	1	0	0	-1	0	0	0	0	0	0	0	-1	0	0	0	0	0	0	0	0
SPBC4F6.06	other	-1	-1	-1	1	-1	1	-1	-1	0	-1	-1	-1	-1	1	1	1	-1	-1	-1	1	-1	1	0	1	-1	1	-1	-1	1	1	-1	-1	-1	1	-1	0	-1	-1	-1	1	1	-1	1	1	-1	-1	1	0	-1	0	-1	-1	-1	-1	-1	0	1	-1	0	0	1	0	0	0	1	1	1	1	-1	-1	0	-1	-1	0	-1	0	1	1	-1	-1	0	-1	-1	1	1	1	1	-1	0	1	-1	-1	-1	-1	-1	0	-1	1	0	1	1	1	1	-1	-1	-1	0	-1	-1	0	0	1	0	0	-1	-1	0	-1	0	0	0	0	0	1	0	-1	0	0
SPBC4F6.08c	other	0	0	-1	-1	-1	-1	0	-1	-1	0	0	0	0	0	0	1	1	0	0	0	0	0	1	0	0	0	0	0	0	0	0	0	0	0	0	0	0	0	0	-1	0	1	1	0	0	1	0	-1	-1	0	-1	0	0	0	0	0	-1	0	0	0	0	0	1	0	0	-1	1	1	1	-1	1	-1	0	0	-1	1	0	0	-1	0	-1	-1	0	0	-1	1	0	1	1	0	0	1	0	0	0	-1	0	0	1	-1	-1	-1	-1	0	-1	0	0	0	0	0	0	1	0	0	0	0	0	0	-1	0	-1	-1	-1	0	0	-1	-1	-1
SPBC4F6.09	other	0	0	0	0	0	0	0	0	0	0	0	0	0	0	0	0	0	0	0	0	0	0	0	0	0	-1	0	0	0	0	0	0	0	0	0	1	0	0	0	0	0	0	0	0	0	1	0	0	0	0	0	0	0	0	0	-1	0	1	0	0	0	0	0	0	-1	0	0	0	0	0	-1	0	0	0	0	0	0	0	0	0	1	0	1	0	0	0	0	0	-1	0	0	0	1	0	0	0	0	0	0	0	0	0	1	0	0	0	0	0	0	0	0	1	0	0	0	1	0	0	0	1	0	0	0	0	0	0	0	0
SPBC4F6.10	other	0	0	0	-1	0	0	0	0	0	-1	1	0	0	0	0	-1	-1	0	-1	0	-1	-1	-1	-1	0	0	-1	-1	0	0	0	0	-1	-1	-1	-1	-1	0	-1	0	-1	-1	-1	-1	0	-1	0	0	-1	0	0	0	0	0	0	0	0	-1	0	-1	-1	-1	0	-1	-1	-1	-1	-1	0	0	0	-1	-1	0	-1	-1	-1	-1	0	1	0	0	-1	0	0	-1	0	-1	-1	0	0	0	0	-1	0	-1	1	-1	-1	0	-1	0	0	0	0	0	-1	-1	-1	-1	0	1	0	0	0	0	1	1	-1	-1	0	0	0	0	0	0	0	0
SPBC4F6.11c	other	0	0	0	0	0	0	0	0	0	0	0	0	0	0	0	1	0	0	0	0	1	0	0	0	0	-1	0	0	0	0	0	0	0	1	0	0	0	0	0	0	0	1	0	0	0	0	0	0	0	0	0	0	0	0	0	0	0	0	0	1	1	0	0	0	1	0	-1	1	0	0	0	1	0	0	0	0	0	-1	0	0	0	0	0	0	0	1	0	0	-1	0	0	0	0	0	0	0	0	0	1	0	0	0	0	0	0	0	0	0	0	0	0	0	0	0	0	0	0	1	0	1	0	0	0	0	0	0	0	0
SPBC4F6.12	other	-1	-1	0	1	0	0	-1	0	0	1	0	0	-1	0	0	-1	0	0	-1	0	-1	-1	-1	-1	0	1	0	-1	-1	0	-1	0	-1	-1	0	-1	-1	0	-1	0	0	0	-1	-1	-1	1	0	0	0	0	-1	1	0	0	0	0	0	-1	0	1	0	0	1	1	-1	-1	-1	-1	0	-1	0	1	0	0	1	-1	-1	-1	0	0	0	0	0	-1	0	-1	0	-1	1	0	-1	0	0	-1	1	1	-1	0	-1	1	1	0	1	0	0	0	-1	0	0	0	0	-1	-1	-1	-1	1	0	-1	1	0	0	0	0	0	0	0	0	0
SPBC4F6.15c	other	0	0	0	0	0	0	0	0	0	0	0	0	0	0	0	0	0	0	0	1	-1	0	1	0	0	1	0	0	0	0	0	0	0	0	0	0	-1	0	0	0	0	0	0	0	0	0	0	0	0	0	0	0	0	0	0	0	0	1	0	0	-1	0	1	0	0	0	1	0	0	0	0	0	1	0	0	0	0	0	0	0	0	0	0	0	0	0	0	0	0	0	0	0	0	0	0	0	0	0	0	0	0	0	0	0	0	0	0	0	0	0	0	0	0	0	0	1	0	0	-1	1	0	0	0	0	0	0	0	0
SPBC4F6.16c	other	0	0	0	0	0	0	0	0	0	0	0	0	0	0	0	0	0	0	0	0	0	0	1	0	0	0	0	0	0	0	0	0	0	0	0	0	-1	0	0	0	0	0	1	0	-1	-1	0	0	0	0	0	0	0	0	0	1	0	0	0	1	0	0	0	0	0	0	1	0	0	0	0	0	0	0	0	0	0	0	0	0	0	0	0	0	0	0	0	0	0	0	0	0	0	0	0	0	0	0	0	0	0	0	0	0	0	0	0	0	0	0	0	0	0	0	0	0	0	0	0	0	0	0	0	0	0	0	0	0
SPBC530.01	other	0	0	1	1	0	0	0	0	0	0	0	0	0	0	0	0	0	0	-1	-1	-1	0	-1	-1	0	-1	-1	0	-1	0	0	0	-1	-1	-1	0	0	0	-1	0	0	0	1	0	1	1	0	0	0	0	0	0	0	0	0	0	0	0	-1	-1	-1	-1	0	0	-1	1	1	0	0	0	0	-1	-1	-1	0	-1	1	0	1	0	1	0	0	0	0	0	-1	-1	-1	0	0	0	0	0	1	0	0	0	1	1	1	0	1	0	0	0	-1	-1	-1	-1	0	0	-1	-1	0	0	-1	-1	1	1	1	1	0	0	0	1	0	0
SPBC530.02	other	0	0	0	0	0	0	0	0	0	0	0	0	0	0	0	0	0	0	0	0	1	0	1	0	0	0	0	0	0	0	0	0	0	0	0	0	0	0	0	0	0	0	0	0	0	0	0	0	0	0	0	0	0	0	0	0	0	0	0	0	0	0	0	-1	0	0	1	0	0	-1	0	0	0	0	0	0	0	0	0	0	0	0	0	0	0	-1	0	0	0	0	0	0	1	0	0	0	0	0	-1	-1	0	0	0	0	0	0	0	0	0	0	0	1	0	0	0	0	0	0	0	0	0	0	0	-1	0	0	0	0
SPBC530.03c	other	0	0	0	0	0	0	0	0	0	0	0	0	0	0	0	1	0	0	0	0	0	0	0	0	0	0	0	0	0	0	0	0	0	0	0	0	0	0	0	0	0	0	-1	0	0	0	0	0	0	1	0	0	0	0	0	0	0	0	0	1	1	0	1	0	1	1	0	0	0	0	0	0	0	0	0	0	0	0	0	0	0	0	0	0	0	0	0	0	1	0	0	0	0	0	0	1	0	0	-1	0	1	0	0	0	0	0	0	0	0	1	0	1	0	0	0	0	0	-1	0	-1	0	0	0	0	0	0	0	0
SPBC530.04	other	0	0	0	0	0	0	0	0	0	0	0	0	0	0	0	0	0	0	0	0	0	0	-1	0	0	0	0	0	0	0	0	0	0	0	0	0	0	0	0	0	0	0	0	1	0	-1	0	0	0	0	1	0	0	0	0	1	0	1	0	1	0	0	0	0	0	0	0	0	-1	0	0	0	0	0	0	-1	0	0	0	0	0	0	0	0	0	0	0	0	1	0	0	-1	0	0	0	0	0	0	-1	0	0	0	0	0	0	0	0	0	-1	-1	0	-1	-1	0	0	0	0	-1	0	1	0	0	0	0	0	0	0	0
SPBC530.05	other	0	0	1	0	0	0	-1	0	1	0	0	0	1	0	-1	-1	0	0	0	0	1	0	1	1	-1	0	0	-1	0	0	1	-1	0	0	0	0	-1	0	-1	0	0	0	0	1	0	-1	-1	0	1	0	1	-1	0	0	-1	-1	0	-1	0	-1	0	1	0	0	-1	1	0	0	1	1	0	-1	0	0	0	-1	0	0	0	0	0	0	0	-1	0	0	1	0	0	0	-1	-1	0	0	0	0	0	0	-1	0	-1	0	-1	0	0	-1	0	0	0	1	0	0	0	0	0	-1	0	0	1	0	0	0	0	-1	1	0	1	0
SPBC530.06c	other	0	0	0	0	0	0	0	0	0	0	0	0	0	0	0	0	0	0	0	0	0	0	-1	0	0	-1	0	0	0	0	0	0	0	0	0	0	0	0	0	0	0	0	-1	0	0	0	0	0	0	0	0	0	0	0	0	1	0	0	0	0	1	0	0	0	0	0	-1	1	0	0	0	1	0	0	0	0	1	0	0	0	0	0	0	0	0	1	0	0	-1	0	1	0	0	1	0	0	0	0	0	1	0	0	0	0	0	0	0	0	0	0	0	-1	0	0	0	0	0	0	0	1	0	0	0	0	0	0	0	0
SPBC530.07c	other	0	0	0	0	0	0	0	0	0	0	0	0	0	0	0	0	0	0	0	0	1	0	0	0	0	0	0	0	0	0	0	0	0	0	0	0	0	0	0	0	0	0	0	1	0	1	0	0	0	0	0	0	0	0	0	0	0	0	0	0	0	0	-1	0	0	0	0	0	1	0	0	0	0	0	0	0	0	0	0	0	0	0	0	0	0	0	0	0	0	0	0	0	0	0	0	0	0	0	1	0	0	0	0	0	0	0	0	0	0	0	0	0	0	0	0	0	0	0	0	1	0	0	0	0	0	0	0	0
SPBC530.08	other	0	0	0	0	0	0	0	0	0	0	0	0	0	0	0	0	0	0	0	0	0	0	1	0	0	-1	0	0	0	0	0	0	-1	0	0	0	1	0	0	0	0	0	-1	0	0	0	0	0	0	0	0	0	0	0	0	0	0	0	0	0	1	0	0	0	0	0	-1	0	0	0	1	0	0	-1	0	0	1	1	0	0	0	0	0	0	0	1	0	1	1	0	0	0	0	1	1	0	0	0	1	0	0	0	0	0	0	0	0	0	1	0	0	-1	0	0	0	0	0	1	0	0	0	0	0	0	0	0	0	0
SPBC530.09c	other	0	0	0	0	-1	0	0	0	0	0	-1	0	0	0	0	-1	0	0	0	0	1	0	-1	0	0	0	1	0	0	0	0	0	0	0	0	0	0	0	0	0	0	0	0	0	0	0	0	0	0	0	0	0	0	0	0	0	0	1	0	-1	-1	0	0	0	0	0	0	-1	1	0	-1	-1	0	0	0	0	-1	1	0	0	0	0	0	0	0	0	0	0	-1	0	0	-1	0	0	0	0	0	-1	1	0	0	0	0	0	0	0	0	0	0	0	0	0	-1	0	0	0	0	-1	0	-1	0	-1	0	-1	0	0	0	0
SPBC530.11c	other	0	0	0	0	1	0	1	0	0	0	0	0	0	0	0	-1	0	0	0	-1	-1	0	-1	-1	0	-1	-1	0	-1	0	-1	0	-1	0	-1	-1	0	0	0	0	0	0	1	-1	-1	1	0	0	0	1	0	0	0	0	0	1	1	-1	0	0	1	-1	-1	0	0	0	1	0	0	0	1	0	-1	-1	0	0	-1	-1	0	0	0	0	0	1	0	0	-1	0	-1	0	1	1	0	0	-1	0	0	0	-1	0	1	1	0	0	0	0	-1	0	0	0	0	-1	0	1	0	0	0	0	0	0	0	1	1	1	0	0	0	0
SPBC530.13	other	0	0	-1	-1	0	0	0	0	0	0	0	0	0	0	0	1	0	0	0	-1	-1	0	-1	0	-1	-1	-1	-1	-1	0	-1	0	0	0	0	0	-1	0	0	0	0	-1	0	0	0	-1	0	-1	0	0	0	-1	0	0	0	-1	0	-1	0	1	1	0	0	0	-1	-1	0	-1	-1	-1	1	0	0	0	0	-1	0	0	-1	0	0	0	0	0	0	0	-1	0	0	0	0	0	0	-1	-1	0	0	-1	1	-1	0	0	0	0	0	0	0	-1	0	0	0	0	0	0	0	0	0	1	-1	-1	-1	0	0	0	0	-1	0	-1
SPBC530.14c	other	-1	-1	0	0	0	0	0	0	0	0	0	0	0	0	0	1	1	0	1	0	-1	0	-1	-1	0	1	-1	0	0	0	0	0	0	0	0	0	1	0	0	1	0	0	0	0	0	0	0	0	0	1	0	0	0	0	0	0	0	-1	0	0	1	0	1	1	1	0	-1	0	0	0	1	0	0	0	0	0	-1	-1	1	0	0	1	0	0	0	0	0	0	1	0	0	0	1	1	0	1	0	1	0	0	1	1	1	0	0	0	0	0	0	0	0	0	0	0	0	0	-1	-1	0	1	0	0	0	0	0	0	0	0
SPBC530.15c	other	0	0	0	0	0	0	0	0	0	0	0	0	0	0	0	0	0	0	0	0	1	0	1	0	0	0	0	0	0	0	0	0	0	0	0	0	0	0	0	0	0	0	1	0	-1	1	0	0	0	0	0	0	0	0	0	0	0	0	0	0	-1	0	0	0	1	0	1	1	0	1	0	0	0	0	0	1	1	1	0	0	0	0	0	0	0	0	0	0	0	0	0	0	0	1	0	0	0	0	-1	0	0	1	0	0	0	0	0	0	0	-1	0	1	0	0	0	0	0	0	0	0	0	0	0	0	0	0	0	0
SPBC543.02c	other	0	0	0	0	0	0	0	0	0	0	0	0	0	0	0	0	0	0	0	0	1	0	0	0	0	0	0	0	0	0	0	0	0	0	0	0	0	0	0	0	0	1	0	0	0	0	0	0	0	0	0	0	0	0	0	0	0	0	0	1	1	0	0	0	0	0	1	0	1	0	1	0	0	0	0	0	0	1	0	0	0	0	0	0	0	0	0	0	0	0	0	0	0	0	0	0	0	0	0	0	0	0	0	0	0	0	0	0	0	1	0	1	0	0	0	0	0	0	0	0	0	0	0	0	0	0	0	0
SPBC543.03c	other	0	0	0	0	0	0	0	0	0	0	0	-1	0	0	0	-1	-1	0	0	-1	-1	0	-1	-1	-1	-1	-1	0	-1	-1	0	0	1	1	1	0	0	0	0	1	0	1	1	1	-1	0	0	0	-1	0	-1	1	0	1	0	0	-1	-1	0	0	0	0	0	-1	0	0	0	0	0	0	0	1	0	0	0	-1	-1	0	0	0	0	0	0	0	0	0	-1	-1	-1	-1	0	0	0	0	0	0	0	-1	1	0	0	0	0	0	1	0	0	0	0	0	0	-1	0	0	0	0	0	1	-1	-1	0	0	0	0	-1	0	0	0
SPBC543.05c	other	0	0	0	0	0	0	0	0	0	0	0	0	0	0	0	1	0	0	0	0	1	0	1	0	0	0	0	0	0	0	0	0	0	0	0	0	0	0	0	0	0	0	1	0	0	0	0	0	0	0	0	0	0	0	0	0	0	0	0	0	0	0	0	0	0	0	1	1	0	0	0	0	0	0	0	1	1	-1	0	0	0	0	0	0	0	0	0	0	-1	0	0	0	0	0	0	-1	0	0	-1	0	0	0	-1	0	0	0	0	0	0	0	0	0	0	0	0	-1	0	0	0	0	0	0	0	0	-1	0	0	0
SPBC543.07	other	0	0	-1	0	0	0	0	0	0	-1	0	0	0	-1	-1	1	0	0	-1	0	-1	-1	-1	-1	0	1	1	1	0	0	0	0	1	0	0	0	-1	0	0	0	0	0	-1	-1	-1	0	0	0	0	0	0	-1	0	0	0	-1	0	-1	0	0	-1	0	0	0	1	0	1	0	1	-1	-1	-1	0	0	0	1	0	0	0	0	0	0	0	-1	-1	1	0	0	1	0	-1	0	-1	-1	-1	0	0	0	1	-1	0	1	0	0	-1	0	-1	0	0	-1	0	1	-1	-1	0	0	-1	-1	-1	0	-1	0	0	0	0	0	0	0
SPBC543.08	other	0	0	0	0	0	0	0	0	0	0	0	0	0	0	0	1	0	0	0	0	0	0	1	0	0	0	0	0	0	0	0	0	0	-1	-1	0	-1	0	0	0	0	0	0	0	0	0	0	0	0	0	0	-1	0	0	0	1	0	1	0	-1	-1	-1	0	-1	0	0	0	0	0	0	0	0	0	-1	-1	0	0	0	0	0	0	0	0	0	0	0	0	0	1	0	0	0	1	0	0	0	0	1	-1	0	0	0	0	0	0	0	-1	-1	0	0	0	0	0	0	0	-1	0	-1	0	1	0	0	0	0	0	0	-1	0
SPBC543.09	other	-1	-1	-1	-1	-1	-1	-1	-1	0	-1	-1	-1	-1	0	0	1	0	1	-1	1	-1	0	0	0	1	1	1	0	1	1	0	0	0	0	0	0	-1	1	0	-1	0	0	1	0	-1	-1	-1	-1	-1	-1	0	-1	1	-1	0	0	0	0	0	1	1	-1	-1	-1	-1	0	1	1	0	-1	1	-1	0	0	0	-1	0	-1	-1	0	-1	1	0	0	1	0	1	0	-1	0	0	1	-1	1	0	-1	-1	1	-1	-1	-1	0	-1	0	-1	-1	-1	1	0	-1	0	0	0	0	0	1	1	-1	-1	0	-1	-1	0	1	1	0	0	0
SPBC543.10	other	0	0	0	0	0	0	0	0	0	0	0	0	0	0	0	0	0	0	0	0	1	0	1	0	0	0	0	-1	0	0	0	0	0	0	0	0	0	0	0	0	0	0	1	0	0	0	0	0	0	0	0	0	0	0	0	1	0	1	0	0	0	0	0	0	0	0	1	1	0	0	0	-1	0	0	0	0	1	0	0	0	0	0	1	0	0	0	0	0	0	0	0	0	1	1	0	0	0	0	-1	-1	0	0	-1	0	0	0	0	0	0	0	0	1	0	0	0	0	0	-1	0	0	0	0	0	0	0	0	0	0
SPBC557.02c	other	0	0	0	0	0	0	1	0	0	-1	0	0	0	0	0	1	-1	0	0	0	0	0	0	0	-1	-1	-1	0	0	0	0	0	0	0	0	0	-1	0	0	1	-1	1	0	0	-1	-1	-1	0	0	0	-1	0	0	0	0	1	0	1	0	1	1	0	1	0	1	0	0	-1	0	1	0	1	0	0	0	-1	-1	0	1	0	1	1	-1	0	1	0	-1	0	1	-1	0	0	0	-1	0	1	0	-1	-1	0	1	0	0	0	0	0	0	0	0	0	-1	0	0	-1	-1	0	0	1	1	1	0	0	0	0	0	0	0	0
SPBC557.04	other	0	0	0	0	0	0	0	0	0	0	0	0	0	0	0	-1	0	0	0	0	-1	0	1	0	0	0	0	0	0	0	0	0	0	0	0	0	0	0	0	0	0	1	0	0	0	0	0	0	1	0	0	0	0	0	0	1	0	0	0	0	0	0	1	0	0	0	1	0	1	0	0	0	0	0	0	0	-1	0	0	0	0	0	0	0	0	0	0	0	0	0	0	0	0	0	0	0	0	0	-1	0	0	1	0	0	0	0	0	0	0	0	0	0	0	0	0	0	0	-1	0	0	0	0	0	0	0	0	0	0
SPBC557.05	other	0	0	0	0	0	0	0	0	0	0	0	0	0	1	1	-1	0	0	0	0	1	0	1	0	0	0	0	0	0	0	0	0	0	0	0	0	0	0	0	0	0	0	1	0	-1	0	0	0	0	0	-1	0	0	0	0	-1	0	0	0	0	-1	0	0	0	-1	0	1	0	0	1	-1	0	0	0	0	0	0	0	0	0	0	0	0	0	0	0	0	0	0	0	0	0	1	0	0	0	0	0	0	0	0	0	0	0	0	0	0	0	0	0	0	0	0	0	0	0	0	0	-1	1	0	0	0	0	0	0	0	0
SPBC56F2.01	other	0	-1	0	0	0	0	0	0	0	-1	0	0	0	0	0	0	-1	0	-1	0	-1	-1	-1	0	0	1	0	-1	0	0	0	0	-1	0	0	0	-1	0	0	-1	0	-1	-1	-1	0	-1	0	-1	0	0	0	0	0	0	0	-1	0	0	0	-1	1	0	0	0	0	-1	-1	-1	-1	-1	1	-1	0	0	-1	-1	-1	-1	-1	0	0	-1	0	-1	0	0	0	-1	-1	0	0	0	0	-1	-1	-1	0	1	-1	0	-1	0	-1	0	-1	-1	0	0	0	-1	0	1	0	0	0	-1	1	-1	0	0	-1	0	0	0	0	-1	0	0
SPBC56F2.03	other	0	0	0	0	0	0	0	0	0	0	0	0	0	0	0	-1	0	0	0	0	0	0	0	0	0	-1	0	0	0	0	0	0	0	0	0	0	0	0	0	0	0	0	1	0	0	0	0	0	0	0	0	0	0	0	0	0	0	0	0	0	-1	0	0	0	0	0	1	0	0	0	-1	0	0	0	0	0	0	0	0	0	0	0	0	0	0	0	0	0	-1	0	0	0	0	0	0	0	0	1	0	0	0	0	0	0	0	0	0	0	0	0	0	0	0	0	0	0	0	0	0	-1	0	0	0	0	0	0	0	0
SPBC56F2.04	other	0	0	0	0	0	0	0	0	0	0	0	0	0	0	0	0	0	0	0	0	0	0	1	0	0	0	0	0	0	0	0	0	0	0	0	0	0	0	0	0	0	0	1	0	0	1	0	0	0	0	0	0	0	0	0	0	0	0	0	0	1	0	0	0	0	0	1	1	0	0	0	0	0	0	0	0	1	1	0	0	0	0	0	0	0	0	0	0	0	0	0	0	1	0	0	0	0	0	0	0	0	0	-1	0	0	0	0	0	0	0	0	0	0	0	0	0	0	0	0	1	0	0	0	0	0	0	0	0
SPBC56F2.05c	other	-1	0	1	0	1	1	0	1	0	0	0	0	0	-1	0	-1	0	0	1	1	-1	1	-1	1	1	1	1	1	0	1	1	0	-1	-1	0	-1	-1	0	0	-1	0	-1	-1	-1	1	1	-1	0	0	0	1	0	1	0	1	1	-1	1	0	0	0	1	0	-1	-1	0	0	1	-1	1	1	-1	0	1	1	0	1	1	1	1	1	0	0	0	1	1	1	1	-1	1	1	0	-1	-1	0	-1	1	0	0	1	0	-1	-1	-1	-1	0	0	-1	-1	-1	-1	-1	0	0	0	0	0	1	-1	0	1	1	1	0	0	1	1	1
SPBC56F2.06	other	0	0	0	0	0	0	0	0	0	0	0	0	0	0	0	-1	0	0	0	-1	0	0	-1	0	0	-1	0	0	0	0	0	0	1	1	0	0	0	0	0	0	0	-1	0	0	0	0	0	0	0	0	0	0	0	0	0	0	0	0	0	0	0	0	0	0	0	0	-1	0	0	0	0	0	0	0	0	0	-1	-1	0	0	0	0	0	0	0	0	0	0	1	0	0	0	1	0	0	0	0	0	1	0	0	0	0	0	0	-1	0	0	0	0	0	0	0	0	0	0	0	-1	0	-1	0	0	0	0	0	0	0	0
SPBC56F2.08c	other	-1	0	1	1	1	1	0	1	1	0	0	-1	0	0	0	1	0	0	1	0	0	0	-1	0	1	-1	0	-1	0	1	0	0	-1	-1	-1	0	-1	0	-1	0	-1	-1	1	0	-1	0	0	1	1	0	1	0	0	0	0	0	0	0	0	-1	-1	-1	-1	-1	-1	0	1	-1	0	0	-1	-1	-1	-1	-1	-1	-1	-1	0	1	-1	-1	-1	-1	-1	0	0	-1	-1	-1	-1	0	-1	0	0	-1	0	-1	-1	-1	1	-1	-1	1	0	0	-1	-1	-1	-1	-1	-1	-1	-1	0	0	-1	1	0	0	1	1	1	0	1	1	0	0
SPBC56F2.09c	other	-1	-1	0	1	1	0	-1	0	0	0	1	-1	0	0	1	0	-1	0	0	1	-1	0	0	-1	0	1	0	-1	0	0	0	0	0	-1	-1	0	0	0	0	-1	0	-1	1	0	0	0	0	-1	0	0	1	1	0	0	1	0	-1	-1	-1	1	1	-1	-1	-1	-1	-1	1	0	0	-1	1	-1	0	-1	0	-1	0	1	-1	0	0	-1	0	-1	-1	0	0	0	-1	0	-1	0	0	-1	0	0	1	0	1	-1	0	0	0	0	-1	0	0	1	1	0	0	0	0	1	0	-1	0	1	0	1	0	-1	-1	-1	0	-1	-1	-1
SPBC56F2.10c	other	0	0	0	0	0	0	0	0	0	-1	0	0	1	0	0	-1	0	0	0	-1	-1	-1	-1	-1	0	0	0	-1	0	0	0	0	0	1	0	-1	-1	0	-1	0	0	-1	-1	-1	0	-1	0	0	0	0	0	-1	0	0	0	-1	0	-1	0	0	0	0	0	0	-1	0	-1	-1	-1	-1	0	-1	0	0	0	-1	-1	-1	0	0	1	0	0	0	0	-1	0	-1	1	0	0	0	-1	-1	0	0	0	0	-1	1	1	0	0	0	-1	0	0	0	0	-1	0	1	0	0	-1	-1	0	-1	0	0	0	0	0	1	0	0	0	0
SPBC56F2.11	other	0	0	0	0	-1	0	0	-1	0	0	0	0	0	0	0	1	-1	0	-1	0	-1	-1	0	0	0	0	0	-1	0	0	1	0	0	-1	0	0	-1	0	-1	0	0	-1	-1	1	0	0	-1	-1	0	0	0	0	-1	0	0	-1	-1	-1	0	-1	-1	0	-1	-1	0	0	1	0	0	-1	-1	-1	0	0	-1	-1	1	0	-1	0	0	0	0	-1	0	0	0	-1	0	1	-1	0	0	-1	0	0	0	1	1	0	0	-1	0	-1	-1	-1	-1	1	0	-1	0	1	0	1	0	0	1	0	0	0	0	0	0	0	0	0	0	0
SPBC56F2.12	other	0	-1	0	0	0	0	0	0	0	0	0	0	0	0	0	-1	-1	-1	-1	-1	-1	-1	-1	0	0	1	0	-1	0	0	0	0	0	0	0	0	-1	0	0	-1	0	-1	-1	0	1	-1	0	-1	-1	-1	0	0	-1	0	0	-1	-1	-1	0	1	1	1	1	1	-1	-1	-1	-1	-1	-1	1	-1	0	1	0	-1	-1	1	-1	0	-1	0	0	0	0	-1	-1	-1	1	0	0	1	1	-1	-1	-1	0	1	-1	0	-1	0	-1	0	-1	-1	-1	1	-1	0	0	0	0	0	0	-1	0	1	-1	-1	0	0	1	0	0	-1	0	0
SPBC56F2.14	other	0	0	0	0	0	0	0	0	0	0	0	0	0	0	0	-1	0	0	0	0	1	0	0	0	0	0	0	0	0	0	0	0	1	1	0	0	0	0	0	0	0	1	1	0	0	0	0	0	0	0	0	0	0	0	0	-1	0	0	0	0	1	1	1	0	0	0	0	0	0	0	0	0	0	0	0	0	-1	0	0	0	0	0	1	0	0	1	0	0	-1	0	0	0	0	0	0	0	0	0	-1	0	0	0	0	0	0	0	0	0	0	0	0	0	0	0	0	0	0	-1	0	1	0	0	0	0	0	0	0	0
SPBC56F2.15	other	0	0	0	0	0	0	0	0	0	0	0	0	0	0	0	0	0	0	0	0	0	0	0	0	0	0	0	0	0	0	0	0	0	0	0	0	0	0	0	0	0	0	0	0	0	0	0	0	0	0	0	0	0	0	0	-1	0	0	0	-1	0	0	0	0	0	0	0	0	1	0	0	-1	0	0	0	0	0	0	0	0	0	0	0	0	0	0	0	0	1	0	0	0	0	0	0	0	0	0	0	0	0	0	0	0	0	0	0	0	0	0	0	0	0	0	0	0	0	0	0	0	0	0	0	0	0	0	0	0
SPBC577.02	other	-1	-1	0	0	0	0	-1	0	0	0	0	-1	0	0	0	0	0	0	0	1	-1	-1	-1	-1	0	1	0	-1	0	0	0	0	0	-1	1	0	-1	0	0	0	-1	-1	-1	-1	0	0	-1	0	0	0	1	0	0	0	0	1	0	1	0	-1	-1	0	-1	-1	0	0	-1	0	-1	-1	-1	-1	1	1	1	-1	1	-1	0	0	0	0	-1	-1	0	-1	0	-1	-1	1	-1	0	-1	-1	0	0	1	0	-1	0	1	0	1	0	0	0	0	0	-1	-1	0	1	0	0	0	-1	0	1	-1	0	0	0	0	-1	0	1	0	0
SPBC577.03c	priority	0	0	0	0	0	0	0	0	0	0	0	0	0	0	0	1	0	0	0	0	0	0	0	0	0	-1	0	0	0	0	0	0	0	-1	-1	0	0	0	0	0	0	0	0	0	0	0	0	0	0	0	0	0	0	0	0	1	0	0	0	-1	-1	-1	-1	-1	0	0	0	1	0	0	-1	0	-1	-1	-1	0	0	0	0	0	0	0	0	0	0	0	0	0	1	0	0	0	0	0	0	0	0	0	0	0	-1	0	0	0	0	0	0	0	0	0	0	0	0	0	0	0	0	0	0	-1	0	0	0	0	0	0	0	0
SPBC577.04	other	0	0	0	0	0	0	0	0	0	0	0	-1	0	0	0	0	-1	0	0	0	-1	-1	-1	0	0	0	0	-1	0	1	0	0	-1	-1	-1	-1	-1	0	-1	0	-1	-1	-1	-1	0	-1	0	0	0	0	0	0	0	0	0	0	0	0	1	-1	-1	-1	-1	-1	-1	0	-1	-1	-1	-1	-1	-1	0	0	0	-1	0	-1	0	0	-1	0	-1	-1	0	-1	0	0	-1	0	-1	0	-1	-1	-1	0	0	0	0	0	0	-1	0	0	0	-1	-1	0	-1	-1	0	-1	0	0	0	-1	1	1	-1	0	0	0	0	0	0	0	0	1
SPBC577.05c	other	0	0	0	0	0	0	0	0	0	0	0	0	0	0	0	0	0	0	0	0	0	0	0	0	0	-1	0	0	0	0	0	0	0	0	0	0	1	0	0	0	0	0	0	0	0	1	0	0	0	0	0	0	0	0	0	0	0	0	0	0	0	0	0	0	1	0	0	0	0	0	0	0	0	0	0	0	0	0	0	0	0	0	0	0	0	0	0	0	-1	1	0	0	0	0	0	0	0	0	0	0	0	0	-1	0	0	0	0	0	0	-1	0	-1	-1	0	0	0	0	0	0	-1	0	0	0	0	0	0	0	0
SPBC577.06c	other	0	0	0	0	0	0	0	0	0	0	0	0	0	0	0	0	0	0	0	0	1	0	1	0	0	0	0	0	0	0	0	0	0	0	0	0	1	0	0	0	0	0	0	0	0	0	0	0	0	0	0	0	0	0	0	0	0	0	0	0	0	0	0	0	1	0	0	0	0	1	-1	0	0	0	0	0	0	0	0	0	0	0	0	0	0	0	0	0	0	0	0	0	0	0	0	0	0	0	1	0	0	0	0	0	0	0	0	0	0	0	0	1	0	0	0	0	0	0	0	0	0	0	0	0	0	0	0	0
SPBC577.08c	other	0	0	0	0	0	0	0	0	0	0	0	0	0	0	0	-1	0	0	0	0	1	0	0	0	0	0	0	0	0	0	0	0	-1	0	-1	0	0	0	0	0	0	0	0	0	0	0	0	1	1	0	0	0	0	0	0	-1	0	0	0	-1	0	0	0	-1	0	0	1	1	0	0	-1	0	0	0	-1	0	0	0	0	0	0	0	0	0	0	1	0	0	1	0	0	0	0	0	-1	0	0	0	1	0	0	0	-1	0	0	0	-1	-1	-1	-1	0	0	0	0	0	0	0	0	0	0	0	0	0	0	0	0	0	0
SPBC577.11	other	0	0	0	0	0	0	0	0	0	0	0	0	0	0	0	0	0	0	0	0	-1	0	-1	-1	0	0	0	0	0	0	0	0	0	0	0	0	0	0	0	0	0	-1	0	-1	-1	0	0	-1	0	0	-1	0	0	0	0	1	0	0	0	0	-1	0	1	0	0	0	1	0	0	0	1	1	0	0	0	0	-1	0	-1	0	0	0	0	0	0	-1	0	0	-1	0	0	0	0	1	0	0	0	0	-1	0	1	0	0	0	0	0	0	0	0	0	0	-1	0	1	0	0	0	-1	0	-1	1	0	0	0	0	0	0	0
SPBC577.12	other	0	0	0	0	0	0	0	0	0	0	0	0	-1	0	0	1	0	0	0	0	0	0	1	0	0	1	0	0	0	0	0	0	-1	-1	-1	0	-1	0	0	0	0	-1	1	0	0	-1	0	0	0	0	0	0	0	0	0	-1	0	0	0	-1	1	-1	-1	-1	0	0	0	1	0	0	0	0	0	-1	-1	0	0	1	0	0	0	0	0	0	0	0	0	0	1	0	0	0	0	0	0	0	0	0	0	0	0	0	0	0	0	0	0	0	0	0	0	1	0	0	0	-1	0	1	0	1	0	0	0	0	0	-1	0	0
SPBC577.13	other	0	0	0	0	0	0	0	0	0	0	0	0	0	0	0	0	0	0	0	0	-1	0	0	0	0	0	0	0	0	0	0	0	0	0	0	0	0	0	0	0	0	0	0	0	0	0	0	0	0	0	0	0	0	0	0	0	0	0	0	0	-1	0	0	0	0	0	1	0	0	0	0	0	0	0	0	0	0	0	0	0	0	0	0	0	0	0	0	0	-1	0	0	0	1	0	0	0	0	0	0	0	0	0	0	0	0	0	0	0	0	0	0	0	0	0	0	0	0	0	0	-1	0	0	0	0	0	0	0	0
SPBC577.14c	other	0	0	0	0	0	0	0	0	0	0	0	0	0	0	0	0	0	0	0	0	0	0	-1	0	0	-1	0	0	0	0	-1	0	0	0	0	0	0	0	0	0	0	0	0	0	0	-1	0	0	0	0	0	0	0	0	0	0	0	-1	0	0	0	0	1	0	-1	0	-1	1	0	0	0	0	1	0	0	0	0	0	0	0	0	0	0	0	0	1	0	0	0	0	0	-1	-1	1	0	0	0	-1	1	0	0	0	0	0	0	0	0	0	0	-1	0	0	-1	-1	0	0	0	-1	0	0	0	0	0	0	0	0	0	0
SPBC582.05c	other	0	0	0	0	0	0	0	0	0	0	0	0	1	0	0	1	-1	0	0	0	0	0	1	0	0	1	0	0	0	0	0	0	0	0	0	0	0	0	0	0	-1	0	1	0	-1	-1	0	0	0	0	-1	-1	0	0	0	1	0	0	0	1	1	0	1	0	0	0	0	1	0	1	0	1	1	0	0	-1	1	1	0	0	0	0	-1	0	0	0	0	0	1	-1	0	0	-1	0	0	0	0	-1	1	0	0	0	0	0	0	0	0	-1	0	0	-1	0	0	0	-1	0	0	-1	1	-1	0	0	0	0	0	0	0	0
SPBC582.06c	other	0	0	0	0	0	0	0	0	0	0	0	0	1	0	0	0	0	0	0	0	0	0	1	0	0	0	0	0	0	0	0	0	0	1	0	0	-1	0	0	0	0	0	0	0	-1	-1	0	0	0	0	0	0	0	0	0	0	0	0	0	0	0	0	1	0	0	0	0	0	0	0	0	0	0	0	0	0	0	0	0	0	1	0	0	0	0	0	0	0	-1	0	0	0	0	0	0	0	0	0	-1	0	0	0	0	0	0	0	0	0	0	-1	0	1	0	0	0	0	0	0	0	-1	0	0	0	0	0	0	0	0
SPBC582.08	other	0	0	0	0	0	0	0	0	0	0	0	0	0	0	0	-1	0	0	0	0	-1	0	0	0	0	0	0	0	0	0	0	0	0	0	-1	0	0	0	0	0	0	0	0	0	0	0	0	0	0	0	0	0	0	0	0	-1	0	0	0	1	1	0	0	0	0	0	0	0	0	0	0	0	0	0	0	0	0	0	0	0	0	0	0	0	0	0	0	0	-1	0	0	0	0	0	0	0	0	0	-1	0	0	0	0	0	0	0	0	1	0	0	0	0	0	0	0	0	0	0	0	0	0	0	0	0	0	0	0	0
SPBC582.09	other	0	0	0	0	0	0	0	0	0	0	0	0	0	0	0	-1	0	0	0	0	1	0	0	0	0	-1	0	0	0	0	0	0	0	0	0	0	0	0	0	0	0	0	0	0	0	0	0	0	0	0	0	0	0	0	0	0	0	0	0	0	-1	0	0	0	0	0	1	0	0	0	0	0	0	0	0	0	0	-1	0	0	-1	0	0	0	0	0	0	0	0	0	0	0	0	1	0	0	0	0	-1	0	-1	0	0	0	0	0	0	0	0	0	0	0	0	0	0	0	0	0	0	0	0	0	0	0	0	0	0	0
SPBC582.10c	other	0	0	0	0	0	0	0	0	0	0	0	0	0	0	0	0	0	0	0	0	1	0	1	0	0	0	0	0	0	0	0	0	0	0	0	0	0	0	0	0	0	0	0	0	0	0	0	0	0	0	0	0	0	0	0	0	0	0	0	0	0	0	0	0	0	0	-1	0	0	0	0	0	0	0	0	1	0	0	0	0	0	0	0	0	0	0	0	0	1	0	0	0	0	0	0	0	0	0	0	0	0	0	0	0	0	0	0	0	0	0	0	0	0	0	0	0	0	0	0	0	-1	0	0	0	0	0	0	0
SPBC609.02	other	0	0	0	0	0	0	0	0	0	0	0	0	0	0	0	-1	0	0	0	0	0	0	0	0	0	0	0	0	0	0	0	0	1	1	0	0	0	0	0	0	0	0	0	0	0	0	0	0	0	0	0	0	0	0	0	0	0	0	0	1	1	-1	1	0	0	0	1	0	1	0	1	0	0	-1	0	0	0	0	0	0	1	0	0	0	0	0	0	0	0	0	0	0	0	0	0	0	0	0	0	0	0	-1	0	0	0	0	0	1	1	0	0	0	0	0	0	0	0	0	0	-1	0	0	0	0	0	0	0	0
SPBC609.03	other	0	0	0	0	0	0	0	0	0	1	0	0	0	0	0	0	0	0	0	-1	0	0	1	0	0	-1	0	0	0	0	0	0	0	0	0	0	0	0	0	0	0	-1	-1	0	0	0	0	0	0	0	0	0	0	0	0	0	0	-1	0	0	0	0	0	0	0	0	-1	0	1	0	1	1	0	0	0	0	0	0	0	0	0	0	0	0	0	0	-1	0	-1	0	0	0	0	0	0	0	0	0	0	0	0	0	0	0	0	0	0	0	0	0	0	0	0	0	0	0	0	1	0	0	0	0	0	0	0	0	0	0
SPBC609.04	other	0	0	0	0	0	0	0	0	0	0	0	0	0	0	0	0	0	0	0	0	0	0	-1	0	0	1	0	0	0	0	0	0	0	0	0	0	0	0	0	0	0	0	0	0	0	0	0	0	0	0	0	0	0	0	0	0	0	0	0	0	0	0	1	0	0	0	0	0	-1	0	0	0	0	0	0	0	0	-1	0	0	0	0	0	0	0	0	0	0	1	0	0	0	0	0	0	0	0	0	1	0	0	0	0	0	0	0	0	0	0	0	0	1	0	0	0	0	0	0	0	0	0	0	0	0	0	0	0	0
SPBC609.05	other	0	0	0	0	0	0	0	0	0	0	0	0	0	0	0	0	0	0	0	0	1	0	0	0	0	1	0	0	0	0	0	0	0	0	0	0	0	0	0	0	0	0	0	0	0	0	0	0	0	0	0	0	0	0	0	0	0	0	0	1	-1	0	0	0	0	0	1	1	-1	0	0	0	0	0	0	0	0	1	0	0	0	0	0	0	0	0	0	0	-1	0	0	0	0	0	0	0	0	0	0	0	0	0	0	0	0	0	0	0	0	0	0	0	0	0	0	0	0	0	0	-1	0	0	0	0	0	0	0	0
SPBC646.02	other	0	0	0	0	0	0	0	0	0	0	0	0	0	0	0	1	0	0	0	0	1	0	1	0	0	0	0	0	0	0	0	0	0	0	0	0	0	0	0	0	0	0	1	0	0	-1	0	0	0	0	0	0	0	0	0	1	0	0	0	0	0	0	0	0	1	0	1	0	1	0	-1	1	0	0	0	1	0	1	0	0	0	0	0	0	0	0	0	0	-1	0	0	0	0	0	1	0	1	0	1	0	0	0	0	0	0	0	0	0	0	0	0	0	0	0	0	0	0	-1	0	0	0	0	0	0	0	0	0	0
SPBC646.06c	other	0	0	0	0	0	0	0	0	0	0	0	0	0	0	0	0	0	0	1	0	1	0	0	0	0	0	0	0	0	0	0	0	0	0	0	0	0	0	0	0	0	0	1	0	0	0	0	0	0	0	0	0	0	0	0	0	0	0	0	1	0	0	1	0	1	0	1	0	1	0	0	0	0	0	0	0	0	0	0	0	-1	0	0	0	0	0	0	0	-1	0	0	0	0	1	1	0	0	0	1	0	0	0	0	0	0	0	0	0	0	0	0	0	0	0	0	0	0	0	0	0	0	0	0	0	0	0	0	0
SPBC646.08c	other	0	0	0	0	0	0	0	0	0	0	0	0	0	0	0	0	0	0	0	0	-1	0	-1	0	0	-1	0	0	0	0	0	0	0	0	0	0	0	0	0	0	0	0	0	0	0	0	0	0	0	0	0	0	0	0	0	1	0	1	0	0	1	0	1	1	1	0	1	0	0	0	1	0	1	0	0	0	0	0	0	0	1	0	1	0	0	0	0	0	-1	0	0	0	0	1	1	0	0	-1	1	0	0	0	0	0	0	0	0	0	0	1	0	0	0	0	0	0	0	-1	0	-1	0	0	0	0	0	0	0	0
SPBC646.09c	other	0	-1	0	0	0	0	0	0	0	1	0	0	0	0	0	0	-1	0	-1	-1	-1	-1	0	0	-1	-1	-1	-1	-1	-1	0	-1	0	-1	-1	0	-1	-1	0	0	-1	-1	-1	-1	-1	-1	0	0	0	-1	-1	0	-1	0	0	-1	0	0	1	1	1	0	0	1	-1	0	-1	-1	-1	-1	1	1	-1	1	1	-1	-1	-1	0	-1	0	0	0	-1	0	-1	-1	-1	-1	0	0	0	-1	-1	0	0	0	0	-1	1	0	-1	-1	0	-1	-1	-1	1	-1	1	0	0	1	0	0	-1	1	-1	0	-1	0	0	1	0	0	1	1	1
SPBC646.12c	other	-1	-1	0	0	0	0	-1	0	0	-1	0	0	0	0	0	0	-1	-1	-1	0	0	1	-1	1	0	1	0	1	1	1	0	1	0	1	1	0	0	1	0	1	0	1	-1	0	-1	0	0	0	0	0	0	0	0	0	1	0	-1	0	0	0	-1	0	0	0	-1	-1	-1	0	-1	0	-1	0	0	1	1	-1	0	-1	-1	0	-1	0	0	-1	0	-1	1	0	0	-1	-1	-1	0	-1	-1	-1	0	0	-1	0	0	-1	-1	0	0	1	-1	1	0	-1	-1	1	-1	-1	-1	0	-1	0	1	0	0	0	0	0	0	1	0	0
SPBC646.13	other	0	-1	1	0	1	0	1	0	0	0	0	0	1	0	0	1	0	0	1	0	-1	0	-1	0	1	1	1	1	0	0	0	0	1	0	-1	0	-1	0	1	-1	1	1	1	0	1	1	0	0	0	-1	0	0	0	0	0	1	0	1	0	1	1	-1	0	1	0	0	1	1	1	0	1	1	0	0	1	-1	1	1	-1	0	0	-1	0	0	0	1	0	-1	1	1	1	1	1	0	1	-1	0	1	1	-1	-1	-1	0	0	-1	0	0	0	1	1	0	1	0	1	0	1	1	-1	-1	0	0	0	0	0	-1	0	0	0
SPBC649.02	other	0	0	0	1	0	1	1	0	0	0	0	0	0	0	0	1	0	0	0	0	1	0	0	0	0	1	0	0	0	0	0	0	1	1	0	0	0	0	0	1	0	1	1	0	0	-1	0	0	0	0	0	0	0	0	0	1	0	0	0	0	-1	0	0	0	0	1	1	0	0	0	0	0	0	0	0	-1	0	-1	0	0	1	0	0	-1	0	1	0	0	1	1	0	0	1	0	-1	1	0	1	1	0	1	0	0	0	0	0	0	0	0	0	0	1	0	1	0	0	0	1	1	1	0	0	0	0	0	0	1	0
SPBC649.03	other	-1	-1	0	0	0	0	0	0	0	0	1	-1	0	0	0	0	-1	0	-1	-1	-1	-1	-1	-1	0	-1	-1	-1	0	0	1	-1	0	-1	0	0	-1	0	-1	0	0	-1	-1	0	-1	-1	-1	0	0	0	-1	0	0	0	0	0	1	0	1	1	1	1	0	-1	-1	0	0	-1	0	0	1	1	1	1	1	-1	0	0	0	0	-1	0	0	-1	0	-1	-1	-1	0	-1	-1	1	0	-1	0	0	0	0	0	1	0	0	0	-1	-1	-1	0	1	0	0	0	-1	1	1	0	-1	1	1	-1	1	0	0	0	0	0	1	0	0
SPBC649.04	priority	0	0	0	0	0	0	0	0	0	0	0	0	0	0	0	1	0	0	0	0	0	0	1	0	0	-1	0	0	0	0	0	0	0	0	0	0	0	0	0	0	0	0	-1	0	0	-1	0	0	0	0	0	0	0	0	0	1	0	0	0	0	0	0	1	0	0	0	-1	0	0	0	0	0	0	0	0	0	0	0	0	0	0	0	0	0	0	-1	0	0	-1	0	0	0	0	0	1	0	0	0	-1	0	0	0	0	0	0	0	0	0	0	0	0	0	0	0	0	0	0	0	0	1	0	0	0	0	0	0	0	0
SPBC651.03c	other	0	0	0	0	0	0	0	0	0	-1	0	0	0	0	0	-1	1	0	-1	0	0	0	1	0	-1	1	0	0	-1	0	0	0	0	0	0	0	-1	0	0	0	0	-1	-1	0	-1	-1	0	0	0	0	0	-1	0	0	0	-1	0	-1	0	-1	0	0	0	0	-1	0	0	-1	0	0	0	-1	0	0	0	-1	-1	1	0	0	0	0	0	0	0	-1	0	0	-1	0	0	0	-1	1	0	0	0	0	-1	0	0	0	0	0	0	1	0	-1	0	-1	0	1	0	0	0	0	0	0	0	0	0	0	0	0	0	0	0	0
SPBC651.04	other	0	0	0	0	0	0	0	0	0	0	0	0	0	0	0	1	0	0	0	0	-1	-1	0	0	0	-1	0	-1	-1	0	0	0	0	0	0	0	0	0	0	0	0	-1	0	0	0	-1	0	0	0	0	0	0	0	0	0	-1	0	0	0	0	0	0	0	0	0	0	0	0	0	0	0	0	0	0	0	-1	-1	1	0	0	0	0	0	0	0	-1	0	0	-1	0	0	0	0	0	0	0	0	0	-1	0	-1	-1	0	0	0	0	0	0	0	0	0	0	0	0	0	-1	0	0	0	0	0	1	0	0	0	0	0	0
SPBC651.05c	other	0	-1	0	0	0	0	0	0	0	0	0	0	0	0	0	0	0	0	-1	-1	-1	-1	-1	-1	0	-1	0	0	-1	0	0	0	1	0	0	0	0	0	0	0	0	-1	-1	1	-1	-1	0	0	0	0	-1	0	0	0	0	1	0	-1	0	-1	1	0	-1	-1	0	0	0	1	1	-1	-1	-1	-1	0	0	-1	1	0	-1	0	0	0	-1	0	0	-1	0	0	0	-1	0	0	-1	1	1	0	0	0	-1	0	0	0	0	0	0	0	0	0	0	0	0	-1	0	1	0	1	0	-1	0	-1	-1	0	0	0	0	0	-1	-1
SPBC651.06	other	0	0	0	0	0	0	0	0	0	0	0	0	0	0	0	-1	0	0	0	0	0	0	0	0	0	-1	-1	0	0	0	0	0	0	0	0	0	0	0	0	0	0	-1	0	-1	0	0	0	0	0	0	0	0	0	0	0	0	0	-1	0	1	1	0	1	0	0	0	0	0	0	0	1	1	0	0	0	0	0	0	0	0	0	0	0	0	0	0	0	0	0	0	0	0	0	0	-1	0	0	-1	-1	0	-1	0	0	0	0	0	0	0	0	0	0	-1	0	0	0	0	0	1	0	-1	0	0	0	0	0	0	0	0
SPBC651.07	other	0	0	0	0	0	0	0	0	0	0	0	0	0	0	0	1	0	0	0	0	1	0	1	0	0	-1	-1	0	0	0	0	0	-1	0	0	0	0	0	0	0	0	0	-1	0	0	0	0	0	0	0	0	0	0	0	0	0	0	0	0	-1	-1	0	0	-1	0	0	-1	0	1	0	0	0	0	0	-1	0	-1	0	0	0	1	0	0	0	0	0	0	0	-1	0	0	0	0	0	0	0	0	0	0	0	0	0	1	0	0	0	0	0	0	0	0	0	0	0	0	0	0	1	0	0	0	0	0	0	0	0	0	1
SPBC651.09c	other	-1	-1	0	0	0	0	0	0	0	0	0	0	0	0	0	0	-1	0	-1	0	-1	-1	-1	-1	0	1	-1	-1	0	1	1	0	-1	-1	0	0	-1	0	-1	0	-1	-1	-1	-1	0	-1	1	0	0	1	0	0	0	0	0	-1	0	0	0	-1	0	0	0	0	0	0	-1	-1	0	0	0	-1	1	1	0	-1	0	0	0	0	-1	0	0	0	0	-1	1	0	0	1	-1	0	0	-1	-1	0	1	0	-1	0	0	0	0	0	-1	0	0	1	0	-1	-1	0	0	0	0	-1	1	1	0	0	0	0	0	0	1	0	0	1
SPBC651.10	other	-1	-1	1	-1	1	0	0	1	1	0	1	0	0	0	0	0	0	1	0	0	0	0	0	1	-1	0	1	0	-1	1	-1	-1	1	1	1	0	1	1	1	1	-1	1	-1	1	0	0	-1	-1	0	-1	-1	0	-1	0	-1	0	0	0	0	1	1	0	0	0	0	1	0	0	1	1	1	1	0	0	0	0	0	1	1	0	0	1	-1	-1	1	1	-1	0	1	-1	1	0	0	1	1	0	0	0	1	0	0	0	0	-1	0	-1	-1	1	0	-1	-1	1	1	-1	-1	-1	1	-1	-1	0	1	1	1	1	0	1	1	0
SPBC651.11c	other	0	0	0	1	0	0	0	-1	0	0	0	-1	0	-1	0	-1	-1	0	0	0	-1	0	0	-1	0	1	0	0	0	0	0	0	0	0	1	1	0	0	0	0	0	-1	-1	0	0	0	0	0	0	0	0	0	-1	-1	0	-1	0	-1	0	0	0	1	-1	-1	-1	0	-1	0	0	0	0	-1	0	0	0	-1	-1	-1	0	0	1	1	1	1	1	0	0	0	1	0	0	0	0	0	-1	0	0	0	-1	1	0	0	0	0	0	-1	1	0	0	1	0	1	0	0	0	-1	0	1	0	0	1	0	0	0	0	1	0	0
SPBC651.12c	other	0	0	0	0	0	0	0	0	0	0	0	0	0	0	0	0	0	0	0	0	0	0	0	0	0	0	0	0	0	0	0	0	0	0	0	0	0	0	0	0	0	0	0	0	0	0	0	0	0	0	0	0	0	0	0	0	0	0	0	0	0	0	0	0	0	0	0	0	1	0	0	0	0	0	0	0	0	0	0	0	0	0	0	0	0	0	0	0	0	-1	0	0	-1	0	0	0	0	0	0	0	0	0	0	0	0	0	0	0	0	0	0	-1	0	0	0	0	0	0	0	1	0	0	0	0	0	0	0	0
SPBC660.05	other	0	0	0	1	0	0	0	0	0	0	0	0	0	0	0	1	0	0	1	0	1	0	0	0	0	0	0	0	0	0	0	0	0	0	-1	0	0	0	0	0	0	0	0	0	0	1	0	0	1	0	0	0	0	0	0	0	0	0	0	-1	-1	0	0	-1	1	0	0	0	-1	0	-1	-1	0	0	-1	1	0	0	0	0	0	0	0	0	0	0	-1	0	0	0	0	0	0	0	0	0	0	0	0	0	0	0	1	0	0	0	0	-1	-1	0	0	0	0	0	0	0	0	0	0	-1	0	0	0	0	0	1	0	0
SPBC660.06	other	0	0	0	0	0	0	0	0	0	0	0	0	0	0	0	0	0	0	0	0	0	0	0	0	0	0	0	0	0	0	0	0	0	0	-1	1	0	0	0	0	0	0	-1	0	0	-1	0	0	0	0	-1	0	0	0	0	0	0	0	0	0	0	0	-1	0	0	0	0	0	0	0	-1	0	-1	0	0	0	0	0	0	0	0	0	0	0	0	0	0	0	-1	0	0	0	0	0	0	0	0	0	1	0	0	0	0	0	0	0	0	0	-1	0	0	0	0	0	0	0	0	0	0	0	0	0	0	0	0	0	0	0
SPBC660.07	other	0	0	0	0	0	0	0	0	0	0	0	0	0	0	0	0	0	0	0	-1	0	0	-1	-1	0	0	0	0	0	0	0	0	1	0	0	0	0	0	0	0	0	-1	-1	0	-1	0	0	0	0	0	0	0	0	0	0	0	0	-1	0	0	0	0	-1	0	0	0	-1	-1	0	-1	0	-1	0	0	0	-1	0	-1	0	0	0	0	0	0	0	0	0	1	-1	0	0	0	1	0	0	0	0	0	0	0	0	0	0	0	0	0	0	0	0	0	0	1	0	0	0	0	0	1	0	1	0	0	0	0	0	0	0	0
SPBC660.09	other	0	0	0	0	0	0	0	0	0	0	0	0	0	0	0	0	0	0	0	0	0	0	0	0	0	0	0	0	0	0	0	0	0	0	0	1	1	0	0	0	0	0	0	0	0	0	0	0	0	0	0	0	0	0	0	0	0	0	0	0	-1	0	0	0	1	0	1	0	0	0	-1	0	-1	0	0	1	0	0	0	0	0	0	0	0	0	0	0	0	0	0	0	0	1	0	0	0	0	0	1	0	0	0	0	0	0	0	0	0	0	0	0	1	0	0	0	0	0	0	0	1	0	0	0	0	0	0	0	0
SPBC660.10	other	0	0	-1	-1	-1	0	0	0	0	0	0	0	0	0	0	0	0	0	0	0	0	0	-1	0	0	0	0	0	0	0	0	0	0	0	0	0	0	0	1	-1	0	1	-1	1	0	0	0	-1	-1	0	0	1	1	0	0	-1	0	0	0	0	0	-1	0	0	-1	-1	-1	1	0	-1	0	0	0	-1	-1	0	0	1	-1	0	-1	-1	0	0	-1	0	0	0	0	0	0	0	0	0	0	-1	0	1	1	0	-1	-1	-1	0	0	0	0	0	0	0	0	0	0	0	0	0	0	0	-1	0	-1	-1	0	0	-1	-1	-1	-1
SPBC660.11	other	0	0	0	0	0	0	0	0	0	0	0	0	0	0	0	0	0	0	-1	0	0	0	-1	0	0	1	0	0	0	0	0	0	0	0	0	0	0	0	0	0	0	0	1	0	0	1	0	0	0	0	0	0	0	0	0	0	0	0	0	0	0	0	0	0	0	0	1	1	0	0	0	-1	0	0	0	0	1	1	0	0	0	0	0	0	0	0	0	0	1	0	0	0	0	-1	1	1	0	1	-1	0	0	0	0	0	0	0	0	0	0	0	0	1	0	0	0	0	1	1	0	0	0	0	0	0	0	0	0	0
SPBC660.12c	other	0	0	0	0	0	0	0	0	0	0	0	0	0	0	0	0	0	0	0	0	1	0	0	0	0	0	0	0	0	0	0	0	0	0	0	0	0	0	0	0	0	0	1	0	0	0	0	0	0	0	0	0	0	0	0	0	0	0	0	0	0	0	0	0	0	0	0	1	0	0	0	0	0	0	0	0	0	0	0	0	0	0	0	0	0	0	0	0	0	0	0	0	0	0	0	0	0	0	0	0	0	0	0	0	0	0	0	0	0	0	0	0	0	0	0	0	0	1	0	0	0	0	0	0	0	0	0	0
SPBC660.14	other	0	0	0	0	0	0	0	0	0	0	0	0	0	0	0	0	-1	0	1	0	0	0	0	1	0	1	0	0	1	0	0	0	0	0	0	0	0	0	0	0	0	0	1	0	0	0	0	0	0	0	-1	-1	0	0	0	0	0	0	0	0	-1	0	0	-1	0	-1	1	0	0	0	0	0	0	0	0	0	0	1	0	0	0	0	-1	0	0	0	0	-1	0	0	0	0	-1	0	0	-1	0	0	0	0	0	-1	-1	0	0	0	0	-1	0	0	0	0	0	0	0	0	0	0	0	1	0	0	0	0	0	0	1	0
SPBC660.17c	other	0	0	0	0	0	0	0	0	0	0	0	0	0	0	0	-1	1	0	0	0	0	0	0	0	0	-1	0	0	0	0	0	0	0	0	0	0	0	0	-1	0	0	-1	0	-1	0	0	0	0	0	0	0	-1	0	0	0	-1	0	-1	0	1	1	0	1	0	-1	0	0	0	1	0	1	0	0	0	0	-1	-1	-1	0	0	0	0	0	0	0	-1	0	0	1	0	0	0	1	-1	0	0	0	0	-1	0	0	0	0	0	0	0	0	0	0	0	0	-1	0	0	0	0	0	1	0	0	0	0	0	0	0	0	0	0
SPBC685.02	other	0	0	0	0	0	0	0	0	0	0	0	0	0	0	0	0	0	0	0	0	1	0	0	0	0	0	0	0	0	0	0	0	0	0	0	0	1	0	0	0	0	0	1	0	0	1	0	0	0	0	0	0	0	0	0	0	0	1	0	0	0	0	0	-1	0	0	0	0	1	0	0	0	0	0	-1	0	0	0	0	0	0	0	0	0	0	0	0	0	1	0	0	0	0	1	0	-1	0	0	0	0	0	0	-1	0	0	0	0	0	0	0	0	0	0	0	0	0	0	1	0	1	-1	0	0	0	0	0	0	0
SPBC685.03	other	0	0	0	0	0	0	0	0	0	0	0	0	0	0	0	0	0	0	0	0	0	0	1	0	0	0	0	0	0	0	0	0	0	0	0	0	0	0	0	0	0	0	1	0	0	0	0	0	0	0	0	0	0	0	0	0	0	0	0	0	1	0	1	0	1	0	1	0	1	0	0	0	0	0	0	0	0	0	0	0	1	0	0	0	0	-1	0	0	1	0	0	0	0	0	0	0	0	0	0	0	0	0	0	0	0	0	0	0	0	0	0	0	0	0	0	0	0	0	0	0	0	0	0	0	0	0	0	0
SPBC685.04c	other	0	0	0	0	0	0	0	0	0	0	0	0	-1	0	0	-1	0	0	0	0	-1	0	0	0	0	-1	0	0	-1	0	0	0	0	-1	0	0	0	0	0	0	0	0	-1	0	0	1	0	0	0	0	0	0	0	0	0	-1	0	1	0	0	-1	-1	-1	0	0	0	-1	0	0	0	0	0	-1	0	0	-1	-1	-1	0	0	0	0	0	0	0	-1	0	0	0	0	0	0	0	-1	0	0	0	0	-1	0	0	0	0	0	0	0	0	0	0	0	0	-1	0	0	0	0	0	0	0	0	0	0	0	0	0	0	0	0
SPBC685.06	other	-1	-1	0	1	1	1	0	1	1	0	1	-1	0	-1	-1	1	-1	1	0	1	-1	-1	-1	-1	0	-1	0	-1	0	-1	1	0	1	1	1	0	-1	0	0	0	0	-1	-1	-1	0	-1	-1	0	1	0	1	1	1	1	1	1	1	1	1	0	1	0	0	0	-1	0	0	-1	-1	-1	1	-1	-1	0	-1	-1	1	0	1	0	0	0	0	1	1	-1	-1	-1	1	0	0	1	1	0	-1	1	1	1	1	1	0	0	1	-1	0	0	-1	-1	-1	0	0	1	1	0	1	0	1	-1	0	0	1	1	1	1	-1	0	1	0
SPBC685.08	other	0	0	0	0	0	0	0	0	0	0	0	-1	0	0	0	0	0	0	-1	0	0	0	0	0	0	1	0	0	0	0	0	0	0	0	0	0	-1	0	0	0	0	0	0	0	0	0	0	0	0	0	0	0	0	0	0	0	0	1	0	-1	0	0	0	0	-1	1	0	0	0	0	0	0	0	0	0	0	-1	-1	0	0	0	0	0	0	0	0	0	0	1	-1	0	-1	0	0	0	1	0	0	1	0	0	0	1	0	0	0	0	0	0	0	0	0	0	0	0	-1	0	0	0	0	0	0	0	0	-1	0	0	0
SPBC691.01	other	0	0	0	0	0	0	0	0	0	-1	0	0	0	0	0	-1	-1	0	0	0	-1	0	-1	0	0	0	0	-1	0	0	0	0	-1	0	0	-1	-1	0	0	0	-1	-1	-1	0	0	-1	0	0	0	0	0	0	0	-1	0	0	0	0	0	0	1	1	0	0	0	0	-1	-1	-1	0	1	-1	1	1	1	-1	0	-1	0	0	0	0	0	0	0	0	0	0	-1	0	0	0	0	-1	0	0	0	0	-1	1	0	0	0	0	0	-1	0	0	0	0	0	0	0	0	0	0	0	1	0	0	0	0	0	0	0	0	0	0
SPBC691.03c	other	0	0	0	1	0	0	0	0	0	0	0	0	-1	0	0	-1	0	0	0	0	-1	0	-1	-1	-1	-1	0	0	-1	0	0	0	0	0	0	0	0	0	0	0	0	0	-1	-1	0	1	0	0	0	0	0	0	0	0	0	-1	0	1	0	0	1	-1	-1	0	0	0	-1	-1	1	0	0	1	-1	0	0	-1	-1	-1	0	0	0	0	0	0	0	0	0	0	-1	0	0	0	1	0	0	1	0	0	1	1	0	1	0	0	0	0	0	0	0	0	0	-1	0	0	0	-1	0	0	0	-1	0	0	0	0	0	0	0	0
SPBC691.04	other	0	-1	-1	0	0	0	0	0	0	0	0	0	0	0	0	-1	-1	0	-1	0	-1	-1	-1	-1	0	1	-1	-1	0	0	0	0	-1	-1	-1	0	-1	0	-1	0	-1	-1	-1	-1	0	-1	-1	0	-1	0	-1	0	0	0	0	0	0	-1	0	-1	1	0	0	-1	-1	0	-1	0	-1	-1	0	-1	0	0	-1	-1	0	-1	-1	0	-1	-1	-1	0	0	-1	0	-1	-1	0	0	1	0	-1	0	0	0	1	-1	0	-1	0	0	-1	-1	-1	0	0	0	-1	0	-1	0	1	0	0	1	-1	-1	-1	-1	0	0	0	0	0	0	0
SPBC691.05c	other	0	0	0	0	0	0	0	0	0	0	0	0	0	0	0	0	0	0	0	0	1	0	0	0	0	0	0	0	0	0	0	0	0	0	0	0	0	0	0	0	0	0	0	0	0	0	0	0	0	0	0	0	0	0	0	0	0	0	0	0	0	0	0	0	0	0	1	0	0	0	0	0	0	0	0	0	0	0	0	0	0	0	0	0	0	0	0	0	-1	0	0	0	0	0	0	0	0	0	0	0	0	0	0	0	0	0	0	0	0	0	0	0	0	0	0	0	0	0	0	-1	0	0	0	0	0	0	0	0
SPBC6B1.02	other	0	0	0	0	0	0	0	0	0	0	0	0	1	0	0	0	0	0	0	0	0	0	1	0	0	0	0	0	0	0	0	0	0	-1	-1	0	0	0	0	0	0	0	0	0	0	0	0	0	0	0	0	0	0	0	0	1	0	0	0	0	-1	-1	-1	-1	0	0	1	0	0	0	0	0	0	0	0	0	0	0	0	0	0	0	0	0	0	1	0	0	0	0	0	0	0	0	0	1	0	0	1	0	0	0	1	0	0	0	0	0	0	0	0	-1	0	0	0	0	0	0	0	1	0	0	0	0	0	0	0	0
SPBC6B1.03c	other	0	0	0	0	0	0	0	0	0	0	0	0	0	0	0	0	0	0	0	0	1	0	0	0	0	0	0	0	0	0	0	0	0	0	0	0	0	0	0	0	0	0	1	0	0	0	0	0	0	0	0	0	0	0	0	0	0	0	0	1	0	0	0	0	0	0	1	0	0	0	0	0	0	0	0	0	0	0	0	0	0	0	0	0	0	0	0	0	1	0	0	0	0	0	0	0	0	0	-1	0	0	0	0	0	0	0	0	0	0	0	0	1	0	0	0	0	0	0	0	0	0	0	0	0	0	0	0	0
SPBC6B1.04	other	0	0	0	0	0	0	0	0	0	0	0	0	0	0	0	-1	-1	0	0	-1	-1	0	0	-1	0	1	-1	-1	0	0	0	0	-1	0	0	0	-1	-1	-1	0	-1	-1	-1	-1	0	-1	0	0	0	0	0	0	0	0	0	-1	0	0	0	-1	-1	0	0	0	-1	0	-1	-1	-1	0	-1	-1	0	0	0	-1	-1	-1	0	0	0	0	0	0	0	-1	0	0	0	0	0	0	0	-1	0	-1	0	0	-1	0	-1	0	-1	0	-1	-1	-1	0	0	0	0	1	1	0	-1	0	0	0	0	0	-1	0	0	0	0	-1	0	0
SPBC6B1.05c	other	0	0	0	0	0	0	0	0	0	0	0	0	0	0	0	1	0	0	0	0	0	0	-1	0	0	0	0	0	0	0	0	0	0	0	0	0	0	0	0	0	0	0	1	0	0	0	0	0	0	0	0	0	0	0	0	0	0	0	0	-1	-1	0	0	0	1	0	1	0	0	0	0	-1	0	0	0	1	-1	0	0	0	0	0	0	0	0	0	0	0	0	0	0	0	0	1	0	0	0	0	1	0	0	0	0	0	0	0	0	0	0	0	0	0	0	0	0	0	0	1	0	1	-1	0	0	0	0	0	0	0
SPBC6B1.06c	other	-1	-1	0	1	0	1	0	0	0	0	0	0	-1	0	0	1	0	0	1	1	-1	1	-1	0	1	1	0	0	0	0	0	1	0	0	-1	-1	-1	0	-1	0	-1	0	-1	-1	-1	-1	0	0	-1	0	-1	0	1	0	0	1	1	1	0	-1	-1	0	0	0	-1	0	-1	-1	-1	-1	-1	-1	0	0	1	-1	0	-1	-1	1	-1	-1	-1	-1	0	-1	1	-1	1	-1	1	-1	-1	0	-1	1	1	-1	-1	0	1	1	1	0	0	0	0	0	0	0	0	1	-1	-1	-1	0	-1	-1	0	1	-1	0	0	-1	0	0	-1	0
SPBC6B1.08c	other	0	0	0	0	0	0	0	0	0	0	0	0	0	0	0	0	-1	0	0	0	1	0	0	0	0	0	0	0	0	0	0	0	0	0	0	0	0	0	0	0	0	0	0	0	0	1	0	0	0	0	0	0	0	0	0	0	0	1	0	0	0	0	0	0	0	0	0	0	0	0	-1	-1	0	0	0	0	-1	0	0	0	0	0	0	0	0	0	0	-1	-1	0	0	0	0	0	0	0	0	0	1	-1	0	0	0	0	0	0	0	0	0	0	0	1	0	0	0	0	0	1	0	0	0	0	0	0	0	0	0	0
SPBC6B1.09c	other	-1	-1	0	0	0	1	0	0	0	0	0	0	0	0	0	0	-1	0	-1	0	-1	-1	-1	-1	0	1	0	-1	-1	0	0	-1	0	0	0	0	-1	-1	0	0	-1	-1	-1	-1	-1	-1	0	0	-1	0	0	1	-1	0	0	0	0	-1	0	-1	0	1	0	0	-1	1	-1	-1	-1	0	0	-1	1	1	1	-1	-1	-1	0	0	0	0	0	0	0	-1	0	-1	-1	0	0	0	0	-1	-1	0	0	0	-1	1	0	0	0	-1	-1	-1	0	1	-1	1	0	-1	0	0	-1	-1	1	1	0	-1	-1	0	0	0	0	0	0	0
SPBC6B1.10	other	0	0	0	0	0	0	-1	0	0	0	0	0	0	0	0	1	0	0	0	0	0	0	1	0	0	0	0	0	0	0	0	0	1	1	1	0	0	0	0	0	0	0	1	1	0	0	0	0	0	0	1	0	0	0	0	1	0	0	0	1	0	0	1	1	0	1	0	1	1	0	0	1	1	0	0	1	0	0	0	0	0	0	0	0	0	0	0	0	-1	0	0	0	0	0	-1	0	0	0	0	0	0	0	1	0	0	0	0	0	1	0	0	0	-1	-1	0	0	0	0	0	1	0	-1	0	0	0	0	0	0
SPBC6B1.12c	other	-1	-1	0	0	0	1	-1	0	0	0	-1	0	-1	1	1	1	-1	0	0	-1	-1	-1	0	-1	0	0	-1	-1	-1	0	0	0	-1	0	0	1	0	0	0	0	-1	0	-1	0	0	0	0	0	1	0	0	0	0	0	0	-1	0	-1	0	-1	0	0	1	-1	0	0	-1	-1	0	0	0	-1	1	0	0	-1	-1	-1	1	0	1	1	0	0	1	-1	0	0	1	-1	-1	-1	1	-1	-1	0	0	0	1	0	1	1	0	0	0	0	-1	0	1	0	0	1	-1	-1	-1	-1	-1	1	1	0	0	0	0	0	0	0	1	0
SPBC713.02c	other	0	0	0	0	0	0	0	0	0	0	0	0	0	0	0	0	0	0	0	0	-1	0	0	0	0	1	0	0	-1	0	0	0	-1	0	0	0	1	0	1	0	0	0	1	0	1	1	0	0	0	0	0	0	0	0	0	1	0	-1	0	-1	0	0	0	0	0	0	1	0	0	0	0	-1	-1	0	-1	-1	1	1	0	0	0	0	1	1	0	1	0	0	0	0	0	0	0	0	1	0	0	0	0	0	0	0	0	0	0	0	-1	0	0	-1	0	-1	0	0	0	0	1	-1	0	0	0	0	0	0	-1	0	0	0
SPBC713.03	other	0	0	-1	0	0	0	0	0	0	0	0	0	0	0	0	0	0	0	0	0	0	0	1	0	0	0	0	0	0	0	0	0	0	0	0	0	-1	0	0	0	0	0	1	0	0	0	0	0	0	0	0	0	0	0	0	1	0	1	0	0	1	0	0	0	0	0	1	0	0	0	1	1	0	0	0	0	0	0	0	0	0	0	0	0	0	1	0	0	1	0	0	0	1	0	0	0	0	0	1	-1	0	0	0	0	0	0	0	0	0	1	0	0	0	0	0	0	0	0	0	1	0	0	0	0	0	0	0	0
SPBC713.05	other	0	0	0	0	0	0	0	0	0	0	0	0	0	0	0	0	0	0	1	0	1	0	1	0	0	0	0	0	0	0	0	0	0	0	0	0	0	0	0	0	0	0	1	0	0	0	0	0	0	0	-1	0	0	0	0	1	0	0	0	0	0	0	0	0	0	0	1	0	0	0	0	0	0	0	0	0	0	0	0	0	1	0	-1	0	0	1	0	0	0	-1	0	0	0	1	0	1	0	0	1	0	1	0	1	0	0	0	0	0	0	0	0	0	0	0	0	0	0	0	0	-1	0	0	0	0	0	0	0	0
SPBC713.06	other	0	0	0	0	0	0	0	0	0	0	0	0	0	0	0	1	0	0	1	0	0	0	0	1	0	1	0	0	0	0	0	0	0	0	0	0	0	0	0	0	0	0	0	0	0	1	0	0	0	0	0	0	0	0	0	1	0	0	0	1	0	1	0	0	0	0	1	0	0	0	1	1	0	0	0	0	0	0	0	0	0	0	0	0	0	0	0	1	0	0	0	0	0	0	0	0	0	0	1	0	0	0	0	0	0	0	0	0	1	0	0	0	0	0	0	0	0	0	0	1	0	0	0	0	0	0	0	0
SPBC713.07c	other	0	0	0	0	0	0	0	0	0	0	0	0	0	0	0	0	1	0	0	0	1	0	0	-1	0	1	0	-1	0	0	0	0	0	0	0	0	0	0	0	0	0	-1	1	0	-1	-1	0	0	1	1	0	0	0	0	0	-1	0	-1	0	-1	-1	1	0	0	0	1	1	-1	0	0	-1	-1	0	0	0	0	-1	0	0	0	0	0	0	0	0	-1	0	0	-1	-1	0	-1	0	-1	-1	0	0	-1	0	-1	0	0	0	0	0	0	0	0	0	0	0	0	-1	-1	0	0	0	1	0	-1	0	0	0	-1	0	0	1	0
SPBC713.08	other	-1	-1	0	0	0	0	0	0	0	0	0	0	1	0	0	-1	-1	0	0	0	-1	0	1	0	0	0	0	-1	1	1	1	-1	-1	0	0	0	-1	0	-1	0	0	-1	0	-1	-1	0	0	0	-1	0	0	0	-1	0	0	0	0	0	0	0	1	1	0	1	0	0	1	0	-1	-1	1	-1	0	1	0	-1	0	-1	0	0	1	0	1	1	0	-1	0	0	1	0	-1	1	1	0	-1	-1	0	1	-1	0	-1	0	-1	0	0	1	-1	0	-1	-1	0	1	0	0	-1	-1	1	1	1	-1	0	0	0	0	0	-1	-1	0
SPBC713.09	other	0	0	0	0	0	0	0	0	0	0	0	0	0	0	0	0	0	0	0	0	1	0	0	0	0	1	0	0	1	0	0	0	0	0	0	0	0	0	0	0	0	0	1	0	0	-1	0	0	0	0	1	0	0	0	0	1	0	-1	0	0	0	0	1	0	0	0	1	0	0	0	0	0	0	0	0	-1	0	0	0	0	0	0	0	0	0	0	0	0	0	0	0	0	-1	0	0	0	0	0	1	0	0	0	0	0	0	0	0	0	0	0	0	0	0	0	0	0	0	1	0	0	1	0	0	0	0	0	0	0
SPBC713.11c	other	0	0	0	1	0	0	0	0	0	0	0	0	0	0	0	0	0	0	0	0	-1	0	-1	-1	0	1	0	0	-1	0	0	0	-1	-1	-1	0	0	0	0	0	0	0	0	0	0	0	0	0	0	0	0	0	0	0	0	0	0	-1	0	-1	-1	-1	-1	-1	1	0	0	1	1	0	-1	-1	-1	-1	-1	1	1	1	0	0	0	0	0	0	0	0	0	0	1	0	0	0	0	0	0	0	0	0	0	0	0	0	0	0	0	0	-1	-1	-1	-1	0	-1	0	0	0	0	0	-1	0	-1	0	0	0	0	0	0	0	0
SPBC713.13	other	0	0	0	0	0	0	0	0	0	0	0	0	0	0	0	0	0	0	0	0	1	0	0	0	0	0	0	0	0	0	0	0	0	0	0	0	0	0	0	0	0	0	0	0	0	1	0	0	0	0	0	0	0	0	0	0	0	0	0	-1	0	0	0	0	0	0	0	-1	0	0	0	0	0	0	0	0	-1	-1	0	0	-1	0	0	0	0	0	0	0	-1	0	0	0	0	0	0	0	-1	0	0	0	0	0	0	0	0	0	0	0	0	0	0	0	0	0	0	0	0	0	0	1	0	0	0	0	0	0	0	0
SPBC725.01	other	0	0	0	0	0	0	0	0	0	0	0	0	0	0	1	1	-1	0	-1	0	-1	-1	-1	-1	0	1	0	-1	0	0	0	0	0	-1	-1	0	-1	0	-1	0	-1	-1	-1	-1	0	-1	0	0	0	0	0	0	0	-1	0	-1	0	0	0	0	-1	0	-1	0	-1	0	-1	-1	-1	-1	0	0	0	0	0	-1	0	-1	-1	0	0	0	0	0	0	-1	0	-1	-1	0	0	1	-1	-1	0	-1	0	0	0	1	-1	-1	0	0	-1	-1	-1	0	0	-1	0	0	0	0	0	0	1	1	0	-1	0	0	0	0	0	0	0	0
SPBC725.02	other	-1	-1	1	0	1	0	0	0	0	-1	0	0	0	0	0	1	0	0	0	1	-1	-1	0	0	0	1	0	0	0	0	-1	1	1	1	1	-1	-1	-1	-1	-1	-1	-1	0	0	1	-1	0	0	0	0	0	0	0	0	1	1	1	0	0	0	1	0	0	1	-1	-1	1	-1	-1	-1	0	-1	0	0	1	-1	0	0	0	0	0	-1	0	-1	0	0	0	0	1	0	0	1	-1	-1	1	0	0	1	-1	1	0	0	0	-1	-1	0	-1	0	1	0	-1	1	0	-1	-1	-1	-1	-1	0	1	1	1	0	0	0	1	1	1
SPBC725.03	other	0	0	0	0	0	0	0	0	0	0	0	0	0	0	0	0	0	0	0	0	0	0	0	0	0	0	0	0	0	0	0	0	0	0	0	0	0	0	0	0	0	0	0	0	1	0	0	0	0	0	0	0	0	0	0	0	0	0	0	1	0	0	0	0	0	0	1	0	0	0	0	1	0	0	0	0	0	1	0	0	0	0	0	0	0	0	0	0	0	0	0	0	1	0	0	1	0	0	1	1	0	0	0	0	0	0	0	0	0	0	0	0	0	0	0	0	0	0	0	-1	0	0	0	0	0	0	0	0
SPBC725.04	other	0	-1	0	0	0	0	0	0	0	0	0	0	-1	-1	-1	0	0	0	0	0	1	0	0	-1	0	1	0	0	0	-1	0	0	0	0	0	0	0	0	0	0	0	1	1	0	0	0	0	0	0	0	-1	0	0	0	0	1	-1	1	0	0	0	0	0	0	-1	0	1	1	1	0	0	1	0	0	0	0	1	1	0	-1	0	0	0	-1	0	1	0	0	1	0	-1	0	0	0	0	0	0	0	0	0	0	-1	0	0	0	0	1	1	1	0	0	1	0	0	0	0	0	0	0	1	0	0	0	0	0	0	0	0
SPBC725.05c	other	0	0	0	0	0	0	0	0	0	0	0	0	0	0	0	-1	0	0	0	0	0	0	0	0	0	0	0	0	0	0	0	0	0	1	0	0	1	0	0	0	0	0	0	0	0	0	0	0	0	0	0	0	0	0	0	0	0	1	0	0	1	0	0	0	0	0	0	0	0	0	0	0	0	0	0	1	0	1	0	0	0	0	0	0	0	0	0	0	-1	0	0	0	0	0	0	0	0	0	0	0	0	0	0	0	0	0	0	0	0	0	0	0	0	0	0	0	0	-1	0	1	0	0	0	0	0	0	0	0
SPBC725.06c	other	0	0	0	0	0	0	0	0	0	0	0	0	0	0	0	0	0	0	0	0	0	0	0	0	0	0	0	0	0	0	0	0	0	0	0	0	0	0	0	0	0	0	0	0	0	1	0	0	0	0	0	0	0	0	0	0	0	0	0	0	0	0	1	0	1	0	0	0	1	0	0	1	0	0	0	1	0	1	0	0	0	0	0	0	0	0	0	0	0	0	0	0	0	0	0	0	0	0	1	0	0	0	0	0	0	0	0	0	0	0	0	0	0	0	0	0	0	-1	0	0	0	0	0	0	0	0	0	0
SPBC725.07	other	0	0	0	0	0	1	-1	0	0	0	0	0	0	0	0	-1	0	1	0	0	0	0	0	0	0	-1	0	0	0	0	0	0	0	0	0	0	1	0	0	0	0	-1	0	0	0	0	-1	0	0	1	0	0	0	0	0	-1	0	-1	0	0	0	0	0	0	-1	-1	-1	0	0	0	1	-1	-1	0	0	-1	1	-1	1	0	0	0	0	0	0	-1	0	0	-1	0	-1	0	1	1	0	0	0	0	-1	0	-1	-1	0	0	0	0	0	0	0	0	0	0	0	0	0	0	0	1	0	1	1	0	0	0	0	0	0	0
SPBC725.09c	other	-1	0	1	1	1	1	-1	1	1	1	1	1	0	0	0	-1	0	0	-1	-1	-1	0	-1	-1	-1	-1	0	0	-1	0	0	-1	-1	-1	-1	0	-1	0	-1	0	0	-1	0	-1	-1	1	0	0	0	0	0	0	0	0	-1	0	1	-1	0	0	-1	-1	-1	0	-1	0	1	-1	-1	-1	-1	0	-1	-1	0	-1	-1	-1	0	0	0	1	0	0	0	-1	0	-1	-1	-1	-1	1	-1	0	0	1	-1	-1	-1	1	1	-1	1	0	-1	0	-1	-1	-1	-1	0	-1	0	-1	-1	-1	0	-1	1	0	1	1	1	1	0	0	0	0
SPBC725.10	other	0	0	0	0	0	0	0	0	0	0	0	0	0	0	0	0	0	0	0	0	0	0	0	0	0	0	0	0	0	0	0	0	0	0	0	0	1	0	0	0	0	0	0	0	0	1	0	0	0	0	0	0	0	0	0	0	0	0	0	0	0	0	0	0	0	0	-1	0	0	0	0	0	0	0	0	0	0	0	0	0	0	0	0	0	0	1	0	0	-1	0	0	0	-1	0	0	0	0	0	0	0	0	0	0	0	0	0	0	0	0	0	0	0	0	0	0	0	0	0	0	0	0	0	0	0	0	0	0	0
SPBC725.11c	other	0	0	0	0	0	0	0	0	0	0	0	0	0	0	0	1	1	0	0	0	0	0	1	0	0	0	0	0	-1	0	-1	0	0	0	0	0	0	0	0	0	0	1	0	0	0	1	0	0	0	0	0	0	0	0	0	1	0	1	0	1	0	0	0	0	1	0	0	0	1	0	0	1	0	0	0	1	0	0	1	0	1	0	1	0	1	1	-1	1	0	0	0	0	1	0	0	0	0	0	1	1	1	0	0	0	0	0	0	0	0	0	0	0	0	0	0	0	0	0	0	1	0	0	0	0	0	0	0	0
SPBC725.12	other	0	0	0	1	0	0	0	0	0	0	0	0	0	0	0	0	0	0	0	0	0	0	1	0	0	-1	-1	0	0	0	0	0	0	1	0	0	-1	0	0	0	0	0	0	0	0	0	0	1	0	0	0	0	0	0	0	0	0	-1	0	0	1	-1	0	0	0	1	0	-1	0	0	1	-1	0	-1	0	-1	-1	0	-1	0	0	0	0	0	0	0	1	0	-1	0	0	0	0	-1	0	0	0	0	-1	0	-1	0	-1	0	0	0	-1	1	1	-1	0	-1	0	0	0	0	0	-1	0	0	0	0	0	0	0	0	0	0
SPBC725.14	other	0	-1	0	-1	0	0	0	0	0	0	0	0	0	0	0	0	-1	0	0	0	-1	0	-1	0	0	-1	0	-1	0	1	0	0	1	1	-1	0	-1	0	0	0	-1	-1	-1	-1	0	-1	0	0	0	0	0	0	0	-1	0	0	0	-1	0	1	1	-1	-1	-1	-1	0	1	-1	0	0	1	-1	-1	-1	-1	-1	0	0	0	0	0	0	-1	0	0	-1	1	0	0	0	-1	1	-1	-1	-1	0	0	0	-1	0	0	0	0	0	-1	-1	-1	1	-1	-1	0	1	0	0	0	0	0	1	-1	0	0	0	0	0	0	0	0	0
SPBC725.15	other	0	0	0	0	-1	0	0	0	0	0	0	0	0	0	0	0	-1	0	0	0	-1	-1	0	-1	0	1	0	-1	0	0	0	0	-1	0	-1	0	-1	0	-1	-1	-1	-1	0	-1	-1	-1	0	0	0	0	0	0	-1	-1	0	0	0	1	0	-1	1	0	-1	0	-1	-1	0	-1	-1	-1	-1	-1	-1	0	-1	-1	0	-1	0	0	0	-1	-1	-1	0	0	1	0	0	0	0	0	0	-1	-1	-1	0	0	-1	0	-1	-1	-1	0	-1	-1	0	0	-1	-1	0	1	0	0	0	-1	0	-1	-1	-1	-1	0	0	0	0	0	0	0
SPBC776.01	other	0	0	0	0	0	0	0	0	0	0	0	0	0	0	0	1	0	0	0	0	-1	0	-1	0	0	0	0	0	0	0	0	0	0	0	0	0	0	0	0	0	0	0	0	0	0	0	0	0	0	0	0	0	0	0	0	1	0	0	0	-1	0	0	0	0	0	0	1	0	0	0	0	0	0	0	0	1	0	0	0	0	0	0	0	0	0	0	0	0	-1	0	0	0	0	0	0	0	0	0	0	0	-1	1	0	0	0	0	0	0	0	0	0	0	0	0	0	0	0	1	0	0	0	0	0	0	0	0	0	0
SPBC776.02c	other	0	0	0	0	0	0	-1	0	0	0	0	0	-1	0	0	0	-1	0	-1	-1	-1	0	0	0	0	-1	0	0	-1	0	-1	0	-1	-1	0	0	-1	0	0	0	-1	0	-1	1	1	0	-1	0	0	0	-1	1	0	0	0	0	0	-1	-1	-1	-1	-1	-1	-1	0	0	-1	1	1	0	-1	-1	-1	0	-1	-1	0	1	0	0	0	0	-1	0	0	-1	0	-1	-1	-1	-1	0	0	-1	0	-1	0	-1	-1	0	-1	0	0	0	0	-1	-1	0	0	0	0	-1	0	1	0	-1	0	-1	0	-1	0	-1	0	-1	0	0	0	0
SPBC776.03	other	0	0	-1	0	0	0	0	0	0	0	0	0	0	0	0	-1	-1	0	-1	0	-1	-1	-1	0	0	0	0	-1	0	0	0	0	-1	-1	-1	0	-1	0	-1	0	-1	-1	-1	-1	0	-1	0	-1	0	0	0	0	-1	0	0	-1	0	0	0	-1	-1	-1	-1	-1	1	0	0	-1	-1	0	-1	-1	-1	-1	-1	-1	0	-1	-1	0	-1	0	0	0	0	0	0	-1	0	0	-1	0	0	-1	0	-1	0	0	-1	0	0	0	0	0	-1	0	-1	-1	0	0	0	1	1	0	0	0	1	-1	0	-1	-1	0	0	0	0	-1	0	0
SPBC776.04	other	0	0	0	0	0	0	0	0	0	0	0	0	0	0	0	0	0	0	0	0	0	1	0	0	0	0	0	0	0	0	0	0	0	0	0	0	0	0	0	0	0	0	-1	0	0	1	0	0	0	0	0	0	0	0	0	0	0	0	0	0	-1	0	1	0	0	0	0	0	0	0	0	0	0	0	0	0	0	1	0	0	0	0	0	0	0	0	0	0	1	0	0	0	1	0	0	0	0	1	0	1	0	0	0	0	0	0	0	0	0	0	0	0	0	0	0	0	0	0	0	0	0	0	0	0	0	0	0	0
SPBC776.05	other	0	0	0	0	0	0	0	0	0	0	0	0	0	0	0	0	1	0	1	1	1	0	1	1	0	1	0	0	0	0	0	0	0	0	0	0	1	0	0	0	0	1	1	0	0	1	0	0	0	0	1	-1	0	0	0	0	0	0	0	0	0	0	0	0	1	0	1	0	1	0	0	0	0	0	0	1	0	0	0	0	0	0	0	0	0	1	0	0	1	0	1	0	0	0	0	0	0	1	1	0	0	0	0	0	0	0	1	0	0	1	0	1	0	0	0	0	0	1	0	1	0	0	0	0	0	0	0	0
SPBC776.06c	other	0	-1	1	0	1	0	0	1	0	0	1	0	0	0	0	1	0	0	0	0	-1	0	0	0	0	0	0	0	0	0	0	0	1	1	1	0	0	0	0	0	0	1	1	1	0	0	0	1	0	0	0	0	0	0	0	0	0	0	1	1	1	1	1	1	1	1	1	1	1	1	1	1	1	1	1	1	1	1	1	0	1	0	0	0	1	1	0	1	-1	0	1	0	0	1	1	1	0	1	1	0	0	0	0	0	0	0	0	1	0	0	0	1	0	-1	0	0	1	1	1	1	1	1	1	1	1	1	1	1
SPBC776.11	other	-1	-1	1	1	0	1	0	0	1	0	0	0	0	0	0	1	1	0	1	0	1	0	0	0	0	1	0	0	0	0	0	0	1	0	1	0	-1	0	0	1	0	1	0	0	-1	-1	0	1	0	0	1	0	1	0	0	1	0	1	0	1	1	1	1	0	0	1	0	1	1	1	0	1	1	1	0	0	1	0	1	0	1	1	0	-1	1	0	0	0	0	-1	0	-1	0	0	-1	1	1	0	0	1	1	0	1	0	1	1	0	1	1	0	-1	1	-1	-1	-1	0	-1	1	1	-1	1	0	0	0	0	1	0	0
SPBC776.14	other	0	0	0	0	0	0	0	0	0	0	0	0	0	0	0	1	0	0	0	0	0	0	0	0	0	0	0	0	0	0	0	0	0	0	0	0	0	0	0	0	0	0	0	0	-1	-1	0	0	0	0	0	0	0	0	0	-1	0	0	0	0	0	0	1	0	0	0	0	0	0	0	0	0	0	0	0	0	0	1	0	0	0	0	0	0	0	0	0	0	0	0	0	0	0	0	0	0	0	0	0	0	0	0	0	0	0	0	0	0	0	0	0	0	0	0	0	0	0	0	0	0	0	0	0	0	0	0	0	0
SPBC776.15c	other	-1	-1	-1	-1	0	0	-1	0	0	0	0	0	0	0	0	0	-1	0	0	0	-1	-1	-1	-1	-1	-1	-1	-1	-1	0	0	0	0	0	0	0	-1	0	-1	-1	-1	-1	-1	0	1	-1	0	-1	0	-1	0	0	0	0	0	-1	-1	-1	0	-1	0	0	-1	0	-1	-1	-1	0	-1	-1	-1	-1	1	1	1	-1	-1	-1	-1	0	-1	0	-1	-1	-1	-1	-1	-1	-1	-1	0	0	0	-1	-1	-1	0	0	-1	-1	-1	-1	-1	0	-1	-1	0	0	-1	-1	-1	-1	0	0	-1	-1	0	0	-1	-1	-1	-1	0	0	0	-1	0	0
SPBC776.16	other	0	0	0	0	0	0	0	0	0	0	0	0	0	0	0	0	1	0	0	0	1	0	1	0	0	0	0	0	0	0	0	0	0	0	1	0	0	0	0	0	0	0	1	0	1	0	0	0	0	0	0	0	0	0	0	0	0	0	0	1	1	0	0	1	0	0	1	1	0	0	1	1	0	0	0	0	0	1	0	0	0	0	0	0	0	0	0	0	1	0	0	0	0	0	1	0	0	0	1	0	0	0	0	0	0	0	1	0	0	0	0	0	0	0	0	0	0	0	0	0	0	0	0	0	0	0	0	0
SPBC800.02	other	0	0	0	0	0	0	0	0	0	0	0	0	0	0	0	0	0	0	0	0	0	0	0	0	0	0	0	0	0	0	0	0	0	0	0	0	0	0	0	0	0	0	0	0	0	-1	0	0	0	0	0	0	0	0	0	0	0	0	0	0	0	0	0	1	0	0	-1	0	-1	0	1	1	0	0	0	0	0	0	0	0	0	0	0	0	0	0	0	0	0	0	0	0	0	0	0	0	0	0	1	0	0	0	0	0	0	0	0	1	1	0	0	0	0	0	0	0	0	-1	0	0	0	0	0	0	0	0	0	0
SPBC800.03	other	0	0	-1	-1	0	0	0	0	0	0	0	0	0	0	0	-1	0	0	0	0	-1	0	-1	0	0	1	0	1	0	0	0	0	-1	-1	-1	0	0	0	0	0	0	0	0	-1	0	1	0	-1	0	0	0	0	0	0	0	1	0	1	0	1	1	0	0	0	1	0	1	0	0	0	1	0	-1	0	0	0	1	1	0	0	0	0	-1	0	0	1	0	0	1	0	0	1	0	1	0	0	0	1	1	0	1	0	-1	0	0	0	-1	0	0	0	0	0	0	0	0	0	0	0	-1	-1	-1	0	0	0	-1	-1	0	0
SPBC800.04c	other	-1	-1	1	-1	1	-1	-1	1	0	-1	-1	-1	1	1	-1	1	1	1	1	1	-1	-1	0	1	-1	-1	1	0	-1	-1	-1	-1	0	1	0	-1	-1	0	-1	0	-1	-1	-1	-1	1	0	-1	0	1	1	1	1	0	1	1	1	1	1	-1	1	1	-1	-1	-1	1	1	-1	-1	1	-1	1	1	1	1	1	1	1	1	1	0	-1	1	1	1	-1	1	-1	1	0	-1	1	1	-1	-1	1	1	1	1	0	-1	-1	1	1	-1	1	1	-1	1	1	-1	-1	0	1	-1	-1	-1	-1	1	-1	0	1	1	-1	0	1	0	-1	-1
SPBC800.05c	other	0	0	0	0	0	0	0	0	0	0	0	0	0	0	0	0	0	0	0	0	-1	-1	-1	-1	0	0	0	0	0	0	0	0	0	0	0	0	0	0	0	0	0	0	1	1	0	-1	0	0	1	0	0	0	0	0	0	1	0	1	0	1	0	0	0	0	1	0	0	1	0	0	0	0	0	0	0	0	1	0	0	0	1	0	0	0	0	0	-1	0	-1	0	0	0	0	1	0	0	0	0	-1	0	0	0	0	0	0	0	0	0	0	0	0	1	0	0	0	0	0	-1	0	0	0	0	0	0	0	0	0	0
SPBC800.07c	other	0	0	0	0	0	0	0	0	0	0	0	0	0	0	0	1	1	0	1	1	0	0	1	0	0	0	0	0	0	0	0	0	0	1	0	0	0	0	0	0	0	0	1	0	0	0	0	0	0	0	0	0	0	0	0	0	0	1	0	1	1	0	0	0	1	0	0	0	0	0	1	0	0	0	0	0	0	1	0	0	0	0	0	0	0	1	0	1	0	0	0	0	0	0	0	0	0	0	1	0	0	0	0	0	0	0	0	0	1	-1	0	1	0	0	0	0	0	0	-1	1	0	0	0	0	0	0	0	0
SPBC800.08	other	0	0	0	0	0	0	0	0	0	0	0	0	0	0	0	1	0	0	0	0	1	0	1	1	0	0	0	0	0	0	0	0	0	0	0	0	0	0	0	0	0	0	0	0	0	0	0	0	0	0	0	0	0	0	0	0	0	0	0	0	1	0	0	0	1	0	0	0	0	0	0	0	0	0	0	0	0	0	0	0	0	0	0	0	0	1	0	0	0	0	0	0	1	0	0	0	0	0	0	0	0	0	0	0	0	0	0	0	0	0	0	0	0	0	0	0	0	-1	0	0	0	0	0	0	0	0	0	0
SPBC800.11	other	0	0	0	-1	0	0	0	0	0	0	0	0	0	0	0	0	0	0	0	0	1	0	0	1	0	0	0	0	0	0	0	0	0	0	0	0	0	0	0	0	0	0	1	0	0	0	0	0	0	0	0	0	0	0	0	0	0	0	0	0	-1	0	0	0	0	0	1	0	1	0	0	0	0	0	0	1	0	1	0	0	0	0	0	0	0	0	0	0	1	0	0	0	0	0	0	0	0	0	0	0	0	1	0	0	0	0	0	0	0	0	0	0	0	0	0	0	0	1	0	1	0	0	0	0	0	0	0	0
SPBC800.12c	other	0	0	0	0	0	0	1	0	0	0	0	0	0	0	0	1	0	0	0	0	0	0	0	0	0	1	0	-1	0	0	0	0	0	0	0	0	0	0	0	0	0	0	0	0	0	0	0	0	0	0	0	0	0	0	0	0	0	0	0	0	0	0	1	0	1	0	0	0	0	0	-1	0	0	0	0	0	0	1	0	0	0	0	0	0	0	-1	0	0	1	0	0	0	0	0	0	0	0	0	-1	0	0	0	0	0	0	0	0	0	0	0	0	0	0	0	0	0	0	0	0	1	0	0	0	0	0	0	0	0
SPBC800.14c	other	0	0	0	0	0	0	0	0	0	0	0	0	0	0	0	0	0	0	0	0	0	0	0	0	0	0	0	0	0	0	0	0	0	0	0	0	0	0	0	0	0	0	0	0	0	-1	0	0	0	0	0	0	0	0	0	0	0	0	0	0	0	0	0	0	0	0	0	0	1	0	0	0	0	0	0	0	0	0	0	0	0	0	0	0	0	0	0	0	0	0	0	0	1	0	0	0	0	0	0	-1	0	0	0	0	0	0	0	0	0	0	0	0	0	0	0	0	0	0	0	0	0	0	0	0	0	0	0	0
SPBC83.01	other	0	0	0	0	0	0	0	0	0	0	0	0	0	0	0	1	0	0	0	0	1	0	0	0	0	0	0	0	0	0	0	0	-1	0	0	0	0	0	0	0	0	0	0	0	0	1	0	0	0	0	0	0	0	0	0	0	0	0	0	0	0	-1	-1	-1	0	0	0	0	0	0	0	0	-1	-1	0	0	0	0	0	0	0	0	0	0	0	0	0	0	0	0	0	0	0	0	0	0	0	0	0	0	0	0	0	0	0	0	0	0	0	0	0	1	0	0	0	0	0	1	0	1	0	0	0	0	0	0	0	0
SPBC83.02c	other	-1	-1	1	1	1	1	-1	1	1	0	1	0	0	1	1	0	1	0	1	1	1	0	-1	1	1	1	0	0	0	1	0	0	1	0	1	0	0	1	0	1	0	1	-1	0	0	-1	0	1	1	0	1	0	1	0	1	1	1	1	0	-1	0	1	1	1	1	1	1	1	1	1	1	1	1	1	1	1	0	0	1	1	1	0	0	-1	1	-1	1	1	-1	-1	0	-1	0	0	-1	1	1	1	-1	1	1	0	-1	0	1	0	1	0	1	1	0	-1	-1	-1	-1	0	-1	1	1	1	1	0	0	0	1	1	1	0
SPBC83.03c	other	-1	-1	1	1	0	1	0	1	0	0	0	0	1	0	0	1	0	0	0	-1	-1	-1	0	-1	-1	-1	-1	0	-1	0	0	0	0	1	0	0	-1	0	0	1	0	0	-1	1	0	-1	0	0	0	0	0	1	0	0	0	0	1	-1	0	1	1	0	1	1	1	1	-1	1	1	1	1	1	1	1	1	0	0	1	1	0	1	1	-1	-1	0	-1	0	0	0	-1	0	-1	1	0	1	1	0	0	-1	1	1	0	1	0	0	0	0	1	0	1	0	1	0	0	0	0	0	1	1	0	1	1	0	0	0	1	1	0
SPBC83.04	other	0	0	0	0	0	0	0	0	0	0	0	0	-1	0	0	0	0	0	0	0	0	0	0	0	0	-1	0	0	0	0	0	0	0	0	0	0	0	0	0	0	0	0	0	0	0	0	0	0	0	0	0	0	0	0	0	0	0	0	0	0	0	0	0	0	1	0	-1	0	0	0	0	0	0	0	0	0	0	0	0	0	0	0	0	0	0	0	0	0	-1	0	0	0	0	0	0	1	0	0	0	0	1	0	-1	0	0	0	0	0	0	0	0	1	0	0	0	0	0	0	0	1	0	0	0	0	0	0	0	0
SPBC83.05	other	0	0	0	0	0	0	0	0	0	0	0	0	0	0	0	0	0	0	0	0	1	0	0	0	0	0	0	0	0	0	0	0	0	0	0	0	0	0	0	0	0	0	1	0	0	0	0	0	0	0	0	0	0	0	0	0	0	0	0	0	0	0	0	0	0	0	1	0	0	0	0	0	0	0	0	0	0	0	0	0	0	0	0	0	0	0	0	1	0	0	0	0	0	1	0	0	0	0	0	0	0	-1	0	0	0	0	0	0	0	0	0	0	0	0	0	0	0	0	0	1	0	0	0	0	0	0	0	0
SPBC83.09c	other	0	0	0	0	0	0	0	0	0	0	0	0	0	0	0	0	0	0	0	0	-1	0	0	0	0	-1	0	0	0	0	0	0	0	0	0	0	1	0	0	0	0	0	0	0	0	0	0	0	0	0	0	0	0	0	0	0	0	0	0	1	1	0	1	0	1	0	0	0	0	0	0	1	0	0	-1	0	0	0	0	0	0	0	0	0	0	0	0	0	-1	0	0	0	-1	0	0	0	0	0	1	0	1	0	0	0	0	0	0	0	0	0	0	-1	0	0	0	0	0	-1	0	1	0	0	0	0	0	0	0	0
SPBC83.10	other	-1	-1	0	0	0	0	-1	0	0	0	0	0	0	0	0	-1	1	0	0	-1	-1	0	0	-1	-1	-1	-1	-1	-1	-1	-1	-1	0	0	0	0	0	0	-1	0	0	-1	-1	0	-1	-1	0	0	0	0	-1	0	0	0	-1	0	0	-1	0	-1	-1	0	0	0	0	-1	-1	0	0	0	0	-1	0	0	0	0	0	1	0	-1	-1	-1	0	0	0	-1	-1	0	-1	-1	-1	0	0	0	0	-1	0	-1	-1	0	-1	-1	-1	0	0	0	1	0	0	0	0	-1	0	-1	0	-1	0	-1	0	-1	1	0	0	0	0	0	0	0
SPBC83.11	other	0	0	0	0	0	0	0	0	0	0	0	0	0	0	0	0	0	0	0	0	1	0	0	-1	0	-1	0	0	0	0	0	0	0	-1	-1	0	0	0	0	0	0	0	0	0	0	0	0	0	0	0	0	0	0	0	0	0	0	0	0	-1	-1	0	0	-1	1	0	0	-1	-1	0	-1	-1	-1	-1	-1	0	-1	0	0	0	1	1	0	1	0	0	0	0	0	0	0	0	0	0	0	0	0	0	1	0	1	0	0	0	0	0	-1	-1	-1	0	0	1	0	0	0	0	0	-1	1	-1	0	0	0	0	0	0	0	0
SPBC83.13	other	0	0	1	0	0	0	0	0	0	0	0	0	0	0	0	0	0	0	0	0	0	0	0	0	0	-1	0	0	0	0	0	0	0	0	0	0	0	0	0	0	0	0	0	0	0	1	0	0	0	0	0	0	0	0	0	0	0	0	0	0	0	0	0	0	0	0	0	0	0	0	0	0	0	0	0	1	0	0	0	0	0	0	0	0	0	0	0	0	0	0	0	0	1	0	0	0	0	0	0	0	0	0	0	0	0	-1	0	0	0	0	0	0	0	-1	0	0	0	0	0	0	0	0	0	0	0	0	0	0
SPBC83.16c	other	0	0	0	0	0	0	0	0	0	0	0	0	0	0	0	0	0	0	-1	0	0	0	-1	0	0	0	0	0	0	0	0	0	1	0	0	0	0	0	0	0	0	0	-1	0	0	0	0	0	0	0	0	0	0	0	0	0	0	0	0	0	0	0	0	0	0	0	0	0	0	0	0	0	0	0	0	0	0	1	0	0	0	0	0	0	0	0	0	0	-1	0	0	0	0	0	0	0	0	0	-1	0	0	0	0	0	0	0	0	0	0	0	0	-1	0	0	0	0	0	0	0	1	0	0	0	0	0	0	0	0
SPBC83.17	other	0	0	0	0	0	0	0	0	0	0	0	0	0	0	0	0	1	0	0	0	-1	0	1	0	0	1	0	0	0	0	0	0	0	0	0	0	0	0	0	0	0	-1	0	-1	0	0	0	0	0	0	0	0	0	0	0	-1	0	0	0	0	1	0	0	0	0	0	1	0	0	0	0	0	0	0	0	0	-1	-1	0	0	0	0	0	0	0	0	1	1	1	0	0	0	0	1	0	0	0	0	0	0	0	0	0	0	0	0	0	0	0	0	0	0	0	0	0	0	0	1	0	1	0	0	0	0	0	0	0	0
SPBC83.18c	other	0	0	0	0	0	0	0	0	0	0	0	0	0	0	0	-1	0	0	-1	0	-1	-1	0	-1	-1	-1	-1	-1	-1	-1	-1	0	0	0	0	0	0	0	0	0	0	-1	-1	0	0	0	0	0	0	0	-1	0	0	0	0	0	0	0	0	0	0	0	1	1	0	0	-1	0	-1	0	0	0	0	0	0	-1	0	-1	0	0	1	0	0	0	0	-1	-1	0	-1	0	-1	0	0	-1	0	0	0	0	-1	0	1	0	0	0	0	0	1	0	0	0	0	1	0	0	0	-1	0	0	0	1	0	0	0	0	0	0	0	0
SPBC83.19c	other	0	0	0	0	0	0	0	0	0	0	0	0	0	0	0	0	0	0	0	0	1	0	0	0	0	0	0	0	0	0	0	0	0	0	0	0	0	0	0	0	0	0	1	0	0	0	0	0	0	0	0	0	0	0	0	0	0	0	0	0	0	0	0	0	1	1	1	1	0	0	0	1	0	0	0	1	0	0	0	0	0	0	0	0	0	0	0	1	0	0	0	0	0	0	0	0	0	0	0	0	0	0	0	0	0	0	0	0	0	0	0	0	0	0	0	0	0	0	0	0	0	0	0	0	0	0	0	0
SPBC839.02	other	0	0	0	0	0	0	0	0	0	0	0	0	0	0	0	1	0	0	0	0	0	0	0	0	0	-1	0	0	0	0	0	0	0	0	0	0	0	0	0	0	0	0	-1	0	0	1	0	0	0	0	0	0	0	0	0	-1	0	0	0	1	1	0	1	0	0	0	0	0	-1	0	0	1	0	0	0	0	0	-1	0	0	-1	0	0	0	0	0	-1	0	-1	0	0	0	0	1	0	0	0	-1	-1	0	0	0	0	0	0	0	0	0	0	0	0	0	0	-1	0	0	0	-1	0	0	0	0	0	0	0	0	0	0
SPBC839.03c	other	-1	0	1	1	1	1	1	0	0	0	0	0	0	0	0	1	1	0	1	1	0	1	1	1	0	0	0	1	0	1	0	0	0	1	0	0	-1	0	0	1	-1	0	1	0	-1	-1	0	1	1	0	0	-1	0	0	0	0	0	1	0	0	1	0	1	0	0	1	0	0	1	1	0	1	1	0	0	-1	1	1	0	0	1	1	0	0	1	0	1	0	-1	-1	1	1	-1	-1	0	1	1	0	0	1	1	0	1	-1	0	0	0	0	0	-1	-1	0	0	-1	-1	0	0	1	0	1	0	1	0	0	0	1	1	0
SPBC839.04	other	0	-1	0	1	0	0	0	0	0	0	0	0	0	0	0	0	0	0	0	0	1	0	1	0	0	1	0	0	1	0	0	0	0	0	0	0	0	0	0	0	0	1	0	0	-1	-1	0	0	0	0	0	0	0	0	0	1	0	1	0	-1	-1	0	0	0	0	0	-1	1	0	1	-1	-1	0	0	0	1	0	0	0	0	0	0	0	-1	0	0	0	1	1	0	0	0	0	0	0	0	0	1	1	0	1	0	0	0	0	0	0	-1	0	-1	0	1	-1	0	0	0	0	1	0	0	1	0	0	0	0	0	0	0
SPBC839.05c	other	-1	-1	1	1	1	1	-1	1	1	-1	1	-1	0	0	0	1	0	0	1	1	1	1	-1	1	1	1	1	1	1	1	0	0	1	1	1	1	1	0	0	1	1	1	-1	1	-1	-1	0	1	1	1	1	0	1	1	1	1	1	1	1	1	1	1	1	1	1	1	-1	1	1	1	1	1	1	1	1	1	-1	1	1	1	1	1	1	-1	1	1	1	1	1	-1	-1	-1	1	-1	-1	1	1	1	1	0	1	-1	1	0	0	-1	1	1	1	-1	-1	1	-1	-1	-1	-1	-1	1	1	-1	1	1	1	1	1	1	1	1
SPBC839.06	other	0	0	0	0	0	0	0	0	0	0	0	0	0	0	0	0	0	0	0	0	1	0	1	0	0	0	0	0	0	0	0	0	0	0	0	0	1	0	0	0	0	0	0	1	0	0	0	0	0	0	0	0	0	0	0	0	0	1	0	0	-1	0	0	0	0	0	1	1	0	0	0	0	0	0	0	1	0	1	0	0	1	0	0	0	0	0	0	0	0	0	0	0	1	0	0	0	-1	0	0	0	0	1	0	0	0	0	0	0	0	0	0	0	0	0	0	0	0	1	0	1	0	0	0	0	0	0	0	0
SPBC839.07	other	0	0	0	0	0	0	0	0	0	0	0	0	0	0	0	0	0	0	0	0	1	0	1	0	0	0	0	0	0	0	0	0	0	0	0	0	0	0	0	0	0	0	0	0	0	0	0	0	0	0	0	0	0	0	0	0	0	0	0	0	0	0	0	0	1	1	1	1	0	0	0	0	0	0	0	1	1	0	0	0	0	0	0	0	0	0	0	0	0	0	0	0	0	0	0	0	0	0	0	0	0	0	0	0	0	0	0	0	0	0	0	0	0	0	0	0	0	0	0	-1	0	0	0	0	0	0	0	0
SPBC839.11c	other	0	0	1	1	0	0	0	0	0	0	0	1	1	0	0	1	1	0	1	0	-1	0	0	-1	0	1	0	0	0	0	0	0	0	0	0	0	1	0	0	0	0	1	1	0	1	1	0	0	1	0	0	0	0	0	0	-1	0	-1	0	1	0	0	0	0	1	0	1	0	-1	0	1	1	0	0	0	-1	1	0	1	-1	0	0	1	0	0	1	-1	1	1	1	1	0	-1	0	1	1	0	0	0	1	1	0	1	0	-1	-1	0	-1	0	0	0	1	0	0	0	0	0	-1	1	-1	1	1	1	1	0	0	0	0
SPBC839.13c	other	-1	0	0	0	0	1	0	1	0	0	1	0	-1	0	1	0	0	0	0	0	-1	0	-1	0	0	0	-1	-1	0	0	0	0	-1	-1	0	-1	-1	0	-1	0	0	-1	-1	-1	0	-1	0	1	0	0	1	0	0	0	0	1	1	1	0	0	0	0	-1	0	0	1	-1	-1	0	1	1	-1	0	1	0	-1	0	-1	1	0	0	1	0	0	1	-1	0	0	0	1	0	0	0	-1	0	1	1	1	-1	1	1	1	1	0	0	0	-1	-1	-1	-1	0	0	0	0	0	-1	0	1	0	-1	0	0	0	0	0	1	0	1
SPBC839.14c	other	0	0	0	0	0	0	0	0	0	0	0	0	0	0	0	1	0	0	0	0	1	0	1	0	0	-1	0	0	0	0	0	0	0	0	0	0	0	0	0	0	0	0	-1	0	0	0	1	0	0	0	0	0	0	0	0	0	0	0	0	0	0	0	0	0	0	0	1	0	0	0	0	0	0	0	0	0	0	0	0	0	0	0	0	0	0	-1	0	1	0	0	0	0	0	0	0	0	0	0	-1	0	1	1	0	0	0	0	0	0	0	0	0	0	0	0	0	0	0	0	0	0	0	0	0	0	0	0	0	0
SPBC839.15c	other	0	0	0	0	0	0	0	0	0	0	0	0	0	0	0	0	0	0	0	0	0	0	0	0	0	0	0	0	0	0	0	0	1	1	1	0	0	0	0	0	0	1	0	1	0	0	0	0	0	0	0	0	0	0	0	1	0	0	0	0	1	0	-1	0	1	0	-1	0	0	-1	0	0	-1	0	0	1	0	0	0	0	0	0	0	-1	0	0	0	0	-1	0	0	0	0	0	-1	0	0	0	0	0	0	0	0	0	0	0	0	-1	0	0	0	0	-1	-1	-1	0	-1	-1	0	1	0	0	0	-1	0	0	0	0
SPBC839.16	other	0	0	0	0	0	0	0	0	0	0	0	0	0	0	0	0	0	0	0	0	-1	-1	-1	0	0	0	0	-1	0	0	0	0	-1	-1	-1	0	-1	0	-1	0	0	-1	-1	0	-1	-1	0	0	0	0	0	0	0	0	0	0	0	0	0	-1	0	-1	-1	-1	0	0	0	0	0	0	0	-1	-1	0	-1	0	0	0	0	0	0	0	0	0	0	0	0	0	-1	0	0	0	0	-1	0	0	0	0	-1	0	0	0	0	0	0	-1	0	0	0	0	0	-1	1	0	0	0	0	0	0	0	0	0	0	0	0	0	0	0
SPBC839.17c	other	0	0	0	0	0	0	0	0	0	0	0	0	0	0	0	0	0	0	0	0	0	0	0	0	0	-1	0	0	0	0	0	0	0	0	-1	0	0	0	0	0	0	0	0	0	0	-1	0	0	0	0	0	0	0	0	0	0	0	1	0	-1	0	-1	-1	-1	0	0	0	0	0	0	-1	-1	-1	-1	-1	0	0	0	0	0	1	0	0	0	0	0	0	0	0	0	0	0	0	0	0	0	0	0	-1	0	0	0	-1	0	0	0	0	0	0	0	0	0	0	1	1	0	1	1	0	1	0	0	0	0	0	0	0	0
SPBC839.19	priority	-1	-1	-1	1	0	0	0	0	1	0	0	0	0	0	0	1	-1	1	0	0	-1	-1	-1	0	0	0	0	-1	0	0	0	-1	-1	0	0	0	-1	0	-1	1	0	-1	0	-1	0	-1	0	0	0	0	0	1	0	0	0	0	0	0	0	0	1	0	0	0	-1	0	-1	1	0	1	1	-1	0	1	0	-1	0	0	1	0	1	-1	0	-1	1	0	1	0	1	1	0	0	1	-1	-1	0	1	1	-1	1	-1	0	0	0	-1	-1	0	1	1	1	0	1	1	1	0	-1	1	-1	0	-1	-1	0	0	0	1	0	1	0
SPBC839.20	other	0	-1	0	1	0	0	0	0	0	0	0	0	0	0	0	1	0	0	0	0	1	0	0	0	0	0	0	0	0	0	0	0	1	1	1	0	-1	0	0	0	0	1	1	0	0	-1	0	1	0	0	1	0	0	0	0	0	0	1	0	-1	0	1	1	1	0	1	1	1	-1	1	0	1	1	0	1	0	-1	0	1	0	0	1	0	-1	0	1	0	0	1	0	0	0	1	-1	0	0	0	1	1	0	1	0	-1	0	0	0	0	0	0	0	0	0	0	0	0	-1	0	0	0	1	0	0	0	0	0	1	0	0
SPBC887.01	other	0	0	0	0	0	0	0	0	0	0	0	0	0	0	0	1	0	0	0	0	0	0	1	0	0	1	0	0	0	0	0	0	0	0	0	0	0	0	0	0	0	0	0	0	0	1	0	0	0	0	0	0	0	0	0	0	0	0	0	0	-1	0	0	0	0	0	0	0	0	0	0	0	0	0	0	0	0	1	0	0	0	0	0	0	0	-1	0	0	0	0	0	0	0	0	0	0	0	0	0	0	0	0	0	0	0	0	0	0	0	0	0	1	0	0	0	0	0	0	0	1	0	0	0	0	0	0	0	0
SPBC887.02	other	0	0	0	0	0	0	0	0	0	0	0	0	0	0	0	-1	0	0	0	0	0	0	1	0	0	0	0	0	0	0	0	0	0	0	0	0	1	0	0	0	0	-1	-1	0	0	-1	0	0	0	0	0	0	0	0	0	-1	0	0	0	0	-1	0	0	0	1	0	-1	0	0	0	0	-1	0	0	0	1	-1	-1	0	0	0	0	0	0	0	-1	0	0	0	0	0	0	0	-1	0	0	0	0	-1	0	0	0	0	0	0	0	0	1	-1	0	0	0	0	0	0	0	0	-1	0	0	0	0	0	0	0	0	0	0
SPBC887.04c	other	0	0	0	0	0	0	0	0	0	0	0	0	0	0	0	1	-1	0	0	0	0	0	0	0	0	-1	0	0	0	0	0	0	-1	-1	0	0	0	0	0	0	-1	0	-1	-1	-1	0	0	0	0	0	0	0	0	0	0	1	0	0	0	-1	0	0	-1	-1	-1	0	1	0	-1	0	-1	0	0	0	0	-1	-1	-1	0	0	0	0	-1	0	1	0	0	-1	-1	-1	0	0	0	1	0	1	0	0	0	1	0	0	1	0	0	-1	-1	0	0	0	0	-1	0	0	0	0	1	0	0	0	0	0	0	0	-1	0	0	0
SPBC887.05c	other	0	0	0	0	0	0	0	0	0	0	0	0	0	0	0	-1	-1	0	-1	0	-1	-1	0	0	0	1	0	-1	0	1	0	0	-1	-1	0	0	-1	0	-1	0	0	-1	-1	0	1	1	0	-1	0	0	0	0	-1	0	0	-1	0	-1	0	-1	0	-1	-1	-1	-1	-1	0	-1	-1	-1	0	-1	-1	0	-1	-1	0	-1	-1	0	-1	0	0	0	0	-1	0	-1	-1	-1	-1	0	0	-1	-1	-1	0	0	-1	0	-1	0	0	0	-1	0	0	0	-1	-1	0	0	0	0	-1	-1	0	1	-1	0	-1	0	0	0	0	-1	0	0
SPBC887.06c	other	0	0	0	0	0	0	0	0	0	0	0	0	0	0	0	-1	0	0	0	0	0	0	1	0	0	0	0	0	0	0	0	0	1	1	1	0	1	0	1	0	0	1	1	1	1	0	0	0	0	0	0	0	0	0	0	1	0	0	0	0	0	0	-1	0	1	0	1	1	1	0	0	-1	0	0	0	1	-1	0	0	0	0	0	0	0	0	1	0	0	0	0	0	0	0	1	0	0	0	0	1	0	0	0	0	0	0	0	0	0	0	0	0	1	0	0	0	0	0	-1	0	0	0	0	0	0	0	0	0	0
SPBC887.08	other	0	0	0	-1	0	-1	0	0	0	0	0	0	0	0	0	1	0	0	0	0	0	0	0	0	0	1	0	0	0	0	0	0	0	0	0	0	0	0	0	-1	0	0	-1	1	0	1	1	0	0	0	0	0	0	0	0	0	0	0	0	0	0	0	0	0	0	0	-1	0	1	-1	0	0	0	0	0	1	0	0	0	0	-1	-1	0	0	-1	0	0	0	1	0	0	0	0	0	0	-1	0	0	1	0	-1	0	-1	0	0	0	0	0	0	0	0	0	0	0	0	0	0	-1	-1	1	0	0	0	0	0	0	0	0
SPBC887.10	other	0	0	0	0	0	0	0	0	0	0	0	0	0	0	0	-1	0	0	0	0	-1	0	-1	-1	0	-1	-1	0	-1	0	-1	0	-1	-1	0	-1	-1	0	0	0	0	-1	-1	-1	-1	0	-1	0	-1	-1	-1	0	0	0	0	0	0	1	0	1	0	0	0	-1	0	0	-1	0	-1	0	0	-1	0	1	-1	-1	0	0	0	-1	1	0	0	0	1	-1	0	-1	-1	0	-1	0	-1	-1	0	0	1	-1	-1	1	-1	-1	0	0	-1	0	-1	0	0	-1	0	-1	0	1	0	-1	1	1	0	0	0	0	0	0	-1	-1	0	0
SPBC887.11	other	0	0	0	0	0	0	0	0	0	0	0	0	0	0	0	0	0	0	0	0	0	0	0	0	0	1	0	0	0	0	0	0	-1	0	-1	0	0	0	0	0	0	0	1	0	0	0	0	0	0	0	0	0	0	0	0	0	0	0	0	0	-1	0	0	0	0	0	0	0	0	0	0	-1	0	-1	-1	0	0	0	0	0	0	0	0	0	0	0	0	0	0	0	0	0	1	0	0	-1	0	0	-1	-1	0	0	-1	0	0	0	0	0	-1	-1	0	0	0	0	0	0	0	0	0	1	0	0	0	0	0	0	0	0
SPBC887.15c	other	-1	-1	1	1	1	1	-1	1	1	-1	0	1	1	1	1	-1	-1	0	-1	0	-1	1	0	1	1	1	1	-1	0	1	-1	-1	0	1	1	1	1	1	0	1	1	0	-1	1	-1	-1	-1	0	-1	-1	1	-1	1	0	1	1	-1	1	-1	1	1	-1	1	0	0	1	-1	1	-1	1	-1	1	1	1	1	1	1	1	1	0	1	1	1	-1	1	-1	1	-1	1	1	-1	0	-1	-1	-1	0	1	-1	-1	1	0	0	0	1	0	-1	1	0	-1	1	-1	0	-1	-1	-1	-1	-1	1	1	0	0	1	-1	-1	-1	-1	0	-1
SPBC887.17	other	0	0	0	0	0	0	0	0	0	0	0	0	0	0	0	0	0	0	0	0	0	0	1	0	0	0	0	0	0	0	0	0	0	0	0	0	0	0	0	0	0	0	0	0	0	-1	0	0	0	0	0	0	0	0	0	0	0	1	0	0	0	0	-1	0	0	0	0	0	0	0	0	0	0	0	0	0	0	0	0	0	0	0	0	0	0	0	0	0	0	0	0	0	0	0	0	0	0	0	-1	0	0	1	0	0	0	0	0	0	0	0	0	1	0	0	0	0	0	0	0	0	0	0	0	0	0	0	0	0
SPBC887.22	other	-1	0	0	0	0	0	0	0	0	-1	0	0	0	0	0	-1	-1	0	-1	-1	-1	-1	0	0	0	1	0	-1	0	1	0	0	-1	-1	-1	0	-1	0	-1	0	0	-1	-1	-1	0	-1	-1	0	0	0	0	0	0	0	0	-1	0	0	0	-1	-1	-1	-1	-1	-1	0	-1	0	-1	0	0	-1	-1	0	0	-1	0	-1	1	0	1	1	0	-1	0	-1	0	-1	-1	0	-1	0	0	-1	-1	0	1	0	-1	1	0	0	0	0	-1	-1	-1	0	0	-1	0	0	0	0	0	-1	0	0	0	0	0	0	0	1	0	-1	0	0
SPBC8D2.01	other	0	0	0	1	-1	0	-1	-1	0	0	-1	0	-1	0	0	-1	-1	-1	-1	-1	-1	0	0	0	0	1	1	0	1	0	1	0	1	1	1	0	0	0	0	0	0	1	1	-1	-1	0	0	0	0	-1	0	0	-1	0	0	0	0	1	0	-1	-1	0	0	0	-1	-1	-1	-1	-1	0	-1	-1	-1	-1	0	-1	-1	-1	-1	0	1	1	1	0	1	-1	0	0	0	-1	-1	-1	-1	0	-1	0	-1	-1	-1	0	0	-1	0	0	0	0	0	0	0	-1	-1	1	0	0	-1	-1	-1	1	1	0	-1	-1	-1	-1	0	1	1	0
SPBC8D2.02c	other	0	0	0	0	0	0	1	0	0	0	0	0	0	0	0	1	0	0	0	0	-1	0	-1	-1	0	-1	0	0	0	0	0	0	0	0	0	0	0	0	0	0	0	-1	-1	0	0	0	0	0	0	0	0	0	0	0	0	0	0	-1	0	0	0	0	0	-1	1	0	-1	0	-1	0	0	0	-1	0	-1	0	1	1	-1	0	0	0	0	0	0	-1	0	1	-1	0	0	0	0	0	1	0	0	-1	-1	0	0	1	0	0	0	0	0	0	1	0	0	-1	0	0	0	0	0	-1	0	1	-1	0	-1	0	0	-1	0	0
SPBC8D2.03c	other	0	0	0	0	0	0	0	0	0	0	0	0	0	0	0	0	0	0	0	0	0	0	0	0	0	0	0	0	0	0	0	0	-1	0	0	0	0	0	0	0	0	0	1	0	0	0	0	0	0	0	0	-1	0	0	0	0	0	0	0	0	-1	0	0	0	0	0	0	0	-1	0	-1	-1	-1	0	0	0	0	0	0	0	0	0	0	0	0	0	0	0	0	0	0	-1	0	0	0	0	0	0	0	0	0	0	0	0	0	0	0	-1	0	0	0	1	0	0	0	0	0	0	1	1	0	-1	0	0	0	0	0	0
SPBC8D2.04	other	0	0	0	0	0	0	0	0	0	0	0	0	0	0	0	0	0	0	1	0	1	0	-1	1	0	1	0	0	1	0	0	0	-1	0	0	0	0	0	0	0	0	1	1	0	0	0	0	0	1	0	1	0	0	0	0	1	0	1	0	0	0	0	0	0	0	-1	1	0	-1	0	0	0	0	0	0	0	-1	-1	0	0	0	0	0	0	0	0	1	0	1	0	0	-1	0	1	0	0	1	1	1	0	0	0	0	0	0	0	0	-1	0	0	0	1	0	0	0	0	0	0	0	0	0	-1	0	0	0	0	0	0
SPBC8D2.10c	other	0	0	0	0	0	0	0	0	0	0	0	0	0	0	0	0	0	0	0	0	1	0	1	1	0	0	0	0	0	0	0	0	0	0	0	0	0	0	0	0	0	1	1	0	0	0	0	0	0	0	1	0	0	0	0	1	0	0	0	-1	0	0	-1	0	0	0	1	0	1	1	0	0	-1	0	0	0	1	1	0	0	0	0	0	0	0	1	0	0	0	0	0	0	0	0	-1	0	0	1	1	0	0	0	0	0	0	0	-1	0	0	0	0	0	0	0	0	0	0	1	0	0	0	0	0	0	0	0	0	0
SPBC8D2.11	other	0	0	0	0	0	0	0	0	0	0	0	0	0	0	0	0	0	0	0	0	0	0	0	0	0	0	0	0	0	0	0	0	0	0	0	0	0	0	0	0	0	0	0	0	0	0	0	0	0	0	0	0	0	0	0	0	0	0	0	0	1	0	0	0	0	0	-1	0	0	0	0	0	0	0	0	0	0	0	0	0	0	0	0	0	0	0	0	0	-1	0	0	0	0	0	0	0	0	0	-1	0	0	0	0	0	0	0	0	0	0	0	0	0	0	0	0	0	0	1	0	0	0	0	0	0	0	0	0	0
SPBC8D2.12c	other	-1	0	0	0	0	0	-1	0	0	0	0	0	0	-1	0	1	-1	0	0	0	1	0	0	1	0	0	0	0	0	0	0	0	0	0	0	0	1	0	0	0	0	0	0	0	0	0	-1	0	-1	0	1	1	0	0	0	0	-1	1	-1	0	1	0	0	0	0	-1	-1	1	0	-1	0	0	0	0	0	1	1	0	0	0	0	0	1	0	0	1	1	0	1	0	0	0	0	1	0	-1	0	1	1	1	-1	-1	-1	0	0	0	0	0	0	0	0	1	0	0	0	0	0	1	-1	1	0	0	0	0	0	0	-1	-1
SPBC8D2.16c	other	0	0	0	0	0	0	0	0	0	0	0	0	0	0	0	0	0	0	0	0	0	0	0	0	0	0	0	0	0	0	0	0	0	0	0	0	0	0	0	0	0	0	0	0	0	0	0	0	0	0	0	0	0	0	0	0	0	1	0	0	0	0	0	0	0	0	0	0	1	1	0	0	0	0	0	0	0	0	0	0	0	0	0	0	0	0	0	0	1	0	0	0	0	0	-1	0	0	0	0	0	0	0	0	0	0	0	0	0	0	0	0	0	0	0	0	0	0	0	0	0	0	0	0	0	0	0	0	0
SPBC8D2.17	other	-1	-1	0	1	1	1	-1	1	0	0	0	0	1	0	0	1	0	0	0	-1	-1	0	-1	-1	0	-1	-1	0	-1	0	0	0	0	-1	0	0	1	0	0	0	0	-1	-1	0	0	0	0	0	0	0	0	0	-1	0	0	-1	0	-1	-1	-1	0	0	0	0	-1	1	-1	0	0	-1	-1	-1	0	0	0	-1	0	0	0	0	0	0	0	0	0	1	0	0	-1	0	0	0	0	0	1	1	0	0	1	1	1	0	-1	0	0	0	-1	0	-1	-1	0	-1	0	-1	0	0	0	-1	0	1	0	0	0	1	0	0	0	-1
SPBC8D2.18c	other	0	0	0	0	0	0	0	0	0	0	0	0	0	0	0	1	0	0	0	0	0	0	1	1	0	1	0	0	0	0	0	0	0	1	0	0	0	0	0	0	0	0	1	0	0	-1	0	0	0	0	0	0	0	0	0	0	0	1	0	1	1	1	1	1	1	0	1	1	1	0	1	1	1	0	1	1	1	0	0	0	1	0	0	0	0	0	0	0	1	0	0	0	1	0	0	0	0	0	1	0	0	0	0	0	0	0	1	0	1	1	0	0	0	0	0	0	0	0	0	1	0	0	0	0	0	0	0	0
SPBC8D2.19	other	0	0	0	0	0	0	0	0	0	0	0	0	0	0	0	0	0	0	0	0	1	0	0	0	0	0	0	0	0	0	0	0	0	0	0	0	0	0	0	0	0	0	0	0	0	0	0	0	0	0	0	0	0	0	0	0	0	0	0	0	0	0	0	1	0	0	0	0	0	0	0	0	0	0	0	1	0	0	0	0	0	0	0	0	0	0	0	0	0	1	0	0	0	0	0	0	0	0	0	0	0	0	0	0	0	0	0	0	0	0	0	1	0	0	0	0	0	0	1	1	0	0	0	0	0	0	0	0
SPBC8D2.23	other	0	0	0	0	0	0	0	0	0	0	0	0	0	0	0	0	0	0	0	0	1	0	-1	0	0	0	0	0	0	0	0	0	0	0	0	0	-1	0	0	0	0	0	0	0	0	0	0	0	0	0	0	0	0	0	0	0	0	0	0	-1	0	0	0	0	1	0	1	0	0	0	0	0	0	0	-1	0	0	0	0	0	0	0	0	0	0	1	0	0	0	0	0	0	0	0	0	0	0	0	0	0	0	0	0	0	0	0	0	0	0	0	0	0	0	0	0	0	0	0	0	1	0	0	0	0	0	0	0	0
SPBC8E4.01c	other	0	0	1	1	1	0	0	0	0	0	0	0	0	0	0	0	0	0	0	0	0	0	1	0	0	1	0	0	0	0	0	0	1	1	1	0	1	0	0	0	0	1	0	0	0	0	0	0	1	0	0	0	0	0	0	1	0	0	0	-1	1	1	0	1	0	1	0	1	1	0	1	-1	0	1	1	0	1	1	1	0	1	1	0	0	1	-1	0	1	1	0	1	0	0	0	1	1	0	1	0	1	0	0	1	0	0	0	0	1	1	-1	0	1	0	0	-1	0	0	1	0	-1	1	1	1	0	0	1	1	1
SPBC8E4.02c	other	0	0	0	0	0	0	0	0	0	0	0	0	0	0	0	1	0	0	0	0	0	0	1	0	0	0	0	0	0	0	0	0	0	0	0	0	0	0	0	0	0	0	1	0	1	0	0	0	0	0	0	0	0	0	0	0	0	0	0	0	0	0	1	0	0	0	1	1	1	0	0	0	0	0	0	0	0	1	0	0	0	0	0	0	0	0	0	0	0	0	0	0	0	0	1	0	0	0	1	0	0	0	0	0	0	0	0	0	0	0	0	0	0	0	0	0	0	0	0	1	0	0	0	0	0	0	0	0
SPBC8E4.03	other	0	0	0	0	0	0	0	0	0	0	0	0	0	0	0	0	0	0	0	0	1	0	0	0	0	0	0	0	0	0	0	0	0	0	0	0	0	0	0	0	0	0	0	0	0	0	0	0	0	0	0	0	0	0	0	0	0	0	0	0	0	0	0	0	0	0	-1	1	0	0	0	0	0	0	0	0	0	0	0	0	0	0	0	0	0	-1	0	0	0	0	0	0	0	0	0	0	0	0	-1	0	0	0	0	0	0	0	0	0	0	0	0	0	0	0	0	0	0	0	0	1	0	0	0	0	0	0	0	0
SPBC8E4.04	other	0	0	0	0	0	0	0	0	0	0	0	0	0	0	0	0	0	0	0	0	0	0	1	0	0	0	0	0	0	0	0	0	0	0	0	0	0	0	0	0	0	0	0	0	0	-1	0	0	0	0	0	0	0	0	0	0	0	0	0	1	0	0	0	0	0	0	1	0	0	0	0	0	0	0	0	0	0	1	0	0	0	0	0	0	0	0	0	0	0	0	0	0	0	0	0	0	0	0	0	0	0	0	0	0	0	0	0	0	0	0	0	0	0	0	0	0	0	-1	0	0	0	0	0	0	0	0	0	0
SPBC8E4.05c	other	0	0	0	0	0	0	0	0	0	0	0	0	0	0	0	1	0	0	0	0	0	0	0	0	0	1	0	0	0	0	0	0	0	0	0	0	0	0	0	0	0	0	1	0	0	0	0	0	0	0	0	0	0	0	0	0	0	1	0	0	0	0	0	-1	1	0	1	0	0	0	-1	-1	0	0	0	1	0	0	0	0	0	0	0	0	0	0	0	0	1	0	0	0	0	0	0	0	0	0	0	0	0	0	0	0	0	0	0	0	0	-1	0	1	0	0	0	0	0	0	0	-1	0	0	0	1	0	0	0	0
SPBC8E4.12c	other	0	0	0	0	0	0	0	0	0	0	0	0	0	0	0	0	0	0	0	0	1	0	1	0	0	0	0	0	0	0	0	0	-1	-1	-1	0	-1	0	0	0	0	0	0	0	0	-1	0	0	0	0	0	0	0	0	0	0	0	0	0	-1	-1	0	0	-1	1	0	0	0	0	0	-1	-1	-1	-1	-1	0	0	-1	0	0	0	0	0	0	0	0	0	0	0	0	0	0	0	0	0	0	0	0	1	0	0	0	0	0	0	0	-1	-1	-1	-1	0	0	0	0	0	0	0	0	0	0	0	0	0	0	0	0	0	0
SPBC902.02c	other	-1	0	0	1	0	0	0	0	0	0	0	0	0	0	0	0	-1	0	0	0	1	0	0	0	0	-1	0	0	0	0	0	0	0	0	0	0	0	0	0	0	0	0	1	0	0	1	0	0	0	0	-1	0	0	0	0	0	0	0	0	0	0	0	0	0	0	0	1	0	1	0	0	0	0	0	0	-1	0	0	1	0	0	0	-1	0	0	0	0	0	0	-1	0	-1	-1	0	0	1	0	-1	0	0	0	1	1	0	0	0	0	0	0	0	0	0	0	0	0	0	0	1	0	-1	0	0	0	0	0	0	0	0
SPBC902.03	other	0	0	0	0	1	0	0	0	0	0	0	0	0	0	0	-1	0	0	-1	0	-1	0	1	0	-1	-1	0	-1	-1	0	-1	-1	0	0	0	0	-1	0	0	0	0	-1	-1	-1	0	0	0	0	0	0	0	0	0	0	0	-1	0	1	0	0	0	0	0	0	-1	1	-1	0	0	0	1	-1	0	0	0	-1	-1	-1	0	0	0	0	0	0	0	-1	0	0	0	0	-1	0	0	-1	-1	1	0	-1	-1	1	1	-1	0	0	0	0	0	1	0	1	0	0	0	0	0	-1	0	-1	0	-1	0	1	0	0	0	1	1	0
SPBC902.04	other	0	0	0	0	0	0	0	0	0	0	0	0	0	0	0	1	0	0	0	0	0	0	0	0	0	0	0	0	0	0	0	0	-1	-1	-1	0	0	0	0	0	0	0	1	-1	1	-1	0	0	0	0	0	0	0	0	0	1	0	0	0	0	-1	-1	-1	-1	1	0	1	0	0	0	-1	0	-1	-1	-1	0	0	1	0	0	0	0	0	0	0	0	0	0	1	0	0	0	0	0	0	1	0	1	1	0	1	0	0	0	0	0	-1	-1	-1	-1	0	1	0	0	0	0	0	-1	0	0	0	1	0	0	0	0	0	0
SPBC902.05c	other	0	0	0	0	0	0	0	0	0	0	0	0	0	0	0	0	0	0	0	0	0	0	0	0	0	0	0	0	0	0	0	0	0	0	0	0	0	0	0	0	0	0	0	0	0	-1	0	0	0	0	0	0	0	0	0	0	0	0	0	0	0	0	0	0	0	0	-1	0	0	0	0	0	0	0	0	0	0	0	0	0	0	0	0	0	0	0	0	0	0	0	0	0	0	0	0	0	0	0	1	0	0	0	0	0	0	0	0	0	0	0	0	1	0	0	0	0	0	0	0	0	0	0	0	0	0	0	0	0
SPBC902.06	other	0	0	0	0	0	0	0	0	0	0	0	0	0	0	0	0	0	0	0	0	-1	0	-1	0	0	0	0	-1	0	0	0	0	0	0	0	0	0	0	0	0	0	0	1	0	0	0	0	0	0	0	0	0	0	0	0	0	0	1	0	0	0	0	0	0	0	0	0	0	0	0	0	0	0	0	0	0	0	0	0	0	1	0	0	0	0	-1	0	0	-1	0	0	0	0	0	0	0	0	0	-1	0	0	0	0	0	0	0	0	0	0	0	0	0	0	0	0	-1	0	0	0	0	0	0	0	0	0	0	0	0
SPBC947.01	other	0	0	0	0	0	0	0	0	0	0	0	0	0	0	0	-1	0	0	0	0	-1	0	0	0	0	1	0	0	-1	0	0	0	-1	-1	-1	0	0	0	0	0	0	0	0	0	0	1	0	1	0	0	0	0	0	0	0	0	0	1	0	-1	-1	0	-1	-1	1	0	0	0	0	0	-1	0	-1	-1	-1	0	0	0	0	0	1	0	0	0	0	0	0	0	1	0	0	0	0	0	0	0	0	1	-1	0	0	0	0	0	0	0	-1	-1	-1	-1	0	0	0	0	0	0	0	1	0	-1	0	0	0	1	0	0	0	0
SPBC947.02	other	0	-1	0	0	0	0	0	0	0	-1	0	0	0	0	0	-1	-1	0	0	0	-1	-1	-1	-1	0	1	0	-1	-1	0	0	0	0	0	0	-1	-1	0	-1	0	-1	-1	-1	0	0	-1	0	0	0	0	-1	0	0	0	0	-1	0	-1	0	1	0	0	0	0	-1	0	-1	-1	-1	0	0	-1	0	1	1	-1	-1	-1	0	0	0	0	0	-1	0	-1	0	-1	-1	-1	0	0	0	-1	-1	0	1	-1	-1	1	0	0	0	0	-1	-1	0	1	0	-1	0	0	0	0	-1	-1	0	-1	-1	-1	0	0	0	0	0	0	0	0
SPBC947.03c	other	0	0	0	0	0	0	-1	0	0	0	0	0	0	0	0	1	0	0	0	1	-1	0	-1	-1	0	1	1	1	0	0	0	0	1	0	0	0	0	0	0	0	0	0	0	0	1	1	0	0	0	0	0	0	0	0	0	-1	0	1	0	1	0	0	0	0	-1	0	0	1	1	-1	1	1	0	0	-1	-1	-1	-1	0	0	0	0	0	0	0	1	0	0	1	0	0	0	0	0	0	0	0	1	1	0	0	0	0	0	0	0	0	0	0	1	0	1	0	0	0	0	0	0	1	-1	0	0	0	0	0	1	0	0
SPBC947.04	other	0	0	0	0	0	0	0	0	0	0	0	0	0	0	0	-1	0	0	0	0	1	0	0	0	0	0	0	0	0	0	0	0	0	0	0	0	-1	0	0	0	0	-1	0	0	0	-1	0	0	0	0	0	0	0	0	0	1	0	0	0	0	0	0	1	0	0	0	1	0	0	0	0	0	0	0	0	0	0	0	0	0	0	0	0	0	0	0	0	0	1	0	0	0	1	0	0	0	0	0	0	0	0	0	0	0	0	0	0	0	0	0	0	0	0	0	0	0	0	0	0	1	-1	0	0	0	0	0	0	0
SPBC947.05c	other	0	0	0	0	0	0	0	0	0	0	0	0	0	0	0	-1	0	0	0	0	-1	0	0	0	0	1	0	0	0	0	0	0	0	0	0	0	0	0	0	0	0	0	1	0	0	0	0	0	0	0	0	0	0	0	0	0	0	1	0	0	0	0	-1	0	1	0	0	0	0	0	0	0	0	0	0	1	0	1	0	0	1	0	0	0	0	0	0	0	1	0	0	0	0	1	0	0	0	1	1	0	0	0	0	0	0	0	-1	0	0	0	0	0	0	0	0	0	0	0	0	1	0	0	0	0	0	0	0	0
SPBC947.06c	other	0	0	0	0	0	0	0	0	0	0	0	0	0	0	0	0	0	0	0	0	0	0	1	0	0	0	0	0	0	0	0	0	0	0	0	0	0	0	0	0	0	0	1	0	0	0	0	0	0	0	0	0	0	0	0	0	0	0	0	0	0	0	0	0	0	0	0	0	1	0	0	0	0	0	0	0	0	0	0	0	0	0	0	0	0	0	0	0	0	0	0	0	0	0	0	0	0	0	0	0	0	0	0	0	0	0	0	0	0	0	0	0	0	0	0	0	0	0	0	1	0	0	0	0	0	0	0	0
SPBC947.08c	other	-1	-1	-1	1	0	1	0	0	1	1	0	0	-1	0	0	1	0	1	1	0	-1	-1	-1	0	0	-1	-1	-1	-1	0	-1	0	1	1	1	1	0	1	1	0	0	-1	1	1	1	1	0	-1	-1	0	0	0	-1	0	0	1	1	1	1	1	1	1	1	1	0	1	1	1	0	-1	1	0	1	1	1	-1	-1	0	0	-1	1	0	0	0	1	0	1	-1	-1	0	1	0	-1	-1	-1	0	-1	1	-1	0	-1	0	0	0	0	-1	1	1	-1	1	0	0	1	1	1	-1	1	-1	0	-1	0	0	0	1	0	-1	-1	0
SPBC947.09	other	0	0	0	0	0	0	0	0	0	0	0	0	0	0	0	-1	0	0	0	0	-1	0	-1	0	0	-1	0	0	0	0	0	0	0	0	0	0	0	0	0	0	0	0	0	0	0	0	0	0	0	0	0	0	0	0	0	0	0	1	0	1	0	0	0	1	0	0	0	-1	0	0	1	0	0	0	0	0	0	0	0	0	0	0	0	0	0	-1	0	0	0	0	0	0	0	0	0	0	0	0	1	0	0	0	0	0	0	0	0	1	0	0	0	-1	0	0	0	0	0	0	0	1	0	0	0	0	0	0	0	0
SPBC947.10	other	-1	-1	0	1	1	-1	-1	1	0	-1	-1	-1	0	0	-1	1	-1	1	1	-1	1	1	0	1	1	1	1	0	0	1	0	1	0	1	0	0	0	1	0	0	-1	1	0	0	1	0	0	1	0	0	1	-1	1	-1	1	1	-1	1	-1	1	1	1	-1	0	-1	1	-1	-1	-1	0	1	-1	0	1	1	0	1	1	1	1	0	0	1	-1	1	0	0	-1	-1	-1	1	-1	-1	-1	-1	0	1	-1	0	1	0	0	0	1	1	1	-1	-1	-1	-1	-1	0	-1	-1	0	-1	0	0	0	0	0	-1	-1	-1	0	1	0	-1
SPBC947.11c	other	-1	-1	0	0	0	0	0	0	0	0	-1	0	0	0	0	-1	0	0	0	0	0	0	-1	0	0	0	0	0	0	0	0	0	1	1	1	0	0	0	1	0	-1	0	0	1	0	0	0	0	0	0	-1	1	0	0	0	0	0	-1	0	0	0	1	0	1	0	0	0	-1	0	0	0	1	0	0	1	-1	-1	-1	1	0	0	0	-1	0	0	0	0	-1	-1	-1	0	-1	0	0	-1	0	0	-1	-1	0	1	0	1	0	0	0	0	0	0	-1	0	-1	-1	-1	-1	0	-1	0	0	-1	0	0	0	0	0	0	0	0
SPBC947.14c	other	0	0	0	0	0	0	0	0	0	0	0	0	0	0	0	0	0	0	0	0	1	0	0	0	0	0	0	0	0	0	0	0	0	0	0	0	0	0	0	0	0	0	0	1	0	0	0	0	0	0	0	0	0	0	0	0	0	0	0	1	0	0	0	0	0	0	1	0	0	0	0	1	0	0	0	1	0	1	0	0	0	0	0	0	0	0	0	0	0	0	0	0	0	0	0	0	0	0	0	0	0	0	0	0	0	0	0	0	0	0	0	0	0	0	0	0	0	0	0	1	0	0	0	0	0	0	0	0
SPBC947.15c	other	0	0	-1	-1	-1	0	-1	0	0	0	0	0	-1	0	0	-1	0	0	-1	0	-1	0	0	-1	0	0	0	0	0	0	0	0	0	0	0	0	-1	0	0	-1	-1	-1	-1	0	0	1	0	-1	0	0	-1	1	0	0	0	0	0	0	0	1	0	0	1	0	0	0	1	0	0	-1	1	1	1	1	0	0	0	1	-1	0	-1	-1	-1	-1	-1	0	0	-1	-1	-1	0	0	-1	-1	0	-1	0	-1	1	-1	-1	0	-1	0	0	0	0	0	-1	0	0	1	0	0	0	0	0	-1	-1	-1	-1	-1	0	0	0	-1	-1	0
SPBC9B6.03	other	0	0	0	0	0	0	0	0	0	0	0	0	-1	0	0	0	1	0	0	0	1	0	0	0	0	0	-1	-1	0	0	0	0	0	0	-1	0	0	0	0	0	0	1	-1	0	0	0	1	0	0	0	0	0	0	0	0	1	0	0	0	-1	0	-1	-1	-1	0	0	-1	0	1	0	0	-1	-1	-1	-1	0	1	0	1	0	1	0	1	0	0	0	0	0	0	0	0	0	1	0	0	1	0	0	-1	0	1	1	1	0	0	0	-1	0	1	1	0	0	0	0	0	1	0	0	0	-1	0	0	0	0	0	1	0	1
SPBC9B6.07	other	-1	-1	0	-1	1	-1	-1	1	1	1	1	1	1	1	0	1	-1	0	0	1	-1	-1	-1	1	0	0	0	-1	1	1	1	1	0	0	1	1	-1	1	0	0	0	-1	-1	-1	1	1	-1	-1	-1	-1	1	1	-1	1	1	1	1	0	0	-1	1	-1	0	0	0	-1	-1	-1	0	-1	1	-1	-1	-1	-1	-1	-1	-1	-1	1	-1	0	1	-1	-1	-1	0	0	1	-1	0	0	1	0	-1	-1	1	1	0	-1	-1	-1	0	-1	0	0	-1	0	0	0	1	1	-1	-1	-1	-1	-1	-1	-1	0	0	0	0	0	-1	0	0	0
SPBC9B6.09c	other	0	0	0	0	0	0	0	0	0	0	0	0	0	0	0	0	0	0	0	0	0	0	0	0	0	0	0	0	0	0	0	0	0	0	0	0	0	0	0	0	0	0	0	0	1	0	0	0	0	0	0	0	0	0	0	0	0	0	0	0	0	0	0	0	0	0	1	1	0	0	0	0	0	0	0	1	0	0	0	0	0	0	0	0	0	1	0	0	0	0	0	0	0	0	0	0	0	0	0	0	0	0	0	0	0	0	0	0	0	0	0	0	0	0	0	0	0	0	0	1	0	0	0	0	0	0	0	0
SPBC9B6.11c	other	0	0	0	0	0	0	0	0	0	0	0	0	0	0	1	1	0	0	1	0	0	0	1	1	0	0	0	0	1	0	0	0	0	1	0	0	0	0	0	1	1	1	0	1	0	1	0	1	1	0	0	0	0	0	0	1	0	1	0	1	0	0	0	1	1	1	0	1	1	1	0	0	0	0	0	1	-1	0	1	0	1	1	1	0	1	1	0	1	1	0	0	0	1	0	1	0	0	1	-1	1	1	0	1	0	0	0	0	0	0	0	0	1	0	0	-1	0	-1	1	1	0	0	0	0	0	0	1	1	0
SPBCPT2R1.01c	other	0	0	0	0	0	0	0	0	0	0	0	0	0	0	0	0	0	0	0	0	0	0	0	0	0	0	0	0	0	0	0	0	0	0	0	0	0	0	0	0	0	0	1	0	0	0	0	0	0	0	0	0	0	0	0	0	0	0	0	0	0	0	0	0	0	0	0	0	0	0	0	0	0	0	0	0	0	0	0	0	0	0	0	0	0	0	0	0	0	0	0	0	0	0	1	0	0	0	1	0	0	0	0	0	0	0	0	0	0	0	0	1	0	0	0	0	0	0	0	-1	0	0	0	0	0	0	0	0
SPBCPT2R1.02	other	0	0	0	0	0	0	0	0	0	0	0	0	0	0	0	0	0	0	0	0	1	0	0	0	0	0	0	0	0	0	0	0	0	0	0	0	0	0	0	0	0	0	0	0	1	0	0	0	0	0	0	0	0	0	0	0	0	0	0	0	1	0	0	0	1	0	-1	0	1	0	0	0	0	0	0	1	0	1	0	0	0	0	0	0	0	0	0	0	0	0	0	0	0	0	0	0	0	0	0	0	0	0	0	0	0	0	0	0	0	0	0	0	0	0	0	0	0	0	0	0	0	0	0	0	0	0	0	0
SPBCPT2R1.03	other	0	0	0	0	0	0	0	1	0	0	0	0	0	0	0	1	0	0	0	0	1	0	1	0	0	0	0	0	0	0	0	0	0	0	0	0	-1	0	0	0	0	0	-1	0	0	-1	0	0	0	0	0	0	0	0	0	0	0	0	0	0	0	0	0	0	1	0	0	0	0	0	0	0	0	0	0	0	0	0	0	0	0	0	0	0	0	0	0	0	0	0	0	0	1	0	0	0	0	0	1	0	0	0	0	0	0	1	0	-1	0	0	0	1	0	0	0	0	0	0	0	1	0	0	0	0	0	0	0	0
SPBCPT2R1.08c	other	0	0	0	0	0	0	0	0	0	0	0	0	0	0	0	0	0	0	0	0	1	0	0	0	0	0	0	0	0	0	0	0	0	0	0	0	0	0	0	0	0	0	0	0	0	0	0	0	0	0	0	0	0	0	0	0	0	0	0	0	0	0	0	0	0	0	1	0	0	0	0	0	0	0	0	0	0	0	0	0	0	0	0	0	0	0	0	0	0	0	0	0	0	0	0	0	0	0	0	1	0	0	0	0	0	0	0	0	0	0	0	0	0	0	0	0	0	0	0	1	0	0	0	0	0	0	0	0
SPBP16F5.03c	other	0	0	0	0	0	0	0	0	0	0	0	0	-1	0	0	-1	-1	0	-1	0	-1	0	-1	-1	0	1	0	1	0	0	0	0	0	0	-1	0	0	0	0	0	0	1	0	0	0	0	0	0	0	0	-1	0	0	0	0	-1	0	1	0	0	0	-1	0	0	1	0	-1	0	-1	-1	0	-1	-1	-1	-1	0	1	0	-1	0	0	0	0	0	0	0	0	0	1	-1	0	1	0	0	-1	0	0	1	1	0	0	0	0	0	0	0	-1	0	-1	-1	0	1	0	0	0	-1	0	-1	0	0	0	0	0	0	0	-1	0	0
SPBP16F5.04	other	0	0	0	0	0	0	0	0	0	0	0	0	0	0	0	0	0	0	0	0	-1	0	-1	0	0	0	0	0	0	0	0	0	0	0	0	0	0	0	0	0	0	0	0	0	0	-1	0	0	0	0	0	0	0	0	0	0	0	0	0	0	0	0	0	0	0	0	1	0	0	0	0	0	0	0	0	0	0	1	0	0	0	0	0	0	0	0	0	0	0	0	0	0	0	0	0	0	0	0	0	0	0	0	0	0	0	0	0	0	0	0	0	0	0	0	0	0	0	0	0	0	0	0	0	0	0	0	0	0
SPBP16F5.05c	other	0	-1	-1	0	0	0	0	1	0	1	0	0	0	0	1	0	-1	0	0	0	-1	-1	-1	0	0	0	0	-1	0	0	0	0	-1	-1	0	0	-1	0	-1	-1	-1	-1	-1	-1	0	0	0	0	0	0	0	0	0	0	0	-1	0	0	0	0	1	0	0	0	-1	0	0	-1	0	-1	0	-1	0	0	0	-1	0	-1	-1	0	0	-1	0	0	-1	-1	0	-1	0	0	0	0	0	-1	-1	-1	0	0	-1	0	-1	0	-1	-1	0	0	0	0	0	-1	0	0	0	0	0	-1	1	1	0	-1	0	0	0	0	0	0	0	0
SPBP16F5.08c	other	0	0	0	0	0	0	0	0	0	0	0	0	0	0	0	0	0	0	0	0	1	0	0	0	0	1	0	0	0	0	0	0	0	0	0	0	0	0	0	0	0	0	0	0	0	1	0	0	0	0	0	0	0	0	0	0	0	0	0	0	0	0	0	0	0	0	1	0	1	0	0	0	0	0	0	1	1	1	0	0	0	0	0	0	0	0	0	1	0	0	0	0	1	0	0	0	0	0	1	0	0	0	0	0	0	0	0	0	0	0	0	-1	0	0	0	0	0	0	0	-1	0	0	0	0	0	0	0	0
SPBP18G5.03	other	0	0	0	0	0	0	0	0	0	0	0	0	0	0	0	0	1	0	0	1	1	0	0	0	0	1	0	0	0	0	0	0	0	0	0	0	1	0	0	0	0	1	1	0	0	1	0	0	0	0	1	0	0	0	0	0	0	0	0	0	1	0	0	0	0	0	1	0	0	0	1	0	0	0	0	1	1	0	0	0	0	0	0	0	0	0	0	1	0	0	0	0	0	1	1	0	0	0	1	-1	0	1	1	0	0	1	0	-1	0	1	0	0	0	0	0	0	0	0	0	0	0	0	0	0	0	0	0	0
SPBP19A11.02c	other	0	0	0	0	0	0	0	0	0	0	0	0	1	0	0	0	0	0	0	0	1	0	0	0	0	0	0	0	0	0	0	0	0	0	0	0	0	0	0	0	0	0	0	0	0	0	0	0	0	0	0	0	0	0	0	0	0	0	0	0	0	0	0	0	0	0	1	0	0	0	0	1	0	0	0	1	0	0	0	0	0	0	0	0	0	0	0	0	0	0	0	0	0	0	0	0	0	0	1	0	0	0	0	0	0	0	0	0	0	0	0	0	0	0	0	0	0	0	0	-1	0	0	0	0	0	0	0	0
SPBP22H7.04	priority	0	0	0	0	0	0	0	0	0	0	0	0	0	0	0	0	0	0	0	0	0	0	1	0	0	0	0	0	0	0	0	0	0	0	0	0	0	0	0	0	0	0	0	0	0	0	0	0	0	0	0	0	0	0	0	0	0	0	0	0	0	0	0	0	0	0	-1	0	0	0	0	0	0	0	0	0	0	0	0	0	0	0	0	0	0	0	0	0	-1	0	0	0	0	0	0	0	0	0	-1	0	0	0	0	0	0	0	0	0	0	0	0	0	0	0	0	0	0	0	0	1	0	0	0	0	0	0	0	0
SPBP22H7.05c	other	0	0	0	0	0	0	0	0	0	0	0	0	0	0	0	0	0	0	0	0	1	0	0	0	0	-1	0	0	0	0	0	0	0	0	0	0	0	0	0	0	0	0	0	0	0	1	0	0	0	0	0	0	0	0	0	0	0	0	0	0	0	0	0	0	1	0	1	0	0	0	0	1	0	0	0	0	0	0	0	0	0	0	0	0	0	0	0	0	-1	0	0	0	0	-1	0	0	0	-1	1	0	0	0	0	0	0	0	0	0	0	0	0	1	0	0	0	0	0	-1	0	1	0	0	0	0	0	0	0	0
SPBP22H7.06	other	0	0	0	0	0	0	0	0	0	0	0	0	0	0	0	-1	0	0	0	0	1	0	0	0	0	-1	0	0	0	0	0	0	-1	-1	-1	0	1	0	0	0	0	0	0	-1	0	1	0	0	0	0	0	0	0	0	0	0	0	1	0	-1	-1	-1	-1	-1	0	0	0	0	0	0	-1	-1	-1	-1	-1	0	0	0	0	0	1	0	0	0	0	0	0	1	0	0	1	0	1	0	0	0	0	0	1	0	0	0	0	0	0	0	-1	-1	-1	-1	0	-1	1	0	0	0	1	-1	0	0	0	0	0	0	0	0	0	0
SPBP22H7.08	other	-1	-1	0	0	1	1	-1	1	0	0	0	0	-1	0	-1	1	-1	0	0	0	-1	-1	-1	-1	0	1	0	-1	0	0	1	0	0	-1	1	0	-1	0	-1	1	0	-1	-1	0	0	1	-1	0	0	0	1	0	0	0	0	1	1	0	0	0	1	1	0	0	0	1	1	1	0	0	1	0	1	1	1	-1	0	0	0	0	0	1	0	1	0	-1	0	-1	1	1	-1	0	0	-1	0	1	0	1	-1	1	1	1	1	0	0	-1	1	1	0	0	0	0	0	0	0	0	1	1	-1	0	0	0	0	-1	0	0	0	0
SPBP23A10.05	other	0	0	0	0	0	0	0	0	0	0	1	0	0	0	1	0	-1	0	0	0	-1	-1	-1	0	0	0	0	-1	0	0	0	0	-1	-1	-1	0	-1	0	-1	0	0	-1	-1	0	0	-1	0	-1	-1	0	0	1	0	0	0	-1	0	0	0	0	0	0	0	0	-1	-1	0	-1	-1	-1	0	-1	0	0	0	-1	-1	0	-1	0	-1	-1	-1	-1	0	-1	0	-1	-1	0	0	0	0	-1	0	-1	0	0	-1	0	0	0	-1	0	-1	0	0	0	0	-1	0	1	0	0	0	-1	1	1	-1	0	0	0	0	0	1	-1	0	0
SPBP23A10.10	other	0	0	0	0	0	0	0	0	0	0	0	0	0	0	0	0	-1	0	0	0	0	0	1	0	0	0	0	0	0	0	0	0	0	-1	0	0	0	0	0	0	0	-1	0	0	0	-1	0	0	0	0	0	0	0	0	0	0	0	0	0	1	1	1	-1	1	1	0	0	0	1	0	1	-1	0	1	0	0	0	0	0	0	0	-1	0	0	0	-1	0	0	0	0	0	0	0	0	0	-1	0	0	0	0	-1	0	-1	0	0	0	-1	-1	-1	-1	0	0	0	0	0	0	0	-1	0	-1	-1	0	0	0	0	0	0	0
SPBP23A10.11c	other	0	0	0	0	1	0	1	0	0	0	0	0	0	0	0	1	0	0	0	0	1	0	0	0	0	1	0	0	0	0	0	0	-1	-1	-1	0	0	0	0	0	0	1	0	0	0	1	0	0	0	0	0	0	0	0	0	1	0	0	0	-1	-1	-1	-1	-1	1	0	0	1	1	0	-1	-1	-1	-1	-1	0	0	1	0	0	1	0	0	1	1	1	0	0	1	0	0	0	0	0	1	1	0	1	1	0	1	1	1	0	0	0	-1	-1	-1	-1	0	1	0	0	0	0	0	1	0	1	1	1	0	0	0	0	0	1
SPBP23A10.12	other	0	0	0	0	0	0	0	0	0	-1	0	0	0	0	0	0	0	0	0	0	-1	-1	0	0	0	0	0	-1	0	0	0	0	0	0	0	0	-1	0	0	0	0	0	0	0	0	-1	0	0	0	0	0	0	0	0	0	0	0	0	0	0	0	-1	0	0	0	0	0	-1	-1	0	1	0	0	0	0	0	0	1	0	0	1	0	0	0	0	0	0	1	-1	0	0	1	0	-1	0	0	0	0	-1	0	0	0	0	0	0	0	-1	0	0	1	0	1	0	0	0	0	0	-1	0	1	1	0	0	0	0	0	0	0
SPBP23A10.14c	other	0	0	0	0	0	0	0	0	0	0	0	0	0	0	0	-1	0	0	0	0	1	0	0	0	0	1	0	0	0	0	0	0	-1	0	-1	0	0	0	0	0	0	-1	0	0	0	0	0	0	0	0	0	0	0	0	0	-1	0	-1	0	-1	0	-1	-1	0	0	0	0	0	1	0	0	-1	-1	-1	-1	-1	0	-1	0	0	0	-1	0	0	0	0	0	0	0	0	0	0	1	0	-1	0	0	0	0	0	-1	0	0	0	0	0	-1	-1	-1	-1	0	0	0	0	0	0	0	-1	0	0	-1	0	0	0	0	-1	0	0
SPBP23A10.16	other	0	0	0	0	0	0	0	0	0	0	0	0	0	0	0	0	0	0	0	0	-1	0	-1	-1	0	-1	0	0	0	0	0	0	0	0	0	0	0	0	0	0	0	0	-1	0	1	1	0	0	0	0	0	0	0	0	0	0	0	1	0	0	0	0	0	0	1	0	0	0	1	0	0	0	0	0	0	1	0	0	0	0	0	0	0	0	0	1	0	0	0	1	0	0	0	0	0	0	0	0	0	0	0	0	0	0	0	0	0	0	0	0	0	-1	0	0	0	0	0	1	1	1	0	0	0	0	0	0	0	0
SPBP23A10.17	other	0	-1	0	0	0	1	0	0	0	0	0	0	0	0	0	1	-1	0	-1	0	-1	-1	0	0	0	1	0	-1	0	0	0	0	0	0	0	0	-1	0	-1	0	-1	-1	-1	0	0	-1	0	0	-1	0	0	0	0	0	0	-1	0	0	1	-1	0	0	-1	-1	-1	0	-1	-1	-1	0	1	-1	0	0	0	-1	0	-1	0	0	1	0	0	-1	0	0	0	-1	-1	0	0	0	0	-1	0	0	0	0	-1	1	0	0	0	0	0	0	0	0	0	-1	0	0	0	0	0	-1	1	1	-1	0	0	0	0	0	0	0	0	0
SPBP26C9.02c	other	0	0	0	0	0	0	0	0	0	0	0	0	0	0	0	1	0	0	0	0	1	0	1	0	0	1	0	0	0	0	0	0	0	0	0	0	0	0	0	0	0	0	0	0	1	-1	0	0	0	0	0	0	0	0	0	0	0	0	0	0	0	0	0	0	0	0	0	0	0	0	0	0	0	0	0	1	0	0	0	0	0	0	0	0	0	0	0	0	0	0	0	0	0	0	0	0	0	0	-1	-1	0	0	0	0	0	0	0	0	0	0	0	0	0	0	0	0	0	1	0	0	0	0	0	0	0	0	0	0
SPBP26C9.03c	other	0	0	0	0	0	0	0	0	0	0	0	0	0	0	0	-1	0	0	0	0	0	0	0	0	0	0	0	0	0	0	0	0	0	0	0	0	0	0	0	0	0	0	0	0	0	0	0	0	0	0	0	0	0	0	0	-1	1	1	0	0	0	0	0	0	0	0	0	0	0	0	0	0	0	0	0	0	0	1	0	0	0	0	0	0	0	0	0	0	-1	0	0	0	0	0	0	1	0	0	1	0	0	0	1	0	0	0	0	0	0	0	0	-1	0	0	0	0	0	0	0	0	0	0	0	0	0	0	0	0
SPBP35G2.02	other	0	0	0	0	0	0	0	0	0	0	0	0	0	0	0	-1	0	0	0	0	0	0	0	0	0	0	0	0	0	0	0	0	0	0	0	0	0	0	0	0	0	0	0	0	-1	-1	0	0	0	0	0	0	0	0	0	1	0	0	0	0	1	0	0	0	0	0	-1	0	0	0	0	1	0	0	0	0	0	0	0	0	0	0	0	0	0	0	0	0	0	0	0	0	0	0	0	0	0	0	-1	0	1	0	0	0	0	0	0	0	0	0	0	0	0	0	0	0	0	0	0	0	0	0	0	0	0	0	0	0
SPBP35G2.03c	other	0	0	0	0	0	0	0	0	0	0	0	0	0	0	0	0	0	0	0	0	1	0	0	0	0	1	0	0	0	0	0	0	0	0	0	0	0	0	0	0	0	0	1	0	0	-1	0	0	0	0	0	0	0	0	0	0	0	0	0	0	0	0	0	0	0	0	1	0	0	0	0	0	0	0	0	0	0	0	0	0	0	0	0	0	0	0	0	0	0	0	0	0	-1	0	0	0	-1	0	1	0	0	0	0	0	0	0	0	0	0	0	0	0	0	0	0	0	0	0	0	0	0	0	0	0	0	0	0	0
SPBP35G2.04c	other	0	0	0	0	0	0	0	0	0	0	0	0	0	0	0	0	0	0	0	0	0	0	-1	0	0	0	0	0	0	0	0	0	0	0	0	0	0	0	0	0	0	0	-1	-1	0	-1	0	0	0	0	0	0	0	0	0	1	0	0	0	0	0	0	1	0	0	0	0	0	0	0	0	0	0	0	0	0	0	0	0	0	0	0	0	0	0	0	0	0	-1	0	0	0	0	0	0	0	0	0	0	0	0	0	0	0	0	0	0	0	0	0	0	-1	0	0	0	0	0	-1	0	-1	0	0	0	0	0	0	0	0
SPBP35G2.05c	other	0	0	0	0	0	0	0	0	0	0	0	0	0	0	0	0	0	0	-1	0	0	-1	1	0	0	0	0	0	0	0	0	0	0	-1	-1	0	0	0	0	0	0	-1	-1	0	0	1	0	0	0	0	0	0	0	0	0	-1	0	1	0	-1	0	0	-1	-1	0	0	1	0	1	0	0	-1	-1	-1	-1	0	-1	0	0	0	0	0	0	0	0	0	0	0	0	0	0	0	1	0	0	0	0	0	-1	0	-1	0	0	0	-1	0	0	0	0	0	0	1	0	0	0	0	0	1	0	0	0	1	0	0	0	0	0	0
SPBP35G2.06c	other	0	0	0	0	0	0	0	0	0	0	0	0	0	0	0	0	0	0	0	0	1	0	1	0	0	0	0	0	0	0	0	0	-1	0	0	0	0	0	0	0	0	0	0	0	0	0	0	0	0	0	0	0	0	0	0	0	0	0	0	0	0	0	0	0	0	0	-1	0	1	0	0	0	0	0	0	0	0	1	0	0	0	0	0	0	0	0	0	0	0	0	0	0	0	0	0	0	0	0	1	0	0	0	0	0	0	0	0	0	0	0	0	1	0	0	0	0	0	0	0	0	0	0	0	0	0	0	0	0
SPBP35G2.07	other	0	-1	0	0	0	0	0	0	0	0	0	0	0	0	0	0	-1	0	0	0	-1	-1	-1	-1	0	1	0	-1	0	0	1	0	-1	0	0	-1	-1	0	-1	-1	-1	-1	-1	-1	-1	-1	0	0	0	0	1	0	0	0	0	-1	0	-1	0	-1	1	0	0	0	0	-1	-1	-1	0	-1	1	-1	0	1	-1	-1	-1	-1	-1	0	-1	0	0	0	0	-1	0	-1	1	0	-1	0	0	-1	-1	-1	1	1	0	0	-1	-1	-1	0	-1	0	0	0	0	0	0	1	0	0	-1	-1	0	0	0	0	-1	0	0	0	0	0	0	0
SPBP35G2.08c	other	0	-1	0	0	0	0	0	0	0	0	0	0	0	0	0	1	-1	0	0	0	-1	-1	0	0	0	1	0	-1	0	0	0	0	0	0	0	0	-1	0	-1	0	0	-1	-1	-1	0	-1	0	0	0	0	0	0	0	0	0	0	0	-1	0	0	0	0	0	1	0	0	-1	0	0	-1	1	-1	0	0	0	-1	1	0	-1	0	0	-1	-1	-1	-1	-1	-1	0	0	0	-1	0	0	-1	0	-1	0	0	0	0	-1	0	-1	0	-1	-1	-1	0	0	-1	0	0	0	0	0	-1	1	-1	0	1	0	0	0	0	1	0	0	1
SPBP35G2.10	other	0	0	0	0	0	0	0	0	0	0	0	0	0	0	0	1	0	0	0	0	1	0	0	0	0	0	0	0	0	0	0	0	0	0	0	-1	0	0	0	0	0	0	1	0	1	-1	0	0	0	0	0	0	0	0	0	0	0	0	0	0	0	1	0	0	1	0	0	0	0	0	0	0	0	0	0	1	1	1	0	0	0	0	0	0	0	0	0	0	0	1	0	1	0	1	0	0	0	0	1	0	0	0	0	0	0	0	0	0	1	0	0	-1	0	0	0	1	0	1	0	0	0	0	0	1	0	0	0	0
SPBP35G2.11c	other	0	0	0	0	0	0	0	0	0	0	0	0	0	0	0	0	0	0	0	0	-1	0	1	0	0	0	0	0	0	0	0	0	0	1	0	0	0	0	0	0	0	0	1	0	0	0	0	0	0	0	0	0	0	0	0	0	0	0	0	0	0	0	0	-1	0	0	0	0	0	0	0	0	0	-1	0	-1	0	0	0	0	0	0	0	0	0	0	0	0	-1	0	0	0	0	1	0	0	0	-1	-1	0	0	0	0	0	0	0	0	0	-1	-1	0	0	0	0	0	0	0	0	0	-1	0	0	0	0	0	0	0	0
SPBP35G2.12	other	0	0	0	0	0	0	0	0	0	0	0	0	0	0	0	1	0	0	0	0	0	0	-1	0	0	0	0	0	0	0	0	0	0	0	0	0	0	0	0	0	0	0	1	0	0	-1	0	0	0	0	0	0	0	0	0	0	0	0	0	0	0	0	0	0	0	0	0	0	0	0	0	0	0	0	0	0	0	0	0	0	0	0	0	0	0	0	0	0	0	0	0	0	0	0	0	0	0	0	1	0	0	0	0	0	0	0	0	0	0	0	0	0	0	0	0	0	0	0	0	0	0	0	0	0	0	0	0	0
SPBP35G2.13c	other	0	0	0	1	0	0	1	0	0	0	0	0	0	0	0	-1	0	0	0	0	-1	0	0	-1	0	1	0	0	-1	0	0	0	0	-1	-1	0	-1	0	0	0	0	0	-1	0	0	0	0	1	0	0	-1	0	0	0	0	1	0	-1	0	0	0	0	-1	-1	0	0	-1	-1	0	0	0	0	-1	-1	0	0	-1	0	0	0	0	0	-1	0	0	0	1	0	-1	0	0	1	0	-1	0	1	0	0	-1	1	0	0	1	0	0	0	0	0	0	0	0	1	0	0	0	0	0	1	0	0	1	1	0	1	0	0	0	0
SPBP35G2.14	other	0	0	0	0	0	0	0	0	0	0	0	0	0	0	0	0	0	0	0	0	0	0	0	-1	0	0	0	0	0	0	0	0	-1	-1	0	0	0	0	0	0	0	0	-1	0	0	0	0	0	0	0	0	0	0	0	0	-1	0	0	0	0	0	0	0	0	0	0	-1	0	-1	0	0	0	0	0	0	0	0	-1	0	0	0	0	-1	0	0	0	0	0	-1	0	0	0	0	0	0	0	0	0	0	0	0	0	0	0	0	0	0	0	0	0	0	0	0	0	0	0	0	-1	0	0	0	0	0	0	0	0	0	0
SPBP35G2.17	other	0	0	0	0	0	0	0	0	0	0	0	0	0	0	0	0	0	0	0	0	1	0	0	0	0	0	0	0	0	0	0	0	0	0	0	0	0	0	0	0	0	0	0	0	-1	-1	0	0	0	0	0	0	0	0	0	1	0	0	0	-1	-1	0	0	-1	-1	0	0	0	0	0	0	0	0	0	0	0	0	0	0	0	0	0	0	0	0	0	0	0	1	0	0	0	0	0	0	0	0	0	0	0	0	0	0	0	0	0	0	0	0	0	0	1	0	0	0	0	0	0	0	-1	0	0	0	0	0	0	0	0
SPBP4G3.02	other	0	0	0	0	0	0	0	0	0	0	0	0	0	0	0	0	0	0	0	0	1	0	1	0	0	0	0	0	0	0	0	0	0	0	0	0	0	0	0	0	0	0	0	0	1	0	0	0	0	0	0	0	0	0	0	0	0	0	0	0	0	0	0	0	0	0	0	0	1	1	0	0	0	0	0	0	0	0	0	0	-1	0	0	0	0	0	0	1	1	0	0	0	1	0	0	0	0	0	0	0	0	1	0	0	0	0	0	0	1	0	0	0	0	0	0	0	0	0	0	0	0	0	0	0	1	0	0	0
SPBP4G3.03	other	0	0	0	0	0	0	0	0	0	0	0	0	0	0	0	0	0	0	1	0	0	0	0	0	0	0	0	0	0	0	0	0	0	0	0	0	0	0	0	0	0	0	1	0	0	-1	0	0	0	0	0	0	0	0	0	0	0	0	0	0	-1	0	0	0	0	0	0	0	0	0	0	0	0	0	0	0	0	0	0	0	0	0	0	0	0	0	0	0	-1	0	0	0	0	0	0	0	0	0	-1	0	0	0	0	0	0	0	0	0	0	0	0	0	0	0	0	0	0	0	0	-1	0	0	0	0	0	0	0	0
SPBP4H10.03	other	0	0	0	0	0	0	0	0	0	0	0	0	0	0	0	0	0	0	0	0	0	0	0	0	0	0	0	0	0	0	0	0	0	0	0	0	0	0	0	0	0	0	0	0	0	0	0	0	0	0	0	0	0	0	0	0	0	-1	0	0	0	0	0	0	0	0	0	0	0	0	0	0	0	0	0	0	0	-1	0	0	1	0	0	0	0	0	0	0	0	0	0	0	0	0	0	0	0	0	-1	0	0	0	0	0	0	0	0	0	0	1	0	0	0	0	0	0	0	0	0	0	0	0	0	0	0	0	0	0
SPBP4H10.04	other	0	0	0	0	0	0	0	0	0	0	0	0	0	0	0	0	0	0	0	0	0	0	1	0	0	0	0	0	0	0	0	0	0	0	0	0	0	0	0	0	0	0	0	0	0	0	0	0	0	0	0	0	0	0	0	0	0	0	0	0	0	-1	0	-1	1	0	0	0	0	0	0	0	0	0	-1	0	0	0	0	0	0	0	0	0	0	0	0	0	1	0	0	0	0	0	0	0	0	0	0	0	0	0	0	0	0	0	0	0	0	0	0	0	0	0	0	0	0	0	0	0	0	0	0	0	0	0	0	0
SPBP4H10.05c	other	0	-1	0	0	0	0	0	0	0	0	0	0	0	0	0	1	-1	0	0	0	-1	0	-1	-1	0	0	0	-1	0	0	0	0	-1	0	-1	-1	-1	0	-1	-1	-1	-1	-1	-1	0	0	0	-1	0	0	0	0	0	0	0	0	0	0	0	0	1	0	1	1	0	0	-1	-1	-1	-1	0	0	0	1	0	-1	0	-1	0	0	0	-1	0	0	0	0	0	0	1	0	0	0	0	-1	0	0	0	0	0	1	-1	0	-1	0	-1	0	0	0	1	1	0	0	0	0	0	0	1	0	0	-1	0	0	0	0	0	0	0	0
SPBP4H10.07	other	0	0	0	0	0	0	0	0	0	0	0	0	0	0	0	1	0	0	0	0	-1	0	1	0	0	-1	0	0	0	0	0	0	0	0	0	0	0	0	0	0	0	0	-1	0	0	-1	0	0	0	0	0	0	0	0	0	0	0	-1	0	1	0	0	0	0	1	0	0	0	-1	-1	0	0	0	0	0	0	0	0	0	0	0	0	0	0	0	-1	0	0	0	0	0	0	0	1	0	0	0	0	-1	0	0	1	0	0	0	0	0	0	0	0	0	0	0	0	0	0	0	-1	0	1	0	0	0	0	0	0	0	0
SPBP4H10.08	other	0	0	0	0	0	0	0	0	0	0	0	0	0	0	0	0	0	0	0	0	1	0	0	0	0	0	0	0	0	0	0	0	0	0	0	0	0	0	0	0	0	0	0	0	0	0	0	0	0	0	0	0	0	0	0	0	0	0	0	0	1	0	0	0	1	0	-1	0	0	-1	0	0	-1	0	0	0	0	0	0	0	-1	-1	0	0	0	0	0	0	0	0	0	0	0	0	0	0	0	0	1	0	0	0	0	0	0	0	0	0	0	0	0	1	0	0	0	0	0	0	0	1	0	0	0	0	0	0	0	0
SPBP4H10.09	other	0	0	0	0	0	1	0	0	1	0	0	0	0	0	0	-1	-1	0	0	0	-1	-1	-1	-1	-1	1	-1	-1	0	0	0	0	-1	-1	-1	0	-1	0	0	0	-1	-1	1	-1	-1	-1	0	0	-1	0	0	0	0	0	0	-1	0	0	0	-1	0	-1	-1	0	-1	0	1	-1	-1	0	0	-1	0	1	0	-1	0	0	1	0	1	1	0	-1	1	-1	0	0	-1	0	0	0	-1	-1	-1	0	1	-1	-1	1	-1	-1	0	-1	0	0	-1	0	0	-1	0	1	1	0	0	0	1	1	1	1	0	0	0	0	0	0	0	0
SPBP4H10.10	other	0	0	-1	0	0	0	0	0	0	0	0	0	0	0	0	0	0	0	0	0	0	0	0	0	0	1	0	0	0	0	0	0	0	0	0	0	0	0	0	0	0	0	0	0	0	0	0	0	0	0	0	0	0	0	0	0	0	0	0	1	0	0	0	0	0	0	0	0	1	0	0	0	0	0	0	0	0	0	-1	0	0	0	0	0	-1	1	1	0	1	0	0	0	0	0	0	0	0	1	1	-1	0	0	-1	0	0	0	0	0	0	0	0	0	0	0	0	0	0	-1	-1	0	0	0	0	0	0	-1	0	0
SPBP4H10.12	other	0	0	0	0	0	0	0	0	0	0	0	0	0	0	0	0	0	0	0	0	1	0	0	0	0	0	0	0	0	0	0	0	0	0	0	0	0	0	0	0	0	0	0	0	0	0	0	0	0	0	0	0	0	0	0	0	0	0	0	0	0	0	0	0	0	0	0	1	0	0	0	0	0	0	0	0	0	0	0	0	0	0	0	0	0	0	0	0	0	0	0	0	1	1	0	0	0	0	0	0	0	0	0	0	0	0	0	0	0	0	0	0	0	0	0	0	0	0	0	0	0	0	0	0	0	0	0	0
SPBP4H10.13	other	0	0	0	0	0	0	0	0	0	0	0	0	0	0	0	-1	0	0	-1	0	0	0	0	0	0	0	0	0	0	0	0	0	0	0	0	0	0	0	0	0	0	0	0	0	-1	0	0	-1	0	-1	0	0	0	0	0	-1	0	0	0	0	0	0	0	0	-1	-1	-1	-1	-1	0	0	0	0	0	0	0	-1	-1	0	0	1	0	0	0	0	0	0	-1	-1	-1	-1	0	0	0	0	0	0	-1	1	0	0	-1	0	0	0	0	0	0	0	0	0	1	0	0	0	0	0	0	0	0	0	0	0	0	0	0	0	0
SPBP4H10.14c	other	0	0	0	0	0	0	0	0	0	0	0	0	0	0	0	0	0	0	0	0	0	0	1	0	0	0	0	0	0	0	0	0	0	0	0	0	0	0	0	0	0	0	0	0	0	0	0	0	0	0	0	0	0	0	0	0	0	0	0	0	0	0	0	0	0	0	0	0	0	0	0	0	0	0	0	0	0	0	0	0	0	0	0	0	0	0	0	0	0	0	0	0	0	0	0	0	0	0	1	0	0	0	-1	0	0	0	0	0	0	0	0	-1	0	0	0	0	0	-1	0	0	0	0	0	0	0	0	0	0
SPBP4H10.16c	other	0	0	1	0	1	0	0	1	0	0	0	0	0	0	0	1	0	0	0	0	0	0	1	0	0	0	0	0	0	0	0	0	0	0	0	0	0	0	0	0	0	0	0	0	0	0	0	0	0	0	0	0	0	0	0	0	0	0	0	1	1	0	0	0	1	0	1	0	1	0	1	-1	0	0	0	1	1	1	0	0	1	0	0	0	0	1	0	1	1	1	0	0	1	0	1	1	0	1	1	0	0	0	1	0	0	0	0	0	0	0	0	1	0	0	0	0	0	1	0	1	0	0	0	1	1	0	0	0
SPBP4H10.17c	other	0	0	0	0	0	0	0	0	0	0	0	0	0	0	0	0	0	0	1	0	-1	0	1	0	0	0	0	0	0	0	0	0	0	0	0	0	0	0	0	0	0	0	1	0	0	0	0	0	0	0	0	0	0	0	0	0	0	0	0	1	0	0	0	0	0	0	1	-1	0	0	0	0	0	0	0	0	-1	0	0	0	0	0	0	0	0	0	0	0	0	0	0	1	0	0	0	0	0	0	-1	0	0	0	0	0	0	0	0	0	0	0	0	0	0	0	0	0	0	-1	0	1	1	0	0	0	0	0	0	0
SPBP4H10.18c	other	0	0	0	0	0	0	0	0	0	0	0	0	0	0	0	1	0	0	0	0	0	0	1	0	0	0	0	0	0	0	0	0	0	0	0	0	0	0	0	0	0	0	0	0	0	0	0	0	0	0	0	0	0	0	0	0	0	0	0	0	0	0	0	0	0	0	0	0	0	0	0	0	0	0	-1	0	0	1	0	0	0	-1	0	0	0	0	0	0	0	0	0	0	0	0	0	0	0	0	1	0	0	0	0	0	0	0	0	0	0	0	0	1	0	0	0	0	0	0	-1	0	0	0	0	0	0	0	0	0
SPBP4H10.19c	other	0	0	0	0	0	0	0	0	0	0	0	0	0	0	0	-1	0	0	0	0	0	0	0	0	0	-1	0	0	0	0	0	0	0	0	0	1	0	0	0	0	0	0	0	0	0	1	0	0	0	0	0	0	0	0	0	0	0	0	0	0	0	0	0	0	0	-1	0	0	-1	0	0	0	0	0	0	0	0	0	0	0	0	0	0	0	0	0	0	0	0	0	0	0	0	0	0	0	0	0	0	0	0	0	0	0	0	0	0	-1	0	0	0	0	0	0	0	0	0	1	0	1	0	0	0	0	0	0	0	0
SPBP4H10.20	other	0	0	0	0	0	0	0	0	0	0	0	0	0	0	0	1	0	0	0	0	0	0	0	0	0	0	0	0	0	0	-1	0	1	0	1	0	0	0	0	0	0	1	1	0	0	0	0	0	0	0	0	0	0	0	0	0	0	0	0	0	-1	0	0	0	-1	0	-1	0	0	0	0	0	0	0	0	1	1	0	0	0	1	0	0	1	0	1	0	0	1	0	-1	0	0	0	0	1	0	1	1	0	0	0	0	0	0	1	0	0	0	0	0	1	0	0	0	0	0	1	0	0	0	0	0	-1	0	0	0	0
SPBP8B7.02	other	0	0	0	1	0	0	0	0	0	0	0	0	0	0	0	0	0	0	0	0	0	0	0	0	0	-1	0	0	0	0	0	0	0	-1	0	0	0	0	0	0	0	0	0	-1	0	1	0	0	0	0	0	0	0	0	0	0	0	0	0	0	0	0	0	0	0	0	0	-1	0	-1	0	1	0	0	0	1	0	-1	0	0	0	0	0	0	0	0	0	0	0	0	0	1	0	0	1	1	0	0	-1	0	0	0	0	0	0	0	0	0	0	0	0	0	0	0	0	0	0	0	0	-1	0	1	1	0	0	0	0	0
SPBP8B7.04	other	0	0	0	0	0	0	0	0	0	0	0	0	0	0	0	1	0	0	0	0	0	0	0	0	0	1	0	0	0	0	0	0	0	-1	0	0	0	0	0	0	0	0	0	-1	0	0	0	0	0	0	0	0	0	0	0	0	0	0	0	0	0	0	0	0	1	0	0	0	1	0	0	0	0	0	0	1	0	0	0	0	0	0	0	0	0	0	0	0	1	0	0	0	0	0	1	0	0	0	1	0	0	0	0	0	0	0	0	0	0	0	0	0	0	0	0	0	0	0	1	0	0	0	0	0	0	0	0	0
SPBP8B7.05c	other	0	-1	0	0	0	0	0	0	0	0	1	0	0	0	0	0	-1	0	-1	0	-1	-1	-1	0	0	1	0	-1	0	0	0	0	0	0	0	0	-1	0	-1	0	0	-1	-1	0	0	1	0	0	0	0	0	0	0	0	0	-1	0	-1	0	0	0	1	0	1	-1	0	-1	-1	-1	0	1	0	0	1	1	-1	0	0	0	-1	0	0	0	-1	0	-1	0	-1	-1	0	0	1	0	-1	-1	0	0	0	-1	1	-1	0	0	0	-1	-1	-1	0	0	-1	0	-1	0	0	0	-1	0	1	0	-1	-1	0	0	1	0	0	0	0
SPBP8B7.06	other	-1	0	1	1	0	0	0	0	-1	0	0	-1	1	0	0	-1	0	0	0	-1	-1	0	-1	-1	-1	1	0	1	0	0	0	0	0	0	0	1	1	1	1	1	0	1	1	0	-1	1	1	-1	-1	-1	1	1	0	1	0	1	0	0	0	-1	-1	-1	-1	-1	0	0	1	0	-1	-1	0	-1	-1	-1	-1	0	-1	-1	1	-1	1	0	1	0	0	1	0	0	0	-1	0	0	0	1	0	0	0	0	1	1	1	0	1	1	0	0	0	0	0	0	0	0	0	1	1	1	0	0	-1	-1	0	0	0	1	0	0	-1	0
SPBP8B7.07c	other	0	0	0	0	0	0	0	0	0	0	0	0	0	0	0	1	0	0	0	0	1	0	0	0	0	0	0	0	0	0	0	0	0	0	0	0	0	0	0	0	0	0	0	0	0	1	1	0	0	0	0	0	0	0	0	0	0	0	0	0	0	0	0	0	0	0	0	1	0	0	0	0	0	0	0	0	0	0	0	0	0	0	0	0	0	0	0	0	-1	0	0	0	0	0	0	0	0	0	0	0	0	-1	0	0	0	0	0	0	0	0	0	0	0	0	0	0	0	0	1	0	0	0	0	0	0	0	0	0
SPBP8B7.08c	other	0	0	-1	-1	-1	-1	0	0	0	0	0	0	0	0	0	-1	0	0	0	0	-1	0	0	0	0	0	0	0	0	0	0	0	0	0	0	0	0	0	0	-1	0	-1	1	0	0	0	0	-1	0	0	-1	0	0	0	0	1	0	1	-1	0	0	0	0	0	0	0	0	0	0	-1	0	1	0	0	0	0	0	0	-1	0	-1	-1	-1	0	-1	0	0	0	-1	0	0	0	-1	1	1	-1	0	0	1	-1	-1	0	-1	0	0	0	0	0	0	0	0	-1	0	0	0	0	0	-1	-1	1	-1	-1	-1	0	0	-1	-1	-1
SPBP8B7.09c	other	0	-1	1	1	0	0	0	0	0	0	0	0	0	0	0	0	0	0	0	0	0	0	0	0	0	-1	0	0	0	0	0	0	0	0	1	0	-1	0	0	0	0	0	-1	1	-1	0	0	1	0	0	0	0	0	0	0	1	0	0	0	0	0	0	-1	0	0	0	-1	1	0	0	0	0	-1	0	0	0	0	0	1	0	-1	0	-1	0	0	0	0	0	0	0	0	0	0	1	-1	0	0	-1	-1	1	0	0	1	0	0	0	-1	0	0	0	0	1	-1	-1	-1	0	-1	1	0	1	0	0	0	0	0	0	0	0
SPBP8B7.10c	other	0	0	1	1	0	1	-1	0	1	0	0	0	0	0	0	1	0	0	1	0	1	0	-1	0	0	1	0	0	0	0	1	0	1	0	0	0	0	0	0	0	0	1	0	0	1	1	-1	1	0	0	1	1	1	0	0	1	0	-1	0	0	0	1	0	1	0	1	1	1	1	1	1	0	1	1	1	1	1	1	1	0	0	0	0	-1	0	1	1	-1	1	0	1	-1	1	-1	-1	0	1	0	-1	0	0	0	0	0	0	0	1	0	1	1	0	1	0	0	1	0	0	0	1	-1	0	0	0	-1	0	0	0	0
SPBP8B7.11	other	0	-1	0	0	0	0	0	0	0	0	0	0	0	0	0	0	-1	0	-1	0	-1	-1	-1	-1	-1	1	0	-1	-1	-1	0	0	0	0	0	0	-1	0	-1	0	0	-1	0	-1	1	1	1	0	0	0	1	0	0	0	0	-1	1	0	1	1	0	0	0	0	-1	0	0	-1	-1	0	0	1	0	1	1	-1	-1	0	0	-1	0	0	0	-1	0	-1	-1	-1	0	0	0	0	0	-1	-1	0	0	0	0	1	1	1	0	0	0	-1	0	1	0	0	0	1	0	0	0	0	0	-1	0	-1	0	0	0	0	0	0	0	0
SPBP8B7.13	other	0	-1	1	0	0	0	0	0	0	0	0	0	0	0	0	-1	0	0	-1	0	-1	0	0	0	-1	-1	-1	0	-1	0	-1	0	1	0	0	0	0	0	-1	0	0	-1	-1	-1	-1	-1	0	0	0	0	0	0	0	0	0	-1	0	-1	0	1	1	1	0	0	0	0	-1	0	0	0	1	1	0	1	1	-1	-1	-1	1	0	-1	0	0	0	0	-1	-1	0	-1	0	-1	-1	0	-1	0	1	0	-1	0	0	-1	1	0	0	0	0	-1	0	0	0	0	0	0	0	0	0	0	1	1	0	0	0	0	0	0	0	0	0
SPBP8B7.18c	other	0	-1	0	1	0	0	1	0	0	0	0	0	0	0	0	-1	-1	0	0	0	-1	-1	-1	0	0	0	0	-1	0	1	0	0	0	-1	0	-1	-1	0	-1	0	-1	-1	-1	-1	0	-1	0	0	0	0	-1	0	0	0	0	0	0	-1	0	0	0	0	-1	0	-1	0	0	-1	-1	0	0	0	0	1	0	-1	0	-1	1	0	-1	0	-1	-1	-1	-1	0	-1	-1	-1	0	0	-1	-1	-1	-1	0	-1	-1	1	0	0	0	0	-1	-1	-1	0	0	-1	0	-1	0	1	0	-1	1	1	0	-1	0	0	0	0	0	-1	0	0
SPBP8B7.21	other	0	0	0	0	0	0	0	0	0	0	0	0	0	0	0	0	0	0	0	0	0	-1	0	-1	0	1	0	0	0	0	0	0	0	1	0	0	0	0	0	0	0	0	0	0	0	1	0	0	0	0	0	0	0	0	0	-1	0	1	0	1	0	0	0	-1	1	0	1	0	-1	0	0	0	0	0	-1	0	-1	-1	0	0	0	0	0	0	0	1	0	0	1	0	0	0	0	-1	-1	0	0	1	1	0	1	0	0	0	0	0	0	0	0	1	0	1	0	0	0	0	0	-1	0	1	0	0	0	0	0	0	0	0
SPBP8B7.22	other	-1	-1	0	-1	0	0	0	0	0	0	0	0	0	0	0	-1	-1	0	-1	-1	-1	-1	-1	0	0	1	0	-1	0	0	0	0	-1	-1	0	-1	-1	0	-1	0	0	-1	-1	0	0	-1	0	0	0	0	0	0	-1	0	0	-1	-1	-1	0	0	0	0	0	0	-1	-1	1	0	-1	-1	1	-1	0	0	-1	-1	0	0	-1	0	0	0	0	0	0	-1	1	-1	0	0	0	0	0	-1	0	-1	0	1	-1	0	-1	-1	-1	-1	-1	-1	-1	0	0	-1	0	1	0	0	0	-1	1	0	0	0	-1	0	0	0	0	0	0	0
SPBP8B7.23	other	0	0	0	1	0	0	0	0	0	0	0	0	0	0	0	0	0	0	0	0	0	0	0	0	0	-1	0	0	0	0	0	0	-1	-1	-1	0	0	0	0	0	0	0	1	0	0	0	0	0	0	1	0	0	0	0	0	1	0	0	0	-1	-1	-1	-1	-1	1	0	1	0	0	0	-1	-1	-1	-1	-1	1	0	0	0	0	1	0	0	0	0	0	0	0	-1	0	0	0	1	0	0	1	0	0	1	1	0	0	0	0	0	0	-1	-1	-1	-1	0	0	0	0	0	0	0	-1	-1	1	0	0	0	0	0	0	0	0
SPBP8B7.24c	other	0	0	0	0	0	0	0	0	0	0	0	0	0	0	0	1	0	0	0	0	-1	0	1	0	0	0	0	0	0	0	0	0	0	-1	-1	0	0	0	0	0	0	0	1	0	1	0	0	0	0	0	0	0	0	0	0	0	0	0	0	-1	-1	-1	-1	-1	0	0	1	0	0	0	-1	-1	-1	-1	-1	0	0	1	0	0	1	0	0	0	0	1	0	0	0	0	1	0	0	0	0	0	0	0	1	0	0	0	0	0	0	0	0	-1	-1	0	0	0	0	0	0	0	0	1	0	0	0	0	0	1	0	-1	0	0
SPBP8B7.25	other	0	0	-1	0	-1	-1	1	-1	-1	0	0	0	1	0	0	1	0	0	1	0	-1	0	-1	-1	0	1	1	0	0	0	0	0	0	0	0	1	0	0	0	0	0	0	1	0	-1	1	0	-1	-1	0	0	0	0	0	0	0	0	-1	0	-1	0	0	0	0	0	0	1	0	0	-1	0	0	0	0	0	0	-1	-1	0	0	0	0	0	1	0	0	0	0	1	0	1	0	0	1	0	0	0	1	1	1	0	0	0	0	-1	0	0	0	0	1	0	0	0	1	0	0	0	-1	-1	0	-1	-1	0	1	0	0	-1	-1
SPBP8B7.26	other	0	0	0	0	0	0	0	0	0	0	0	0	0	0	0	0	0	0	0	0	-1	0	0	0	0	0	0	0	0	0	0	0	0	0	0	0	0	0	0	0	0	0	0	0	0	0	0	0	0	0	0	0	0	0	0	0	0	0	0	1	0	0	0	0	1	1	1	0	0	0	1	1	0	0	0	0	0	0	0	0	0	0	0	0	0	0	0	0	0	0	0	0	0	0	0	0	0	0	0	0	0	0	0	0	0	0	0	0	1	0	0	0	0	0	0	0	0	0	0	0	0	0	0	0	0	0	0	0
SPBP8B7.27	priority	0	0	0	0	0	0	0	0	0	0	0	0	0	0	0	0	0	0	0	0	0	0	1	0	0	0	0	0	0	0	0	0	0	-1	0	0	-1	0	0	0	0	-1	-1	0	0	-1	0	0	0	0	0	0	0	0	0	0	0	0	0	0	0	-1	0	-1	0	0	0	-1	-1	0	0	0	0	0	0	0	0	0	0	0	0	0	0	0	0	1	0	0	0	0	0	0	0	0	0	0	0	0	1	0	0	0	0	0	0	0	0	0	0	0	0	0	0	0	0	0	0	0	0	-1	0	0	0	0	0	0	0	0
SPBP8B7.28c	other	-1	0	1	1	1	1	0	0	1	0	0	-1	-1	0	0	1	1	1	1	1	-1	-1	-1	-1	0	1	0	0	0	-1	0	0	-1	-1	-1	-1	0	0	0	1	-1	-1	-1	1	-1	1	0	1	1	1	-1	1	0	1	1	-1	1	0	1	-1	0	-1	-1	-1	1	1	-1	1	1	-1	0	-1	-1	-1	-1	-1	-1	-1	0	0	0	1	-1	1	0	-1	0	0	1	-1	1	0	1	0	-1	1	-1	-1	-1	1	1	0	1	1	0	-1	-1	1	-1	1	0	1	-1	-1	-1	-1	-1	-1	0	0	1	1	1	1	1	1	1	1
SPBP8B7.30c	other	0	0	0	0	0	0	0	0	0	0	0	0	0	0	0	0	0	0	0	0	1	0	1	0	0	0	0	0	0	0	0	0	0	0	0	0	0	0	0	0	0	0	1	0	0	0	1	0	0	0	0	0	0	0	0	0	0	0	0	0	0	0	0	0	0	0	1	0	1	0	0	0	-1	-1	0	1	0	1	0	0	0	0	0	0	0	0	0	0	0	0	0	0	0	0	0	0	0	0	0	0	0	0	0	0	0	1	0	0	0	0	0	0	0	0	0	0	0	0	0	1	0	0	0	0	0	0	0	0
SPBP8B7.31	priority	0	0	0	0	0	0	0	0	0	0	0	0	0	0	0	1	0	0	0	0	0	0	0	0	0	0	0	0	0	0	0	0	0	0	0	0	0	0	0	0	0	0	0	0	0	0	0	0	0	0	0	-1	0	0	0	0	0	0	0	0	0	0	0	0	1	0	0	0	0	0	0	0	0	0	0	1	0	0	0	0	0	0	0	0	0	0	0	0	0	0	0	0	0	0	0	0	0	0	1	0	0	0	0	0	0	0	0	0	0	0	0	0	0	0	0	0	0	0	0	1	0	0	0	0	0	0	0	0
SPBP8B7.32	other	0	0	0	0	0	0	0	0	0	0	0	0	0	0	0	0	0	0	0	0	0	0	1	0	0	0	0	0	0	0	0	0	0	-1	-1	0	0	0	0	0	0	-1	0	0	0	1	0	0	0	0	0	0	0	0	0	0	0	0	0	0	0	0	0	0	0	0	-1	0	0	0	0	0	0	0	-1	0	1	1	0	0	0	0	0	0	0	1	0	1	1	1	0	0	0	0	0	0	0	0	1	0	0	0	0	0	0	0	0	0	0	0	0	0	0	0	0	0	0	0	0	1	0	0	0	0	0	0	0	0
SPBPB10D8.01	other	0	0	0	0	0	0	0	0	0	0	0	0	0	0	0	-1	0	0	0	0	-1	0	0	0	0	-1	0	0	0	0	0	0	-1	-1	-1	0	0	0	0	0	0	0	0	0	0	0	0	0	0	0	0	0	0	0	0	0	0	0	0	-1	-1	-1	-1	-1	-1	0	1	0	0	0	0	-1	-1	-1	-1	0	0	0	0	0	0	0	0	0	0	0	0	0	-1	0	0	0	0	0	0	0	0	1	-1	0	0	0	0	0	0	0	-1	-1	-1	-1	0	-1	0	0	0	0	0	0	0	-1	0	0	0	0	0	0	0	0
SPBPB10D8.02c	other	0	0	0	0	0	0	0	0	0	0	0	0	0	0	0	0	0	0	0	0	0	0	0	0	0	0	0	0	0	0	0	0	0	0	0	0	0	0	0	0	0	0	0	1	0	0	0	0	0	0	0	0	0	0	0	0	0	0	0	0	0	0	0	0	0	0	0	0	1	0	-1	-1	0	0	0	0	0	0	0	0	0	0	0	0	0	0	0	0	1	0	0	0	0	0	-1	0	0	0	1	0	0	0	0	0	0	0	0	0	0	0	0	-1	0	0	0	0	0	0	0	0	0	0	0	0	0	0	0	0
SPBPB10D8.04c	other	0	0	1	1	1	0	0	1	0	0	1	0	0	-1	0	-1	0	0	0	0	0	0	1	-1	0	0	0	0	0	0	-1	0	0	1	0	0	-1	0	0	0	0	0	1	0	-1	-1	0	0	0	0	0	0	0	0	0	0	0	0	1	1	1	0	1	0	0	0	1	1	1	0	1	1	0	0	0	1	1	1	0	0	1	1	1	1	0	0	0	0	-1	0	0	0	1	0	0	0	0	0	-1	0	0	0	1	0	0	0	0	0	0	1	0	1	0	0	0	0	0	1	0	1	1	1	1	1	1	1	1	1
SPBPB10D8.05c	other	0	0	0	0	0	0	0	0	0	0	0	0	0	0	0	1	0	0	0	0	1	0	0	1	0	0	0	0	1	0	0	0	0	0	0	0	0	0	0	0	0	0	0	0	1	1	0	0	0	0	0	0	0	0	0	0	0	0	0	0	0	0	0	0	1	0	1	0	1	0	0	0	0	0	0	1	0	1	0	0	0	0	0	0	0	0	0	0	0	0	0	0	0	0	0	0	0	1	0	0	0	0	0	0	0	0	0	0	0	0	0	0	0	0	0	0	0	0	0	1	0	0	0	0	0	0	0	0
SPBPB10D8.06c	other	0	0	0	0	0	0	0	0	0	0	0	0	0	0	0	-1	0	0	0	0	0	0	1	0	0	0	0	0	0	0	0	0	0	0	0	0	0	0	0	0	0	0	-1	0	0	0	0	0	0	0	0	0	0	0	0	0	0	0	0	0	0	0	-1	0	0	0	0	0	0	0	0	0	0	0	0	0	0	0	0	0	0	0	0	0	0	1	0	0	-1	0	0	0	0	0	0	0	0	0	1	0	0	0	0	0	0	0	0	0	0	1	0	0	0	0	0	0	0	0	0	0	0	0	0	0	0	0	0	0
SPBPB10D8.07c	other	0	0	0	0	0	0	-1	1	0	0	0	0	1	0	0	0	-1	0	0	0	0	-1	0	-1	0	0	-1	0	1	0	0	0	0	0	0	1	1	0	0	0	0	0	1	0	-1	0	0	0	0	-1	-1	0	-1	0	0	-1	0	-1	0	-1	-1	-1	-1	0	-1	0	0	-1	-1	0	-1	-1	0	-1	-1	-1	-1	-1	0	-1	0	0	1	0	1	-1	0	0	-1	0	0	0	0	0	0	0	0	-1	-1	0	0	0	1	1	0	1	0	0	0	0	1	-1	0	0	1	0	0	1	1	-1	0	0	0	0	0	-1	0	-1
SPBPB21E7.01c	other	0	0	0	0	0	0	0	0	0	0	0	0	0	0	0	0	0	0	0	0	1	0	0	0	0	0	0	0	0	0	0	0	1	0	0	0	1	0	0	0	0	0	-1	0	0	0	0	0	0	0	0	0	0	0	0	0	0	0	0	0	1	0	0	0	0	0	0	1	0	0	0	0	0	0	0	0	1	0	0	0	0	0	0	0	0	0	0	0	0	0	0	0	0	0	0	0	0	0	1	0	0	0	0	0	0	0	0	0	0	0	0	1	0	0	0	0	0	0	0	-1	0	0	0	0	0	0	0	0
SPBPB21E7.04c	priority	0	0	0	0	0	0	0	0	0	0	0	0	0	0	0	-1	0	0	0	0	1	0	0	0	0	0	0	0	0	0	0	0	0	0	0	0	0	0	0	0	0	0	-1	0	0	0	0	0	0	0	0	0	0	0	0	1	0	0	0	0	0	0	0	0	0	0	0	0	-1	0	0	0	0	0	0	0	0	0	0	0	1	0	0	0	0	0	0	0	0	0	0	0	0	0	0	0	0	0	0	0	0	0	-1	0	0	0	0	0	0	0	0	-1	0	0	0	0	0	0	0	0	0	0	0	0	0	0	0	0
SPBPB21E7.05	other	0	0	0	0	0	0	0	0	0	0	0	0	0	0	0	-1	0	0	0	-1	-1	0	1	0	0	-1	0	0	0	0	0	0	0	1	0	0	0	0	0	0	0	-1	-1	0	0	0	0	0	0	0	0	0	0	0	0	0	0	0	0	0	-1	0	0	0	-1	0	0	-1	0	0	-1	0	0	0	0	-1	-1	0	0	0	-1	0	0	-1	0	0	0	0	-1	0	0	0	0	0	-1	0	0	-1	1	0	0	0	0	0	0	0	0	0	0	1	0	-1	0	0	0	0	0	1	0	-1	0	0	0	0	0	0	0	0
SPBPB21E7.09	other	0	0	0	0	0	0	0	0	0	0	0	0	0	0	0	-1	0	0	0	0	-1	0	0	0	0	0	0	0	0	0	0	0	0	0	0	0	0	0	0	0	0	0	0	0	0	1	0	0	0	0	0	0	0	0	0	0	0	0	0	1	0	0	0	0	0	0	0	0	0	0	0	0	0	0	0	0	0	0	0	0	0	0	0	0	0	0	0	0	-1	0	0	0	0	0	0	0	0	0	0	0	0	0	0	0	0	0	0	0	0	0	0	-1	0	0	0	0	0	0	0	1	0	0	0	0	0	0	0	0
SPBPB21E7.10	other	0	0	0	0	0	0	0	0	0	0	0	0	0	0	0	0	0	0	0	0	1	0	0	0	0	0	0	0	0	0	0	0	0	0	0	0	0	0	0	0	0	0	0	0	0	0	0	0	0	0	0	0	0	0	0	0	0	1	0	0	1	0	0	0	1	0	-1	0	0	0	1	0	0	0	0	0	0	0	0	0	1	0	0	0	0	1	0	0	0	1	0	0	0	0	0	0	0	0	1	0	0	0	0	0	0	0	0	0	0	0	0	0	0	0	0	0	0	0	0	1	0	0	0	0	0	0	0	0
SPBPB21E7.11	other	0	0	0	0	0	0	0	0	0	0	0	0	0	0	0	0	0	0	0	0	1	0	0	0	0	0	0	0	0	0	0	0	0	0	0	0	0	0	0	0	0	0	1	0	0	0	0	0	0	0	0	0	0	0	0	0	0	1	0	0	0	0	0	0	0	0	1	0	0	0	0	0	0	0	0	0	0	1	0	0	0	0	0	0	0	1	0	0	-1	0	0	0	0	0	0	0	0	0	1	0	0	0	0	0	0	0	0	0	0	0	0	0	0	0	0	0	0	0	0	0	0	0	0	0	0	0	0	0
SPBPB2B2.01	other	0	0	0	0	0	0	0	0	0	0	0	0	0	0	0	-1	0	0	0	0	0	0	0	0	0	-1	0	0	0	0	0	0	0	0	0	0	0	0	0	0	0	0	-1	0	0	1	0	0	0	0	0	0	0	0	0	0	0	0	0	0	0	0	1	0	0	0	0	1	1	0	0	1	0	0	0	0	0	0	0	0	0	0	0	0	0	0	0	0	-1	0	0	0	0	0	0	0	0	0	-1	0	0	0	0	0	0	0	0	0	0	0	0	-1	0	0	0	0	0	0	0	0	0	0	0	0	0	0	0	0
SPBPB2B2.02	other	0	0	0	0	0	0	0	0	0	0	0	0	0	0	0	0	0	0	0	0	1	0	0	0	0	-1	0	0	0	0	0	0	0	0	0	0	0	0	0	0	0	0	0	0	1	0	1	1	0	1	0	0	0	0	0	0	0	0	0	0	1	0	0	0	1	1	0	0	1	0	0	0	0	0	0	0	1	1	0	0	0	0	0	0	0	-1	0	0	0	0	0	0	0	1	0	0	0	0	-1	0	0	0	0	0	0	0	0	0	0	0	0	0	0	0	0	0	0	-1	0	0	0	0	0	1	0	0	0	0
SPBPB2B2.05	other	0	0	0	0	0	0	0	0	0	0	0	0	0	0	0	1	0	0	0	0	1	0	0	0	0	0	0	0	0	0	0	0	0	-1	0	0	0	0	0	0	0	0	1	0	0	0	0	0	0	1	0	0	0	0	0	0	0	0	0	0	1	0	0	0	0	0	1	0	1	0	0	0	0	0	0	0	1	1	0	0	-1	0	0	0	0	0	0	0	-1	1	0	0	0	0	0	0	0	0	0	0	0	0	0	0	0	0	0	0	0	0	0	0	0	0	0	0	0	0	0	1	0	0	0	1	0	0	0	0
SPBPB2B2.07c	other	0	0	0	0	0	0	0	0	0	0	0	0	0	0	0	0	0	0	0	0	0	0	-1	0	0	0	0	0	0	0	0	0	0	0	0	0	0	0	0	0	0	0	0	0	0	0	0	0	0	0	0	0	0	0	0	0	0	0	0	0	0	0	0	0	0	0	0	0	1	0	0	0	0	0	0	0	0	0	0	0	0	0	0	0	0	0	0	0	1	0	0	0	0	0	0	0	0	0	1	0	0	0	0	0	0	0	0	0	0	0	0	0	0	0	0	0	0	0	0	-1	0	0	0	0	0	-1	0	0
SPBPB2B2.08	other	0	0	0	0	0	0	0	0	0	0	0	0	0	0	-1	-1	0	0	0	0	1	0	-1	0	0	0	0	0	0	0	0	0	0	0	0	0	0	0	0	0	0	0	0	1	0	0	0	0	0	0	0	0	0	0	0	0	0	0	0	-1	0	0	0	1	0	0	1	0	1	0	0	0	0	0	0	0	0	0	0	0	0	0	0	0	0	0	0	0	-1	0	0	0	0	0	0	0	0	0	-1	0	0	0	0	0	0	0	0	0	0	0	0	-1	0	0	0	0	0	0	0	1	0	0	0	0	0	0	0	0
SPBPB2B2.09c	other	0	0	0	0	0	0	-1	0	0	0	0	0	-1	0	0	0	0	0	0	0	1	0	1	0	0	0	0	0	-1	0	0	0	0	0	-1	0	0	0	0	0	0	0	1	0	0	1	0	0	0	-1	0	0	0	0	0	0	0	-1	-1	0	-1	0	-1	0	-1	0	0	-1	-1	0	0	0	-1	0	-1	0	0	0	-1	0	0	0	0	0	0	0	0	0	-1	0	0	-1	0	0	1	0	0	0	1	0	0	-1	0	0	0	0	0	0	0	0	0	-1	0	0	0	0	0	0	-1	0	0	0	0	-1	-1	-1	0	0
SPBPB2B2.10c	other	0	0	0	0	0	0	0	0	0	0	0	0	0	0	0	1	0	0	0	0	0	0	0	0	0	-1	0	0	0	0	0	0	0	0	-1	0	0	0	0	0	0	0	0	0	0	0	0	0	0	0	0	0	0	0	0	0	0	0	0	0	0	0	0	0	0	0	1	0	0	0	0	0	0	0	0	0	0	0	0	0	0	-1	0	0	-1	0	0	0	0	0	0	0	0	0	0	0	0	0	0	-1	0	0	0	0	0	0	0	0	0	0	0	0	0	0	0	0	0	1	0	1	0	0	0	0	0	0	0	0
SPBPB2B2.11	other	0	0	0	0	0	0	0	0	0	0	0	0	0	0	0	0	0	0	0	0	0	0	0	0	0	0	0	0	0	0	0	0	0	0	0	0	0	0	0	0	0	0	0	0	0	0	0	0	0	0	0	0	0	0	0	-1	0	0	0	0	0	0	0	0	0	0	0	0	0	0	-1	0	0	0	0	0	0	0	0	0	0	0	0	0	0	0	0	-1	0	0	0	0	0	-1	0	0	0	0	-1	1	0	0	0	0	0	0	0	0	0	0	0	0	0	0	0	0	0	-1	0	0	0	0	0	0	0	0	0	0
SPBPB2B2.12c	other	0	0	0	0	0	0	0	0	0	0	0	0	0	0	0	0	0	0	0	0	0	0	0	0	0	0	0	0	0	0	0	0	0	0	0	0	0	0	0	0	0	0	0	0	0	0	0	0	0	0	0	0	0	0	0	0	0	0	0	0	1	0	0	0	0	0	1	0	0	0	0	0	0	0	0	0	0	0	0	0	0	0	0	0	0	0	0	0	0	0	0	0	0	0	0	0	0	0	-1	1	0	0	0	0	0	0	0	0	0	0	0	0	0	0	0	0	0	-1	0	0	0	0	0	0	0	0	0	0
SPBPB2B2.13	other	0	0	0	0	0	0	0	0	0	0	0	0	0	0	0	-1	0	0	0	0	0	0	0	0	0	0	0	0	0	0	0	0	0	0	0	0	0	0	0	0	0	0	-1	0	0	0	0	0	0	0	0	0	0	0	0	0	0	0	0	0	0	0	0	0	0	0	0	-1	0	0	0	0	0	0	0	0	0	-1	0	0	0	-1	0	0	-1	-1	0	0	-1	0	0	0	0	0	0	0	0	0	-1	-1	0	0	0	0	0	0	0	0	0	0	0	0	0	0	0	0	0	1	0	-1	0	0	0	0	0	0	0	0
SPBPB2B2.14c	other	0	0	0	0	0	0	0	0	0	0	0	0	0	0	0	1	1	0	0	0	1	0	1	1	0	0	0	0	0	0	0	0	1	1	1	1	1	0	0	0	0	1	1	0	0	1	0	0	0	0	0	0	0	0	0	-1	-1	0	0	1	1	0	1	0	1	1	1	0	0	0	0	0	0	0	0	1	0	1	0	0	0	0	0	0	0	0	0	0	0	0	0	0	-1	0	0	0	-1	0	1	-1	-1	0	0	0	0	0	1	0	0	0	0	1	0	0	0	0	0	0	0	0	0	0	0	0	0	0	0	0
SPBPB2B2.19c	other	0	0	0	0	0	0	0	0	0	0	0	0	0	0	0	-1	0	0	0	0	0	0	1	0	0	0	0	0	0	0	0	0	0	0	0	0	0	0	0	0	0	0	0	0	0	1	0	0	0	0	0	0	0	0	0	0	0	0	0	1	0	0	0	0	0	0	0	0	0	0	0	0	0	0	0	0	0	0	0	0	0	0	0	0	0	0	0	0	0	0	0	0	-1	0	0	0	0	0	1	0	0	0	0	0	0	0	0	0	0	0	0	0	0	0	0	0	0	0	0	1	0	0	0	0	0	0	0	0
SPBPB7E8.01	other	0	0	0	0	0	0	0	0	0	0	0	0	0	0	0	1	1	0	1	1	1	0	1	0	0	0	0	0	0	0	0	0	-1	0	0	0	-1	0	-1	0	0	0	-1	0	0	0	0	0	0	1	0	-1	0	0	0	0	0	1	0	1	-1	1	1	0	1	0	1	0	-1	0	-1	1	0	0	0	1	0	0	0	0	-1	-1	0	-1	-1	0	0	0	0	0	0	0	-1	0	0	0	1	0	0	0	0	0	0	0	0	0	1	0	0	0	0	0	0	0	0	0	0	0	0	1	0	0	0	0	0	1	0	0
SPBPB7E8.02	other	0	0	0	0	0	0	0	0	0	0	0	0	0	0	0	-1	0	0	0	0	1	0	0	1	0	-1	0	0	0	0	0	0	1	0	0	0	0	0	0	-1	0	0	1	-1	1	1	1	0	0	1	1	0	0	0	0	0	0	-1	0	1	0	0	1	1	-1	0	1	1	1	-1	0	1	1	0	0	-1	1	1	-1	0	0	-1	1	1	0	0	0	1	1	1	1	1	0	0	1	-1	0	1	-1	0	-1	0	0	0	0	0	0	0	1	0	0	1	0	0	0	1	0	-1	-1	0	0	0	0	0	0	0	0	0
SPBPB8B6.04c	other	0	0	0	0	0	0	1	0	0	0	0	0	0	0	0	0	1	0	0	0	1	0	0	0	0	0	0	0	0	0	0	0	0	0	0	0	0	0	0	0	1	0	0	0	0	1	0	0	0	0	1	0	0	0	0	0	1	1	0	0	0	0	0	0	0	0	-1	0	0	0	1	0	0	0	0	0	0	0	0	0	0	0	0	0	0	1	1	0	0	0	0	0	0	0	0	0	0	0	1	0	0	1	0	0	0	0	0	0	0	0	0	0	0	0	0	0	1	0	0	1	0	0	0	0	0	0	0	0
SPBPB8B6.05c	other	0	0	0	0	0	0	0	0	0	0	0	0	0	0	0	1	0	0	0	0	1	0	0	0	0	0	0	0	0	0	0	0	0	0	0	0	0	0	0	0	0	0	0	0	1	0	0	0	0	0	0	0	0	0	0	0	0	0	0	0	1	0	0	0	1	0	-1	1	1	0	0	1	0	0	0	1	0	1	0	0	0	0	0	0	0	0	0	0	-1	0	0	0	0	0	1	0	0	0	0	0	0	1	0	0	0	0	0	0	0	0	0	1	0	0	0	0	0	0	0	1	0	0	0	0	0	0	0	1
SPBPB8B6.06c	other	0	0	0	0	0	0	0	0	0	0	0	0	0	0	0	0	0	0	0	0	0	0	1	0	0	-1	0	0	0	0	0	0	-1	-1	-1	0	0	0	0	0	0	0	0	0	0	0	0	0	0	0	0	0	0	0	0	1	0	0	0	-1	-1	-1	-1	-1	0	0	0	0	0	0	-1	-1	-1	-1	-1	0	0	1	0	0	0	0	0	0	0	0	0	0	-1	0	0	0	0	0	1	1	0	1	0	0	0	0	0	0	0	0	-1	-1	-1	-1	0	0	0	0	0	0	0	0	0	-1	0	0	0	0	0	0	0	0
SPBPJ4664.02	other	0	0	0	0	0	0	0	0	0	0	0	0	0	0	0	0	0	0	0	0	1	0	0	0	0	0	0	0	0	0	0	0	0	0	0	0	0	0	0	0	0	0	1	0	0	0	0	0	0	0	0	0	0	0	0	0	0	0	0	0	0	0	1	0	0	0	-1	0	1	0	0	1	0	0	0	1	-1	0	0	0	0	0	0	0	0	0	-1	0	0	0	0	0	0	0	0	0	0	0	0	0	0	0	0	0	0	0	0	0	0	0	0	0	0	0	0	0	-1	0	0	1	0	0	0	0	0	0	0	0
SPBPJ4664.03	other	0	0	0	0	0	0	0	0	0	0	0	0	0	0	0	-1	0	0	0	0	0	0	0	0	0	0	0	0	0	0	0	0	0	0	0	0	0	0	0	0	0	0	0	0	1	1	0	0	0	0	0	0	0	0	0	0	0	0	0	0	-1	0	0	0	0	0	1	0	0	0	-1	0	0	0	0	0	0	1	0	0	0	0	0	0	0	0	0	0	1	0	0	0	0	0	0	0	0	0	-1	0	0	0	0	0	0	0	0	0	0	0	0	0	0	0	0	0	0	0	1	0	0	0	0	0	0	0	0	0
SPBPJ4664.05	priority	0	0	0	0	0	0	0	0	0	0	0	0	0	0	0	0	0	0	0	0	0	0	1	1	0	0	0	0	0	0	0	0	0	0	0	0	1	0	0	0	0	0	0	0	0	-1	0	0	0	0	0	0	0	0	0	0	0	0	0	0	0	0	0	0	0	0	0	0	1	0	1	0	0	0	0	1	0	1	0	0	0	0	0	0	0	0	0	0	1	0	1	0	0	0	0	0	0	0	1	-1	0	0	0	0	0	0	0	0	0	0	0	0	0	0	0	0	0	0	0	-1	0	0	0	0	0	0	0	0
SPBPJ4664.06	other	0	0	0	0	0	0	0	0	0	0	0	0	0	0	0	-1	-1	0	0	-1	-1	0	0	0	-1	0	0	0	-1	0	0	0	0	0	0	0	0	0	0	0	0	0	-1	-1	-1	-1	0	0	0	0	0	0	0	0	0	-1	0	-1	0	0	1	0	0	0	-1	0	-1	-1	-1	0	0	0	0	0	0	-1	-1	-1	0	0	0	0	0	0	0	-1	0	-1	1	0	0	0	0	-1	0	1	0	0	-1	0	1	0	1	0	0	0	0	0	0	1	0	-1	0	0	0	-1	0	0	1	-1	0	0	0	1	0	0	0	0
SPCC1020.01c	other	0	0	0	0	0	0	0	0	0	0	0	0	0	0	0	0	0	0	0	0	-1	-1	0	-1	0	0	0	-1	0	0	0	0	0	0	0	0	-1	0	-1	0	-1	-1	-1	0	0	-1	0	0	0	0	1	0	0	0	0	0	0	0	0	0	-1	0	0	0	1	1	-1	0	-1	0	0	-1	0	0	0	-1	1	0	0	1	0	0	0	0	0	-1	0	0	1	1	0	0	0	-1	1	0	0	0	-1	0	0	1	0	0	0	-1	0	0	1	0	0	1	0	1	0	1	0	1	0	0	0	0	0	0	0	0	0	0
SPCC1020.03	other	0	0	0	0	0	0	0	0	0	0	0	0	0	0	0	1	0	0	0	0	1	0	1	0	0	0	0	0	0	0	0	0	0	0	0	0	0	0	0	0	0	0	0	0	0	0	0	0	1	0	0	0	0	0	0	0	0	0	0	0	0	0	0	0	-1	0	0	0	1	-1	0	0	0	0	0	-1	0	-1	0	0	0	0	0	0	0	0	0	0	-1	0	0	-1	0	0	0	0	0	0	0	0	0	0	0	0	0	0	0	0	0	0	0	0	0	0	0	0	0	0	0	0	0	0	0	0	0	0	0	0
SPCC1020.05	other	0	0	0	0	0	0	0	0	0	0	0	0	0	0	0	1	0	0	0	0	0	0	1	0	0	1	0	0	0	0	0	0	0	0	0	0	0	0	0	0	0	0	0	0	0	0	0	0	0	0	0	0	0	0	0	0	0	0	0	0	1	0	0	0	0	0	0	0	0	0	0	0	0	0	0	0	0	0	0	0	0	0	0	0	0	0	0	1	1	0	0	0	0	0	0	0	0	0	0	0	0	0	0	0	0	0	0	0	0	0	0	-1	0	0	0	0	0	0	0	0	0	0	0	0	0	0	0	0
SPCC1020.06c	other	0	0	-1	0	0	0	-1	-1	0	0	0	0	0	0	0	1	0	0	0	0	1	0	0	0	0	1	0	0	0	0	0	0	0	0	0	0	0	0	0	-1	0	1	1	1	-1	0	0	0	0	0	0	0	0	0	0	-1	0	-1	0	0	1	0	0	0	0	-1	1	1	1	-1	0	0	0	0	0	1	0	0	-1	0	-1	-1	0	0	0	0	0	0	1	0	0	0	0	1	-1	0	0	0	1	0	-1	0	-1	0	0	0	0	0	1	0	0	1	0	-1	0	0	0	-1	-1	1	-1	-1	-1	0	0	-1	-1	0
SPCC1020.07	other	0	0	0	0	0	0	0	0	0	0	0	0	0	0	0	0	0	0	0	0	-1	0	0	-1	0	0	0	0	0	0	0	0	0	0	0	0	0	0	0	0	0	0	0	0	0	0	0	0	0	0	0	0	0	0	0	0	0	0	0	0	1	0	0	0	0	0	1	0	0	0	0	1	0	0	0	0	0	0	0	0	0	0	0	0	0	0	0	0	0	0	0	0	0	0	0	0	0	0	0	0	0	0	0	0	0	0	0	0	0	0	0	0	0	0	0	0	0	0	0	-1	0	0	0	0	0	0	0	0
SPCC1020.08	other	0	0	0	0	0	0	0	0	0	0	0	0	0	0	0	0	0	0	0	0	0	0	1	0	0	0	0	0	0	0	0	0	-1	-1	-1	0	0	0	0	0	0	0	0	0	0	0	0	0	0	0	0	0	0	0	0	0	0	0	0	0	-1	-1	-1	0	1	1	0	0	0	0	0	0	-1	-1	0	0	0	0	0	0	0	0	0	0	0	0	0	0	0	0	0	0	0	0	0	1	0	0	0	0	0	0	0	0	0	0	-1	0	-1	0	0	0	0	0	0	0	0	0	0	1	0	0	0	0	0	0	0	0
SPCC1020.09	other	0	0	0	0	0	0	0	0	0	0	0	0	0	0	0	1	0	0	0	0	0	0	-1	0	0	0	0	0	0	0	0	0	-1	-1	-1	0	0	0	0	0	0	0	0	0	1	1	0	0	0	0	0	0	0	0	0	0	0	0	0	-1	-1	-1	0	0	1	0	0	0	1	0	0	-1	-1	-1	-1	0	0	0	0	0	0	0	0	0	0	0	0	0	0	0	0	0	0	0	0	0	0	0	1	0	0	0	0	0	0	0	-1	-1	-1	0	0	0	0	0	0	0	0	0	0	1	0	0	0	0	0	0	0	0
SPCC1020.10	other	0	0	0	0	0	0	0	0	0	0	0	0	-1	0	0	0	0	0	0	0	1	0	0	0	0	1	0	0	0	0	0	0	0	0	0	0	0	0	0	0	0	0	0	0	0	0	0	0	0	0	0	0	0	0	0	0	0	1	0	0	1	0	0	-1	0	0	1	0	1	0	0	0	0	0	-1	0	1	1	0	0	1	0	0	0	0	0	1	1	1	0	-1	0	0	1	0	0	0	1	1	0	0	0	0	0	0	0	0	0	0	0	0	1	0	0	0	0	0	1	0	1	0	0	0	0	0	0	0	0
SPCC1020.11c	other	0	0	0	0	0	0	-1	-1	0	0	0	0	1	0	-1	-1	-1	0	-1	-1	-1	-1	0	-1	0	-1	-1	-1	-1	0	0	-1	-1	0	-1	0	-1	0	0	0	0	-1	-1	0	0	-1	0	0	0	0	0	0	0	-1	0	-1	0	-1	0	-1	1	0	-1	0	-1	-1	0	-1	-1	0	0	-1	0	0	-1	-1	0	-1	0	0	1	0	0	0	0	-1	1	-1	1	-1	0	0	0	-1	-1	-1	1	0	-1	0	-1	0	-1	0	0	-1	-1	0	-1	0	0	0	0	0	0	0	1	0	-1	0	0	0	0	0	-1	-1	0	0
SPCC1020.12c	other	0	0	0	0	0	0	-1	0	0	0	0	0	0	0	0	1	0	0	0	0	1	0	1	0	0	-1	0	0	0	0	0	0	0	0	0	0	0	0	0	0	0	0	0	0	0	0	0	0	0	0	0	0	0	0	0	1	0	0	0	0	-1	0	0	1	1	0	0	0	0	0	1	0	0	0	0	1	0	0	0	0	0	0	0	0	0	0	0	0	-1	0	0	0	0	0	0	0	0	0	-1	0	0	0	0	0	0	0	0	0	0	0	0	-1	0	0	0	0	0	-1	0	0	0	0	0	0	0	0	0	0
SPCC1020.13c	other	0	0	0	0	0	0	0	0	0	0	0	0	0	0	0	1	0	0	0	0	1	0	-1	0	0	0	0	0	0	0	0	0	-1	-1	-1	0	1	0	0	0	0	0	1	0	1	1	0	0	0	0	0	0	0	0	0	-1	0	0	0	-1	-1	-1	0	-1	1	0	0	0	0	0	-1	-1	0	-1	-1	1	0	0	0	0	0	0	0	0	0	0	0	0	0	0	0	0	0	0	0	-1	0	0	-1	0	0	0	0	0	0	0	0	-1	0	0	0	0	0	0	0	0	0	0	0	0	0	0	0	-1	0	0	0	0
