## Supplementary File 2 for "Broad functional profiling of fission yeast proteins using phenomics and machine learning" (part 3 of 3)

### Sheet: Data for clustering (continued)
gene	type	YES_32	EMM_32	YES_glucose_0.1percent_32C_10days	YES_glucose_0.1percent_32C	YES_glucose_0.5percent_32C_10days	YES_glucose_0.5percent_32C	YES_18	YES_glucose_1percent_32C_10days	YES_glucose_1percent_32C	YES_37	YES_glucose_3percent_32C_10days	YES_EGTA_1mM	YES_bortezomib_125uM	YES_tea_tree_0.25ulml	YES_tea_tree_0.5ulml	YES_CdCl2_0.5mM	YES_HU_10mM	YES_TSA_500nM	YES_VPA_8mM	YES_tunicamycin_1ulin100ml	YES_KCl_0.5M_SDS_0.04percent	YES_KCl_0.5M	YES_KCl_1M_SDS_0.04percent	YES_KCl_1M	YES_LiCl_2mM_SDS_0.04percent	YES_LiCl_4mM_SDS_0.04percent	YES_LiCl_4mM	YES_MgCl2_100mM	YES_NaCl_100mM_SDS_0.04percent	YES_NaCl_100mM	YES_NaCl_200mM	YES_SDS_0.04percent	EMM_3AT	EMM_DIP	EMM_Glutamate	YES_H2O2_1mM	YES_formamide_2.5percent	YES_CoCl_0.45mM	YES_EDTA_0.3mM	YES_glycerol	YES_MMS_0.005percent	YES_NaOrthovanadate_1mM	YES_TBH_1mM	YES_cycloheximide_0.01ugml	YES_H2O2_0.5mM	YES_NaOrthovanadate_0.5mM	YES_25	YES_glucose_0.1percent_25C	YES_glucose_0.5percent_25C	YES_glucose_1percent_25C	YES_KCl_0.5M_MMS_0.0075percent	YES_EDTA_0.1mM	YES_EGTA_5mM	YES_SDS_0.01percent	YES_SDS_0.02percent	YES_BrefeldinA_80uM	YES_calcofluor_2ugml	YES_tunicamycin_2ulin100ml	YES_glucose_3percent_25C_1week	EMM_proline_lysine	EMM_lysine	EMM_proline	EMM_serine_lysine	EMM_serine	YES_ethanol_10percent	YES_ethanol_1percent_no_glucose	YES_TBH_1mM_day2	YES_cycloheximide_0.025ugml	YES_cycloheximide_0.05ugml	YES_Xilose_2percent_glucose_0.1percent	EMM_lysine_day2	EMM_proline_lysine_day2	EMM_serine_lysine_day2	EMM_proline_day2	EMM_serine_day2	YES_ethanol_10percent_day2	YES_cycloheximide_0.025ugml_day2	YES_cycloheximide_0.05ugml_day2	YES_Xilose_2percent_glucose_0.1percent_day2	YES_LiCl_2mM	YES_glycerol_MMS_0.0075percent	YES_glycerol_galactose_2percent_glucose_0.1percent	YES_MMS_0.0075percent	YES_ethanol_5percent	YES_galactose_2percent_glucose_0.1percent	YES_MgCl2_100mM_SDS_0.04percent	YES_MgCl2_200mM_SDS_0.04percent	YES_HU_40mM	YES_LiCl_7.5mM	YES_NaCl_100mM_MMS_0.075percent	YES_VPA_5mM	YES_benzamidine_0.5mM	YES_Bleomycin_600ugml	YES_caffeine_10mM	YES_torin1_5uM	YES_glucose_0.1percent	YES_benzamidine_10mM	YES_LiCl_4mM_MMS_0.0075	YES_MgCl2_100mM_SDS_0.04percent_day2	YES_galactose_2percent_glucose_0.1percent_day2	YES_glycerol_day2	YES_calcofluor_2ugml_SDS_0.04percent	YES_glucose_0.1percent_day2	YES_fructose_2percent	YES_maltose_2percent	YES_sucrose_2percent	EMM_A_150ugml	EMM_C_2ugml	EMM_T_3ugml	EMM_l_2ugml	YES_100g	YES_LiCl_7.5mM_SDS_0.04percent	YES_32_pre.rapa	YES_pre.rapa_rapa_100g	YES_rapa_100g	YES_Diamide_2mM	YES_rapa	YES_Xilose_1_week	YES_mannitol_2percent_glucose_0.1percent	YES_Diamide_3mM	YES_glucose_0.1percent_25C_10days	YES_glucose_0.5percent_25C_10days	YES_glucose_1percent_25C_10days	YES_glucose_3percent_25C_10days	YES_32_1week	YES_glucose_0.1percent_25C_1week	YES_glucose_0.5percent_25C_1week	YES_glucose_1percent_25C_1week
SPCC1183.02	other	0	0	0	0	0	0	0	0	0	0	0	0	0	0	0	0	0	0	0	0	0	0	0	0	0	0	0	0	0	0	0	0	0	0	0	0	0	0	0	0	0	0	0	0	0	0	0	0	0	0	-1	0	0	0	0	0	0	0	0	0	0	0	0	0	0	0	-1	0	0	0	0	0	0	0	0	0	0	0	0	0	0	0	0	0	0	0	0	0	0	0	0	0	0	0	0	0	0	0	-1	0	0	0	0	0	0	0	0	0	0	0	0	0	0	0	0	1	0	0	0	0	0	0	0	0	0	0	0	0
SPCC1183.04c	other	1	0	0	-1	0	0	0	0	-1	0	0	0	0	0	0	-1	0	0	0	-1	1	-1	0	0	-1	-1	-1	0	0	0	-1	0	0	0	0	0	0	0	0	0	0	0	1	0	0	0	1	0	1	1	-1	0	0	0	0	0	0	0	0	0	1	1	1	1	1	1	1	-1	1	-1	0	0	0	0	0	1	1	1	0	0	1	0	0	1	0	-1	0	-1	1	0	0	0	0	0	0	0	0	1	-1	-1	0	-1	0	0	0	1	0	0	0	-1	0	0	0	0	0	0	0	1	0	0	0	1	0	0	0	0	0	0
SPCC1183.05c	other	0	0	0	0	0	0	0	0	0	0	0	0	0	0	0	0	0	0	0	0	1	0	1	0	0	0	0	0	0	0	0	0	0	0	0	0	0	0	0	0	0	0	0	0	0	0	0	0	0	0	0	0	0	0	0	0	0	0	0	0	-1	0	0	0	0	0	0	1	0	0	0	0	0	0	0	0	0	0	0	0	0	0	0	0	0	0	0	0	1	0	0	0	0	0	0	0	0	0	0	0	0	0	0	0	0	0	0	0	0	0	0	0	0	0	0	0	0	0	0	-1	0	0	0	0	0	0	0	0
SPCC1183.06	other	0	0	0	0	0	0	0	0	0	0	0	0	0	0	0	0	0	0	0	0	0	0	0	0	0	0	0	0	0	0	0	0	0	0	0	0	0	0	0	0	0	0	1	0	0	0	0	0	0	0	0	0	0	0	0	0	0	0	0	0	0	0	0	0	0	0	1	1	0	0	0	0	0	0	0	0	0	0	0	0	0	0	0	0	0	0	0	0	1	0	0	0	0	0	0	0	0	0	1	0	0	0	0	0	0	0	0	0	0	0	0	1	0	0	0	0	0	0	0	0	0	0	0	0	0	0	0	0
SPCC1183.09c	other	0	0	0	0	0	0	0	0	0	0	0	0	0	0	0	0	0	0	0	0	1	0	0	0	0	0	0	0	0	0	0	0	0	0	0	0	0	0	0	0	0	0	1	0	0	0	0	0	0	0	0	0	0	0	0	0	0	0	0	0	-1	0	0	0	0	-1	0	0	-1	0	-1	0	0	0	0	-1	-1	-1	0	0	0	0	0	0	0	-1	0	-1	0	-1	-1	-1	0	0	0	0	0	-1	-1	0	0	0	0	0	0	0	0	0	0	0	0	0	0	0	0	0	0	0	0	0	0	0	0	0	0	0	0	0
SPCC1183.10	other	0	0	0	0	0	0	0	0	0	0	0	0	0	0	0	0	0	0	0	0	1	0	0	0	0	-1	0	0	0	0	0	0	0	-1	0	0	0	0	0	0	0	0	0	0	1	0	0	0	0	0	0	0	0	0	0	0	0	0	0	0	0	0	0	0	0	0	1	0	0	0	0	0	0	-1	0	1	0	0	0	0	0	0	0	0	0	0	0	0	0	0	0	0	0	0	0	0	0	0	0	0	0	1	0	0	0	0	-1	-1	-1	-1	0	0	0	0	0	0	0	0	0	1	1	0	0	0	0	0	0	0
SPCC1183.11	other	0	0	0	0	0	0	0	0	0	0	0	0	0	0	0	-1	0	0	0	0	-1	0	0	0	0	0	0	0	0	0	0	0	0	0	0	0	0	0	0	0	0	0	0	0	0	1	0	0	0	0	0	0	0	0	0	0	0	0	0	0	0	0	0	0	0	0	-1	0	0	0	0	0	0	0	0	0	0	0	0	0	0	0	0	0	0	0	0	0	-1	0	0	0	0	0	0	0	0	0	0	0	0	0	0	0	0	0	-1	0	0	0	0	-1	0	0	0	0	0	0	0	1	0	0	0	0	0	0	0	0
SPCC1183.12	other	0	0	0	0	0	0	0	0	0	0	0	0	0	0	0	0	0	0	1	0	0	0	1	0	0	0	0	0	0	0	0	0	0	0	0	0	0	0	0	0	0	0	1	0	0	-1	0	0	0	0	-1	0	0	0	0	0	0	0	0	0	0	0	1	0	0	0	0	0	0	0	0	0	0	0	0	-1	0	0	0	0	0	0	0	0	0	0	0	0	1	0	0	0	0	0	0	0	0	0	0	0	0	0	0	0	0	0	0	1	0	0	0	0	0	0	0	0	0	0	0	-1	0	0	0	0	0	0	-1	0
SPCC11E10.03	other	0	0	0	0	0	0	0	0	0	0	0	0	0	0	0	0	0	0	0	0	0	0	0	1	0	0	0	0	0	0	0	0	0	0	0	0	0	0	0	0	0	0	1	0	0	-1	0	0	0	0	0	0	0	0	0	0	0	0	0	0	0	0	0	0	0	0	0	0	0	0	-1	0	0	0	0	0	0	1	0	0	0	-1	0	0	0	1	0	0	1	0	0	0	0	0	0	0	0	0	1	-1	-1	0	0	0	0	0	0	0	0	0	0	0	0	0	0	0	0	0	0	1	0	0	0	0	0	0	0	0
SPCC11E10.04	other	0	0	0	0	0	0	0	0	0	0	0	0	0	0	0	1	0	0	0	0	-1	0	0	0	0	-1	0	0	0	0	0	0	0	0	-1	0	0	0	0	0	0	0	0	0	0	0	0	0	0	0	0	0	0	0	0	0	0	0	0	0	-1	-1	-1	-1	0	0	1	0	0	0	0	0	0	-1	-1	0	0	0	0	0	0	0	0	0	0	1	0	0	0	0	0	0	-1	0	0	0	0	0	1	0	0	0	0	0	0	0	0	0	0	-1	0	0	0	0	0	0	0	0	0	1	0	0	0	0	0	0	0	0
SPCC11E10.05c	other	0	0	1	1	1	0	0	0	0	0	0	0	0	0	0	-1	0	0	0	0	1	0	1	0	0	1	0	1	0	0	0	0	0	0	0	0	0	0	0	0	0	0	0	1	0	0	0	1	1	0	0	0	0	0	0	0	0	-1	0	0	0	0	0	0	1	0	1	0	1	0	0	0	0	0	0	0	0	1	0	0	1	1	0	0	0	0	0	1	1	0	0	0	1	1	1	1	0	1	1	1	1	0	0	0	0	0	0	0	0	0	0	0	0	0	0	0	0	-1	1	0	1	0	0	0	0	0	0	0
SPCC11E10.06c	other	0	0	0	0	0	-1	0	0	0	0	0	0	0	0	0	-1	-1	0	-1	0	-1	-1	-1	-1	0	0	-1	-1	0	0	0	0	-1	0	-1	0	-1	0	-1	0	-1	-1	-1	0	0	0	0	0	0	0	-1	0	0	0	0	-1	0	0	1	0	0	0	-1	0	-1	-1	-1	0	0	0	1	-1	0	0	0	-1	0	-1	0	0	-1	0	-1	0	0	-1	0	0	0	0	0	0	0	-1	-1	-1	0	0	-1	0	-1	-1	0	0	-1	-1	0	0	0	0	0	0	0	0	0	0	1	1	0	0	0	0	0	0	0	0	0	0
SPCC11E10.07c	other	0	0	-1	0	-1	0	0	-1	0	0	0	0	0	0	0	-1	-1	0	0	-1	1	0	0	0	0	1	0	-1	0	0	0	0	0	0	-1	0	0	0	0	0	0	1	0	0	0	-1	0	0	0	0	0	0	0	0	0	-1	0	0	0	0	-1	-1	0	0	-1	0	1	1	1	0	-1	0	0	-1	0	0	0	1	-1	0	0	0	0	-1	0	0	0	-1	1	0	-1	-1	0	0	0	0	0	0	-1	-1	-1	0	-1	0	0	0	1	0	0	0	0	0	0	0	0	0	0	1	-1	0	-1	-1	-1	-1	0	-1	-1	0
SPCC11E10.08	other	0	0	0	0	0	0	0	0	0	0	1	0	0	0	0	-1	-1	1	-1	-1	-1	-1	0	0	0	1	0	-1	0	0	0	0	0	0	0	0	-1	0	-1	0	-1	-1	-1	0	0	-1	0	-1	-1	0	-1	0	0	0	0	-1	0	0	1	0	0	1	0	0	-1	0	1	-1	0	-1	0	1	1	1	0	-1	0	-1	-1	0	0	0	-1	1	0	-1	-1	-1	1	0	-1	1	-1	-1	-1	-1	0	-1	-1	0	-1	-1	-1	0	-1	-1	0	0	0	0	0	1	0	0	0	0	1	1	-1	-1	0	0	0	1	0	0	0	0
SPCC11E10.09c	other	0	0	0	0	0	0	0	0	0	0	0	0	0	0	0	0	0	0	0	0	1	0	0	0	0	0	0	0	0	0	0	0	0	0	0	0	0	0	0	0	0	0	0	1	0	0	0	0	0	0	0	0	0	0	0	0	0	0	0	0	1	0	0	0	0	0	1	0	0	1	0	0	0	0	0	0	-1	-1	0	0	0	0	0	0	0	0	0	0	0	0	0	0	0	0	0	0	0	0	1	-1	0	0	0	0	0	0	0	0	0	0	0	0	0	0	0	0	0	-1	0	0	0	0	0	0	0	0	0	0
SPCC1223.01	other	0	0	0	0	0	0	0	0	0	0	0	0	0	0	0	0	0	0	0	0	0	0	0	0	0	0	0	0	0	0	0	0	1	0	0	0	0	0	0	0	0	-1	0	0	-1	1	0	0	0	0	0	0	0	0	0	1	0	1	0	1	0	0	0	0	0	0	0	0	1	0	0	0	-1	0	-1	0	0	0	0	0	0	0	0	0	0	1	0	-1	-1	-1	0	0	1	0	0	0	0	-1	-1	0	0	0	0	0	0	0	0	0	0	0	0	0	0	0	0	0	0	0	0	0	0	0	0	0	0	0	0	0
SPCC1223.02	other	0	-1	0	0	0	0	0	0	0	0	0	0	0	0	0	0	0	0	0	0	-1	0	0	0	0	1	0	0	0	0	0	0	1	1	1	0	-1	0	0	0	0	0	-1	0	0	-1	0	0	0	0	0	0	0	0	0	-1	0	0	0	1	1	1	1	1	0	0	-1	0	0	0	1	0	1	0	0	-1	0	0	0	0	0	0	0	0	0	-1	0	0	0	0	0	0	0	-1	0	0	0	0	0	0	0	0	0	0	-1	-1	0	0	1	1	0	0	0	0	0	0	0	0	0	0	0	0	0	0	0	0	0	0
SPCC1223.03c	other	0	0	0	0	0	0	0	0	0	0	0	0	0	0	0	0	0	0	0	0	-1	0	0	0	0	0	0	0	0	0	0	0	0	0	0	0	0	0	0	0	0	0	0	0	0	0	0	0	0	0	0	0	0	0	0	0	0	0	0	0	0	0	0	0	0	0	0	0	-1	0	0	0	0	0	0	0	0	0	0	0	0	0	0	0	0	0	0	0	-1	0	0	0	0	0	0	0	0	0	0	0	0	1	0	0	0	0	0	0	0	0	0	-1	0	0	0	0	0	0	0	-1	0	0	0	0	0	0	0	0
SPCC1223.04c	other	0	0	0	0	0	0	0	0	0	0	0	0	0	0	0	0	0	0	0	0	1	0	0	0	0	0	0	0	0	0	0	0	0	0	0	0	0	0	0	0	0	0	1	0	0	0	0	0	0	0	0	0	0	0	0	0	0	0	0	0	0	0	0	0	1	0	0	0	0	0	0	0	0	0	0	-1	0	0	0	0	0	0	0	0	0	0	0	0	-1	-1	0	0	0	0	0	0	0	-1	0	0	0	0	0	0	-1	0	0	0	0	0	0	1	0	0	0	-1	0	0	0	0	0	0	0	0	0	1	0	0
SPCC1223.05c	other	-1	-1	1	-1	1	0	-1	1	1	0	1	-1	-1	0	-1	0	0	0	1	1	-1	-1	0	-1	0	0	1	-1	1	-1	1	1	1	1	1	-1	-1	1	-1	1	-1	-1	-1	1	1	0	-1	1	0	-1	1	1	-1	1	1	1	1	1	0	0	0	1	1	0	0	0	0	1	1	1	1	1	-1	1	-1	0	-1	-1	1	1	1	1	-1	-1	1	-1	-1	-1	1	-1	1	0	1	0	0	1	1	1	-1	0	1	-1	1	0	0	-1	1	1	1	0	0	1	0	0	0	-1	0	1	-1	0	1	0	0	-1	0	1	0	0
SPCC1223.06	other	-1	-1	1	1	1	0	0	1	1	0	0	0	0	0	0	1	0	1	0	1	-1	0	-1	-1	0	0	0	0	-1	0	-1	0	-1	0	0	0	-1	0	-1	1	0	0	-1	0	0	0	-1	1	0	0	1	0	0	0	0	1	0	1	0	1	0	1	0	1	-1	0	1	0	-1	1	0	1	1	1	1	-1	0	0	1	0	0	1	0	1	1	-1	0	-1	-1	0	0	-1	-1	0	0	0	0	1	-1	1	1	0	1	0	-1	-1	-1	0	-1	0	0	0	0	0	0	1	0	-1	0	1	1	1	1	0	0	1	1	1
SPCC1223.09	other	0	0	0	1	0	0	0	0	0	0	0	0	1	0	1	1	1	0	-1	0	0	1	0	0	-1	-1	-1	-1	0	0	1	-1	-1	0	0	0	-1	0	0	0	0	-1	-1	0	0	-1	0	1	0	0	0	0	0	0	0	1	0	1	0	1	0	0	0	0	1	0	-1	0	0	1	0	0	0	0	0	1	1	0	1	-1	0	0	0	0	1	0	0	1	0	0	-1	-1	0	1	1	1	-1	0	-1	1	1	-1	1	0	0	-1	0	0	0	-1	0	-1	0	0	0	-1	0	1	1	1	0	0	0	1	0	1	1	1
SPCC1223.10c	other	0	0	0	0	0	0	0	0	0	0	0	0	0	0	0	1	1	0	0	0	0	0	0	0	0	0	0	0	0	0	0	0	0	0	0	0	0	0	0	0	0	0	1	0	-1	1	0	1	0	0	1	0	0	0	0	0	0	1	0	0	1	0	0	0	0	0	0	0	0	0	1	0	-1	0	0	0	-1	-1	0	0	0	0	1	0	0	1	0	0	1	0	0	0	0	0	1	0	0	0	1	0	0	0	0	0	0	0	0	0	0	1	0	0	0	0	0	0	0	-1	0	-1	0	0	0	0	0	0	0	0
SPCC1223.11	other	-1	-1	1	1	1	1	0	1	1	0	0	0	1	1	1	1	1	0	0	1	-1	0	-1	-1	0	0	1	0	0	1	1	0	1	1	1	1	-1	1	-1	1	1	1	0	1	-1	0	-1	1	0	0	1	-1	1	1	0	-1	0	1	0	-1	-1	0	-1	0	1	1	-1	-1	-1	1	-1	-1	0	1	1	-1	-1	-1	1	0	0	0	1	-1	-1	-1	1	-1	0	0	-1	-1	1	-1	0	1	1	-1	-1	1	1	0	1	1	1	1	0	-1	-1	-1	-1	1	-1	-1	-1	-1	-1	1	1	0	0	1	0	0	0	1	1	0
SPCC1223.12c	other	0	0	0	0	0	0	-1	0	0	0	0	0	0	0	0	0	0	0	0	0	1	0	-1	1	0	1	0	0	1	0	0	0	1	0	1	1	1	0	0	0	0	1	1	1	0	-1	0	0	0	0	0	-1	0	0	0	0	-1	1	0	0	-1	0	0	-1	-1	-1	0	0	0	0	-1	0	0	0	0	1	0	0	0	0	0	0	0	-1	0	0	0	0	1	0	0	0	0	1	0	-1	0	0	-1	0	0	-1	-1	0	0	1	0	-1	0	0	0	1	-1	-1	0	0	-1	0	-1	1	0	0	0	0	0	0	0	-1
SPCC1223.13	other	0	0	0	0	0	0	0	0	0	0	0	0	0	0	0	0	1	0	1	0	0	0	1	0	0	0	0	0	0	0	0	0	0	0	0	0	0	0	0	0	0	0	1	0	0	1	1	0	0	0	0	0	0	0	0	1	0	0	0	1	0	0	0	0	1	0	1	0	0	0	0	1	0	0	0	1	1	0	0	0	0	0	0	1	0	1	0	1	-1	0	1	0	1	1	0	1	0	0	1	0	0	1	0	0	0	0	0	0	0	0	0	-1	0	0	0	0	0	1	1	1	0	0	0	0	0	0	0	0
SPCC1223.15c	other	-1	-1	0	0	0	1	-1	0	1	0	-1	0	0	1	0	-1	0	0	0	1	-1	-1	-1	-1	0	-1	0	-1	-1	0	0	0	0	1	1	0	-1	0	0	0	-1	-1	-1	0	-1	0	-1	1	0	0	-1	0	0	0	0	1	0	0	0	1	0	1	1	0	-1	0	-1	0	0	0	0	1	0	0	0	-1	-1	-1	0	0	0	0	-1	-1	0	-1	0	0	0	-1	-1	-1	-1	0	0	1	1	-1	-1	0	1	0	1	0	0	-1	-1	0	0	0	0	1	0	-1	0	-1	0	-1	1	1	0	0	-1	-1	0	1	1	1
SPCC1235.01	other	0	0	0	0	0	0	0	0	0	0	0	0	0	0	0	0	0	0	0	0	1	0	1	1	0	0	0	0	0	0	0	0	0	0	0	0	0	0	0	0	0	0	0	0	0	-1	0	0	0	0	0	0	0	0	0	0	0	0	0	1	0	0	0	0	0	0	0	0	0	0	0	0	0	0	0	0	0	0	0	0	1	0	0	0	0	1	0	0	0	0	0	0	0	0	0	0	0	0	1	0	0	0	0	0	0	0	0	0	1	0	0	0	0	0	0	0	0	0	0	0	0	0	0	0	0	0	0	0
SPCC1235.02	other	0	0	0	0	0	0	0	0	0	0	0	0	0	0	0	0	0	0	0	0	0	0	0	0	0	0	0	0	0	0	0	0	0	0	0	0	0	0	0	0	0	0	0	0	0	0	0	0	0	0	0	0	0	0	0	0	0	0	0	0	0	0	0	0	0	0	0	-1	0	0	0	0	0	0	0	0	0	0	0	0	0	0	0	0	0	0	0	0	0	0	0	0	0	0	0	0	0	0	-1	0	0	0	0	0	0	0	0	0	0	0	0	-1	0	0	0	0	0	0	0	1	0	0	0	0	0	0	0	0
SPCC1235.03	other	0	0	0	0	0	0	0	0	0	0	0	0	0	0	0	0	1	0	0	0	1	0	1	0	0	0	0	0	0	0	0	0	0	0	-1	0	1	0	0	0	0	0	1	0	0	1	0	0	0	0	0	-1	0	0	0	0	0	0	0	0	-1	0	0	-1	0	0	1	0	0	0	0	0	0	0	0	1	0	0	0	0	0	0	0	0	0	0	0	0	0	0	0	0	0	0	0	0	0	1	1	0	0	0	0	0	0	0	0	0	0	0	0	0	0	0	0	0	0	0	0	1	0	0	0	0	0	0	0	0
SPCC1235.05c	other	0	0	0	0	0	0	0	0	0	0	0	1	0	0	0	1	0	0	0	1	1	0	1	0	0	1	0	0	0	0	0	0	0	0	0	0	0	0	0	0	0	1	0	1	0	0	0	0	0	1	0	0	0	0	0	0	0	0	0	-1	0	0	0	0	1	0	1	1	0	0	0	-1	0	0	0	1	1	1	0	0	0	0	0	0	0	0	0	0	1	0	0	0	1	0	0	0	0	0	1	0	0	1	0	0	0	0	0	0	0	0	0	0	0	0	0	0	0	1	1	1	0	0	0	0	0	0	0	0
SPCC1235.06	other	0	0	0	0	0	0	0	0	0	0	0	0	0	0	0	0	0	0	0	0	1	0	1	0	0	-1	0	0	0	0	0	0	0	0	0	0	0	0	0	0	0	0	1	0	0	-1	0	0	0	0	0	0	0	0	0	1	0	1	0	-1	0	0	0	0	0	0	0	0	0	0	0	-1	0	0	0	0	0	0	0	0	0	0	0	0	0	0	0	0	0	0	0	0	0	0	0	0	0	1	-1	0	0	0	0	0	0	0	0	0	-1	0	0	0	0	0	0	0	0	0	0	1	0	0	0	0	0	0	0	0
SPCC1235.08c	other	0	0	0	0	0	0	0	0	0	0	0	0	0	0	0	0	0	0	0	0	1	0	0	0	0	0	0	0	0	0	0	0	0	0	0	0	0	0	0	0	0	0	1	0	0	0	0	0	0	0	0	0	0	0	0	0	0	0	0	0	0	0	0	0	1	0	0	0	0	0	0	0	0	0	0	1	1	0	0	0	0	0	0	-1	0	0	0	0	1	0	0	0	0	0	0	0	0	0	0	0	0	0	0	0	0	0	0	0	0	0	0	-1	0	0	0	0	0	0	0	0	0	0	0	0	0	0	0	0
SPCC1235.12c	other	0	0	0	0	0	0	0	0	0	0	0	0	0	0	0	0	0	0	0	0	1	0	0	0	0	0	0	0	0	0	0	0	0	0	0	0	0	0	0	0	0	0	1	1	0	0	0	0	0	0	0	0	0	0	0	0	0	0	0	1	0	0	1	1	1	0	1	1	0	0	1	1	0	0	0	1	0	0	0	0	0	0	0	0	0	0	1	0	1	1	0	0	0	0	0	0	0	0	0	0	0	0	0	0	0	0	0	0	0	0	0	0	0	0	0	0	0	0	0	1	0	0	0	0	0	0	0	0
SPCC1235.13	other	0	0	0	0	0	0	0	0	0	0	0	0	0	0	0	1	0	0	0	0	1	0	0	0	0	1	0	0	0	0	0	0	0	0	0	0	0	0	0	0	0	0	0	0	0	0	0	0	0	0	0	-1	0	0	0	0	0	0	0	1	0	0	0	0	1	0	0	0	1	0	0	0	0	0	0	1	0	0	0	0	0	0	0	0	0	0	0	0	1	0	0	0	0	0	0	0	0	0	0	0	0	0	0	0	0	0	0	0	0	0	0	0	0	0	0	0	0	0	0	-1	0	0	0	0	0	0	0	0
SPCC1235.14	other	-1	-1	0	0	-1	-1	1	0	-1	1	1	-1	-1	-1	-1	1	1	-1	1	1	-1	-1	1	0	-1	1	-1	-1	-1	-1	-1	-1	1	1	1	-1	-1	0	0	0	0	0	1	1	-1	-1	0	0	0	-1	-1	1	0	1	-1	1	0	0	-1	1	0	1	-1	-1	0	-1	1	1	1	-1	1	1	0	1	1	1	1	-1	-1	-1	1	-1	1	0	-1	1	0	1	1	1	-1	1	1	1	-1	0	-1	1	1	-1	-1	1	0	-1	-1	-1	-1	-1	1	1	-1	1	-1	-1	-1	-1	-1	0	0	0	0	-1	0	0	0	0	-1	-1
SPCC1235.15	other	0	0	0	0	0	0	0	0	0	0	0	0	0	0	0	0	0	0	0	0	1	0	1	0	0	0	0	0	0	0	0	0	0	0	0	0	0	0	0	0	0	0	0	0	0	1	0	0	0	0	0	0	0	0	0	0	0	1	0	0	0	0	0	0	0	0	-1	0	0	-1	0	0	0	0	0	0	0	0	0	0	0	0	0	0	0	0	0	0	0	0	0	0	1	0	0	0	0	0	0	0	0	0	0	0	0	0	0	0	0	0	0	-1	0	0	0	0	0	-1	0	0	0	0	0	0	0	0	0	0
SPCC1235.17	other	0	0	0	0	0	0	0	0	0	0	0	0	0	0	0	0	0	0	0	0	1	0	0	0	0	-1	0	0	0	0	0	0	0	0	0	0	1	0	0	0	0	0	1	0	0	-1	0	-1	-1	0	0	0	0	0	0	0	0	0	0	1	1	0	0	0	0	0	0	0	0	0	1	0	0	0	0	0	0	1	0	0	0	0	0	0	0	-1	0	0	0	0	0	0	0	0	0	0	0	0	-1	0	0	0	0	0	0	-1	0	0	0	0	0	0	0	0	0	0	0	0	0	-1	0	0	0	0	0	-1	0	0
SPCC1235.18	other	0	0	0	0	0	0	0	0	0	0	0	0	0	0	0	1	0	0	0	0	-1	0	-1	0	0	0	0	0	0	0	0	0	-1	-1	-1	0	0	0	0	0	0	0	0	0	0	-1	0	0	0	0	0	0	0	0	0	0	0	1	0	0	-1	0	0	0	0	0	0	0	0	-1	-1	0	-1	0	-1	0	0	0	0	0	0	0	0	0	0	1	0	0	1	0	0	0	1	0	0	0	0	1	1	0	0	0	0	0	0	0	0	0	0	-1	0	1	0	0	0	0	0	-1	0	1	-1	-1	0	0	0	0	-1	-1
SPCC1259.02c	priority	0	0	0	0	0	0	0	0	0	0	0	0	0	0	0	0	-1	0	-1	0	-1	-1	-1	0	0	1	0	-1	0	0	0	0	-1	-1	-1	0	-1	0	-1	0	-1	-1	-1	-1	1	0	0	0	0	0	0	0	-1	0	0	1	0	-1	0	1	1	0	0	0	-1	0	0	-1	-1	0	1	0	0	0	0	-1	-1	-1	0	-1	-1	0	-1	-1	0	-1	0	-1	1	0	0	0	-1	-1	-1	0	0	1	-1	0	0	0	0	0	-1	-1	0	1	0	0	0	0	0	0	0	-1	1	1	0	-1	0	0	0	1	0	0	0	0
SPCC1259.03	other	-1	-1	1	1	1	1	-1	1	0	-1	-1	-1	-1	-1	-1	1	1	0	1	1	-1	0	-1	-1	1	0	1	-1	0	0	-1	0	1	1	1	1	-1	1	1	1	0	1	-1	1	0	1	-1	1	0	-1	0	1	1	1	1	1	1	1	0	0	-1	-1	-1	-1	0	1	-1	1	1	0	0	-1	0	-1	0	-1	1	1	0	0	1	1	0	-1	1	0	0	0	1	-1	1	-1	1	0	0	1	1	-1	-1	1	1	-1	1	-1	-1	-1	0	0	0	1	0	1	0	0	1	1	0	-1	-1	0	1	0	0	-1	1	1	1	0
SPCC1259.04	other	0	0	0	1	1	1	0	1	0	0	0	0	-1	0	-1	0	1	1	1	0	-1	0	-1	1	0	-1	-1	0	-1	0	0	0	-1	0	-1	0	-1	0	0	0	0	0	1	1	0	0	-1	1	1	-1	-1	0	0	0	0	1	-1	1	1	1	1	0	0	0	0	1	1	1	1	0	1	1	0	0	0	0	0	1	0	-1	1	-1	0	0	1	0	0	1	-1	0	1	1	0	1	-1	1	0	1	-1	1	0	-1	1	0	0	-1	0	1	1	1	0	-1	0	0	0	0	0	1	1	-1	1	1	0	0	0	1	1	1
SPCC1259.05c	other	-1	0	0	0	0	0	-1	0	0	0	1	-1	0	0	0	1	0	0	0	-1	-1	0	-1	0	0	0	0	0	1	0	0	0	0	0	0	0	0	0	0	0	0	1	1	0	0	-1	-1	1	-1	-1	1	0	1	0	0	1	0	-1	0	-1	0	-1	0	-1	-1	1	1	0	0	1	-1	0	0	0	0	1	-1	1	1	0	0	0	0	-1	0	-1	1	0	-1	0	1	0	0	0	-1	0	1	1	-1	0	0	0	0	0	0	0	0	1	0	-1	0	1	-1	-1	0	1	0	1	0	0	0	0	0	-1	0	1	0	0
SPCC1259.08	other	0	0	0	1	0	0	0	0	0	0	0	0	0	0	0	-1	1	0	1	-1	1	0	1	1	0	-1	-1	0	0	0	0	0	0	0	0	0	0	0	0	0	0	0	1	0	0	1	0	0	0	0	0	0	0	0	0	0	0	-1	0	0	0	0	0	0	1	0	1	-1	-1	1	0	1	0	0	0	0	-1	0	0	0	0	0	0	0	0	0	0	0	-1	0	0	0	0	1	0	0	0	0	0	0	0	0	0	0	0	0	0	0	0	0	0	-1	0	0	0	0	0	1	1	1	0	0	0	0	0	0	0	0
SPCC1259.09c	other	0	0	0	0	0	0	0	0	0	0	0	0	0	0	0	1	0	0	0	0	0	0	1	-1	0	-1	0	0	0	0	0	0	0	0	0	0	0	0	0	0	0	0	-1	0	0	1	0	0	0	0	-1	0	0	0	0	1	0	-1	0	0	0	1	-1	0	0	0	0	0	0	0	0	0	-1	0	0	1	0	1	0	0	0	0	0	1	0	-1	0	0	-1	0	0	0	0	0	1	0	0	0	1	0	0	0	0	0	0	0	0	0	0	0	0	-1	0	0	0	0	0	-1	1	1	0	0	0	0	0	0	0	0
SPCC1259.10	other	0	0	-1	0	-1	0	0	0	0	0	-1	0	0	0	0	1	1	0	1	0	1	0	1	0	0	1	0	0	0	0	0	0	0	0	0	0	0	0	0	-1	1	1	1	0	0	1	0	0	0	0	1	0	0	0	0	0	0	0	0	0	0	1	0	0	1	-1	-1	0	-1	0	0	0	0	0	0	1	1	1	0	0	0	-1	0	0	-1	1	0	0	1	1	0	0	0	0	1	-1	0	1	1	-1	-1	-1	-1	0	0	0	0	0	0	0	0	1	0	0	0	0	0	0	0	0	-1	-1	-1	-1	0	-1	-1	-1
SPCC1259.11c	other	0	0	0	0	0	0	0	0	0	0	0	0	0	0	0	-1	1	0	0	0	1	0	1	0	0	0	0	0	0	0	0	0	0	0	0	0	0	0	0	0	0	-1	-1	1	0	0	0	0	0	0	0	0	0	0	0	-1	0	0	0	0	0	0	0	0	0	0	-1	0	1	0	-1	-1	0	0	0	0	-1	0	0	0	0	0	0	0	0	-1	0	0	0	0	0	0	0	0	0	0	0	0	-1	-1	0	0	1	0	0	0	-1	0	0	-1	0	0	0	0	0	0	0	0	0	1	0	0	0	0	0	0	0	0
SPCC1259.12c	other	0	0	0	0	0	0	0	0	0	0	0	0	0	0	0	0	0	0	0	0	-1	0	1	0	0	-1	0	0	0	0	0	0	0	0	0	0	0	0	0	0	0	-1	1	0	-1	-1	0	0	0	0	0	0	0	0	0	0	0	0	0	0	0	0	0	0	0	0	1	0	-1	0	0	0	0	0	0	-1	0	0	0	0	0	0	0	0	0	0	0	0	-1	0	0	0	1	0	0	0	0	0	-1	0	0	0	0	0	0	0	0	0	-1	0	0	-1	0	0	0	0	0	1	0	0	0	0	0	0	0	0	0	0
SPCC1259.13	other	0	0	0	0	0	0	0	0	0	0	0	0	0	0	0	1	-1	0	0	0	0	0	0	0	0	0	0	0	0	0	0	0	0	0	0	0	0	0	0	0	-1	0	0	0	0	0	0	0	0	0	-1	0	0	0	0	1	0	0	0	0	1	0	0	0	0	0	0	0	0	0	1	0	0	0	0	0	0	0	0	0	0	0	-1	0	0	0	0	0	1	-1	0	0	-1	0	0	0	0	-1	1	0	0	0	0	0	0	0	0	0	0	0	-1	1	0	-1	-1	0	0	0	0	0	0	0	0	0	0	0	0	0
SPCC1259.14c	other	0	0	0	0	0	0	0	0	0	0	0	0	0	0	0	0	0	0	0	0	0	0	0	0	0	0	0	0	0	0	0	0	0	0	0	0	0	0	0	0	0	0	1	0	0	0	0	0	0	0	0	0	0	0	0	0	0	0	0	0	0	0	0	0	1	0	1	1	1	0	0	0	0	0	0	0	0	0	0	0	0	0	0	0	0	0	0	0	0	0	0	0	0	1	0	0	0	1	0	0	0	0	0	0	0	0	0	0	0	0	0	0	0	0	0	0	0	0	0	1	0	0	0	0	0	0	0	0
SPCC1259.16	other	-1	-1	-1	-1	-1	-1	0	-1	0	1	0	0	0	0	0	-1	1	-1	-1	0	0	0	-1	0	0	1	1	1	0	0	0	0	-1	1	-1	-1	1	-1	0	-1	1	-1	1	-1	-1	-1	0	-1	-1	-1	0	1	1	0	0	1	0	1	-1	0	1	-1	0	-1	-1	-1	1	1	1	-1	1	-1	-1	-1	-1	-1	1	1	-1	0	-1	-1	1	1	-1	1	1	1	1	1	1	1	0	1	1	-1	0	0	1	-1	-1	-1	-1	-1	-1	-1	0	0	1	1	1	1	0	1	1	1	0	0	-1	0	-1	-1	-1	-1	-1	-1	-1	-1
SPCC126.01c	other	0	0	0	0	0	0	0	0	0	0	0	0	0	0	0	0	0	0	0	0	0	0	0	0	0	-1	0	0	0	0	0	0	0	1	0	0	0	0	0	0	0	0	0	0	0	0	0	0	0	0	0	0	0	0	0	0	0	0	0	0	0	0	0	0	0	0	-1	0	1	0	0	0	0	0	0	0	0	0	-1	0	0	0	0	0	0	0	-1	0	0	0	-1	0	0	0	0	0	0	0	0	0	0	0	0	0	0	0	0	0	0	0	0	0	0	0	0	0	0	0	0	-1	0	0	0	-1	0	0	0	0
SPCC126.02c	other	0	0	0	0	0	0	0	0	0	0	0	0	0	0	0	0	0	0	0	0	-1	0	0	0	0	-1	0	0	0	0	0	0	0	0	0	0	0	0	0	0	0	0	1	0	0	0	0	0	0	0	0	0	0	0	0	0	0	0	0	0	0	0	0	0	0	0	1	0	0	0	1	1	0	0	0	0	0	1	0	0	0	0	0	0	0	0	0	0	-1	0	0	0	0	0	0	0	0	0	1	0	0	0	0	0	0	0	0	0	0	0	0	-1	0	0	0	0	0	0	0	0	0	0	0	0	0	0	0	0
SPCC126.03	other	0	0	0	1	0	0	0	0	0	0	0	0	0	0	0	1	0	0	0	0	0	0	0	0	0	-1	0	0	-1	0	-1	0	0	0	0	0	0	0	0	0	0	1	0	0	0	1	0	0	0	0	0	0	0	0	0	0	0	1	0	-1	0	0	-1	0	0	0	0	1	0	0	0	-1	-1	0	0	1	1	0	0	0	0	0	0	1	0	1	-1	0	-1	0	0	0	0	0	0	0	0	0	1	1	0	0	1	0	0	0	0	0	0	0	0	0	0	0	0	0	0	-1	0	0	0	0	0	0	0	0	0	0
SPCC126.04c	other	0	0	0	0	0	0	0	1	0	1	1	0	0	0	0	1	-1	0	0	0	-1	0	-1	0	0	1	0	-1	0	0	1	0	-1	0	0	0	-1	0	-1	0	-1	-1	-1	-1	1	0	-1	0	0	0	0	0	0	0	0	-1	0	-1	0	-1	0	0	0	0	-1	-1	-1	0	0	-1	0	-1	0	0	0	-1	-1	-1	-1	0	0	0	0	-1	0	0	0	0	1	0	0	1	0	-1	0	0	0	1	1	0	-1	-1	0	-1	-1	-1	-1	0	0	0	0	1	0	0	0	-1	0	1	0	-1	0	0	0	0	0	0	0	0
SPCC126.06	other	0	0	0	0	0	0	0	0	0	0	0	0	0	0	0	0	0	0	1	0	1	0	1	0	0	1	0	1	0	0	0	0	0	0	0	0	0	0	0	0	0	0	1	1	1	0	0	0	0	0	0	0	0	0	0	0	0	0	0	1	-1	0	0	0	1	0	1	1	1	0	0	0	0	0	0	1	0	0	0	0	0	0	0	0	0	1	0	0	1	0	1	0	0	1	0	0	0	0	1	0	0	1	0	0	0	0	0	0	0	0	0	1	0	0	0	0	0	0	1	1	0	0	0	0	0	0	0	0
SPCC126.07c	other	0	0	0	0	0	0	0	0	0	0	0	0	0	0	0	0	0	0	0	0	0	0	0	0	0	0	0	0	0	0	0	0	0	0	0	0	0	0	0	0	0	1	1	0	0	-1	0	0	0	0	0	0	0	0	0	-1	0	1	0	1	0	0	0	0	1	0	1	0	0	0	0	0	0	0	0	1	0	1	0	0	1	0	0	0	0	0	0	0	0	0	0	0	0	0	0	0	0	0	0	0	0	0	1	0	0	0	0	0	0	0	0	0	0	0	0	0	0	0	0	1	0	0	0	0	0	0	0	0
SPCC126.08c	other	0	0	1	0	0	0	0	0	0	0	1	0	0	0	0	0	0	0	0	0	-1	0	0	0	-1	1	0	-1	0	0	0	0	0	0	0	0	0	0	0	0	0	0	0	0	-1	1	0	0	0	0	0	0	0	0	0	1	0	-1	0	-1	0	0	-1	0	0	0	-1	0	-1	0	0	-1	-1	0	0	-1	-1	-1	0	0	1	0	0	0	0	-1	0	0	0	0	0	1	1	0	0	0	0	0	0	0	1	0	0	0	0	0	0	0	0	0	0	0	0	0	0	0	0	0	1	0	1	1	0	1	0	1	0	0
SPCC126.09	other	0	0	0	0	0	0	0	0	0	0	0	0	0	0	0	-1	1	0	1	0	1	0	0	1	0	0	0	0	0	0	0	0	0	1	0	0	0	0	-1	0	0	1	1	0	-1	0	0	0	0	0	1	-1	0	-1	0	1	0	1	0	-1	0	0	0	-1	0	0	1	-1	0	0	0	-1	0	0	0	1	0	1	0	0	0	-1	-1	-1	0	1	1	0	0	-1	0	-1	-1	-1	0	0	1	0	0	-1	0	1	0	0	0	0	0	-1	-1	-1	0	1	-1	-1	0	0	-1	0	0	1	0	0	0	-1	1	0	0	0
SPCC126.10	other	0	0	0	0	0	0	0	0	0	0	0	0	0	0	0	0	0	0	0	0	1	0	0	0	0	0	0	0	0	0	0	0	0	0	0	0	0	0	0	0	0	0	1	0	0	-1	0	0	0	0	0	0	0	0	0	0	0	0	0	0	0	0	1	-1	0	0	0	0	0	0	1	0	0	0	0	0	0	0	0	0	0	0	0	0	0	0	0	0	0	0	0	0	0	0	0	0	0	0	1	0	0	0	0	0	0	0	0	0	0	0	0	-1	0	0	0	0	0	0	-1	-1	0	0	0	0	0	0	0	0
SPCC126.11c	other	0	0	0	0	0	0	0	0	0	0	0	0	0	0	0	1	0	0	0	0	1	0	1	0	0	0	0	0	0	0	0	0	-1	0	0	0	0	0	0	0	0	0	1	0	1	1	0	0	0	0	0	0	0	0	0	0	0	1	0	0	0	0	0	0	0	0	0	1	0	0	0	0	0	0	0	0	1	1	0	0	0	0	0	0	0	1	0	1	1	0	0	0	0	0	0	0	0	0	1	0	0	0	0	0	0	0	0	0	0	0	0	0	0	0	0	0	0	1	0	0	0	0	0	0	0	0	0	0
SPCC126.12	priority	0	0	0	0	0	0	0	0	0	0	0	0	0	0	0	1	0	0	0	0	-1	0	1	0	0	0	0	0	0	0	0	0	-1	0	-1	0	1	0	0	1	0	0	1	0	1	1	0	0	0	0	0	0	0	0	0	0	0	0	0	0	0	-1	0	-1	1	0	0	0	1	0	0	0	-1	-1	-1	0	0	1	0	0	0	0	0	0	0	1	0	0	1	0	0	0	0	0	-1	1	0	1	1	0	1	0	0	0	0	0	0	-1	-1	0	0	0	0	0	0	0	0	1	0	1	0	0	0	0	0	0	0	0
SPCC126.13c	other	0	0	0	0	0	0	0	0	0	0	0	0	0	0	0	0	0	0	0	0	0	0	1	0	0	-1	0	0	0	0	0	0	0	1	0	0	0	0	0	0	0	0	1	0	0	0	0	0	0	0	0	0	0	0	0	0	0	0	0	0	0	0	0	0	0	0	0	0	0	0	0	0	0	0	0	0	0	0	0	0	0	0	0	0	0	0	0	0	0	1	0	0	0	0	0	0	0	0	-1	0	1	0	0	0	0	0	0	0	0	0	0	0	0	0	0	0	0	0	0	0	0	0	0	0	0	0	0	0
SPCC126.15c	other	0	0	-1	0	-1	0	0	0	0	0	0	0	0	0	0	0	-1	0	-1	0	-1	-1	-1	-1	0	0	-1	-1	0	0	0	0	-1	-1	-1	0	-1	0	-1	0	-1	-1	-1	-1	-1	-1	0	-1	-1	0	0	0	0	0	0	-1	0	-1	0	-1	0	-1	-1	-1	-1	-1	0	-1	0	-1	0	-1	-1	0	-1	-1	-1	-1	-1	0	-1	0	-1	-1	0	-1	1	0	0	0	-1	0	0	-1	-1	-1	0	0	-1	0	-1	-1	0	0	-1	-1	-1	-1	-1	-1	0	0	0	0	0	0	1	1	-1	-1	-1	0	0	0	0	0	0	0
SPCC1281.04	other	0	0	0	0	0	0	0	0	0	0	0	0	0	0	0	0	0	0	0	0	1	0	1	0	0	0	0	0	0	0	0	0	0	0	0	0	0	0	0	0	0	0	1	0	0	0	0	0	0	0	0	0	0	0	0	0	0	0	0	1	0	0	0	0	0	0	1	0	0	1	1	1	0	0	0	1	0	1	0	0	0	0	0	0	0	0	0	0	0	0	0	0	0	0	0	1	0	0	1	0	0	0	0	0	0	0	0	0	0	0	0	1	0	0	0	0	0	0	1	0	0	0	0	0	0	0	0	0
SPCC1281.07c	other	0	1	0	0	0	0	0	0	0	0	0	0	0	0	0	0	1	0	1	0	0	0	-1	0	0	0	0	0	0	0	0	0	0	-1	0	0	1	0	0	0	0	0	1	0	0	1	0	1	1	0	0	0	0	0	0	0	0	-1	0	0	-1	0	0	0	1	0	1	0	1	0	-1	-1	0	0	0	1	0	1	0	-1	0	0	0	0	0	0	0	0	1	0	0	0	0	1	0	0	0	0	0	0	0	0	0	0	0	0	0	0	0	0	0	-1	0	0	0	0	0	0	0	0	0	0	0	0	0	1	1	0
SPCC1281.08	other	0	0	0	0	0	0	0	0	0	0	0	0	0	0	0	0	0	0	0	0	1	0	1	0	0	0	0	0	0	0	0	0	0	0	0	0	0	0	0	0	0	0	0	0	0	1	0	0	0	0	0	0	0	0	0	0	0	0	0	0	0	0	0	0	1	0	1	0	1	0	0	0	0	0	0	0	0	0	0	0	0	0	0	0	0	0	0	0	0	0	0	0	0	0	0	0	0	0	0	0	0	0	0	0	0	0	0	0	0	0	0	0	0	0	0	0	0	1	0	0	0	0	0	0	0	0	0	0
SPCC132.01c	other	0	0	0	0	0	0	0	0	0	0	0	0	0	0	0	0	0	0	0	0	0	0	0	0	0	0	0	0	0	0	0	0	0	0	0	0	-1	0	0	0	0	0	0	0	0	-1	0	0	0	0	0	0	0	0	0	0	0	-1	0	0	0	0	0	0	1	0	0	0	0	0	0	0	0	0	0	1	0	0	0	0	0	0	0	0	0	0	-1	0	-1	0	0	0	0	0	0	0	0	0	1	0	0	0	0	0	0	0	0	0	0	0	0	-1	0	0	0	0	0	0	0	0	0	0	0	0	0	0	0	0
SPCC132.02	other	0	0	1	1	0	0	0	0	0	0	0	0	0	0	1	1	0	0	0	0	1	0	0	0	0	1	0	1	0	0	0	0	0	0	0	0	1	0	0	1	1	0	0	1	0	1	0	0	1	0	0	1	0	0	0	0	0	1	0	0	0	0	0	0	1	1	1	0	0	1	0	0	0	0	0	0	0	1	1	0	1	0	0	-1	1	1	0	0	1	0	0	0	0	1	0	1	0	0	-1	1	1	0	1	0	0	-1	0	0	0	1	0	1	0	0	0	0	0	1	0	0	1	0	0	0	0	1	0	0
SPCC132.04c	other	0	0	1	1	1	0	0	1	1	0	1	0	1	1	0	1	0	0	1	0	1	0	1	0	0	1	0	1	0	1	0	0	0	1	-1	0	0	0	0	0	0	1	0	1	1	0	0	0	0	0	0	0	0	0	0	1	0	0	1	0	1	-1	0	0	1	0	1	1	1	1	1	-1	0	-1	0	1	1	1	0	0	0	0	0	0	0	1	1	1	1	0	1	0	1	1	0	0	0	0	1	0	0	1	0	0	0	0	0	0	0	0	0	1	0	0	0	-1	0	0	0	1	1	1	1	1	1	0	1	1
SPCC1322.01	other	0	0	0	0	0	0	0	0	0	-1	1	0	0	0	0	-1	-1	0	-1	-1	-1	0	1	0	0	1	0	-1	0	0	0	0	-1	-1	-1	0	-1	0	-1	0	-1	-1	-1	0	0	0	0	0	0	0	0	0	0	0	0	-1	0	-1	1	0	0	-1	-1	-1	-1	0	-1	-1	-1	-1	-1	-1	-1	0	0	-1	-1	-1	0	0	0	0	-1	-1	0	-1	0	-1	-1	0	0	0	0	-1	-1	0	0	0	-1	0	0	0	0	0	0	0	0	-1	-1	-1	0	-1	1	1	-1	-1	0	1	0	0	0	0	0	0	1	0	0	0
SPCC1322.02	other	0	0	0	0	0	0	1	0	0	0	0	0	0	0	0	0	0	0	0	0	0	0	1	0	0	1	0	0	0	0	0	0	0	0	0	0	0	0	0	0	0	0	1	0	0	1	0	0	0	0	0	0	0	0	0	0	0	1	0	1	0	0	0	0	1	0	-1	1	0	0	0	0	0	0	0	0	0	-1	0	0	0	0	0	0	0	1	0	0	1	0	0	0	1	0	0	0	0	0	0	0	0	0	0	0	0	0	0	0	0	0	0	1	0	0	0	0	0	0	0	0	0	0	0	0	0	0	0	0
SPCC1322.03	other	0	0	-1	0	0	0	0	0	0	0	0	0	0	0	0	1	0	0	0	-1	-1	0	-1	-1	0	1	0	0	0	0	0	0	1	0	0	0	0	0	0	0	0	1	1	0	0	0	0	0	0	0	0	0	0	0	0	-1	0	-1	0	-1	0	0	-1	-1	0	0	1	1	0	-1	0	-1	-1	0	0	0	0	-1	0	0	0	0	0	0	0	1	0	0	1	0	0	0	0	0	-1	0	0	0	1	0	0	0	0	0	0	0	-1	0	0	0	0	0	0	0	0	0	0	-1	-1	-1	-1	0	0	0	0	0	0	0
SPCC1322.05c	other	0	0	0	0	0	0	0	0	0	0	0	0	0	0	0	0	0	0	0	0	1	0	1	0	0	0	0	0	0	0	0	0	-1	0	0	0	0	0	0	0	0	0	0	0	0	0	0	0	0	0	0	0	0	0	0	0	0	0	0	0	0	0	0	0	0	0	0	1	0	0	0	0	0	0	0	1	0	0	0	0	0	0	0	0	0	0	0	0	0	0	0	0	1	0	1	0	0	0	0	0	0	0	0	0	0	0	0	0	0	0	0	1	0	0	0	0	0	0	0	0	0	0	0	0	0	0	0	0
SPCC1322.06	other	0	0	0	1	0	0	0	0	0	0	0	0	0	0	0	0	0	0	0	0	1	0	1	0	0	0	0	-1	0	0	0	0	0	-1	-1	0	0	0	0	0	0	0	1	0	0	0	0	0	0	0	0	0	0	0	0	0	0	1	0	0	-1	-1	0	0	0	0	0	0	0	0	-1	-1	0	0	-1	0	0	0	0	0	0	0	0	0	0	0	0	0	0	0	0	0	0	0	0	0	0	0	-1	0	0	0	-1	0	0	0	0	-1	0	0	0	0	0	0	0	0	0	-1	0	1	0	0	0	0	0	0	0	0
SPCC1322.07c	other	0	0	0	0	0	0	0	0	0	0	0	0	0	0	0	1	0	0	0	0	0	0	0	0	0	0	0	0	0	0	0	0	-1	-1	-1	0	0	0	0	0	0	0	1	0	0	-1	0	0	0	0	1	0	0	0	0	0	0	1	0	-1	-1	-1	-1	-1	1	0	1	0	0	1	-1	-1	-1	-1	-1	1	1	0	0	0	1	0	0	0	0	0	0	0	1	0	0	0	0	0	1	0	0	0	1	0	0	0	0	0	0	0	-1	-1	-1	-1	0	1	0	0	0	0	0	-1	0	0	0	0	0	0	0	0	0	0
SPCC1322.08	other	0	0	0	0	1	0	0	0	0	0	0	0	0	-1	0	0	0	0	0	0	0	0	0	-1	0	1	0	0	0	0	0	0	0	0	0	1	0	0	0	0	0	1	1	0	0	1	0	0	0	0	-1	0	0	0	0	1	0	0	0	1	0	0	0	0	0	0	1	0	0	-1	0	0	0	0	0	0	0	0	-1	0	0	0	0	1	0	0	0	1	1	0	-1	0	0	0	-1	0	0	0	0	0	0	0	0	0	0	0	0	0	0	0	0	0	0	0	0	0	0	1	0	0	0	0	0	1	0	0	0	0
SPCC1322.09	other	0	0	0	0	0	0	0	0	0	0	0	0	1	0	0	0	0	0	0	0	1	0	0	0	0	0	0	0	0	0	0	0	0	0	0	0	0	0	-1	0	0	0	-1	0	0	-1	0	0	0	0	1	-1	0	0	0	0	0	0	0	0	0	0	0	0	0	0	0	0	0	0	-1	-1	0	0	0	0	1	0	0	0	0	0	1	0	1	1	1	0	1	1	0	-1	0	1	1	0	0	1	1	0	0	0	0	0	0	0	0	0	0	0	0	0	-1	-1	0	0	0	-1	0	0	0	0	0	0	0	0	1	0
SPCC1322.10	other	0	-1	0	0	0	0	0	0	0	0	0	0	-1	0	0	0	1	0	-1	0	-1	-1	-1	-1	0	-1	0	-1	-1	-1	0	0	1	1	0	0	0	0	1	0	0	-1	-1	0	1	-1	0	0	0	0	0	0	0	0	0	-1	0	-1	0	1	1	0	1	1	-1	0	-1	-1	0	-1	1	1	0	-1	0	-1	-1	-1	-1	0	-1	0	0	0	0	-1	-1	0	-1	0	0	0	0	0	0	0	0	0	0	0	0	0	-1	0	0	-1	0	1	1	0	0	0	0	0	0	-1	0	-1	0	-1	0	0	0	0	0	0	0	0
SPCC1322.12c	other	0	-1	0	0	0	0	0	0	0	0	0	0	0	0	0	-1	0	0	0	0	-1	0	0	0	0	1	0	0	0	0	0	0	1	1	0	0	-1	0	0	0	0	-1	-1	0	-1	0	0	0	0	0	0	0	0	0	0	1	0	1	0	0	1	0	0	0	0	0	-1	-1	0	0	0	-1	0	1	0	-1	0	0	0	0	0	0	-1	-1	0	1	0	0	1	-1	0	0	0	-1	0	0	0	1	1	1	1	1	1	0	0	0	0	1	0	0	0	1	0	-1	0	0	0	1	0	0	0	0	0	0	0	0	0	0
SPCC1322.14c	other	0	-1	0	0	0	0	0	0	0	0	0	0	0	0	0	0	-1	0	-1	0	-1	-1	-1	-1	0	1	-1	-1	0	0	0	0	0	0	0	0	-1	0	-1	0	0	-1	1	0	0	1	0	0	0	0	0	0	0	-1	0	-1	0	0	0	1	1	1	0	1	-1	0	1	-1	-1	0	1	-1	0	1	1	-1	0	1	0	0	0	0	0	0	0	-1	0	-1	-1	0	0	0	-1	-1	-1	0	0	0	-1	1	0	0	0	0	0	-1	0	0	0	-1	0	-1	0	0	0	-1	0	1	-1	0	0	0	0	0	1	0	0	0
SPCC1322.15	other	0	0	0	0	0	0	0	0	0	0	0	0	0	0	0	0	0	0	0	0	1	0	1	0	0	0	0	0	0	0	0	0	0	0	0	0	0	0	0	0	0	0	0	0	0	0	0	0	0	0	0	0	0	0	0	1	0	0	0	0	0	0	0	0	0	0	0	0	0	0	0	0	0	0	0	0	0	0	0	0	0	0	0	0	0	0	0	0	1	0	0	0	1	0	0	0	0	0	1	0	0	0	0	0	0	0	0	0	0	1	0	1	0	0	0	0	0	0	0	1	0	0	0	1	0	0	0	0
SPCC1322.16	other	0	0	0	0	0	0	0	0	0	0	0	0	0	0	0	1	0	0	0	0	1	0	1	0	0	1	0	0	0	0	0	0	0	0	0	0	0	0	0	0	-1	1	-1	1	0	1	0	0	0	0	-1	0	0	0	0	1	0	1	0	0	0	0	0	0	1	0	-1	1	1	1	-1	1	0	0	0	0	1	1	0	0	0	0	-1	0	0	0	0	0	0	-1	0	0	-1	0	1	1	0	-1	1	0	0	1	0	0	0	0	0	0	0	0	-1	1	0	0	0	0	0	0	1	1	0	0	0	0	0	0	0	0
SPCC1393.02c	other	0	0	0	-1	0	0	0	0	0	0	0	0	0	0	0	1	1	0	0	0	1	0	1	0	0	1	0	0	0	0	0	0	0	0	0	0	1	0	1	0	0	1	1	0	1	1	0	-1	0	0	0	0	0	0	0	-1	0	0	0	1	1	0	1	0	0	-1	1	1	1	-1	1	1	0	0	0	0	0	0	-1	0	-1	0	0	0	0	1	0	0	1	0	0	0	0	1	0	-1	0	1	1	0	-1	0	-1	0	0	0	0	0	0	0	0	1	0	0	0	0	0	1	0	0	0	0	0	0	0	-1	0	0
SPCC1393.03	other	-1	-1	0	0	0	1	-1	1	0	-1	0	0	0	0	0	1	-1	0	0	0	-1	-1	-1	-1	-1	0	0	-1	0	0	0	0	0	1	0	0	-1	0	0	0	0	-1	-1	0	-1	-1	0	0	0	0	1	0	0	0	0	1	1	1	-1	0	1	1	0	1	1	1	1	-1	0	-1	1	-1	1	1	1	-1	0	0	0	1	0	0	0	-1	0	0	-1	0	1	1	0	0	0	-1	-1	0	0	0	0	0	0	1	1	0	0	0	0	0	0	-1	0	0	0	0	-1	-1	0	-1	-1	0	0	0	0	0	0	0	0	-1
SPCC1393.07c	other	0	0	0	0	0	0	0	0	0	0	0	0	0	0	0	0	0	0	0	0	1	0	0	0	0	0	0	0	0	0	0	0	0	0	0	-1	0	0	0	0	0	0	-1	0	0	0	0	0	0	0	0	0	0	0	0	0	0	1	0	0	0	0	0	0	0	0	0	1	0	0	0	1	0	0	0	0	0	0	0	0	0	0	0	0	0	1	0	0	-1	0	0	0	1	0	0	0	0	0	0	1	0	0	-1	0	0	0	0	0	0	0	0	0	0	0	0	0	0	0	0	0	0	0	0	0	0	0	0	0
SPCC1393.08	other	0	-1	-1	-1	0	0	0	-1	0	0	0	0	-1	0	0	1	0	0	0	0	1	0	1	0	0	1	1	0	0	0	0	0	1	1	1	0	-1	0	0	0	0	0	1	0	0	0	0	0	0	0	-1	0	0	0	0	0	0	0	0	1	1	1	-1	-1	0	0	1	0	0	0	1	-1	-1	1	-1	0	1	1	-1	0	-1	0	0	0	-1	0	0	0	1	0	-1	0	0	0	1	0	0	1	-1	-1	-1	0	-1	0	0	0	1	-1	1	1	0	1	0	1	1	0	0	1	0	0	-1	-1	0	0	0	-1	-1	0
SPCC1393.09c	other	0	0	0	0	0	0	0	0	0	0	0	0	0	0	0	1	0	0	0	0	0	0	1	0	0	1	0	0	0	0	0	0	0	0	0	0	0	0	0	0	0	0	0	1	0	0	0	0	0	0	0	0	0	0	0	0	0	0	0	1	1	0	0	0	1	0	0	0	0	0	0	1	0	0	0	1	0	0	1	0	0	0	0	0	0	0	0	0	1	0	1	0	0	0	0	0	0	0	0	0	0	0	0	0	0	0	0	0	0	0	0	0	0	0	0	0	0	0	0	1	0	0	0	1	0	0	0	0
SPCC1393.10	other	0	0	-1	0	0	0	0	0	0	0	0	0	0	0	0	0	-1	0	0	0	-1	-1	-1	0	0	1	0	-1	0	0	0	0	-1	-1	-1	0	-1	0	-1	-1	-1	-1	-1	-1	0	-1	0	0	0	0	0	0	0	0	0	1	0	0	0	-1	0	-1	-1	-1	-1	0	0	0	0	-1	0	-1	-1	-1	-1	-1	-1	-1	-1	0	0	0	0	0	0	0	0	0	1	0	0	-1	0	-1	-1	0	1	-1	-1	0	-1	0	-1	0	-1	-1	-1	0	0	-1	-1	1	0	-1	0	-1	0	-1	-1	0	0	0	1	0	0	-1	0	0
SPCC1393.12	other	0	0	0	0	0	0	0	0	0	0	0	0	1	0	0	0	0	0	0	0	1	0	1	0	0	0	0	0	0	0	0	0	0	0	0	-1	-1	0	0	0	0	0	-1	0	0	0	0	0	0	0	0	0	0	0	0	1	0	0	0	0	0	0	0	0	0	0	-1	-1	0	0	0	0	0	0	0	1	0	1	0	0	0	0	0	0	0	0	0	0	0	0	0	0	0	-1	0	0	0	0	0	0	0	0	-1	0	0	0	0	0	-1	0	0	-1	0	0	0	0	0	1	0	0	0	0	0	0	0	0	0	0
SPCC1393.13	other	0	0	1	0	0	0	-1	0	0	0	-1	0	0	0	0	1	0	0	0	-1	1	0	-1	0	0	0	1	0	0	0	0	0	1	1	0	0	1	0	-1	0	0	0	0	0	0	1	0	0	1	0	1	-1	0	0	0	0	0	-1	0	0	-1	0	0	0	-1	-1	-1	-1	0	0	1	0	0	0	0	0	0	0	0	0	0	0	1	-1	0	1	0	0	1	0	-1	0	1	0	-1	0	0	1	1	0	0	0	0	0	-1	0	0	0	1	1	0	0	-1	-1	-1	0	-1	-1	0	1	0	0	-1	-1	0	0	0	0
SPCC1393.14	other	0	0	0	0	0	0	0	0	0	0	0	0	0	0	0	0	0	0	0	0	0	0	1	0	0	0	0	0	0	0	0	0	0	0	0	0	0	0	0	0	0	0	1	0	0	0	0	0	0	0	0	0	0	0	0	0	0	1	0	0	0	0	0	0	0	0	0	0	0	0	0	0	0	0	0	0	0	0	0	0	0	0	0	0	0	0	0	0	0	0	0	0	0	0	0	0	0	0	1	0	0	0	0	0	0	0	0	0	0	0	0	0	0	0	0	0	0	0	0	-1	0	0	0	0	0	0	0	0
SPCC13B11.01	other	0	-1	0	0	0	0	0	0	0	0	0	0	0	-1	0	0	-1	0	-1	-1	-1	0	0	0	0	1	0	-1	0	0	0	0	0	0	0	0	-1	0	-1	0	0	-1	-1	0	-1	-1	-1	0	-1	-1	0	0	0	0	0	-1	0	-1	0	0	-1	0	0	1	-1	0	-1	-1	-1	0	0	-1	0	1	1	-1	-1	-1	0	0	0	0	0	0	0	-1	0	-1	-1	0	0	0	1	-1	-1	0	0	0	-1	1	0	0	0	0	-1	-1	1	1	0	0	0	1	0	1	0	-1	1	1	0	-1	-1	0	0	1	0	0	0	0
SPCC13B11.02c	other	0	0	0	0	0	0	0	0	0	0	0	0	0	0	0	0	0	0	0	0	1	0	1	0	0	-1	0	0	0	0	0	0	0	0	0	0	0	0	0	0	0	0	0	0	0	-1	0	0	0	0	0	0	0	0	0	0	0	0	0	0	0	0	0	0	0	0	0	0	0	0	0	0	0	0	0	0	0	1	0	0	0	0	0	0	0	0	0	0	1	0	0	0	1	0	0	0	0	0	0	0	0	0	0	0	0	0	0	0	0	0	0	0	0	0	0	0	0	-1	0	1	0	0	0	0	0	0	0	0
SPCC13B11.03c	other	0	0	0	0	0	0	0	0	0	0	0	0	0	0	0	1	0	0	0	0	0	0	0	0	0	0	0	0	0	0	0	0	0	0	0	0	0	0	0	0	0	0	1	0	0	-1	0	0	0	0	0	0	0	0	0	0	0	0	0	0	0	0	0	0	0	0	0	0	0	0	0	0	0	0	0	1	0	0	0	0	0	0	0	0	0	0	0	0	0	0	0	0	0	0	0	0	0	0	0	0	0	0	0	0	0	0	0	0	0	0	0	0	0	0	0	0	0	-1	0	1	0	0	0	0	0	0	0	0
SPCC13B11.04c	other	0	0	0	0	0	0	0	0	0	0	0	0	0	0	0	0	0	0	0	0	1	0	1	0	0	0	0	0	0	0	0	0	0	0	0	0	0	0	0	0	0	0	1	0	0	0	0	0	0	0	0	0	0	0	0	0	0	0	0	0	1	0	1	0	1	0	1	0	0	1	-1	0	0	-1	0	1	0	0	0	0	0	0	0	0	0	0	0	0	1	0	0	0	0	0	0	0	0	0	1	0	0	0	0	0	0	0	0	0	0	0	0	0	0	0	0	0	0	0	0	0	0	0	0	0	0	0	0	0
SPCC1442.02	other	0	0	0	0	0	0	0	0	0	0	0	0	0	0	0	-1	0	0	0	0	0	0	1	0	0	-1	0	0	0	0	0	0	0	0	0	-1	-1	0	0	0	-1	0	0	0	0	-1	0	0	0	0	-1	0	0	0	0	0	0	-1	0	0	0	0	0	0	-1	0	-1	0	0	0	0	0	0	0	0	0	0	1	0	0	0	0	-1	0	0	0	0	0	-1	-1	0	0	0	0	0	0	0	0	0	0	0	0	-1	0	0	0	0	0	-1	0	0	0	0	0	0	0	0	1	0	0	0	0	0	0	0	0	0	0
SPCC1442.03	other	0	-1	0	0	0	0	-1	0	0	0	1	0	0	0	0	0	-1	1	-1	0	-1	-1	-1	-1	0	1	0	-1	0	0	0	0	0	0	0	0	-1	0	0	0	0	-1	1	0	0	-1	0	0	0	0	0	0	-1	0	0	-1	0	0	1	1	0	0	-1	-1	-1	0	1	0	-1	0	0	0	0	0	0	-1	0	-1	0	0	1	0	0	0	0	0	1	-1	-1	0	0	1	0	-1	0	0	0	0	-1	0	0	0	0	0	-1	-1	0	1	0	0	0	1	1	1	0	-1	1	0	-1	-1	0	0	0	0	1	0	0	1
SPCC1442.04c	other	0	0	0	0	0	0	0	0	0	0	0	0	0	0	0	1	0	0	0	0	0	0	0	0	0	1	0	0	0	0	0	0	-1	-1	-1	0	-1	0	0	0	0	0	0	0	0	1	0	0	0	0	0	0	0	0	0	0	0	0	0	-1	-1	-1	-1	-1	0	1	1	0	-1	0	-1	-1	-1	-1	-1	0	0	1	0	0	0	0	0	0	0	0	0	0	1	0	0	0	1	0	0	0	0	0	-1	0	0	0	0	0	0	0	-1	-1	-1	-1	0	1	0	0	0	0	0	1	0	1	0	0	0	0	0	0	0	0
SPCC1442.05c	other	0	0	-1	0	-1	0	0	0	0	0	0	0	0	0	0	0	0	0	0	0	0	0	1	0	0	0	0	0	0	0	0	0	0	0	0	0	1	0	0	0	0	0	1	0	0	1	0	-1	0	0	0	0	0	0	0	0	0	1	0	0	0	-1	0	0	-1	-1	1	0	0	-1	0	0	0	-1	-1	0	0	-1	-1	0	0	-1	0	0	0	1	0	1	1	0	0	0	0	1	0	-1	0	0	0	0	0	0	0	0	0	0	0	0	0	0	0	1	0	0	0	0	0	-1	-1	0	0	0	0	0	0	0	0	0
SPCC1442.07c	other	0	0	0	0	0	0	0	0	0	0	0	0	0	0	0	-1	0	0	0	0	0	0	0	0	0	0	0	0	0	0	0	0	0	0	0	0	0	0	0	0	0	0	0	0	0	0	0	0	0	0	0	0	0	0	0	0	0	0	0	0	0	0	0	0	1	0	0	0	1	0	0	0	0	0	0	1	0	0	0	0	0	0	0	0	0	0	0	0	0	0	0	0	0	0	0	0	0	0	-1	0	0	0	0	0	0	0	0	0	0	0	0	0	0	0	0	0	0	0	0	1	0	0	0	0	0	0	0	0
SPCC1442.08c	other	0	0	-1	-1	-1	-1	0	-1	0	0	0	0	0	0	0	1	0	0	-1	0	-1	0	-1	0	0	1	0	0	0	0	0	0	0	0	0	0	0	0	0	-1	0	1	1	0	0	1	0	-1	0	0	0	0	0	0	0	0	0	1	0	0	1	-1	-1	-1	0	-1	1	1	0	-1	0	-1	-1	-1	-1	0	1	0	-1	0	0	-1	0	-1	-1	1	0	1	1	0	0	0	0	0	0	-1	1	1	1	-1	-1	0	-1	0	0	0	0	0	0	0	0	1	0	0	0	0	0	1	-1	1	-1	-1	-1	-1	0	-1	-1	0
SPCC1442.11c	other	0	0	0	0	0	0	0	0	0	0	0	0	0	0	0	0	0	0	0	0	0	0	1	0	0	0	0	0	0	0	0	0	0	0	0	0	0	0	0	0	0	0	0	0	1	1	0	0	0	0	0	0	0	0	0	0	0	0	0	0	0	0	0	0	0	0	0	1	1	0	0	1	0	0	0	1	1	0	1	0	0	0	0	0	0	0	0	0	0	0	0	0	0	0	0	0	-1	1	1	0	0	0	0	0	0	0	0	0	0	0	0	1	0	0	0	0	0	0	0	1	0	0	0	0	0	0	0	0
SPCC1442.13c	other	0	0	0	0	0	0	0	0	0	0	0	0	0	0	0	-1	0	0	0	0	0	0	1	0	0	1	0	0	0	0	0	0	0	0	0	0	0	0	0	0	0	0	1	0	0	-1	0	0	0	0	0	0	0	0	0	0	0	0	0	0	1	0	0	0	0	0	1	0	1	0	0	0	0	0	0	0	0	0	0	0	0	0	0	0	0	0	0	0	1	0	0	0	0	1	0	0	0	0	1	0	0	0	0	0	0	0	1	0	0	0	0	1	0	0	0	0	0	0	0	0	0	0	0	0	0	0	0	0
SPCC1442.14c	other	0	0	0	0	0	0	0	0	0	0	0	0	0	0	0	0	0	0	0	0	0	0	0	1	0	-1	-1	-1	0	0	0	0	1	1	0	0	0	0	0	0	0	1	0	0	0	1	0	0	0	1	1	0	0	0	0	0	0	0	0	0	1	0	0	0	1	0	1	1	-1	1	1	-1	0	-1	0	1	0	1	0	0	0	0	0	0	0	0	0	0	-1	0	0	0	0	0	0	0	0	0	1	0	0	0	0	0	0	0	-1	1	1	1	0	0	0	0	0	0	0	0	0	-1	0	0	0	-1	0	1	0	0
SPCC1442.15c	other	0	0	-1	-1	-1	-1	1	-1	-1	0	0	0	0	0	0	1	1	0	0	0	0	0	-1	-1	0	1	0	0	0	0	0	0	0	0	0	0	0	0	1	-1	0	1	1	0	0	1	0	-1	-1	0	0	0	0	0	0	0	0	1	0	0	1	0	0	0	0	-1	1	1	0	-1	1	0	0	-1	0	0	1	0	-1	0	-1	-1	0	0	-1	1	0	1	1	1	0	1	1	0	0	-1	0	1	1	-1	-1	0	-1	-1	-1	0	0	0	1	0	0	1	0	0	0	0	0	0	-1	1	-1	-1	-1	0	0	-1	-1	-1
SPCC1442.16c	other	0	0	0	-1	0	0	0	0	0	0	0	0	0	0	0	1	0	-1	0	0	1	0	1	0	0	0	0	0	0	0	0	0	0	0	0	0	0	0	0	0	0	0	0	0	0	0	0	0	0	0	0	0	0	0	0	0	0	0	0	0	0	0	1	0	0	-1	-1	0	0	0	0	0	0	0	0	0	0	0	0	0	0	0	0	0	0	0	0	0	0	0	0	0	1	0	0	0	-1	0	0	-1	0	0	0	0	0	0	0	0	0	0	0	0	0	0	0	0	-1	0	0	0	0	0	0	0	0	0	0	0
SPCC1442.17c	other	0	0	0	0	0	0	1	0	0	0	0	0	0	0	0	0	0	0	0	0	1	0	1	0	0	0	0	0	0	0	0	0	0	0	0	0	0	0	0	0	0	1	0	0	0	0	0	0	0	0	0	0	0	0	0	1	0	0	0	0	0	0	1	0	1	0	0	1	0	0	0	0	0	0	0	-1	0	0	0	0	1	0	0	0	0	-1	0	0	-1	0	0	0	0	0	0	0	0	0	0	-1	0	0	0	0	0	0	0	0	0	0	0	0	0	0	0	0	0	0	0	-1	0	0	0	0	0	0	0	0
SPCC1450.02	other	0	0	0	0	0	0	0	0	0	0	0	0	-1	0	0	1	0	0	0	0	-1	0	1	0	0	1	0	-1	0	0	0	0	1	0	-1	0	-1	0	0	0	0	0	0	0	0	-1	0	0	0	0	0	0	0	0	0	0	0	-1	0	1	0	0	0	0	0	-1	1	0	-1	-1	0	0	0	0	0	-1	1	0	-1	0	0	0	0	0	0	0	0	0	1	0	0	0	0	-1	0	0	0	0	0	0	0	0	0	0	0	0	0	0	1	0	0	0	0	0	0	0	0	1	0	1	0	0	0	0	0	0	0	0
SPCC1450.03	other	0	0	-1	1	0	0	0	0	0	0	0	0	0	0	0	0	-1	0	0	-1	-1	-1	-1	0	0	1	1	-1	0	0	0	0	-1	0	0	0	-1	0	0	0	0	-1	0	-1	0	1	0	0	0	0	0	0	1	0	0	0	0	-1	0	0	1	0	0	0	0	0	0	-1	-1	-1	0	-1	0	0	0	-1	0	-1	0	0	0	0	0	0	0	-1	0	0	1	0	0	0	0	-1	0	1	0	0	-1	0	0	0	0	0	0	0	0	0	0	0	0	0	0	0	0	0	1	1	-1	1	0	0	0	0	0	0	0	0
SPCC1450.05c	other	-1	-1	0	1	-1	0	0	0	1	0	-1	0	0	0	0	0	0	0	0	0	1	1	0	1	1	1	1	-1	1	0	1	0	1	1	1	-1	-1	0	0	0	-1	1	1	0	-1	-1	-1	0	0	0	1	0	1	0	0	-1	0	0	0	-1	-1	1	1	1	-1	1	1	1	1	0	-1	-1	1	1	0	-1	0	-1	-1	0	-1	0	0	-1	-1	0	0	0	1	-1	1	-1	1	-1	-1	1	0	-1	-1	-1	1	1	0	0	0	1	0	0	-1	-1	-1	1	-1	-1	-1	-1	-1	1	1	0	-1	1	-1	0	0	1	0	0
SPCC1450.06c	other	0	0	0	0	0	0	0	0	0	0	0	0	0	0	0	0	0	0	-1	0	-1	0	-1	-1	0	-1	0	-1	0	0	0	0	0	0	0	0	0	0	0	0	0	0	0	0	0	0	0	0	0	0	0	0	0	0	0	0	0	0	0	0	0	0	0	0	0	0	0	0	0	0	-1	0	0	0	0	0	0	1	0	0	0	0	0	0	0	-1	0	0	-1	0	-1	0	0	0	0	0	0	-1	-1	0	0	0	0	0	0	0	0	0	0	0	0	-1	0	0	0	0	0	0	0	0	0	0	0	0	0	0	0	0
SPCC1450.07c	other	0	0	0	0	0	0	0	0	0	0	0	0	0	0	0	1	0	0	0	0	1	0	1	0	0	0	0	0	0	0	0	0	0	0	0	0	0	0	0	0	0	0	1	0	0	0	0	0	0	0	0	0	0	0	0	1	0	0	0	0	0	0	0	0	1	0	0	0	0	0	0	0	0	0	0	0	0	0	0	0	0	0	0	0	0	0	0	0	0	0	0	0	0	0	0	0	0	0	0	0	0	0	1	0	0	0	0	0	0	0	0	0	0	0	0	0	0	0	0	1	0	0	0	0	0	0	0	0
SPCC1450.08c	other	0	0	0	0	0	0	0	0	0	0	0	0	0	0	0	0	0	0	0	0	1	0	1	0	0	-1	0	0	0	0	0	0	0	0	0	0	1	0	0	0	0	1	1	0	0	-1	0	0	0	0	0	0	0	0	0	0	0	0	0	0	0	0	0	0	1	0	0	0	0	0	0	0	0	0	0	0	0	0	0	0	0	0	0	0	0	0	0	0	0	0	0	0	0	1	0	0	0	0	0	0	0	0	0	0	0	0	0	0	0	0	0	-1	0	0	0	0	0	0	0	0	0	0	0	0	0	0	0	0
SPCC1450.09c	other	0	0	0	0	0	0	0	0	0	0	0	0	0	0	0	1	0	0	0	0	1	0	0	0	0	0	0	0	0	0	0	0	-1	-1	-1	0	0	0	0	0	0	0	0	0	0	1	0	0	0	0	0	0	0	0	0	0	0	1	0	0	-1	-1	-1	-1	0	0	0	0	0	0	-1	0	-1	-1	-1	1	1	1	0	0	0	0	0	0	0	1	0	0	1	0	0	0	0	0	1	0	0	1	0	0	0	0	1	0	0	0	0	-1	0	0	0	1	0	0	0	0	0	0	0	0	0	0	0	0	0	0	0	0
SPCC1450.11c	other	0	0	0	0	0	0	0	0	0	0	0	0	0	0	0	0	0	0	0	0	1	0	1	1	0	1	0	0	0	0	0	0	0	0	0	0	0	0	0	0	0	0	0	0	0	0	0	0	0	0	0	0	0	0	0	0	0	0	0	-1	-1	0	0	0	0	0	1	0	0	0	0	0	0	0	0	0	0	0	0	0	0	0	0	0	0	0	0	0	0	0	0	0	0	-1	0	0	0	-1	0	0	0	0	0	0	0	1	0	0	1	0	0	1	0	0	0	0	0	0	0	1	0	0	0	0	0	0	0	0
SPCC1450.12	other	0	0	0	0	0	0	0	0	0	0	0	0	0	0	0	1	0	0	0	0	-1	0	0	0	0	0	0	0	0	0	0	0	0	0	-1	0	0	0	0	0	0	0	1	0	0	1	0	0	0	0	0	0	0	0	0	-1	0	-1	0	-1	-1	-1	-1	-1	0	0	1	0	0	1	-1	0	-1	-1	-1	0	0	0	0	0	0	0	0	1	0	1	0	0	1	0	0	0	-1	0	0	0	0	0	1	0	0	0	1	0	0	0	-1	-1	0	-1	0	1	0	0	0	0	0	0	0	1	0	0	0	0	0	0	1	0
SPCC1450.16c	other	0	0	0	0	0	0	0	0	0	0	0	0	0	0	0	-1	0	0	0	0	0	0	-1	0	0	0	0	0	0	0	0	0	0	0	0	0	0	0	0	0	0	0	0	0	0	0	0	0	0	0	0	0	0	0	0	0	0	0	0	0	-1	0	0	0	0	0	-1	0	-1	0	0	0	0	0	0	-1	0	-1	0	0	-1	0	0	0	0	0	0	0	0	0	0	0	-1	0	0	0	0	0	0	0	0	0	0	0	0	0	0	0	0	0	0	1	0	0	0	0	0	0	0	-1	0	0	0	0	0	0	0	0
SPCC1494.01	other	0	0	0	0	0	0	0	0	0	0	0	0	0	0	0	0	0	0	0	0	0	0	0	0	0	0	0	0	0	0	0	0	0	0	0	0	0	0	0	0	0	0	1	0	0	0	0	0	0	0	0	0	0	0	0	0	0	-1	0	1	-1	0	0	0	0	0	1	0	-1	0	0	0	0	0	0	0	0	0	0	0	0	0	0	0	0	0	0	0	0	0	0	0	0	0	0	0	0	0	0	0	0	0	0	0	0	0	0	0	0	0	0	0	0	0	0	0	0	0	0	-1	0	0	0	0	0	0	0	0
SPCC1494.03	other	0	0	0	0	0	0	0	0	0	0	0	0	0	0	0	0	0	0	0	0	1	0	0	0	0	0	0	0	0	0	0	0	0	-1	0	0	1	0	0	0	0	0	1	0	0	1	0	0	0	0	0	0	0	0	0	0	0	0	0	0	-1	0	0	0	-1	0	1	0	0	0	0	0	0	0	0	0	0	0	0	0	0	0	0	0	0	0	0	0	-1	0	0	0	0	0	0	0	0	0	1	0	0	0	0	0	0	0	0	0	1	0	0	0	0	0	0	0	0	-1	0	-1	0	0	0	0	0	0	0	0
SPCC1494.07	other	0	0	0	0	0	0	0	0	0	0	0	0	0	0	0	0	0	0	0	0	0	0	0	0	0	-1	0	0	0	0	0	0	0	0	0	0	1	0	0	0	0	0	0	0	0	0	0	0	0	0	0	0	0	0	0	0	0	-1	0	1	0	0	0	0	0	0	0	0	0	0	1	0	0	0	0	0	-1	0	0	0	0	0	0	0	0	0	0	0	-1	0	1	0	0	0	0	1	0	0	0	0	1	0	0	0	0	0	0	0	0	0	0	-1	0	0	0	0	0	0	0	-1	0	0	0	0	0	0	0	0
SPCC1494.08c	priority	0	0	0	0	0	0	0	0	0	0	0	0	0	0	0	1	0	0	-1	0	1	0	0	0	0	0	1	0	1	0	0	0	0	0	0	0	0	0	0	0	0	0	-1	0	-1	1	0	0	0	0	0	0	0	0	0	-1	0	-1	0	0	-1	0	0	0	0	0	-1	0	0	-1	0	0	0	0	0	-1	0	-1	0	0	0	0	0	0	0	1	0	0	1	0	0	0	-1	-1	0	0	0	1	-1	0	0	1	0	0	0	0	-1	0	-1	0	0	0	0	0	0	0	0	0	0	0	0	0	0	0	0	0	0	0
SPCC1494.09c	other	0	0	0	0	0	0	0	0	0	0	0	0	0	0	0	0	0	0	0	0	1	0	0	0	0	0	0	0	0	0	0	0	0	0	1	0	-1	0	0	0	0	1	0	1	-1	-1	0	0	0	0	0	0	0	0	0	-1	0	0	0	0	0	0	0	0	0	0	-1	0	0	0	-1	0	0	0	0	1	0	0	0	0	0	0	0	0	0	0	0	0	0	0	0	0	1	0	0	-1	0	1	-1	0	0	0	0	0	0	0	0	0	0	0	0	1	-1	0	0	0	0	0	0	0	0	0	0	0	0	0	0	0
SPCC1494.10	other	0	0	1	1	0	0	0	0	0	0	0	0	1	0	0	1	0	0	0	0	-1	0	0	-1	0	1	0	0	0	0	0	0	-1	0	0	1	-1	0	0	1	0	0	0	0	-1	0	0	0	0	0	-1	0	0	0	0	0	0	1	0	0	0	-1	0	0	0	0	-1	1	1	0	0	0	0	0	0	-1	1	1	1	0	0	0	0	0	1	0	0	0	1	0	0	0	0	0	0	1	0	1	0	1	1	0	1	0	0	0	-1	0	-1	0	0	1	0	0	0	-1	0	0	1	-1	1	1	1	0	0	1	1	1
SPCC14G10.04	other	-1	0	1	1	1	0	-1	0	1	0	0	0	1	0	0	1	1	0	0	0	1	1	1	1	0	1	0	0	0	0	1	0	1	1	-1	0	0	0	0	1	0	-1	1	1	0	0	-1	0	0	-1	0	0	0	0	0	-1	-1	1	0	1	1	0	0	0	-1	1	1	1	0	-1	1	1	-1	0	0	-1	1	1	0	0	1	1	1	0	1	1	0	0	1	0	0	0	0	0	1	-1	0	1	1	0	-1	-1	-1	0	0	0	0	0	1	-1	0	1	0	0	1	0	1	-1	1	1	1	1	0	0	0	1	0	0
SPCC1529.01	other	0	0	0	0	0	0	0	0	0	0	0	0	0	0	0	0	0	0	0	0	-1	0	0	0	0	0	0	0	0	0	0	0	0	0	0	0	0	0	0	0	0	0	0	0	0	0	0	0	0	0	0	0	0	0	0	0	0	0	0	0	0	0	0	0	0	0	0	0	0	0	0	0	0	0	0	0	0	0	0	0	0	0	0	0	0	0	0	0	-1	0	0	0	0	0	0	0	0	0	0	0	0	0	0	0	0	0	0	0	1	0	0	0	0	0	0	0	0	0	0	0	0	0	0	0	0	0	0	0
SPCC162.02c	other	0	0	0	0	0	0	0	0	0	0	0	0	0	0	0	0	0	0	0	0	0	0	0	0	0	0	0	0	0	0	0	0	0	0	0	0	1	0	0	0	0	0	0	0	0	0	0	0	0	0	0	0	0	0	0	0	0	0	0	0	0	0	0	0	0	0	1	0	0	0	0	0	0	0	0	0	0	0	0	0	1	0	0	0	0	0	0	0	0	0	0	0	0	0	0	0	0	0	0	0	0	0	0	0	0	0	0	0	0	0	0	0	0	0	0	0	0	0	0	-1	0	0	0	0	0	0	0	0
SPCC162.03	other	0	0	0	0	0	0	0	0	0	0	0	0	0	0	0	0	0	0	0	0	1	0	1	0	0	0	0	0	0	0	0	0	1	0	1	0	1	0	0	0	0	0	1	1	0	0	0	0	0	0	1	0	0	0	0	0	0	0	0	0	0	0	0	0	0	0	0	0	0	0	0	0	0	0	0	0	0	0	1	0	0	0	0	0	0	0	0	0	1	0	0	0	0	0	0	0	0	0	1	0	0	0	0	0	0	0	0	0	0	0	0	0	0	0	0	0	0	0	0	-1	0	0	0	0	0	0	0	0
SPCC162.04c	other	0	0	0	0	0	0	0	0	0	0	0	0	0	0	0	0	0	0	0	0	0	0	0	0	0	-1	0	0	0	0	0	0	0	0	1	0	0	0	0	0	0	0	1	1	0	0	0	0	0	0	0	0	0	0	0	0	0	0	0	1	0	0	1	0	0	0	0	0	0	0	0	0	0	0	0	0	0	0	0	0	0	0	0	0	0	0	0	0	0	0	0	0	0	0	0	0	0	0	1	0	0	0	0	0	0	0	0	0	0	0	0	1	0	0	0	0	0	0	0	1	0	0	0	0	0	-1	0	0
SPCC162.06c	other	0	0	0	0	0	0	0	0	0	0	0	0	0	0	0	0	0	0	0	0	-1	0	0	0	0	-1	0	0	0	0	0	0	0	0	0	0	0	0	0	0	0	0	0	0	0	0	0	0	0	0	0	0	0	0	0	0	0	0	0	1	0	0	0	0	1	0	0	0	1	0	0	0	0	0	0	0	0	0	0	0	0	0	0	0	0	0	0	0	0	0	0	0	0	0	0	0	0	0	1	0	0	0	0	0	0	0	0	0	0	0	0	0	0	0	0	0	0	0	0	-1	1	0	0	0	0	0	0	0
SPCC162.10	priority	0	0	0	0	0	0	0	0	0	0	0	0	0	0	0	0	0	0	0	0	1	0	1	1	0	0	0	0	0	0	0	0	0	0	0	0	0	0	0	0	0	0	1	0	0	0	0	0	0	0	0	0	0	0	0	0	0	0	0	0	0	0	0	0	1	0	0	0	1	0	0	0	0	0	0	0	0	0	0	0	1	0	0	0	0	0	0	0	0	0	0	0	0	0	0	0	0	0	0	0	0	0	1	0	0	0	0	0	0	0	0	0	0	0	0	0	0	0	0	0	0	0	0	0	0	0	0	0
SPCC162.12	other	0	0	0	0	0	0	0	0	0	0	0	0	0	0	0	0	0	0	0	0	1	0	1	1	0	-1	0	0	0	0	0	0	0	0	0	0	0	0	0	0	0	0	0	0	0	0	0	0	0	0	0	0	0	0	0	0	0	0	0	0	0	0	0	1	1	0	0	0	0	1	0	0	0	0	0	0	-1	-1	1	0	0	0	0	0	0	0	0	0	-1	0	0	0	-1	-1	-1	0	0	0	-1	0	0	1	0	0	0	0	0	0	0	0	0	-1	0	-1	0	0	0	0	0	1	0	0	0	0	0	0	0	0
SPCC1620.02	other	0	0	0	0	0	0	0	0	0	0	0	0	0	0	0	0	0	0	0	0	0	0	0	0	0	0	0	0	0	0	0	0	0	0	0	0	0	0	0	0	0	0	0	0	0	0	0	0	0	0	0	0	0	0	0	1	0	0	0	0	1	0	0	0	0	0	0	0	0	0	1	0	0	0	0	0	0	0	0	0	0	0	0	0	0	0	0	0	-1	0	0	0	0	0	0	0	0	0	0	0	0	0	0	0	0	0	0	0	0	0	0	-1	0	0	0	0	0	0	0	0	0	0	0	0	0	0	0	0
SPCC1620.03	priority	0	0	0	0	0	0	0	0	0	0	0	0	0	0	0	0	0	0	0	0	-1	0	0	0	0	0	0	0	0	0	0	0	0	0	0	0	-1	0	0	0	0	0	0	0	0	-1	0	0	0	0	0	0	0	0	0	0	0	0	0	0	0	0	0	0	0	0	1	0	1	0	0	0	0	0	0	0	0	0	0	0	-1	0	0	0	0	0	0	0	0	0	0	0	0	0	0	0	0	0	1	0	0	0	0	0	0	0	0	0	0	0	0	0	0	0	0	0	0	0	0	0	0	0	0	0	0	0	0	0
SPCC1620.04c	other	0	0	0	0	0	0	0	0	0	0	0	0	0	0	0	1	0	0	0	0	0	0	1	0	0	0	0	0	0	0	0	0	0	0	0	0	0	0	0	0	0	0	0	0	0	1	0	0	0	0	0	0	0	0	0	0	0	0	0	0	0	0	1	0	1	0	1	0	0	0	0	0	0	0	0	0	0	1	0	0	0	0	0	0	0	0	0	0	0	0	0	0	0	0	0	0	0	0	0	0	0	0	0	0	0	0	0	0	0	0	0	0	0	0	0	0	0	0	0	0	0	0	0	0	0	0	0	0
SPCC1620.07c	other	0	0	0	0	0	0	0	0	0	0	0	0	0	0	0	0	0	0	0	0	0	0	1	0	0	-1	0	0	0	0	0	0	0	0	0	0	0	0	0	0	0	0	0	0	0	0	0	0	0	0	0	0	0	0	0	-1	0	0	0	0	0	0	0	0	0	0	1	0	0	0	0	0	0	-1	0	0	-1	-1	0	0	1	0	0	0	0	0	1	0	-1	0	0	0	0	0	1	1	0	0	-1	0	0	0	0	0	0	0	0	0	0	0	0	0	0	0	0	0	0	0	1	0	0	0	0	0	0	0	0	0
SPCC1620.08	other	0	0	-1	-1	0	0	0	0	0	0	0	0	0	0	0	0	0	0	0	0	0	0	-1	0	0	0	0	0	0	0	0	0	0	0	0	0	0	0	0	0	0	0	0	0	0	1	0	-1	0	0	0	0	0	0	0	-1	0	0	0	0	0	0	0	0	0	0	-1	0	0	-1	-1	-1	0	0	0	0	0	-1	-1	0	0	0	0	0	-1	0	0	0	0	0	0	0	0	0	0	-1	0	0	0	-1	0	0	-1	0	0	0	0	0	0	0	0	0	0	0	0	0	0	-1	-1	-1	-1	0	0	-1	0	-1	0	0
SPCC1620.12c	other	0	0	0	1	0	0	0	0	0	0	0	0	0	0	0	1	0	0	-1	0	-1	0	-1	-1	0	1	0	0	0	0	0	0	0	0	0	0	0	0	0	0	0	0	1	0	0	0	0	0	0	0	0	0	0	0	0	1	0	0	0	1	0	0	0	0	0	0	1	0	0	0	0	0	0	0	0	0	0	1	1	0	0	0	0	0	0	0	0	-1	1	0	0	0	0	0	0	0	0	0	-1	0	1	0	1	0	0	0	0	0	0	1	0	0	0	0	0	0	0	-1	0	1	0	1	0	1	0	0	0	0
SPCC1620.13	other	0	0	0	0	0	0	0	0	0	0	0	0	0	0	0	0	0	0	0	0	1	0	1	0	0	0	0	0	0	0	0	0	0	0	0	0	0	0	0	0	0	0	1	0	-1	-1	0	0	0	0	0	0	0	0	0	0	0	0	0	0	0	0	0	0	0	0	0	0	0	0	0	0	0	0	0	0	0	0	0	0	0	0	0	0	0	1	1	0	0	0	0	0	0	0	0	0	0	0	0	0	0	0	0	0	0	0	0	0	0	0	0	1	0	0	0	0	0	0	0	0	0	0	0	0	0	0	0	0
SPCC1672.03c	other	0	0	0	0	0	0	0	0	0	0	0	0	0	0	0	0	0	0	0	0	0	0	1	0	0	0	0	0	0	0	0	0	0	0	0	0	0	0	0	0	0	0	0	0	0	0	0	0	0	0	0	0	0	0	0	0	0	0	0	0	1	0	0	0	0	0	-1	0	0	0	0	1	0	0	0	1	0	0	0	0	0	0	0	0	0	0	0	0	0	0	1	0	0	0	0	0	0	0	0	0	0	0	0	0	0	0	0	0	0	0	0	0	0	0	0	0	0	1	0	1	0	0	0	0	0	0	0	0
SPCC1672.04c	other	0	-1	0	0	0	0	0	0	0	0	0	0	1	0	-1	0	0	0	0	0	-1	0	0	0	0	0	0	-1	-1	0	0	-1	1	1	1	-1	-1	0	-1	0	0	-1	-1	-1	0	-1	0	0	-1	0	0	0	0	0	0	0	0	-1	0	1	1	1	1	1	1	1	-1	0	-1	-1	1	1	1	1	1	-1	0	-1	0	-1	0	0	0	0	0	-1	0	-1	-1	0	0	1	1	0	-1	0	0	1	-1	1	-1	0	0	0	0	0	0	0	1	1	-1	-1	0	0	0	-1	0	1	0	-1	-1	0	0	0	1	0	-1	0
SPCC1672.06c	other	0	-1	0	0	0	0	0	0	0	-1	0	0	0	0	0	0	-1	0	0	0	-1	-1	-1	0	0	1	0	-1	0	0	0	0	-1	-1	-1	-1	-1	0	-1	0	-1	-1	-1	-1	0	-1	0	0	0	0	0	0	0	-1	0	-1	0	1	1	-1	0	0	-1	0	-1	0	0	-1	-1	0	-1	-1	-1	0	0	-1	0	-1	0	0	0	0	-1	-1	0	-1	1	-1	-1	0	-1	0	0	-1	0	0	0	0	-1	1	0	0	0	0	0	-1	-1	0	0	-1	0	0	1	1	0	-1	1	1	0	-1	0	0	0	0	1	1	1	1
SPCC1672.09	other	0	0	0	0	0	0	0	0	0	0	0	0	0	0	0	0	0	0	0	0	0	0	0	0	0	-1	0	0	0	0	0	0	-1	0	0	0	0	0	0	0	0	0	0	0	0	0	0	0	0	0	0	0	0	0	0	0	0	1	0	0	1	0	0	0	0	0	0	0	0	0	0	1	0	0	0	0	0	0	0	0	0	0	0	0	0	1	0	0	-1	0	0	0	0	0	0	1	0	0	1	0	1	0	-1	0	0	0	-1	0	0	-1	0	-1	0	0	0	0	0	-1	0	-1	0	0	0	0	0	0	0	0
SPCC1672.11c	other	0	0	1	0	1	0	1	0	0	0	0	0	0	0	0	1	0	0	0	0	1	-1	1	0	0	1	0	0	0	0	0	0	-1	-1	0	0	0	0	0	0	0	1	1	0	0	0	0	0	0	0	0	0	0	0	0	-1	0	1	0	-1	-1	0	-1	-1	1	0	0	0	-1	0	-1	-1	-1	0	-1	0	0	1	1	0	0	0	1	0	0	0	0	1	1	0	0	1	1	-1	0	1	0	1	0	0	0	0	1	0	0	-1	0	-1	1	1	0	0	0	1	0	-1	1	0	0	0	1	0	0	1	0	0	0	0
SPCC1672.12c	other	0	0	0	0	0	0	0	0	0	0	0	0	0	0	0	-1	0	0	0	0	1	0	1	0	0	1	0	0	0	0	0	0	0	-1	0	0	0	0	0	0	0	0	-1	0	0	0	0	0	0	0	0	0	0	0	0	1	0	0	0	-1	-1	-1	0	0	0	0	1	-1	0	0	0	-1	0	0	0	0	0	0	0	0	0	0	0	0	0	0	0	0	1	0	0	0	0	0	0	0	0	1	-1	0	0	0	0	0	0	0	-1	0	-1	-1	0	0	0	0	0	0	0	-1	1	-1	0	0	0	0	0	0	0	0
SPCC1672.14	other	0	0	0	0	0	0	0	0	0	0	0	0	0	0	0	0	0	0	0	0	1	0	1	0	0	-1	0	0	0	0	0	0	0	0	0	0	0	0	0	0	0	0	0	0	0	0	0	0	0	0	0	0	0	0	0	0	0	0	0	0	1	0	0	0	1	0	0	0	0	0	0	0	0	-1	0	0	0	0	0	0	0	0	0	0	0	0	0	0	-1	0	0	0	0	0	0	0	0	0	-1	0	0	0	0	0	0	0	-1	0	0	0	0	0	0	0	0	0	0	1	0	-1	0	0	0	0	0	0	0	0
SPCC1682.01	other	-1	-1	-1	-1	-1	-1	0	-1	0	0	0	0	0	0	-1	-1	-1	0	-1	-1	-1	0	-1	-1	0	1	1	1	0	1	1	0	-1	-1	-1	0	1	0	0	-1	0	0	1	-1	-1	-1	0	-1	-1	-1	0	-1	0	0	0	1	-1	0	-1	-1	1	-1	-1	-1	-1	-1	1	0	1	-1	1	-1	0	-1	-1	-1	1	1	-1	0	-1	-1	1	-1	-1	1	1	1	1	1	1	1	1	1	1	-1	1	1	1	-1	-1	0	-1	0	-1	-1	0	-1	1	1	0	1	0	0	0	0	0	0	-1	0	-1	-1	-1	-1	-1	-1	-1	-1
SPCC1682.06	other	0	0	0	0	0	0	0	0	0	0	0	0	0	0	0	0	0	0	0	0	0	0	1	0	0	0	0	0	0	0	0	0	0	0	0	0	0	0	0	0	0	0	0	0	0	0	0	0	0	0	0	0	0	0	0	0	0	0	0	0	0	0	0	0	0	0	0	0	0	0	0	0	0	0	0	1	0	0	0	0	0	0	0	0	0	0	0	0	1	0	0	0	0	0	0	0	0	0	0	0	0	0	0	0	0	0	0	0	0	0	0	0	0	0	0	0	0	-1	0	1	0	0	0	0	0	0	0	0
SPCC1682.07	other	0	0	0	0	0	0	0	0	0	0	0	0	0	0	0	-1	0	0	0	0	0	0	0	0	0	-1	0	0	0	0	0	0	0	0	0	0	0	0	0	0	0	0	0	0	0	0	0	0	0	0	0	0	0	0	0	1	0	1	0	1	1	0	1	0	0	0	0	0	-1	0	1	1	0	0	0	0	0	0	0	0	0	0	0	0	0	1	0	0	0	0	0	0	0	1	0	1	0	0	1	0	1	0	0	0	0	0	-1	0	0	-1	0	-1	0	0	0	0	0	-1	0	0	0	0	0	0	0	0	0	0
SPCC1682.08c	other	0	0	0	0	0	0	0	0	0	0	0	0	0	0	0	1	0	0	0	0	1	0	1	0	0	1	0	0	0	0	0	0	0	0	0	0	0	0	0	0	0	0	0	0	0	0	0	1	0	1	0	0	0	0	0	0	0	0	0	0	0	0	0	0	1	0	0	1	1	0	0	0	0	0	0	0	1	1	0	0	0	0	0	0	0	1	0	0	0	0	0	0	0	0	0	0	0	0	0	0	0	0	0	0	0	0	0	0	0	0	0	0	0	0	0	0	0	0	0	1	0	0	0	0	0	0	0	0
SPCC1682.11c	other	0	0	0	0	0	0	0	0	0	0	0	0	0	0	0	1	0	0	0	0	-1	0	-1	0	0	0	0	0	0	0	0	0	0	0	0	0	0	0	0	0	0	0	1	0	0	-1	0	0	0	0	0	0	0	0	0	0	0	0	0	-1	0	-1	0	0	0	0	1	0	0	0	-1	-1	0	-1	-1	0	-1	-1	0	0	0	0	0	0	0	1	0	0	1	0	0	0	0	0	0	0	0	0	1	0	0	0	0	0	0	0	0	0	0	-1	0	0	0	0	0	0	0	1	-1	0	0	0	0	0	0	0	0	0
SPCC1682.12c	other	-1	-1	0	0	1	1	-1	1	1	0	1	0	0	0	1	1	-1	0	0	1	-1	-1	-1	-1	0	1	0	-1	0	0	0	0	1	1	1	0	0	0	0	1	0	-1	-1	1	1	0	1	0	1	0	0	1	0	1	1	-1	0	1	0	0	1	1	1	1	-1	0	-1	-1	-1	1	0	0	1	1	1	-1	0	-1	1	1	1	0	0	-1	1	0	0	-1	-1	1	-1	0	0	-1	-1	0	1	1	1	1	1	0	-1	1	0	0	0	1	0	0	0	1	0	0	0	-1	0	1	0	-1	0	0	0	-1	0	0	0	0
SPCC1682.13	other	0	0	0	0	0	0	0	0	0	0	0	0	0	0	0	1	0	0	0	0	1	0	1	0	0	-1	0	0	0	0	0	0	1	1	0	0	0	0	0	0	0	0	-1	0	0	-1	0	0	0	0	0	0	0	0	0	-1	0	-1	0	0	0	0	0	0	0	0	0	0	0	0	0	0	0	0	0	-1	-1	-1	0	0	-1	0	0	0	0	0	0	0	-1	0	0	0	0	0	0	0	0	0	-1	0	0	0	0	0	0	0	0	-1	0	0	0	-1	0	0	0	0	0	-1	0	1	0	0	0	0	0	0	0	0
SPCC1682.14	other	-1	-1	1	1	1	1	0	0	0	0	1	0	0	0	0	0	0	0	0	0	-1	0	-1	0	0	0	0	-1	1	1	1	-1	0	0	1	0	-1	0	-1	1	0	0	-1	0	0	0	0	0	0	0	0	0	1	0	0	1	0	1	0	0	1	0	-1	0	1	1	-1	0	0	1	1	0	0	1	1	-1	0	-1	1	-1	1	0	1	-1	1	0	-1	0	-1	0	-1	0	0	0	-1	0	1	1	-1	1	1	1	1	0	0	1	1	0	0	0	0	-1	-1	-1	0	0	0	1	0	-1	1	-1	0	0	0	1	0	0
SPCC1682.15	other	0	0	0	0	0	0	0	0	0	0	0	0	0	0	0	-1	0	0	0	0	1	0	1	0	0	0	0	0	0	0	0	0	0	0	0	0	0	0	0	0	0	0	1	0	0	0	0	0	0	0	0	0	0	0	0	0	0	1	0	0	1	0	0	0	0	0	0	0	0	0	0	0	0	0	0	0	0	0	0	0	0	0	0	0	0	0	0	0	-1	0	0	0	0	0	0	0	0	-1	0	0	0	0	0	0	0	0	0	0	0	0	0	1	0	0	0	0	-1	0	0	0	0	0	0	0	0	0	0	0
SPCC16A11.01	other	0	0	0	0	0	0	0	0	0	0	0	0	0	0	0	0	0	0	0	0	1	0	0	0	0	0	0	0	0	0	0	0	0	0	0	0	0	0	0	0	0	0	-1	0	0	0	0	0	0	0	0	0	0	0	0	0	0	0	0	0	0	0	0	0	0	0	-1	-1	0	0	0	0	0	0	0	0	0	0	0	0	-1	0	0	0	0	0	0	0	0	0	0	0	0	0	0	0	0	0	0	0	0	0	0	0	0	0	0	0	0	0	0	-1	0	0	0	0	0	0	0	0	0	0	0	0	0	0	0	0
SPCC16A11.03c	other	0	0	0	0	0	0	0	0	0	0	0	0	0	0	0	1	0	0	0	0	1	0	1	-1	0	0	0	0	0	0	0	0	0	0	0	0	1	0	0	0	0	0	1	0	1	1	0	0	0	0	0	0	0	0	0	-1	0	-1	0	1	1	0	1	0	1	0	1	0	0	0	1	1	1	0	0	1	1	1	0	0	0	0	0	0	0	0	0	0	1	0	0	0	0	1	0	0	0	0	1	0	0	0	0	0	0	0	0	0	1	1	0	0	0	0	0	0	0	1	0	0	0	0	0	0	0	0	0	0
SPCC16A11.04	other	0	0	0	0	0	0	0	0	0	0	0	0	0	0	0	0	0	0	0	0	1	0	0	0	0	1	0	-1	0	0	0	0	0	0	0	0	0	0	0	0	0	0	0	0	0	0	0	1	0	1	0	0	0	0	0	0	0	0	0	0	1	0	0	0	0	0	1	0	-1	0	0	0	0	0	0	0	0	0	0	0	0	0	0	0	0	0	0	0	1	0	0	0	1	0	-1	0	0	0	-1	0	0	0	1	0	0	0	0	0	1	0	0	0	0	0	0	0	0	-1	0	-1	0	0	0	0	0	0	0	0
SPCC16A11.07	other	-1	-1	-1	-1	-1	0	0	0	0	0	0	0	0	0	0	0	0	-1	0	0	-1	-1	-1	-1	0	0	-1	-1	-1	0	0	0	0	0	0	0	0	0	-1	-1	0	-1	-1	0	0	0	0	-1	0	0	-1	0	0	0	0	1	0	1	0	1	1	0	1	1	0	-1	0	-1	-1	-1	1	0	0	0	0	-1	1	1	-1	0	-1	-1	0	0	-1	0	0	0	-1	-1	-1	0	0	-1	0	-1	0	0	1	-1	-1	0	-1	-1	-1	0	0	1	0	0	0	0	0	0	0	0	0	-1	-1	1	-1	-1	-1	0	0	-1	0	0
SPCC16A11.08	other	0	0	0	0	0	0	0	0	0	0	0	0	0	0	0	0	0	0	0	0	1	0	0	0	0	-1	0	0	0	0	0	0	0	0	0	0	1	0	0	0	0	0	0	0	0	0	0	0	0	0	0	0	0	0	0	-1	0	0	0	0	0	0	0	0	0	0	0	0	0	0	0	0	0	0	0	0	0	0	0	0	0	0	0	0	0	0	0	0	-1	0	0	0	0	0	0	0	0	0	0	0	0	0	0	0	0	0	0	0	0	-1	0	0	0	0	0	0	0	-1	0	0	0	0	0	0	0	0	0	0
SPCC16A11.10c	other	0	0	0	0	0	0	-1	0	0	0	0	0	-1	0	-1	-1	-1	0	-1	-1	-1	0	-1	-1	-1	-1	-1	0	-1	0	-1	-1	-1	-1	-1	0	0	0	-1	0	0	-1	-1	-1	0	1	0	0	0	0	0	0	0	0	0	0	0	1	0	0	-1	-1	-1	-1	-1	0	-1	-1	0	0	-1	0	-1	-1	-1	-1	-1	-1	0	0	0	0	0	-1	0	-1	-1	-1	-1	0	0	0	0	0	-1	0	0	-1	-1	0	0	0	0	0	0	0	-1	0	-1	-1	0	0	0	0	0	0	0	-1	1	-1	0	0	0	0	1	0	0	0
SPCC16A11.12c	other	0	0	0	0	0	0	0	0	0	0	0	0	0	0	0	0	0	0	0	0	0	0	-1	0	0	-1	0	0	0	0	0	0	0	0	0	0	-1	0	0	0	0	0	0	0	0	-1	0	0	0	0	0	0	0	0	0	0	0	1	0	0	0	0	0	0	0	0	0	0	0	0	-1	0	0	0	0	0	0	0	0	0	0	0	0	0	0	-1	0	0	0	0	0	0	0	0	0	0	0	0	-1	0	0	0	0	0	0	0	0	0	0	0	0	0	0	0	0	0	0	1	0	0	0	0	0	0	0	0	0	0
SPCC16A11.15c	other	0	0	0	0	0	0	0	0	0	0	0	0	0	0	0	1	0	0	1	0	0	0	1	0	0	0	0	0	0	0	0	0	0	0	0	0	0	0	0	0	0	0	1	0	-1	-1	0	0	0	0	0	0	0	0	0	0	0	0	0	0	1	0	0	0	1	0	1	0	0	0	1	0	0	0	0	1	0	1	0	0	0	0	0	0	0	0	0	0	0	0	1	0	0	0	0	0	0	0	1	0	0	0	0	0	0	0	0	0	0	1	0	0	0	0	0	0	0	0	0	0	0	1	0	0	0	0	0	0
SPCC16A11.16c	other	0	0	0	0	0	0	0	0	0	0	0	0	0	0	0	0	0	0	0	0	0	0	0	0	0	-1	0	0	0	0	0	0	0	0	-1	0	0	0	0	0	0	0	-1	0	0	1	0	0	0	0	0	0	0	0	0	0	0	1	0	-1	-1	0	0	0	1	0	0	0	0	0	-1	0	0	0	0	0	1	1	0	0	0	0	0	0	0	0	0	0	0	0	0	0	0	0	0	0	0	0	0	0	0	0	1	0	0	0	-1	-1	-1	-1	0	0	0	0	0	0	0	-1	0	1	0	0	0	0	0	0	0	0
SPCC16C4.01	other	0	0	-1	-1	0	0	-1	0	0	0	0	0	0	0	0	-1	0	0	0	0	0	0	-1	0	0	-1	0	0	-1	0	0	0	-1	-1	-1	0	-1	0	0	0	-1	-1	-1	0	0	-1	0	0	1	0	0	0	0	0	0	1	0	-1	0	0	-1	0	0	-1	-1	1	0	1	-1	0	0	0	0	0	0	1	0	1	0	0	0	0	-1	-1	0	0	0	0	0	-1	0	0	-1	1	1	0	0	0	1	0	0	0	0	0	0	0	-1	0	-1	0	0	0	-1	-1	0	1	0	-1	-1	1	-1	-1	0	0	0	0	0	0
SPCC16C4.03	other	0	0	0	0	0	0	0	-1	0	0	0	0	0	0	0	1	0	0	0	0	1	0	1	1	0	0	0	0	0	0	0	0	-1	-1	0	0	0	0	0	0	0	1	0	0	0	1	0	0	0	0	0	0	0	0	0	1	-1	0	0	1	1	0	0	0	-1	-1	0	0	0	0	1	1	0	0	-1	-1	1	1	1	0	0	-1	0	1	1	1	-1	0	1	-1	0	1	-1	-1	0	-1	0	1	1	1	0	-1	-1	0	0	-1	-1	0	0	0	0	0	0	0	0	-1	0	1	1	-1	0	-1	-1	0	-1	-1	-1	0
SPCC16C4.04	other	0	0	1	1	1	0	-1	0	0	0	0	0	0	0	0	-1	0	0	0	0	1	0	-1	0	0	-1	0	0	0	0	0	0	0	0	0	0	1	0	0	0	0	-1	0	1	0	0	1	0	0	0	1	0	0	0	0	-1	0	0	0	0	0	0	0	0	-1	0	1	0	0	0	1	-1	-1	0	0	-1	-1	0	1	0	0	0	0	0	0	0	0	0	-1	1	0	0	1	0	0	0	0	0	-1	1	0	-1	0	0	0	0	0	0	0	0	0	0	0	0	0	0	0	0	0	0	1	1	1	0	-1	1	0	0
SPCC16C4.06c	other	0	0	0	0	0	0	0	0	0	0	0	0	0	0	0	-1	0	0	0	0	1	0	1	0	0	0	0	0	0	0	0	0	1	1	1	0	0	0	0	0	0	0	1	1	0	0	0	0	0	0	0	0	0	0	0	0	0	0	0	0	0	0	0	1	0	0	0	1	1	0	0	0	0	0	0	0	0	-1	0	0	0	0	0	0	0	1	0	0	0	0	0	0	1	1	0	0	0	0	0	0	0	0	0	0	0	0	0	0	0	0	0	0	0	0	0	0	0	0	0	0	0	0	0	0	0	0	0	0
SPCC16C4.09	other	0	0	0	0	0	0	0	0	0	0	0	0	0	0	0	0	0	0	0	0	-1	0	0	0	0	1	0	0	0	0	0	0	0	0	0	0	0	0	0	0	0	0	1	0	0	0	0	0	0	0	0	0	0	0	0	1	0	0	0	1	1	0	0	0	0	0	1	0	0	0	1	0	0	0	0	0	0	0	0	0	0	0	0	0	0	0	0	0	0	0	0	0	0	0	0	0	0	0	0	0	0	0	0	0	0	0	0	0	0	0	0	0	0	0	0	0	0	0	0	0	0	0	0	0	0	0	0	0
SPCC16C4.10	other	-1	-1	0	0	0	1	0	0	0	-1	0	0	0	0	0	0	0	0	0	0	-1	-1	-1	-1	-1	0	-1	-1	0	0	0	0	0	0	-1	-1	-1	0	-1	0	-1	-1	-1	-1	-1	-1	0	0	0	0	-1	0	-1	0	0	0	0	-1	0	0	1	0	0	0	0	-1	-1	0	0	0	0	-1	0	0	-1	-1	1	0	1	0	0	0	-1	0	0	-1	0	0	0	0	-1	0	-1	-1	-1	0	-1	-1	-1	1	-1	-1	0	0	-1	0	-1	0	0	0	-1	0	0	0	0	0	1	0	0	1	0	0	0	0	0	0	1	1
SPCC16C4.11	other	0	0	0	0	0	0	0	1	0	0	0	0	0	0	0	0	-1	1	-1	0	-1	-1	-1	-1	0	1	-1	-1	0	0	-1	0	-1	-1	-1	-1	-1	0	-1	0	-1	-1	-1	0	0	-1	0	0	0	0	0	0	0	0	0	0	0	-1	1	0	-1	0	0	0	-1	0	1	0	0	-1	0	0	0	1	0	-1	0	-1	-1	0	0	0	0	-1	0	-1	0	0	-1	0	0	0	0	-1	-1	0	0	0	-1	1	0	0	0	-1	-1	-1	0	0	0	-1	0	-1	0	1	0	0	1	0	0	1	0	0	1	1	1	0	0	0
SPCC16C4.12	other	-1	-1	-1	-1	0	-1	1	-1	0	0	0	0	0	0	0	1	-1	0	-1	0	-1	-1	0	-1	0	1	-1	0	0	0	0	0	0	0	0	0	-1	0	0	0	0	0	1	0	-1	-1	0	-1	0	0	-1	0	0	0	0	-1	-1	-1	0	1	1	0	-1	-1	-1	-1	1	1	1	-1	1	1	-1	0	-1	-1	1	0	-1	0	1	0	0	0	-1	-1	0	0	-1	0	-1	1	0	1	-1	-1	1	-1	1	-1	-1	0	-1	0	-1	0	0	1	1	1	1	1	1	1	1	-1	1	1	-1	1	0	-1	-1	0	-1	-1	-1	-1
SPCC16C4.13c	other	-1	-1	1	1	1	1	-1	1	1	0	0	0	-1	0	0	0	1	0	1	0	-1	-1	-1	-1	0	1	0	-1	0	0	1	0	1	1	1	0	-1	0	0	1	0	0	-1	1	-1	-1	-1	1	0	-1	1	0	0	0	0	1	1	1	0	1	1	1	1	1	-1	1	-1	0	0	1	1	1	1	1	1	-1	0	0	1	1	0	1	1	-1	1	0	0	-1	0	0	0	-1	-1	-1	-1	1	1	0	0	1	1	1	1	1	0	0	-1	0	1	0	-1	0	-1	-1	-1	-1	0	1	1	-1	0	0	0	1	0	1	0	0
SPCC16C4.16c	other	0	0	0	0	0	0	0	0	0	0	0	0	0	0	0	0	0	0	0	0	1	0	0	0	0	0	0	0	0	0	0	0	0	0	0	0	0	0	0	0	0	0	1	0	0	0	0	0	0	0	0	0	0	0	0	1	0	0	0	0	0	0	0	0	0	0	1	0	0	0	-1	0	0	0	0	0	0	-1	0	0	0	0	0	0	0	0	0	0	0	0	0	0	0	0	0	0	0	0	0	0	0	0	0	0	0	0	0	0	0	1	0	1	0	0	0	0	0	0	0	1	0	0	0	0	0	0	0	0
SPCC16C4.17	other	0	0	0	0	0	0	0	0	0	0	0	0	0	0	0	-1	0	0	0	0	-1	0	0	0	0	1	0	0	0	0	0	0	-1	-1	-1	0	0	0	0	0	0	0	0	0	0	1	0	0	0	0	0	0	0	0	0	0	0	0	0	-1	-1	-1	-1	-1	0	0	1	1	0	0	0	-1	0	-1	0	-1	1	0	0	0	0	0	0	0	0	1	0	0	0	0	0	0	0	0	0	1	0	0	-1	0	0	0	1	0	0	0	-1	0	-1	0	0	-1	0	0	0	-1	0	-1	-1	-1	0	0	0	0	0	0	0	0
SPCC16C4.20c	other	0	0	1	1	1	0	-1	0	0	0	0	0	0	-1	-1	0	1	0	0	0	-1	0	-1	1	0	-1	-1	0	-1	0	0	-1	-1	0	0	-1	0	0	1	0	0	0	0	1	-1	1	0	0	0	0	-1	0	0	0	0	1	0	1	0	1	1	0	0	1	-1	0	1	1	0	0	1	1	0	0	0	-1	0	1	1	-1	1	0	-1	0	1	-1	0	0	-1	0	1	1	-1	1	-1	1	0	-1	-1	1	0	-1	1	0	0	0	0	0	0	1	0	0	0	-1	0	0	1	1	0	1	1	1	0	0	0	1	0	1
SPCC1739.01	other	0	0	0	0	0	0	0	0	0	0	0	0	0	0	0	1	1	0	0	0	0	0	-1	0	0	-1	0	0	0	0	0	0	0	-1	0	0	0	0	0	0	0	0	1	0	0	0	0	0	0	0	0	0	0	0	0	0	0	-1	0	-1	-1	0	0	0	1	0	1	0	-1	0	0	-1	0	0	0	0	0	1	0	0	0	0	0	0	0	0	0	0	-1	0	0	0	0	0	0	0	0	0	-1	0	0	0	0	0	0	0	0	0	0	0	0	0	0	0	0	0	0	0	0	0	0	0	0	0	0	0	0	0
SPCC1739.03	other	-1	-1	0	1	0	0	0	0	0	0	0	0	0	0	0	0	0	0	0	0	-1	-1	0	-1	0	0	0	-1	-1	0	0	-1	0	1	1	0	0	0	0	1	0	-1	-1	0	0	1	0	0	0	0	0	1	0	0	0	0	0	0	0	1	1	1	1	1	0	1	-1	0	0	1	1	1	1	1	1	0	-1	-1	1	0	1	0	1	1	1	-1	-1	0	0	0	0	0	0	-1	0	1	0	0	-1	0	1	0	1	0	-1	0	-1	0	1	1	-1	1	0	0	-1	-1	0	1	0	1	1	0	0	0	0	1	0	1
SPCC1739.04c	other	0	0	0	0	0	0	0	0	0	0	0	0	0	0	0	0	0	0	0	0	-1	0	1	1	0	0	0	0	0	0	0	0	0	0	0	0	0	0	0	0	0	0	0	0	0	0	0	0	0	0	0	0	0	0	0	0	0	0	0	0	0	0	0	0	0	0	1	0	-1	0	1	0	0	0	0	-1	0	0	0	0	0	0	0	0	0	0	0	0	-1	0	0	0	0	0	0	0	0	0	1	0	0	0	0	0	0	0	0	0	0	0	0	-1	0	0	0	0	0	0	-1	1	0	0	0	0	0	0	0	0
SPCC1739.05	other	0	0	0	0	0	0	0	0	0	0	0	0	0	0	0	0	0	0	0	0	1	0	0	0	0	0	0	0	0	0	0	0	0	0	0	1	0	0	0	0	0	0	1	0	0	0	0	0	0	0	1	0	0	0	0	0	0	0	0	1	0	0	0	0	0	0	1	0	0	0	0	0	0	0	0	0	0	0	0	0	0	0	0	0	0	0	0	0	1	0	0	0	0	0	0	0	0	0	1	0	0	0	1	0	0	0	0	0	0	0	0	1	0	0	0	0	0	0	0	1	0	0	0	0	0	0	0	0
SPCC1739.06c	other	0	-1	0	0	0	0	0	0	0	0	0	0	0	0	0	-1	-1	0	0	0	-1	-1	-1	0	0	0	0	-1	0	0	0	0	0	0	-1	0	-1	0	-1	0	-1	-1	-1	-1	-1	-1	1	0	0	0	0	0	0	0	0	-1	0	-1	0	0	0	0	0	0	0	0	-1	-1	-1	0	0	-1	0	1	0	-1	0	-1	0	0	-1	0	0	0	0	-1	1	0	-1	0	-1	0	-1	-1	0	0	1	0	0	1	0	0	0	0	-1	0	0	0	0	0	0	0	0	0	0	0	1	1	0	1	0	0	0	0	0	0	0	0
SPCC1739.07	other	-1	-1	0	-1	-1	-1	-1	1	-1	1	-1	-1	-1	-1	-1	1	-1	-1	0	-1	-1	0	-1	0	0	0	-1	1	-1	1	1	0	1	1	1	1	1	1	1	1	0	1	-1	1	1	1	-1	-1	-1	0	-1	1	0	0	1	1	-1	-1	-1	-1	-1	-1	1	-1	-1	1	-1	1	1	0	0	1	1	-1	1	-1	1	1	-1	-1	1	1	-1	0	1	-1	1	0	-1	-1	-1	-1	1	1	-1	0	0	0	0	1	0	0	0	1	1	0	1	-1	1	0	1	1	0	0	-1	0	1	1	-1	0	0	-1	-1	-1	-1	0	0	0
SPCC1739.08c	other	0	0	0	0	0	0	0	0	0	0	0	0	0	0	0	0	0	0	0	0	0	0	1	0	0	0	0	0	0	0	0	0	-1	-1	-1	0	0	0	0	0	0	0	0	0	1	0	0	0	0	0	0	0	0	0	0	0	0	0	0	-1	0	0	0	-1	0	0	0	0	0	0	-1	-1	0	-1	0	1	0	0	0	0	0	0	0	0	0	0	0	0	0	0	0	0	0	0	0	0	0	0	0	0	0	0	0	0	0	0	0	-1	-1	0	0	1	0	0	0	0	0	0	0	0	0	0	0	0	0	0	0	0
SPCC1739.09c	other	0	0	-1	0	0	-1	0	-1	0	0	-1	0	0	0	0	0	0	0	0	0	-1	0	1	0	0	0	0	0	0	0	0	0	0	0	-1	0	0	0	0	0	0	0	-1	0	0	0	0	-1	0	0	0	0	0	0	0	0	0	1	0	-1	-1	-1	-1	-1	0	0	0	0	-1	-1	-1	-1	-1	-1	-1	0	0	0	0	0	-1	-1	0	0	-1	0	0	0	0	0	0	0	0	0	0	-1	0	0	0	0	-1	0	-1	0	0	0	-1	-1	0	-1	0	1	0	0	0	0	0	-1	0	0	-1	0	-1	0	0	-1	0	0
SPCC1739.10	other	0	0	0	0	0	0	0	0	0	0	0	0	0	0	0	0	0	0	0	0	1	0	0	0	0	1	0	0	0	0	0	0	1	0	1	0	0	0	0	0	0	0	0	1	0	0	0	0	0	0	1	0	0	0	0	0	0	0	0	0	0	0	1	0	0	0	1	0	0	0	0	1	0	0	1	0	-1	0	0	0	1	0	0	0	0	1	0	0	1	0	0	0	0	-1	0	0	0	0	0	0	0	0	0	0	0	0	0	0	0	0	0	0	0	0	0	1	0	0	0	1	0	0	0	0	0	0	0	0
SPCC1739.13	other	0	0	0	0	0	0	0	0	0	0	0	0	0	0	0	0	0	0	0	0	0	0	1	0	0	-1	0	0	0	0	0	0	0	0	0	0	0	0	0	0	0	0	0	0	0	1	0	0	0	0	0	0	0	0	0	0	0	0	0	0	-1	0	0	0	0	0	0	1	1	0	-1	1	0	0	0	0	0	0	0	0	0	0	0	0	0	-1	0	0	0	0	0	0	0	0	0	0	0	0	-1	0	0	0	0	0	0	0	0	0	0	0	0	0	0	0	0	0	0	0	0	0	0	0	0	0	0	0	0	0
SPCC1739.14	other	0	0	0	0	0	0	0	0	0	1	0	0	-1	0	0	0	-1	0	-1	0	-1	-1	-1	-1	0	1	0	-1	-1	0	0	0	-1	-1	-1	0	-1	0	-1	0	-1	-1	-1	0	0	0	0	0	-1	0	-1	0	0	0	0	-1	0	0	0	-1	1	-1	-1	0	-1	0	-1	-1	0	0	1	-1	-1	0	-1	-1	0	-1	0	0	0	0	-1	0	0	-1	0	-1	0	0	-1	0	0	-1	-1	0	0	0	-1	1	0	0	0	0	-1	-1	-1	0	-1	-1	0	1	0	0	0	0	1	-1	0	-1	0	0	0	0	0	0	-1	0
SPCC1739.15	other	0	0	0	0	0	0	0	0	0	0	0	0	0	0	0	0	0	0	0	0	1	0	1	0	0	0	0	0	0	0	0	0	0	0	0	0	1	0	0	0	0	0	0	0	0	0	0	0	0	0	0	0	0	0	0	-1	0	1	0	0	0	0	1	0	1	0	0	0	0	0	0	0	0	0	0	1	0	0	0	0	0	0	0	0	0	-1	0	0	1	0	0	0	0	0	0	0	0	0	-1	0	0	0	0	0	0	0	0	0	0	0	0	1	0	0	0	0	0	0	0	0	0	0	0	0	0	0	0	0
SPCC1742.01	other	0	0	0	0	0	0	0	0	0	0	0	0	0	0	0	0	0	0	0	0	0	0	0	0	0	0	0	0	0	0	0	0	0	0	0	0	0	0	1	0	0	0	-1	0	0	1	0	0	0	0	1	0	0	0	0	-1	0	0	0	0	1	0	0	-1	0	0	-1	0	-1	0	0	0	-1	-1	-1	0	0	0	0	0	0	0	0	1	0	0	0	0	1	0	0	0	0	0	0	0	-1	0	1	0	0	0	0	0	0	0	0	0	0	-1	0	-1	0	0	0	0	0	0	0	0	0	0	0	0	0	0	0	0
SPCC1753.02c	other	-1	-1	0	1	1	1	0	0	0	1	0	1	-1	0	0	0	0	0	0	0	-1	-1	-1	-1	0	1	0	1	0	0	0	0	-1	0	0	0	-1	0	0	1	0	-1	-1	0	-1	0	0	1	0	0	-1	1	0	1	0	-1	-1	1	0	-1	0	-1	-1	-1	1	0	-1	0	1	-1	1	-1	-1	0	-1	1	-1	-1	0	0	0	0	-1	0	0	1	-1	0	1	0	0	0	0	1	-1	1	0	-1	1	0	1	0	0	1	0	0	0	0	1	1	0	1	-1	-1	-1	-1	-1	-1	0	1	0	0	0	0	0	0	1	0
SPCC1753.03c	other	0	0	0	0	0	0	0	0	0	0	0	0	0	0	0	0	0	0	0	0	0	0	-1	0	0	0	0	0	0	0	0	0	0	0	0	0	0	0	0	0	0	0	0	0	0	0	0	0	0	0	0	0	0	0	0	0	0	0	0	0	0	0	0	0	1	0	0	0	0	0	0	0	0	0	0	0	0	0	0	0	0	0	0	0	0	0	0	0	-1	0	0	0	0	0	0	0	0	0	1	0	0	0	0	0	0	0	0	0	0	0	0	1	0	0	0	0	0	0	0	0	0	0	0	0	0	0	0	0
SPCC1753.05	other	0	0	0	0	0	0	0	0	0	0	0	0	0	0	0	0	1	0	0	0	1	0	0	1	0	1	0	0	1	0	0	0	-1	-1	-1	0	0	0	0	0	0	1	1	0	0	0	0	0	0	0	0	0	0	0	0	0	0	1	0	-1	-1	-1	-1	-1	1	0	0	0	1	0	-1	-1	-1	-1	-1	1	0	0	0	0	0	0	0	0	0	0	0	0	0	0	0	0	0	0	1	0	0	0	1	0	0	0	0	0	1	0	-1	-1	-1	-1	0	0	0	0	0	0	0	0	0	-1	0	0	0	0	0	0	0	0
SPCC1795.01c	other	0	0	0	0	0	0	0	0	0	0	0	0	0	0	0	-1	0	0	0	0	1	0	1	0	0	0	0	0	0	0	0	0	0	0	0	0	0	0	0	0	0	0	1	0	0	0	0	0	0	0	0	0	0	0	0	0	0	0	0	0	0	0	0	0	0	0	1	0	1	0	0	0	0	0	0	0	0	0	0	0	0	0	0	0	0	1	0	0	0	0	0	0	0	0	0	-1	0	0	0	-1	0	0	0	0	0	0	0	0	0	0	0	0	0	0	0	0	0	0	0	1	0	0	0	0	0	0	0	0
SPCC1795.02c	other	0	0	0	0	0	0	1	0	0	0	0	0	0	0	0	0	0	0	0	0	0	0	1	0	0	0	0	0	0	0	0	0	0	0	0	0	0	0	0	0	0	-1	0	0	0	1	0	0	0	0	0	0	0	0	0	1	0	-1	0	0	1	0	0	0	1	0	0	0	0	0	1	0	0	0	0	0	1	0	0	0	0	0	0	0	0	1	-1	0	1	0	0	0	0	0	0	1	0	0	1	0	0	0	0	0	0	0	0	0	0	0	0	0	0	0	0	0	0	0	0	0	0	0	0	0	0	0	0	0
SPCC1795.03	other	0	0	0	0	0	0	0	0	0	0	0	0	0	0	0	1	0	0	0	0	-1	0	0	0	0	1	0	0	0	0	0	0	1	0	0	0	0	0	0	0	0	0	-1	0	0	0	0	0	0	0	0	0	0	0	0	-1	0	1	0	1	0	0	0	0	0	0	0	0	0	0	0	1	0	0	0	0	0	-1	0	0	0	0	0	0	0	0	0	1	1	0	0	0	0	0	0	0	0	1	-1	0	0	0	0	0	0	0	0	0	1	1	0	0	0	0	0	0	0	1	0	-1	0	0	0	0	0	0	0	0
SPCC1795.09	other	0	0	0	0	0	0	0	0	0	0	0	0	0	0	0	0	0	0	0	0	0	0	0	-1	0	1	1	1	0	0	0	0	0	1	0	0	0	0	0	0	0	0	0	0	0	0	0	0	0	0	0	0	0	0	0	-1	0	0	0	0	0	0	0	0	0	0	-1	-1	0	0	0	0	0	0	0	1	-1	0	0	0	0	0	0	0	0	-1	0	0	1	0	0	0	-1	0	0	0	0	0	1	-1	0	0	0	0	0	0	-1	0	0	0	0	1	0	0	0	0	0	0	0	1	0	0	0	0	0	0	0	0
SPCC1795.10c	other	-1	0	1	0	0	0	0	1	0	0	0	0	0	0	0	-1	0	0	0	0	-1	0	-1	-1	0	0	0	0	-1	0	0	0	-1	0	-1	0	0	0	-1	0	0	-1	-1	-1	0	-1	0	0	0	0	0	0	0	0	0	0	0	-1	0	-1	0	0	0	0	-1	0	-1	-1	-1	0	0	-1	-1	0	0	-1	-1	-1	0	0	0	0	0	0	0	-1	0	0	-1	0	0	1	1	0	1	0	-1	0	-1	1	0	0	1	0	0	0	0	0	0	-1	0	0	0	0	0	-1	0	-1	0	-1	1	1	1	1	0	1	0	0
SPCC18.01c	other	0	0	0	0	0	0	0	0	0	0	0	0	0	0	0	0	0	0	0	0	1	0	0	0	0	1	0	0	0	0	0	0	0	0	0	0	0	0	0	0	0	0	0	0	0	0	0	0	0	0	0	0	0	0	0	1	0	0	0	0	0	0	0	0	0	0	0	0	0	0	0	0	0	0	0	1	0	0	0	0	0	0	0	0	0	0	0	0	1	0	0	0	0	0	0	0	0	0	1	0	0	0	0	0	0	0	0	0	0	0	0	1	0	0	0	0	0	0	0	0	0	0	0	0	0	0	0	0
SPCC18.02	other	0	0	0	0	0	0	0	0	0	0	0	0	0	0	0	0	0	0	0	0	1	0	0	0	0	-1	0	0	0	0	0	0	0	0	0	0	0	0	0	0	0	0	0	0	0	0	0	0	0	0	0	0	0	0	0	-1	0	0	0	-1	0	0	0	0	1	0	0	0	0	0	0	0	0	0	0	0	0	1	0	0	0	0	0	0	0	0	0	0	0	0	0	0	-1	0	0	0	0	0	-1	0	0	0	-1	0	0	0	0	0	0	0	0	1	0	0	0	0	0	0	0	1	0	0	0	0	0	0	0	0
SPCC18.03	other	0	0	0	0	0	0	0	0	0	0	0	0	0	0	0	0	0	0	0	0	-1	0	-1	0	0	0	0	0	0	0	0	0	-1	0	0	0	0	0	0	0	0	0	1	0	0	0	0	0	0	0	0	0	0	0	0	0	0	-1	0	-1	0	0	0	-1	0	0	0	1	0	0	0	-1	-1	0	-1	0	0	0	0	0	0	0	0	0	0	0	0	0	-1	0	0	0	0	0	0	0	0	0	0	0	0	0	0	0	0	0	0	-1	0	0	0	0	0	0	0	0	0	0	0	1	0	0	0	0	0	0	0	0
SPCC18.06c	other	-1	-1	1	1	0	-1	-1	1	0	1	-1	-1	-1	-1	-1	0	-1	-1	0	-1	-1	-1	1	-1	0	-1	0	0	-1	1	1	0	1	1	1	0	-1	1	0	1	-1	-1	-1	0	-1	1	0	-1	-1	1	0	1	-1	1	1	1	-1	0	-1	0	1	1	-1	1	-1	-1	1	1	1	-1	0	-1	-1	0	-1	-1	-1	1	-1	1	1	0	-1	-1	1	-1	0	-1	-1	-1	-1	0	1	-1	-1	-1	0	1	-1	1	-1	0	-1	1	0	1	-1	1	1	1	-1	-1	-1	-1	-1	0	0	-1	1	0	-1	1	-1	-1	0	-1	-1	-1
SPCC18.09c	other	0	0	0	0	0	0	0	0	0	0	0	0	0	0	0	0	0	0	0	0	0	0	0	0	0	0	0	0	0	0	0	0	0	0	0	0	0	0	0	0	0	0	1	0	0	1	0	0	0	0	0	0	0	0	0	0	0	0	0	0	1	0	1	0	1	0	1	0	0	0	0	0	0	0	0	0	0	0	0	0	-1	0	0	0	0	1	0	0	0	0	0	0	0	-1	0	0	0	0	1	0	0	0	0	0	0	0	0	0	0	0	0	0	0	0	0	0	0	0	0	0	0	0	0	0	0	0	0	0
SPCC18.10	other	0	0	-1	0	0	0	0	-1	0	0	0	0	-1	0	0	-1	0	0	0	0	-1	0	0	0	0	0	0	0	0	0	0	0	0	0	0	0	1	0	0	0	0	0	0	0	1	-1	0	-1	0	0	0	0	0	0	0	1	0	1	0	0	-1	-1	0	0	0	0	0	0	1	0	0	-1	0	-1	-1	0	0	0	-1	0	-1	-1	0	0	0	0	0	0	1	1	0	0	0	0	1	0	0	0	-1	0	-1	0	0	0	0	0	0	0	-1	-1	0	0	0	0	0	0	0	-1	-1	0	-1	0	0	0	0	-1	0	0
SPCC18.11c	other	-1	0	-1	0	0	0	1	0	0	0	0	0	0	0	0	0	0	0	0	0	0	-1	0	-1	-1	-1	-1	-1	-1	0	0	-1	-1	-1	-1	0	-1	0	0	0	0	-1	-1	0	0	-1	0	0	0	0	0	0	0	0	0	1	1	1	0	-1	-1	-1	-1	-1	-1	0	-1	0	0	0	-1	-1	-1	-1	-1	-1	1	-1	0	-1	0	-1	-1	-1	0	-1	-1	-1	-1	0	0	1	0	0	1	0	0	-1	-1	0	0	1	0	0	0	0	-1	-1	-1	-1	1	-1	1	1	0	0	1	-1	0	-1	-1	0	0	1	1	-1	0	0
SPCC18.13	other	0	-1	0	0	1	0	0	1	1	0	1	0	0	0	0	1	0	0	0	0	1	0	0	0	0	-1	0	0	0	0	0	0	1	0	1	0	-1	0	0	0	0	-1	-1	-1	-1	-1	0	1	1	1	0	0	0	0	0	-1	0	1	1	-1	0	1	0	1	0	0	-1	-1	0	0	0	-1	0	1	1	0	-1	-1	0	0	1	0	0	0	0	1	0	1	-1	0	0	0	-1	0	0	0	0	0	1	0	0	0	1	0	0	0	0	0	1	0	0	1	0	-1	-1	0	0	0	0	1	1	0	0	0	1	0	0	1
SPCC18.15	other	0	0	-1	0	0	0	0	0	0	0	0	0	-1	0	0	1	0	0	0	0	1	0	0	-1	0	1	0	0	0	0	0	0	0	0	0	0	0	0	0	0	0	-1	1	0	0	0	0	0	0	0	0	0	0	0	0	-1	0	0	0	0	0	0	0	0	0	0	1	0	0	-1	0	1	0	0	0	0	0	1	0	0	1	0	0	0	0	1	0	0	1	0	0	0	0	0	0	0	0	0	1	0	0	0	0	0	0	0	0	0	0	0	0	0	0	0	0	0	0	1	0	-1	0	0	-1	0	0	0	0	0
SPCC18.17c	other	-1	-1	0	0	1	1	0	1	0	1	1	0	0	0	0	1	0	0	0	0	-1	0	-1	0	-1	1	0	-1	0	0	1	0	-1	0	1	1	-1	0	-1	0	-1	-1	0	0	1	0	0	0	0	1	1	1	0	1	0	1	0	0	1	0	1	0	0	0	0	1	0	1	0	1	1	-1	-1	-1	-1	-1	-1	-1	0	-1	0	0	1	-1	0	0	-1	1	1	-1	0	1	0	0	0	0	0	0	-1	1	1	0	1	-1	0	0	0	0	0	0	-1	0	0	0	-1	-1	0	-1	1	1	1	0	0	1	0	0	1	1
SPCC18.20	other	0	0	0	0	0	0	0	0	0	0	0	0	0	0	0	0	0	0	0	0	0	0	1	0	0	0	0	0	0	0	0	0	0	0	0	0	0	0	0	0	0	0	0	0	0	-1	0	0	0	0	0	0	0	0	0	0	0	0	0	0	0	0	0	0	0	0	0	0	0	0	1	1	0	0	0	0	0	0	0	0	0	0	0	0	0	0	0	0	0	0	0	0	0	0	0	0	0	0	0	0	0	0	0	0	0	0	0	0	1	0	0	-1	0	0	0	0	0	0	0	1	0	0	0	0	0	0	0	0
SPCC1827.02c	other	0	0	0	0	0	0	0	0	0	0	0	0	0	0	0	1	1	0	-1	0	-1	0	1	0	0	-1	0	0	0	0	0	0	0	0	0	0	-1	0	0	0	0	0	0	0	0	0	0	0	0	0	0	0	0	0	0	0	0	0	0	-1	0	0	1	0	0	0	-1	-1	1	0	0	-1	0	0	0	0	-1	0	0	0	0	0	0	0	0	0	0	1	-1	0	-1	0	0	0	0	0	0	0	0	0	0	0	0	0	0	0	0	0	0	0	0	0	0	0	0	0	0	1	0	0	0	0	0	0	0	0	0	0
SPCC1827.03c	other	0	0	0	0	0	0	0	0	0	0	0	0	0	0	0	0	0	0	0	0	-1	0	0	-1	0	0	0	0	0	0	0	0	0	0	0	0	0	0	0	0	0	0	1	0	0	0	0	0	0	0	0	0	0	0	0	1	0	1	0	0	0	0	0	0	0	0	0	0	0	0	0	1	0	0	0	0	0	0	0	0	0	0	0	-1	0	0	0	0	-1	0	0	0	0	0	0	0	1	0	0	0	1	0	0	0	0	0	0	0	0	0	0	0	0	0	0	0	0	0	0	1	0	0	0	0	0	0	0	0
SPCC1827.04	other	0	0	0	0	0	0	0	0	0	0	0	0	0	0	0	1	0	0	0	0	0	0	1	0	0	0	0	0	0	0	0	0	0	0	0	0	-1	0	0	0	0	0	1	0	0	0	0	0	0	0	0	0	0	0	0	1	0	1	0	0	0	0	0	0	0	1	1	0	0	0	0	0	0	-1	0	0	0	1	0	0	0	0	0	0	0	0	0	0	1	0	0	0	0	0	1	0	0	1	-1	0	0	0	0	0	0	0	0	0	0	0	0	1	0	0	0	1	0	-1	1	1	0	0	0	0	0	1	0	0
SPCC1827.07c	other	0	0	0	0	0	0	0	0	0	0	0	0	0	0	0	0	0	0	0	0	0	0	0	0	0	-1	0	0	0	0	0	0	0	0	0	0	0	0	0	0	0	0	0	0	0	0	0	0	0	0	0	0	0	0	0	0	0	0	0	1	0	0	0	0	0	0	1	-1	0	0	0	1	0	0	0	0	0	0	0	0	0	0	0	0	0	0	0	0	-1	0	0	0	0	0	0	0	0	0	0	0	0	0	0	0	0	0	0	0	0	0	0	0	0	0	0	0	0	-1	0	-1	0	0	0	0	0	0	0	0
SPCC1827.08c	other	0	0	0	0	0	0	0	0	0	0	0	0	0	0	0	0	0	0	0	0	1	0	0	0	0	-1	0	0	0	0	0	0	0	-1	0	0	0	0	0	0	0	0	0	0	0	-1	0	0	0	0	0	0	0	0	0	0	0	0	0	-1	-1	0	0	-1	0	0	0	0	0	0	0	0	-1	-1	-1	0	0	0	0	0	0	0	0	0	0	0	0	0	-1	0	0	0	0	0	0	0	0	0	0	0	0	0	0	0	0	0	0	-1	0	0	0	0	0	0	0	0	0	0	0	0	0	0	0	0	0	0	0	0
SPCC1840.02c	other	0	0	0	0	0	0	0	0	0	0	0	0	0	0	0	0	0	0	0	0	1	0	1	0	0	1	0	0	0	0	0	0	0	0	0	0	0	0	0	0	0	0	0	0	0	0	0	0	0	0	0	0	0	0	0	0	0	0	0	0	0	0	0	0	0	0	1	0	0	0	0	0	0	0	0	1	-1	0	0	0	0	0	0	0	0	0	0	0	1	0	0	0	0	0	0	0	0	0	0	0	0	0	0	0	0	0	0	0	0	0	0	0	0	0	0	0	0	0	0	1	0	0	0	0	0	0	0	0
SPCC1840.03	other	-1	-1	-1	0	0	1	-1	0	0	-1	0	0	1	0	0	-1	-1	0	-1	0	-1	0	-1	0	-1	-1	-1	-1	-1	0	0	-1	-1	-1	-1	0	-1	0	-1	0	-1	-1	-1	0	0	0	-1	0	0	0	0	1	0	0	1	-1	0	0	1	-1	-1	0	0	0	-1	-1	-1	-1	-1	0	0	-1	0	0	0	-1	-1	-1	1	1	0	0	0	-1	0	-1	0	-1	-1	-1	-1	0	-1	-1	-1	0	1	-1	-1	1	0	0	0	0	-1	0	-1	0	-1	-1	0	0	1	0	0	-1	0	-1	0	-1	-1	-1	0	0	1	-1	0	0
SPCC1840.04	other	0	0	0	0	0	0	0	0	0	0	0	0	0	0	0	0	0	0	0	0	0	0	1	0	0	0	0	0	0	0	0	0	0	0	0	0	0	0	0	0	0	-1	1	0	0	1	0	0	0	0	0	0	0	0	0	0	0	-1	0	0	0	0	0	0	1	0	1	0	-1	0	0	0	0	0	0	0	1	1	0	0	1	0	0	0	0	0	0	0	0	0	0	0	0	0	0	0	0	0	1	0	0	0	0	0	0	0	1	0	-1	1	0	0	0	0	0	0	0	-1	0	1	0	0	0	0	0	0	0	0
SPCC1840.05c	other	0	0	0	0	0	0	0	0	0	0	0	0	0	0	0	1	0	0	0	0	0	0	0	0	0	-1	0	0	0	0	0	0	-1	0	-1	0	0	0	0	0	0	0	-1	0	0	0	0	0	0	0	0	0	0	0	0	0	0	0	0	0	1	-1	0	0	-1	0	-1	0	0	-1	0	0	0	-1	0	0	0	0	0	0	0	0	0	0	0	0	-1	0	-1	0	0	0	-1	0	0	0	0	0	1	0	0	0	0	0	0	0	0	0	0	0	0	-1	0	0	0	0	0	-1	0	1	0	0	0	0	0	-1	0	0
SPCC1840.07c	other	0	0	0	0	0	0	0	0	0	0	0	0	0	0	0	0	-1	0	0	0	-1	0	0	0	0	-1	0	0	0	0	0	0	0	0	0	0	-1	0	0	0	0	0	0	0	0	-1	0	0	0	0	0	0	0	0	0	1	0	0	0	0	1	0	0	0	0	0	0	0	1	0	0	0	0	0	0	0	0	1	0	0	0	0	0	0	0	0	0	0	-1	0	0	0	0	0	0	0	0	0	1	0	0	0	0	0	0	0	0	0	0	0	0	-1	0	0	0	-1	0	0	1	0	0	0	0	0	0	0	0	0
SPCC1840.08c	other	0	0	0	0	0	0	0	0	0	0	0	0	0	0	0	0	0	0	-1	0	-1	0	-1	-1	-1	0	0	-1	-1	0	0	-1	0	0	0	0	0	0	0	0	0	1	1	0	0	-1	0	0	0	0	0	0	0	0	-1	1	0	-1	0	1	0	0	0	0	0	0	0	0	0	0	0	0	0	0	0	0	0	0	0	0	0	0	0	0	0	-1	0	0	-1	0	-1	0	-1	0	-1	0	0	0	-1	0	0	-1	0	0	0	0	-1	0	0	0	0	0	0	-1	0	0	0	-1	0	0	0	0	0	0	0	0	0	0
SPCC1840.09	other	0	0	0	0	0	0	0	0	0	0	0	0	0	0	0	-1	-1	0	-1	0	-1	0	-1	0	0	1	0	-1	0	0	0	0	0	-1	0	0	-1	0	0	0	0	-1	-1	0	0	0	0	-1	0	0	0	0	0	0	0	-1	0	-1	1	0	0	0	0	0	-1	0	-1	-1	-1	0	0	-1	0	1	0	-1	0	-1	0	0	-1	0	0	-1	-1	0	0	-1	-1	0	0	0	0	-1	0	-1	0	0	-1	0	0	0	0	0	-1	0	0	0	-1	-1	0	1	0	1	0	0	1	1	-1	1	-1	0	0	0	1	0	0	0
SPCC1840.10	other	0	0	0	0	0	0	0	0	0	0	0	0	0	0	0	0	0	0	0	0	-1	0	0	0	0	0	0	0	0	0	0	0	0	0	0	0	0	0	0	0	0	0	1	0	0	-1	0	0	0	0	0	0	0	0	0	0	0	-1	0	-1	0	0	0	0	-1	0	0	0	-1	0	0	0	0	0	0	-1	0	0	0	0	0	0	0	0	0	0	0	0	-1	0	0	0	0	0	0	0	0	0	-1	0	0	0	0	0	0	0	0	0	0	0	0	-1	0	0	0	0	0	-1	0	-1	0	0	0	0	0	0	0	0
SPCC1840.12	other	0	0	0	0	0	0	0	0	0	0	0	0	0	0	0	0	0	0	0	0	-1	0	0	0	0	-1	0	0	0	0	0	0	0	0	0	0	0	0	0	0	0	0	0	0	0	-1	0	0	0	0	0	0	0	0	0	0	0	-1	0	0	0	0	0	0	1	0	0	0	0	0	0	1	0	0	0	1	0	0	0	0	0	0	0	0	0	0	0	0	-1	0	0	0	0	0	0	0	0	0	0	0	0	0	0	0	0	0	0	0	0	0	0	0	0	0	0	0	0	1	0	1	0	0	0	0	0	0	0	0
SPCC188.07	other	-1	-1	1	1	1	0	1	1	1	1	1	1	1	1	-1	1	0	0	1	0	-1	1	0	-1	-1	-1	-1	1	-1	-1	-1	-1	-1	1	0	-1	-1	-1	1	0	-1	-1	-1	-1	-1	-1	0	1	1	0	-1	1	-1	-1	0	1	-1	1	1	0	1	-1	-1	-1	1	0	-1	1	-1	-1	1	-1	-1	-1	-1	-1	1	-1	0	-1	-1	1	0	1	1	1	-1	1	1	-1	1	1	-1	-1	1	1	0	1	1	1	1	-1	0	-1	-1	-1	-1	0	0	0	1	0	1	1	1	0	1	-1	0	0	1	1	1	1	1	1	1	1
SPCC188.08c	other	0	0	0	0	0	0	0	0	0	0	1	0	0	0	0	1	0	0	0	0	1	0	0	0	0	-1	0	0	0	0	0	0	0	0	0	0	0	0	0	0	0	0	0	0	0	-1	0	0	0	0	0	0	0	0	0	0	0	0	0	0	-1	0	0	0	1	1	1	0	0	1	0	0	0	0	0	1	1	1	0	0	0	0	0	0	0	1	0	0	0	0	0	1	0	0	0	0	0	0	0	1	0	0	0	0	0	0	0	0	1	0	0	0	0	0	0	1	1	0	0	0	0	0	0	1	0	0	0	0
SPCC188.09c	other	0	0	0	0	0	0	0	0	0	0	0	0	0	0	0	1	0	0	0	0	1	0	0	0	0	0	0	0	0	0	0	0	0	0	0	0	1	0	0	0	0	1	1	0	1	1	0	0	0	0	0	0	0	0	0	0	0	0	0	0	0	0	0	0	1	0	-1	0	0	0	0	0	0	0	0	1	0	0	0	0	0	0	0	0	0	1	0	1	0	0	1	0	0	0	0	0	0	1	1	0	0	0	0	0	0	0	1	0	0	0	0	0	0	0	0	0	0	0	0	0	0	0	0	0	0	0	0	0
SPCC188.12	other	0	0	0	0	0	0	0	0	0	0	0	0	0	0	0	-1	0	0	0	0	0	0	0	0	0	-1	0	0	0	0	0	0	-1	-1	-1	0	0	0	0	0	0	0	1	0	0	0	0	0	0	0	0	0	0	0	0	0	0	0	0	0	-1	-1	-1	-1	0	0	1	0	0	0	-1	0	-1	-1	-1	0	0	0	0	0	0	0	0	0	0	0	0	0	0	0	0	0	0	0	0	0	0	0	0	0	0	0	0	0	0	0	-1	-1	-1	-1	0	0	0	0	0	0	0	0	0	0	0	0	0	0	0	0	0	0
SPCC188.13c	other	0	0	0	0	0	0	0	0	0	0	0	0	0	0	0	-1	0	0	0	0	1	0	1	0	0	0	0	0	0	0	0	0	0	0	0	0	0	0	0	0	0	0	-1	-1	-1	0	0	0	0	0	0	0	0	0	0	1	0	0	0	0	1	0	0	0	-1	0	0	-1	0	0	0	0	0	0	0	0	0	0	0	0	0	0	0	0	0	0	0	-1	-1	0	0	0	0	0	0	0	0	0	0	0	0	0	0	0	0	0	0	0	0	0	0	1	0	0	0	0	0	-1	0	0	0	0	0	0	0	0	0	0
SPCC188.14	other	0	0	0	0	0	0	0	0	0	0	0	0	0	0	0	0	0	0	0	0	1	0	0	0	0	-1	0	0	0	0	0	0	0	0	0	0	0	0	0	0	0	0	0	0	0	0	0	0	0	0	0	0	0	0	0	0	0	0	0	0	0	1	0	0	1	0	0	0	0	0	0	0	0	0	0	0	0	0	0	0	-1	0	0	0	0	0	0	0	0	0	0	0	0	0	0	0	0	0	0	0	0	0	0	0	0	0	0	0	0	0	0	0	0	0	0	0	0	0	0	1	0	0	0	0	0	0	0	0
SPCC1884.02	other	0	0	0	0	0	0	0	0	0	0	0	0	0	0	0	0	0	0	0	0	0	0	0	0	0	0	0	0	0	0	0	0	0	0	0	0	0	0	0	0	0	0	1	0	1	1	0	0	0	0	0	0	0	0	0	0	0	0	0	0	0	0	0	0	0	0	1	0	0	0	0	0	0	0	0	0	0	0	0	0	0	0	0	0	0	0	0	0	1	0	0	0	-1	0	0	0	0	1	0	0	0	0	0	0	0	0	0	-1	-1	0	0	1	0	0	0	0	0	0	0	1	0	0	0	0	0	0	0	0
SPCC18B5.01c	other	0	0	0	0	0	0	0	0	0	0	0	0	-1	0	0	-1	0	0	0	0	1	0	0	0	0	0	0	0	0	0	0	0	0	0	0	0	0	0	0	0	0	0	1	0	0	0	0	0	0	0	0	0	0	0	0	-1	0	1	0	1	0	0	0	0	1	0	1	0	0	1	0	0	0	0	0	1	-1	-1	0	0	0	0	0	0	0	0	0	0	-1	0	0	0	0	-1	0	0	0	0	0	0	0	1	0	0	0	0	0	0	-1	0	0	-1	0	0	0	0	0	1	0	1	-1	0	0	0	0	-1	0	0
SPCC18B5.03	other	0	0	0	0	0	0	0	0	0	0	0	0	-1	0	0	0	0	0	0	0	1	0	1	0	0	-1	0	0	0	0	0	0	0	0	0	0	0	0	0	0	0	0	1	0	0	0	0	0	0	0	0	0	0	0	0	-1	0	1	0	0	-1	0	0	0	0	0	1	0	0	0	1	0	0	0	0	1	0	0	0	0	0	0	0	0	0	0	0	0	-1	0	0	0	0	-1	0	0	0	-1	0	0	0	0	0	0	0	0	0	0	0	0	0	-1	0	0	0	0	0	1	0	1	0	0	0	0	0	-1	0	0
SPCC18B5.05c	other	0	0	0	0	0	0	0	0	0	0	0	0	0	0	0	0	0	0	0	0	0	0	1	0	0	1	0	0	0	0	0	0	0	0	0	0	0	0	0	0	0	0	0	0	0	0	0	0	0	0	0	0	0	0	0	0	0	0	0	0	0	0	0	0	0	0	0	0	0	0	0	0	0	0	0	0	0	-1	0	0	0	0	0	0	0	0	0	0	-1	0	0	0	0	0	0	0	0	0	0	-1	0	1	0	0	0	0	0	0	0	0	0	0	0	0	0	0	0	0	0	0	0	0	0	0	0	0	0	0
SPCC18B5.06	other	0	-1	1	0	0	0	-1	0	0	0	-1	0	0	1	0	1	0	0	0	0	-1	0	-1	0	0	0	0	0	0	0	-1	0	1	0	1	0	0	0	0	0	0	-1	-1	0	-1	-1	0	0	0	-1	-1	0	0	0	0	0	0	0	0	-1	1	0	1	1	-1	0	0	1	1	0	1	0	0	0	0	-1	1	0	0	0	0	0	0	-1	0	0	0	-1	-1	-1	0	-1	1	0	-1	-1	1	-1	-1	0	0	-1	0	0	0	0	0	0	1	-1	0	0	0	-1	0	0	0	0	-1	-1	0	-1	-1	-1	0	0	0	0
SPCC18B5.07c	other	0	0	0	1	0	1	-1	0	0	0	0	0	0	0	1	1	0	0	1	1	1	0	-1	0	1	0	0	0	0	0	0	1	1	1	0	0	-1	0	0	0	0	0	-1	-1	0	0	0	1	1	0	0	0	1	0	0	0	1	1	0	1	-1	1	0	1	1	1	-1	-1	-1	1	0	0	0	1	1	-1	-1	-1	1	0	-1	-1	-1	-1	0	-1	0	-1	1	-1	0	0	-1	-1	-1	1	0	-1	-1	0	1	1	1	0	0	0	0	0	-1	0	0	0	-1	-1	0	-1	-1	1	1	0	0	0	0	0	0	1	0	0
SPCC18B5.09c	other	0	0	0	0	0	0	0	0	0	0	0	0	0	0	0	0	0	0	0	0	0	0	1	0	0	1	0	0	0	0	0	0	0	0	0	0	0	0	0	0	0	0	0	0	0	-1	0	0	0	0	1	0	0	0	0	1	0	0	0	0	1	0	0	0	-1	0	0	0	0	0	1	1	0	0	0	0	0	0	0	0	0	0	0	0	0	0	0	0	1	0	0	0	0	0	0	0	0	0	1	0	0	0	0	0	0	0	0	0	0	0	0	0	0	0	0	0	0	0	0	0	0	0	0	0	0	0	0	0
SPCC18B5.10c	other	0	-1	0	0	0	0	0	0	0	0	0	0	0	0	0	0	0	0	0	0	-1	-1	-1	-1	0	-1	0	0	-1	0	0	0	1	1	1	0	0	0	0	0	0	0	0	0	0	0	0	0	0	0	0	0	0	0	0	1	0	0	0	1	1	1	0	-1	0	0	1	0	-1	0	1	1	1	1	0	0	0	1	1	0	0	0	0	0	0	1	0	0	-1	0	-1	0	0	0	0	0	0	0	1	0	0	0	0	0	0	0	1	1	1	1	0	-1	0	0	0	0	0	1	0	-1	0	0	0	1	0	1	0	0
SPCC18B5.11c	other	0	0	0	0	0	0	0	0	0	0	0	0	0	0	0	0	-1	0	0	0	1	0	1	0	0	0	0	0	0	0	0	0	0	0	0	0	0	0	0	0	-1	0	0	0	0	0	0	0	0	0	-1	0	0	0	0	0	0	0	0	0	0	0	0	0	0	0	0	0	0	0	0	0	0	0	0	0	0	0	0	0	0	0	-1	0	0	0	0	-1	0	-1	0	0	0	0	0	0	0	-1	0	0	0	0	0	0	0	0	0	0	0	0	0	0	0	0	0	0	0	0	0	0	0	0	0	0	0	0	0	0
SPCC1902.01	other	0	-1	-1	0	0	0	0	0	0	0	0	0	0	0	0	1	0	0	0	0	1	0	0	0	0	1	0	0	0	0	0	0	1	1	0	0	1	0	0	0	0	0	-1	0	0	0	0	0	0	0	0	0	0	0	0	1	0	-1	0	-1	1	-1	1	0	0	0	0	-1	0	0	1	-1	0	-1	0	0	0	-1	0	0	0	0	0	0	0	0	0	0	-1	0	0	0	0	0	1	0	0	0	1	-1	0	-1	-1	0	0	0	0	1	1	1	0	0	0	0	0	0	0	0	0	1	0	0	0	0	0	0	0	0
SPCC1902.02	other	0	0	0	0	0	0	0	0	0	0	0	0	0	0	0	1	0	0	0	0	1	0	1	0	0	1	0	-1	0	0	0	0	0	0	0	0	-1	0	0	0	0	-1	-1	0	0	-1	0	0	0	0	0	0	0	0	0	0	0	0	0	-1	-1	0	0	-1	-1	0	0	0	0	0	0	0	0	0	0	-1	1	1	0	0	0	0	0	0	0	0	0	0	1	0	0	0	0	0	0	0	0	0	-1	0	0	0	-1	0	0	0	0	0	0	1	0	-1	0	0	0	0	0	1	0	0	0	0	0	0	0	0	0	0
SPCC1906.02c	priority	0	0	0	0	0	0	0	0	0	0	0	0	0	0	0	0	0	0	0	0	0	0	1	0	0	-1	0	0	0	0	0	0	1	1	1	0	0	0	0	0	0	0	1	0	0	-1	0	0	0	0	0	0	0	0	0	1	0	1	0	0	-1	1	1	0	0	1	0	1	0	0	0	1	1	1	1	1	0	1	0	0	0	0	0	0	0	0	0	0	-1	-1	0	-1	0	0	0	1	0	0	0	0	0	0	0	0	0	1	0	0	0	0	0	0	-1	-1	0	0	-1	0	0	-1	0	-1	0	-1	0	1	0	0
SPCC1906.03	other	0	0	0	0	0	0	0	0	0	0	0	0	0	0	0	0	0	0	0	0	0	0	0	0	0	-1	0	0	0	0	0	0	0	0	0	0	0	0	0	0	0	0	0	0	0	0	0	0	0	0	0	0	0	0	0	0	0	0	0	0	0	0	0	0	0	0	0	0	0	0	0	0	0	0	0	0	0	1	0	0	0	0	0	0	0	0	0	0	0	0	0	0	0	0	0	0	0	0	0	0	0	0	0	0	0	0	0	0	0	0	0	0	0	0	0	0	0	0	0	0	0	0	0	0	0	0	0	0
SPCC1906.04	other	0	0	0	0	0	0	0	0	0	0	0	0	0	0	0	0	0	0	0	0	0	0	-1	0	0	0	0	0	0	0	0	0	0	0	0	0	0	0	0	0	0	0	0	0	0	-1	0	0	0	0	0	0	0	0	0	0	0	0	0	0	0	0	1	0	0	0	0	0	0	0	0	1	0	0	0	0	0	0	0	0	0	0	0	0	0	0	0	0	-1	0	0	0	0	0	0	0	0	0	0	0	0	0	0	0	0	0	0	0	0	0	0	-1	0	0	0	0	0	0	0	-1	0	0	0	0	0	0	0	0
SPCC191.01	other	0	0	0	0	0	0	0	0	0	0	0	0	0	0	0	-1	0	0	0	0	0	0	-1	0	0	0	0	0	0	0	0	0	0	0	0	0	0	0	0	0	0	0	1	0	0	1	0	0	0	0	0	0	0	0	0	-1	0	1	0	-1	0	-1	0	0	0	-1	1	0	-1	-1	-1	0	-1	-1	-1	-1	0	0	0	0	1	0	0	1	0	1	0	0	1	1	0	1	1	0	0	0	0	0	1	0	0	0	-1	0	0	0	0	0	0	-1	0	0	0	0	0	0	0	-1	-1	0	0	0	0	0	0	0	0	0
SPCC191.03c	other	0	0	0	0	0	0	0	0	0	0	0	0	0	0	0	0	0	0	0	0	-1	0	1	0	0	0	0	0	0	0	0	0	0	0	0	0	1	0	0	0	0	0	0	0	0	0	0	0	0	0	0	0	0	0	0	0	0	0	0	0	0	0	0	0	0	0	0	0	0	0	0	0	0	0	0	0	0	0	0	0	1	0	0	0	0	0	0	0	-1	0	0	0	0	0	0	0	0	0	0	0	0	0	0	0	0	0	0	0	0	0	0	-1	0	0	0	0	0	1	0	1	0	0	0	0	0	0	0	0
SPCC191.05c	other	0	0	0	0	0	0	0	0	0	0	0	0	0	0	0	0	0	0	0	0	1	0	-1	0	0	-1	0	0	0	0	0	0	0	0	0	0	0	0	0	0	0	0	0	-1	0	0	0	0	0	0	0	0	0	0	0	0	0	0	0	1	0	0	1	0	0	0	1	0	0	0	1	1	0	0	0	0	0	0	0	0	0	0	0	0	0	0	0	0	0	0	0	0	0	0	0	0	0	0	1	0	0	0	0	0	0	0	0	0	0	0	0	-1	0	0	0	0	0	0	0	0	0	0	0	0	0	0	0	0
SPCC191.06	other	0	0	0	0	0	0	0	0	0	0	0	0	0	0	0	0	0	0	0	0	1	0	0	0	0	-1	0	0	0	0	0	0	0	0	0	0	0	0	0	0	0	0	0	0	0	0	0	0	0	0	0	0	0	0	0	0	0	0	0	1	-1	0	0	0	1	0	0	0	0	0	0	1	0	0	0	0	0	0	0	0	0	0	0	0	0	0	0	0	0	0	0	0	0	1	0	0	0	0	0	0	0	0	0	0	0	0	0	0	0	0	0	0	0	0	0	0	0	0	0	1	0	0	0	0	0	0	0	0
SPCC191.07	other	-1	-1	-1	-1	-1	-1	-1	-1	-1	-1	-1	0	0	0	-1	1	1	0	1	-1	-1	0	0	0	-1	0	0	0	0	1	1	0	1	1	-1	-1	-1	-1	-1	-1	-1	1	-1	-1	0	0	0	-1	0	-1	0	1	-1	0	0	1	0	0	-1	-1	1	-1	-1	0	-1	-1	1	1	-1	-1	1	-1	-1	-1	-1	-1	1	-1	-1	-1	-1	-1	-1	0	-1	1	0	1	0	-1	0	1	-1	1	1	-1	0	1	1	-1	-1	0	-1	0	-1	0	0	1	1	1	0	1	1	0	1	1	-1	0	-1	1	-1	-1	-1	-1	0	-1	-1	-1
SPCC191.09c	other	0	0	0	0	0	0	0	0	0	0	0	0	0	0	0	-1	0	0	0	0	0	0	0	0	0	1	0	0	0	0	0	0	0	0	0	0	0	0	0	0	0	0	1	1	0	0	0	0	0	0	0	0	0	0	0	0	0	1	0	-1	0	0	0	0	1	0	1	0	0	0	0	-1	0	0	0	0	0	0	0	0	0	0	0	0	0	0	0	1	0	0	0	0	0	0	0	0	0	0	0	0	0	0	0	0	0	0	0	0	0	0	0	1	0	0	0	0	0	-1	0	1	0	0	0	0	0	0	0	0
SPCC191.10	other	1	1	0	0	0	0	0	0	0	0	0	0	0	0	0	1	1	0	1	0	1	0	1	1	0	0	0	0	1	0	0	0	1	0	0	0	1	0	0	0	0	1	1	1	0	0	0	0	0	0	0	0	0	0	0	0	0	0	0	0	0	0	1	0	1	0	1	1	1	0	0	1	0	0	0	1	0	0	0	0	0	0	0	0	0	1	0	0	1	0	1	0	0	0	0	0	0	0	1	-1	0	0	0	0	1	1	1	-1	0	1	0	1	0	0	0	0	0	0	0	1	0	0	0	0	0	0	0	0
SPCC191.11	other	0	0	0	0	0	0	0	0	0	0	0	0	0	0	0	0	0	0	0	0	0	0	0	0	0	0	0	0	0	0	0	0	0	0	0	0	0	0	0	0	0	0	1	0	0	0	0	0	0	0	0	0	0	0	0	0	0	0	0	-1	0	0	0	0	1	0	0	1	0	0	-1	0	-1	-1	-1	0	0	0	0	0	0	0	0	0	0	0	0	0	-1	0	0	0	0	0	0	1	0	0	0	1	0	1	1	0	0	-1	0	0	0	0	0	0	0	0	0	0	1	0	0	1	0	0	0	0	0	0	0	0
SPCC1919.01	other	0	0	-1	-1	-1	-1	-1	-1	-1	-1	-1	-1	-1	-1	-1	-1	-1	-1	-1	-1	-1	-1	-1	-1	-1	-1	-1	-1	-1	-1	-1	-1	0	0	0	-1	-1	-1	-1	-1	-1	-1	-1	-1	-1	-1	-1	-1	-1	-1	-1	-1	-1	-1	-1	-1	-1	-1	-1	0	0	0	0	-1	-1	-1	-1	-1	-1	-1	-1	0	0	0	0	-1	-1	-1	-1	-1	0	-1	-1	-1	-1	-1	-1	-1	-1	-1	-1	-1	0	-1	-1	-1	-1	-1	-1	-1	-1	-1	-1	-1	-1	-1	0	0	0	0	-1	-1	-1	-1	-1	-1	-1	-1	-1	-1	-1	-1	-1	-1	-1	-1	-1	-1
SPCC1919.03c	other	0	0	-1	0	-1	-1	0	-1	0	0	0	0	0	1	0	1	1	0	1	0	-1	0	0	-1	0	1	1	1	0	0	0	0	1	1	0	0	0	0	1	-1	0	1	1	0	1	1	0	-1	-1	-1	0	0	0	0	0	1	0	1	0	1	1	-1	-1	1	-1	-1	1	0	-1	-1	1	1	0	1	1	-1	1	1	0	0	1	-1	1	0	-1	1	0	1	1	1	1	1	0	1	1	-1	0	1	1	-1	-1	-1	-1	0	-1	-1	1	0	1	1	0	1	0	0	0	0	0	-1	-1	0	-1	-1	-1	0	0	-1	-1	-1
SPCC1919.04	other	0	0	0	0	0	0	0	0	0	0	0	0	0	0	0	-1	-1	0	0	0	-1	0	1	0	0	-1	0	0	-1	0	0	0	0	-1	0	0	0	0	0	0	0	0	1	0	0	1	0	0	0	0	0	0	0	0	0	-1	0	0	0	0	0	0	0	0	0	0	1	0	0	0	0	1	0	0	0	0	1	1	0	0	0	0	0	0	0	-1	0	0	-1	0	0	1	0	0	0	0	0	0	-1	0	0	0	0	0	0	0	-1	0	-1	-1	0	-1	0	0	0	0	0	0	0	1	0	0	0	0	0	0	0	0
SPCC1919.05	other	-1	-1	0	0	-1	0	-1	-1	0	-1	-1	0	0	-1	-1	1	0	0	1	1	0	-1	1	0	0	-1	1	0	1	0	0	0	1	-1	1	1	0	1	0	1	0	1	1	1	-1	-1	-1	1	0	0	0	1	0	0	0	1	0	-1	-1	-1	-1	-1	0	0	-1	1	1	1	-1	1	-1	-1	1	0	0	1	-1	-1	1	0	-1	0	0	-1	1	0	1	-1	-1	-1	-1	-1	0	-1	-1	0	1	0	-1	1	1	-1	-1	1	1	1	0	0	1	0	0	-1	0	-1	-1	1	1	1	1	0	-1	0	1	0	0	1	1	-1
SPCC1919.07	other	0	0	0	0	0	0	0	0	0	0	0	0	0	0	0	1	0	0	0	0	0	0	0	1	0	0	0	0	0	0	0	0	0	1	0	0	1	0	0	0	0	1	0	0	0	0	0	0	0	0	0	0	0	0	0	0	0	1	0	0	0	0	-1	0	0	0	0	0	0	0	-1	-1	0	0	0	1	0	1	0	0	0	0	0	1	0	1	0	0	1	0	0	0	0	0	0	0	0	0	1	0	0	0	0	0	0	0	1	0	0	0	0	1	0	0	0	0	0	0	0	1	0	0	-1	0	0	0	0	0
SPCC1919.10c	other	-1	-1	1	1	1	1	-1	0	1	-1	0	-1	1	1	0	0	0	0	-1	0	0	-1	0	-1	-1	-1	1	-1	-1	-1	-1	-1	0	-1	1	1	0	0	1	1	1	1	-1	-1	0	0	1	0	0	0	1	1	-1	-1	-1	0	0	0	0	1	0	1	1	1	0	1	0	0	1	1	1	1	0	0	0	0	0	0	1	-1	1	1	1	-1	1	0	-1	-1	1	0	-1	0	1	1	0	0	0	0	0	1	0	0	0	-1	1	-1	-1	1	-1	-1	-1	1	-1	1	1	0	1	0	1	0	0	-1	0	-1	0	0	0	0
SPCC1919.11	other	0	0	0	0	0	0	0	0	0	0	0	0	0	0	0	0	0	0	0	0	-1	0	0	0	0	-1	0	0	0	0	0	0	0	0	0	0	1	0	0	0	0	0	1	0	0	1	0	0	0	0	0	0	0	0	0	0	0	0	0	0	1	0	0	0	0	0	0	0	0	0	0	1	0	0	0	0	0	0	0	0	0	0	0	0	0	0	0	0	-1	0	0	0	0	0	0	0	0	0	1	0	0	0	0	0	0	0	0	0	0	0	0	0	0	0	0	0	0	0	0	0	0	0	0	0	0	0	0	0
SPCC1919.12c	other	0	0	0	0	0	0	0	0	0	0	0	0	0	0	0	0	0	0	0	0	0	0	0	0	0	0	0	0	0	0	0	0	0	0	0	0	0	0	0	0	0	0	0	0	0	0	0	0	0	0	0	0	0	0	0	0	0	0	0	0	0	0	0	-1	0	0	0	0	0	0	0	0	-1	0	0	0	0	0	0	0	0	0	0	1	0	0	0	0	-1	0	0	0	1	0	0	0	0	0	0	0	0	0	0	0	0	0	0	0	0	0	0	0	0	0	0	0	0	0	0	1	0	0	0	0	0	0	0	0
SPCC1919.13c	other	0	0	0	0	0	0	0	0	0	0	0	0	0	0	0	0	0	0	0	0	0	0	0	0	0	0	0	0	0	0	0	0	0	0	0	0	0	0	0	0	0	0	0	0	0	0	0	0	0	0	0	0	0	0	0	0	0	0	0	0	0	0	0	0	1	0	1	0	0	0	0	0	0	0	0	0	0	0	0	0	0	0	0	0	0	0	0	0	-1	0	0	0	0	0	0	0	0	0	1	0	0	0	0	0	0	0	0	0	0	0	0	0	0	0	0	0	0	0	0	0	0	0	0	0	0	0	0	0
SPCC1919.15	other	0	0	0	0	0	0	0	0	0	0	0	0	1	0	0	0	0	0	0	0	1	0	0	0	0	0	0	0	0	0	0	0	-1	-1	-1	0	0	0	0	0	0	0	1	0	0	0	0	1	0	0	0	0	0	0	0	0	0	-1	0	0	-1	0	0	0	1	1	1	0	1	0	0	0	0	0	0	1	1	1	0	0	0	0	0	0	0	1	0	0	1	0	0	0	1	0	0	0	0	0	0	0	0	0	0	0	0	0	0	0	0	1	0	-1	0	0	0	0	0	0	0	0	0	0	0	0	0	0	0	0
SPCC23B6.02c	other	0	0	0	0	0	0	0	0	0	0	0	0	0	0	0	0	0	0	0	0	0	0	1	0	0	0	0	0	0	0	0	0	0	0	0	0	0	0	0	0	0	0	0	0	0	0	0	0	0	0	0	0	0	0	0	0	0	0	0	0	0	0	0	0	0	0	0	0	0	0	0	0	0	0	0	1	0	0	0	0	1	0	0	0	0	1	0	0	0	0	0	0	0	0	0	0	0	0	1	0	0	0	0	0	0	0	0	0	0	0	0	0	0	0	0	0	0	0	0	-1	0	0	0	0	0	0	0	0
SPCC23B6.03c	other	0	0	0	0	0	0	0	0	0	0	0	0	0	0	0	0	0	0	0	0	1	0	0	0	0	0	0	0	0	0	0	0	0	0	0	0	0	0	0	0	0	0	0	0	0	0	0	0	0	0	0	0	0	0	0	0	0	0	0	0	1	0	0	0	0	0	0	0	0	0	0	0	0	0	0	0	0	0	0	0	0	0	0	0	0	0	0	0	0	0	0	0	0	0	0	0	0	0	1	0	0	0	0	0	0	0	0	0	0	0	0	0	0	0	0	0	0	1	0	0	0	0	0	0	0	0	0	0
SPCC23B6.04c	other	0	0	0	0	0	0	-1	0	0	0	0	0	-1	0	0	0	-1	0	-1	0	-1	0	-1	-1	-1	-1	-1	1	-1	0	-1	-1	-1	-1	0	0	0	0	0	0	0	-1	-1	-1	-1	0	1	0	0	0	0	0	0	0	0	-1	0	1	0	0	0	-1	0	0	0	0	-1	-1	-1	0	-1	0	-1	-1	-1	0	-1	-1	0	0	0	0	0	1	0	0	0	-1	-1	0	-1	0	0	-1	-1	1	-1	0	1	0	0	0	0	0	0	0	-1	-1	0	-1	0	0	0	0	0	-1	0	-1	0	-1	0	0	0	1	0	0	0	0
SPCC23B6.05c	other	0	0	0	0	0	0	0	0	0	0	0	0	0	0	0	1	0	0	0	0	1	0	0	0	0	1	0	0	0	0	0	0	0	1	0	0	0	0	-1	0	-1	0	0	0	0	-1	0	0	0	0	0	0	0	0	0	0	0	0	0	0	0	1	0	0	0	0	0	0	0	0	1	0	0	0	0	0	0	0	0	0	0	-1	0	0	0	0	0	0	1	0	0	0	0	-1	0	0	0	0	1	0	0	0	0	0	0	0	0	-1	0	1	0	0	0	0	0	0	0	0	0	0	0	0	0	0	0	0	0	0
SPCC24B10.02c	other	0	0	0	0	0	0	0	0	0	0	0	0	0	0	0	0	0	0	0	0	1	0	0	0	0	1	0	0	0	0	0	0	0	0	0	0	1	0	0	0	0	0	1	0	1	1	0	0	0	0	0	0	0	0	0	0	0	0	0	1	0	0	0	0	0	0	1	0	0	0	0	0	0	0	0	0	0	0	0	0	0	0	0	0	0	1	0	0	0	0	0	0	0	0	0	0	0	1	1	0	0	0	0	0	0	0	0	0	1	0	0	0	0	0	1	0	0	0	0	1	0	0	0	0	0	0	0	0
SPCC24B10.03	other	0	0	0	0	0	0	0	0	0	0	0	0	0	0	0	1	0	0	0	0	1	0	1	1	0	1	0	0	0	0	0	0	0	0	0	0	0	0	0	0	0	0	0	0	0	0	0	0	0	0	0	0	0	0	0	0	0	0	0	0	-1	0	0	0	0	0	1	1	0	0	0	-1	0	0	0	0	0	0	0	0	0	0	0	0	0	0	0	0	1	0	0	0	0	0	0	0	0	0	0	-1	0	0	0	0	0	0	0	0	0	0	0	0	0	0	0	0	0	0	0	1	0	0	0	0	0	0	0	0
SPCC24B10.04	other	-1	-1	-1	-1	-1	0	0	0	0	0	0	0	0	0	0	-1	-1	0	-1	-1	-1	-1	0	-1	0	1	0	-1	-1	0	0	0	-1	-1	0	0	-1	0	-1	-1	-1	-1	-1	0	-1	0	0	-1	-1	-1	-1	0	0	0	0	-1	0	-1	0	-1	0	-1	-1	-1	-1	-1	-1	-1	-1	-1	0	-1	-1	0	-1	-1	0	-1	-1	0	-1	-1	0	-1	-1	-1	0	-1	-1	0	-1	0	-1	-1	-1	-1	0	-1	-1	0	-1	0	-1	0	-1	0	-1	0	0	-1	-1	1	0	0	-1	-1	1	1	-1	-1	-1	-1	0	0	0	-1	-1	0
SPCC24B10.07	other	0	0	0	0	0	0	0	0	0	0	0	0	0	0	0	0	0	0	0	0	0	0	1	0	0	-1	0	0	0	0	0	0	0	0	0	0	0	0	0	0	0	0	0	0	0	-1	0	0	0	0	0	0	0	0	0	0	0	0	0	0	0	0	0	0	0	0	0	0	0	0	0	0	0	0	0	0	0	0	0	0	0	0	0	0	0	0	0	0	0	0	0	0	0	0	0	0	0	0	0	0	0	0	0	0	0	0	0	0	0	0	0	0	0	0	0	0	0	0	0	1	0	0	0	0	0	0	0	0
SPCC24B10.08c	other	-1	-1	0	1	0	0	0	0	0	0	0	0	0	0	0	-1	-1	0	-1	-1	-1	-1	0	-1	0	1	-1	-1	0	1	0	0	-1	0	0	0	-1	0	0	0	-1	-1	-1	-1	-1	-1	0	0	0	-1	0	-1	0	0	0	-1	0	-1	0	-1	1	1	-1	-1	-1	0	-1	0	-1	0	0	-1	0	1	0	-1	0	-1	0	0	0	0	0	-1	1	-1	0	-1	0	0	-1	-1	0	-1	-1	-1	1	1	1	1	0	-1	-1	0	0	0	-1	0	1	0	-1	1	0	0	0	-1	1	1	0	-1	1	0	-1	0	0	1	0	0
SPCC24B10.09	other	-1	-1	0	0	0	1	-1	0	1	0	0	0	0	0	0	1	0	0	0	0	-1	-1	-1	-1	0	0	1	-1	1	1	0	0	0	0	1	0	-1	0	0	0	0	-1	-1	0	0	-1	0	1	0	0	1	0	0	0	1	0	0	0	0	0	0	1	0	1	0	1	0	0	0	0	0	-1	1	1	1	-1	0	0	0	1	1	1	1	-1	0	-1	0	0	1	1	-1	-1	0	0	0	0	1	0	-1	1	1	0	1	0	0	0	0	0	0	-1	0	1	0	0	0	0	0	1	0	-1	0	0	0	0	0	0	0	0
SPCC24B10.10c	other	0	0	-1	-1	0	0	0	0	0	0	0	0	0	0	0	0	0	0	0	0	1	0	0	0	0	0	0	0	0	0	0	0	0	0	0	0	0	0	0	0	0	0	0	0	0	0	0	0	0	0	0	0	0	0	0	0	0	0	0	0	0	0	0	0	0	0	0	0	0	0	0	0	0	0	0	0	0	0	-1	0	0	0	0	0	-1	0	0	0	-1	0	0	0	0	0	0	-1	0	0	1	-1	0	0	-1	0	0	0	0	0	0	0	0	0	0	0	0	0	0	-1	0	1	-1	0	0	0	0	0	0	0
SPCC24B10.11c	other	0	0	0	0	0	0	0	0	0	0	0	0	0	0	0	0	0	0	0	0	-1	0	0	-1	0	0	0	0	0	0	0	0	0	0	0	0	0	0	0	0	0	0	0	0	0	0	0	0	0	0	0	0	0	0	0	1	0	1	0	0	0	0	0	0	0	0	1	0	-1	-1	0	-1	0	0	0	0	-1	0	0	0	0	0	0	1	0	0	0	1	-1	0	0	1	0	0	0	0	0	0	0	0	0	0	0	0	0	0	0	0	1	1	0	0	0	0	0	0	0	-1	0	0	0	0	0	0	0	0	0	0
SPCC24B10.12	other	0	0	0	0	0	0	0	0	0	0	0	0	0	0	0	0	-1	0	-1	0	-1	-1	-1	0	0	1	0	-1	0	0	0	0	-1	0	-1	-1	-1	0	-1	0	-1	-1	-1	-1	-1	-1	0	0	0	0	0	0	0	0	0	0	0	-1	0	0	1	0	0	0	-1	0	0	-1	0	0	1	-1	0	0	0	-1	0	-1	0	0	0	0	0	0	0	-1	1	0	1	0	0	0	0	-1	0	-1	0	0	-1	0	-1	-1	0	0	-1	-1	-1	0	0	0	0	0	0	0	0	0	0	1	0	1	0	0	0	0	0	0	0	0
SPCC24B10.13	other	0	0	0	0	0	0	0	0	0	0	0	0	0	0	0	-1	0	0	-1	0	1	0	1	0	0	-1	0	0	-1	0	0	0	0	0	0	0	0	0	0	0	0	-1	0	1	0	0	0	0	0	0	0	0	0	0	0	0	0	-1	0	0	0	0	0	0	0	0	1	-1	0	0	0	0	0	0	0	0	0	0	0	0	0	0	0	0	0	-1	0	-1	0	0	-1	0	0	0	0	0	0	0	-1	0	0	0	0	0	0	0	0	0	0	0	0	1	0	0	0	0	0	1	0	1	0	0	0	0	0	0	0	0
SPCC24B10.15	other	0	0	0	0	0	0	0	0	0	0	0	0	0	0	0	0	0	0	0	0	0	0	0	0	0	0	0	0	0	0	0	0	1	0	0	0	-1	0	0	0	0	0	0	0	0	-1	0	0	0	0	0	0	0	0	0	-1	0	0	0	1	0	1	0	1	0	0	-1	0	0	0	0	0	0	0	0	0	0	-1	0	0	0	0	0	0	0	0	0	0	-1	0	0	0	0	0	0	0	0	0	0	0	0	0	0	0	0	0	0	0	0	0	0	0	0	0	0	0	0	0	0	1	0	0	0	0	0	0	0	0
SPCC24B10.16c	other	0	0	0	0	0	0	0	0	0	-1	0	0	0	0	0	1	1	0	0	0	1	0	0	0	0	1	0	0	0	0	0	0	-1	-1	-1	0	0	0	0	0	0	0	0	0	0	1	0	0	0	0	0	0	0	0	0	0	0	1	0	0	0	-1	-1	-1	0	0	1	0	1	0	-1	-1	-1	-1	-1	-1	0	-1	0	0	0	0	0	0	0	-1	0	0	1	0	0	0	0	0	0	0	0	1	-1	0	0	0	0	0	0	0	-1	0	-1	-1	0	1	0	0	0	0	0	-1	1	1	0	0	0	0	0	0	0	0
SPCC24B10.17	other	0	0	0	0	0	0	-1	0	0	0	0	0	0	0	0	0	0	0	0	0	0	0	1	0	0	0	0	0	0	0	0	0	0	0	0	0	0	0	0	0	0	1	0	0	0	1	0	0	0	0	1	0	0	0	0	1	0	0	0	1	0	0	0	0	0	1	1	0	0	1	0	1	0	0	0	1	0	0	0	0	1	0	0	0	0	0	0	0	0	0	0	0	0	0	0	0	0	0	1	0	0	0	0	0	0	0	0	0	0	0	0	1	0	-1	0	0	0	1	0	1	0	0	0	0	0	1	0	0
SPCC24B10.18	priority	0	0	0	0	0	0	-1	0	0	0	0	0	0	0	0	-1	0	0	0	-1	0	0	0	0	0	0	0	0	0	0	0	0	1	1	1	0	0	0	0	0	0	1	0	0	0	1	0	1	0	-1	0	0	0	0	0	1	0	0	0	0	-1	0	0	0	-1	0	-1	0	0	0	0	1	0	0	0	-1	0	0	0	0	1	1	0	0	0	0	0	1	0	0	0	-1	0	0	1	0	0	0	0	0	0	-1	0	0	0	0	0	1	0	0	0	0	0	0	0	-1	0	1	1	1	0	0	0	0	0	1	0	0
SPCC24B10.19c	other	0	0	0	0	0	0	0	0	0	-1	0	0	-1	0	0	1	1	0	1	0	1	0	0	0	0	1	1	0	0	0	0	0	0	0	0	0	1	0	0	0	0	1	1	0	0	-1	0	0	0	0	0	0	0	0	0	1	0	0	0	0	0	0	0	0	0	0	1	0	0	0	0	0	0	-1	-1	-1	0	-1	0	0	0	0	0	0	1	1	0	0	1	1	0	0	0	1	0	1	0	1	1	1	1	1	0	0	0	0	0	1	0	0	0	1	0	0	0	1	0	-1	1	1	0	1	0	1	0	0	0	0
SPCC24B10.20	other	0	0	0	0	0	0	0	0	0	0	0	0	0	0	0	0	0	0	0	0	1	0	0	0	0	0	0	0	0	0	0	0	0	0	0	0	0	0	0	0	0	0	0	0	0	0	0	0	0	0	0	0	0	0	0	0	0	0	0	0	0	0	0	0	1	0	0	0	0	1	0	0	0	0	0	1	0	1	0	0	0	0	0	0	0	0	0	0	1	0	0	0	0	0	0	0	0	0	-1	0	0	0	0	0	0	0	0	0	0	0	0	-1	0	0	0	0	0	0	0	1	0	0	0	0	0	0	0	0
SPCC24B10.22	other	0	0	0	0	0	0	0	0	0	0	0	0	0	0	0	0	0	0	0	0	-1	0	0	0	0	0	0	0	0	0	0	0	0	0	0	-1	1	0	0	0	0	0	1	0	0	-1	0	0	0	0	0	0	0	0	0	1	0	0	0	0	0	0	0	-1	0	0	0	0	0	0	0	0	0	0	0	0	0	0	0	0	0	0	0	0	0	0	0	0	0	0	0	0	0	1	0	0	0	0	-1	0	0	0	-1	0	0	0	0	0	0	-1	0	1	0	0	0	0	0	0	0	-1	0	0	0	0	0	0	0	0
SPCC285.04	other	0	0	0	0	0	0	0	0	0	0	0	0	0	0	0	0	0	0	0	0	0	0	0	0	0	0	0	0	0	0	0	0	0	0	0	0	0	0	0	0	0	0	1	0	0	0	0	0	0	0	0	0	0	0	0	0	0	0	0	0	0	0	1	0	0	0	1	0	0	0	0	1	0	0	0	0	0	0	0	0	0	0	0	0	0	0	0	0	0	0	0	0	0	0	0	0	0	0	0	0	0	0	0	0	0	0	0	0	0	0	0	0	0	0	0	0	0	0	0	-1	0	0	0	0	0	0	0	0
SPCC285.05	other	0	0	0	0	0	0	0	0	0	0	0	0	0	0	0	0	0	0	0	0	0	0	0	0	0	0	0	0	0	0	0	0	0	0	0	0	0	0	0	0	0	0	0	-1	0	-1	0	0	0	0	0	0	0	0	0	0	0	0	0	0	0	0	0	0	0	0	0	1	-1	0	0	0	0	0	0	0	0	1	0	0	1	0	0	1	0	0	0	0	0	0	0	0	0	0	0	0	0	0	1	0	0	0	0	0	0	0	0	0	0	0	0	0	0	0	0	0	0	0	0	0	0	0	0	0	0	0	0	0
SPCC285.09c	other	-1	0	1	1	1	1	1	1	1	0	1	0	-1	1	0	-1	1	0	1	1	-1	-1	-1	-1	0	1	-1	0	-1	-1	0	0	-1	-1	-1	-1	1	0	1	1	-1	0	-1	1	1	1	1	1	1	1	-1	1	0	1	0	-1	0	1	1	-1	-1	-1	-1	-1	0	1	-1	0	0	1	-1	-1	-1	-1	-1	-1	-1	-1	1	0	-1	1	-1	0	1	-1	0	0	0	-1	-1	0	0	1	-1	1	-1	-1	-1	1	1	1	1	0	0	-1	-1	-1	-1	-1	0	1	-1	-1	-1	-1	0	1	1	-1	1	1	1	1	1	1	1	1
SPCC285.10c	other	0	0	0	0	0	0	0	0	0	0	0	0	0	0	0	1	0	0	-1	0	-1	0	-1	0	0	0	0	0	0	0	0	0	0	0	-1	0	1	0	0	0	0	0	0	0	0	0	0	0	0	0	0	1	0	0	0	0	0	-1	0	0	0	0	0	0	0	0	0	0	-1	-1	1	0	0	0	0	0	0	0	0	0	0	0	0	0	0	0	0	0	1	0	0	0	0	0	0	0	0	0	-1	0	0	0	0	0	0	0	-1	0	0	0	0	0	0	0	0	0	0	-1	0	1	-1	1	0	0	0	0	0	0
SPCC285.11	other	0	0	0	0	0	0	0	0	0	0	0	0	0	0	0	0	0	0	0	0	-1	0	1	0	0	0	0	0	0	0	0	0	0	0	0	0	0	0	0	0	0	0	0	0	0	0	0	0	0	0	0	0	0	0	0	0	0	1	0	0	0	0	0	0	0	0	0	0	0	0	0	0	0	0	0	0	0	0	0	0	0	0	0	0	0	-1	0	0	-1	0	0	0	0	0	0	0	0	0	0	0	0	0	0	0	0	0	0	-1	0	0	0	-1	0	0	0	0	0	0	0	0	0	0	0	0	0	0	0	0
SPCC285.13c	other	0	-1	0	0	0	1	0	0	0	-1	0	0	0	0	1	1	-1	0	1	1	-1	0	0	0	0	0	1	0	0	0	0	0	1	1	1	0	0	0	0	0	0	1	-1	0	0	-1	0	1	0	0	0	0	0	0	0	1	1	1	0	1	0	0	1	0	1	0	-1	-1	0	0	0	-1	1	1	1	-1	-1	-1	1	1	0	0	-1	0	0	-1	0	-1	-1	-1	0	-1	-1	-1	-1	1	0	-1	-1	0	1	1	1	0	0	0	0	0	-1	-1	-1	-1	-1	-1	-1	0	-1	1	0	0	1	0	0	0	0	1	0	0
SPCC285.14	other	0	0	0	0	0	0	0	0	0	0	0	0	0	0	0	-1	0	0	1	0	-1	0	-1	0	0	1	0	0	0	0	0	0	0	0	0	0	0	0	0	0	0	0	1	0	0	-1	0	0	0	0	-1	0	0	0	0	1	0	1	0	-1	0	0	-1	-1	0	0	1	1	0	0	0	0	0	0	0	0	1	1	0	0	0	0	-1	0	0	1	0	0	1	-1	0	0	0	0	0	0	1	0	1	0	0	0	0	0	0	0	0	0	1	1	0	1	1	0	0	0	0	1	0	1	0	0	0	0	0	0	0	0
SPCC285.15c	other	-1	-1	1	1	0	1	0	0	0	0	1	0	0	0	0	1	-1	0	0	0	-1	-1	-1	0	0	1	-1	-1	0	0	0	-1	1	0	1	-1	-1	0	0	1	-1	-1	-1	0	0	-1	0	1	1	0	1	0	0	0	0	0	0	1	0	0	1	0	0	1	1	1	-1	-1	-1	1	1	0	1	1	1	-1	-1	0	1	0	1	1	1	0	1	0	0	-1	1	1	-1	0	-1	-1	-1	0	1	0	1	1	-1	0	0	0	0	0	-1	1	1	0	0	0	-1	-1	-1	-1	0	1	0	0	0	0	0	0	0	1	0	0
SPCC285.16c	other	0	0	0	0	0	0	0	0	0	0	0	0	0	0	0	0	0	0	0	0	-1	0	0	0	0	0	0	0	0	0	0	0	0	0	0	0	0	0	0	0	0	0	-1	0	-1	-1	0	0	0	0	0	0	0	0	0	1	0	1	0	-1	-1	0	0	0	-1	-1	0	0	0	0	-1	0	0	0	0	0	0	-1	0	0	0	0	0	0	0	0	0	0	1	-1	0	0	0	0	0	-1	0	0	0	0	0	0	0	0	0	0	0	-1	0	0	0	1	-1	0	0	0	0	1	0	0	0	0	0	0	0	0	0	0
SPCC285.17	other	0	0	0	0	0	0	0	0	0	0	0	0	0	0	0	0	0	0	0	0	0	0	0	1	0	1	0	0	0	0	0	0	-1	-1	-1	0	0	0	0	0	0	0	1	0	0	0	0	0	0	0	0	0	0	0	0	0	0	1	0	-1	0	0	0	-1	-1	0	1	0	0	0	0	0	-1	0	-1	-1	1	1	0	0	0	0	-1	-1	0	1	0	0	1	0	0	0	0	1	0	-1	0	0	1	0	-1	-1	-1	0	0	0	0	0	0	-1	0	1	0	1	0	0	0	1	-1	1	0	0	-1	0	0	0	0	0
SPCC297.04c	other	0	0	0	0	0	0	0	0	0	0	0	0	0	0	0	0	0	0	0	0	0	0	0	0	0	-1	0	0	0	0	0	0	0	0	0	0	0	0	0	0	0	0	0	1	-1	0	0	0	0	0	0	0	0	0	0	0	0	0	0	0	0	0	0	0	0	0	0	0	0	0	0	0	0	0	0	0	0	-1	0	0	0	0	0	0	0	0	0	0	-1	0	0	0	0	0	0	0	0	0	-1	0	0	0	0	0	0	0	0	0	0	0	0	-1	0	0	0	0	0	0	0	1	0	0	0	0	0	0	0	0
SPCC297.05	other	0	0	0	0	0	0	0	0	0	0	0	0	0	0	0	0	0	0	0	0	0	0	0	0	0	1	0	0	0	0	0	0	0	0	0	0	-1	0	0	0	0	0	0	0	-1	-1	0	0	0	0	0	-1	0	0	0	-1	0	0	0	0	-1	0	-1	0	0	-1	-1	-1	0	0	-1	0	0	0	0	0	-1	-1	0	0	1	0	0	0	0	0	0	0	1	0	0	0	0	0	0	0	0	1	-1	0	0	0	0	0	0	0	0	-1	0	0	0	1	0	0	0	0	0	1	0	0	0	0	0	0	0	0	0	0
SPCC297.06c	other	0	0	0	0	0	0	0	0	0	0	0	0	0	0	0	1	0	0	0	0	0	0	1	0	0	0	0	0	0	0	0	0	0	0	1	0	0	0	0	0	0	0	1	0	0	-1	0	0	0	0	0	-1	0	0	0	0	0	0	0	1	0	0	0	0	1	0	0	0	0	0	0	1	0	0	0	1	0	1	0	0	0	0	0	0	0	0	0	0	1	0	0	0	0	0	0	0	0	0	1	0	0	0	0	0	0	0	0	0	0	1	0	0	0	-1	0	0	0	0	0	0	0	0	0	0	0	0	0	0
SPCC2H8.02	other	0	0	0	0	0	0	0	0	0	0	0	0	0	0	0	0	0	0	0	0	0	0	-1	0	0	0	0	0	0	0	0	0	0	0	0	0	0	0	0	0	0	0	0	0	0	0	0	0	0	0	0	0	0	0	0	1	0	0	0	0	-1	-1	0	0	0	0	0	0	0	0	0	0	0	0	0	0	0	0	0	0	0	0	0	0	0	0	0	0	0	0	0	0	1	0	0	0	0	0	1	0	0	0	0	0	0	0	0	0	0	0	0	-1	0	0	0	0	0	0	0	1	0	0	0	0	0	0	0	0
SPCC2H8.05c	other	0	0	0	0	0	0	0	0	0	0	0	0	0	0	0	0	0	0	0	0	0	0	1	0	0	0	0	0	0	0	0	0	0	0	0	0	0	0	0	0	0	0	1	0	0	0	0	0	0	0	0	0	0	0	0	0	0	0	0	0	0	0	1	0	1	0	1	0	0	0	0	0	0	0	0	0	0	0	0	0	0	0	0	0	0	0	0	0	0	0	0	0	0	0	0	0	0	0	0	0	0	0	0	0	0	0	0	0	0	0	0	0	0	0	0	0	0	0	0	1	0	0	0	0	0	0	0	0
SPCC306.02c	other	0	0	0	0	0	0	0	0	0	0	0	0	0	0	0	0	0	0	0	0	0	0	0	0	0	0	0	0	0	0	0	0	0	1	1	0	0	0	-1	0	0	1	0	0	0	-1	-1	0	0	0	1	-1	0	0	0	-1	0	-1	0	0	0	0	1	0	0	0	-1	0	0	0	0	0	1	0	0	1	-1	0	0	0	1	0	1	0	0	0	0	0	1	0	-1	0	1	0	0	-1	0	0	0	0	-1	-1	0	0	0	0	0	0	-1	-1	0	0	-1	0	0	-1	0	0	0	0	0	0	0	0	0	0	0	-1
SPCC306.04c	other	0	-1	0	0	0	0	0	0	0	0	0	0	0	0	0	0	-1	0	-1	0	-1	-1	-1	0	0	1	-1	-1	-1	0	0	0	0	0	0	0	-1	0	-1	0	-1	-1	-1	0	-1	-1	0	0	0	0	0	0	0	-1	0	1	0	1	1	-1	1	0	0	0	-1	0	-1	-1	-1	0	1	0	0	1	1	-1	0	-1	0	0	0	0	0	-1	0	0	-1	0	-1	0	0	0	1	-1	0	0	1	0	1	1	0	0	0	0	0	-1	-1	0	1	0	0	0	1	1	0	-1	1	1	0	-1	0	0	0	0	0	0	1	1
SPCC306.05c	other	0	0	0	0	0	0	0	0	0	0	0	0	0	0	0	0	1	0	0	0	-1	0	0	0	0	0	0	0	0	0	0	0	0	0	0	0	0	0	0	0	0	0	0	0	0	0	0	0	0	0	0	0	0	0	0	0	0	1	0	0	1	0	0	0	0	0	1	0	0	0	1	0	0	0	0	0	0	0	0	0	0	0	0	0	0	0	1	0	0	0	0	0	0	0	0	0	0	0	0	0	0	0	0	0	0	0	1	0	1	1	0	0	0	0	0	0	0	-1	0	0	0	0	0	0	0	0	0	0
SPCC306.07c	other	0	0	0	0	0	0	0	0	0	0	0	0	0	0	0	0	0	0	0	0	1	0	0	0	0	1	0	0	0	0	0	0	0	0	0	0	0	0	0	0	0	0	0	1	0	0	0	0	0	0	0	0	0	0	0	0	0	0	0	0	0	0	0	0	0	-1	0	1	0	0	0	0	0	0	0	1	0	0	0	0	0	0	1	0	0	1	0	0	1	0	0	0	0	0	0	0	0	0	1	0	0	0	0	0	0	0	0	0	-1	-1	0	1	0	0	0	0	0	-1	0	1	0	0	0	0	0	0	0	0
SPCC306.08c	other	0	0	-1	-1	-1	0	0	-1	0	0	0	0	0	0	0	1	0	0	0	0	0	0	0	0	0	0	0	1	0	0	0	0	0	-1	0	0	-1	0	0	-1	0	0	0	0	0	0	0	-1	0	0	0	0	0	0	0	0	0	0	0	0	0	0	0	0	0	0	1	1	0	-1	0	1	0	0	0	0	1	1	-1	0	0	-1	0	0	-1	0	0	0	0	0	1	0	0	0	1	-1	0	0	-1	-1	-1	0	-1	0	0	0	0	0	0	0	0	-1	0	0	0	0	0	0	-1	0	-1	-1	-1	0	0	-1	-1	-1
SPCC306.09c	other	-1	0	1	-1	1	1	1	1	1	1	1	1	1	-1	1	1	0	1	1	1	-1	0	1	1	1	1	1	-1	1	1	1	1	-1	-1	-1	1	-1	1	1	0	0	-1	1	1	0	0	1	1	1	1	1	1	1	1	1	1	1	0	1	-1	1	0	0	0	0	1	1	1	1	1	0	-1	0	-1	0	-1	1	0	1	-1	1	-1	1	1	-1	0	-1	1	1	-1	1	1	1	0	-1	0	1	1	0	-1	0	1	1	-1	-1	1	0	0	0	1	1	1	1	1	1	1	1	1	1	0	-1	-1	-1	-1	1	1	1	1
SPCC306.11	other	0	0	0	0	0	0	0	0	0	0	0	0	0	0	0	0	0	0	0	0	0	0	0	0	0	-1	0	0	0	0	0	0	0	0	0	0	0	0	0	0	0	0	-1	0	0	0	0	0	0	0	0	0	0	0	0	0	0	0	0	1	0	1	0	0	0	0	0	0	-1	0	0	1	0	0	0	-1	-1	-1	0	0	0	0	0	0	0	-1	0	0	-1	0	0	0	0	0	0	0	0	0	-1	0	1	0	0	0	0	0	-1	0	0	0	0	-1	0	0	0	0	0	0	0	-1	0	0	0	0	0	0	0	0
SPCC31H12.02c	other	0	0	0	0	0	0	0	0	0	0	0	0	0	0	0	-1	0	0	0	0	-1	0	0	0	0	0	0	0	0	0	0	0	0	1	0	0	0	0	0	0	0	0	0	0	0	-1	0	0	0	0	0	0	0	0	0	0	0	0	0	1	1	1	1	0	1	0	0	0	0	0	1	0	0	1	0	0	0	0	0	0	1	0	0	0	0	0	0	0	0	0	0	0	0	0	0	0	0	0	0	0	0	0	0	0	0	0	1	1	0	1	0	-1	0	0	0	0	0	0	0	0	0	0	0	0	0	0	0	0
SPCC31H12.03c	other	0	0	0	0	0	0	0	0	0	0	0	0	0	0	0	0	-1	0	0	0	1	0	1	0	0	-1	0	0	0	0	0	0	0	0	0	0	0	0	0	0	-1	0	-1	-1	0	-1	0	0	0	0	0	0	1	0	0	1	0	0	0	-1	0	0	0	-1	1	0	0	0	0	-1	0	-1	0	0	0	1	0	-1	0	0	0	-1	-1	-1	0	0	0	0	-1	0	0	0	-1	-1	-1	0	1	-1	0	-1	0	0	0	0	0	0	0	0	0	0	0	0	0	0	0	0	0	0	0	0	0	0	0	-1	0	0	0	0
SPCC31H12.04c	other	0	0	0	0	0	0	0	0	0	0	0	0	0	0	0	-1	0	0	0	0	-1	0	-1	0	0	0	-1	0	-1	0	0	0	-1	-1	-1	0	-1	0	0	0	0	0	0	-1	-1	0	0	0	1	0	-1	0	0	0	0	-1	0	-1	0	-1	-1	-1	-1	-1	0	0	-1	-1	0	-1	-1	-1	-1	-1	-1	0	-1	-1	0	0	0	0	-1	0	0	-1	0	0	-1	0	0	1	0	-1	0	0	0	-1	-1	0	0	0	0	0	0	0	-1	-1	-1	-1	0	-1	0	0	0	0	0	0	0	0	0	0	0	0	0	0	1	0
SPCC31H12.05c	other	0	0	0	0	0	0	0	0	0	0	0	0	0	0	0	-1	0	0	0	0	0	0	0	0	0	1	1	0	0	0	0	0	0	0	0	0	0	0	0	0	1	1	1	0	0	0	0	0	0	0	0	0	0	0	0	1	0	0	0	0	1	0	0	1	1	1	0	1	1	0	0	-1	-1	-1	0	1	1	1	0	0	0	0	0	0	0	0	0	0	1	0	0	0	1	1	0	0	0	0	-1	0	0	0	0	0	0	1	0	0	0	0	0	-1	0	0	0	1	0	1	0	0	0	0	0	0	0	0	0	0
SPCC31H12.06	other	0	0	0	0	0	0	0	0	0	0	0	0	0	0	0	0	0	0	0	0	0	0	0	0	0	0	0	0	0	0	0	0	0	0	0	0	0	0	0	0	0	0	-1	0	0	-1	0	0	0	0	0	0	0	0	0	0	0	1	0	0	0	0	0	0	0	0	0	0	1	0	0	0	0	0	0	0	0	0	0	0	0	0	0	0	0	-1	0	0	0	0	0	0	0	0	0	0	-1	0	-1	0	0	0	0	0	0	0	0	0	0	0	0	0	0	0	0	0	0	-1	0	1	0	0	0	0	0	0	0	0
SPCC320.03	other	0	0	1	0	1	0	0	0	0	0	0	0	0	0	0	-1	0	0	0	0	1	0	-1	0	0	-1	0	0	0	0	0	0	0	0	0	0	-1	0	0	0	0	0	-1	1	0	0	0	0	0	0	0	0	0	0	0	-1	0	0	0	1	0	0	0	0	0	0	-1	0	0	0	1	0	0	0	0	-1	-1	-1	0	0	0	0	0	0	0	-1	-1	0	1	0	0	-1	0	0	0	0	0	0	-1	0	0	0	1	0	0	0	0	0	0	0	0	0	0	0	0	0	0	1	1	0	1	1	1	0	0	1	1	1
SPCC320.04c	other	0	-1	-1	0	0	1	-1	0	0	0	0	-1	0	0	-1	1	-1	1	-1	-1	-1	0	1	1	0	1	0	-1	1	0	1	0	0	0	0	0	-1	0	-1	0	0	-1	-1	0	1	-1	0	1	0	0	0	1	0	0	0	-1	0	-1	0	0	0	1	0	0	0	1	1	0	0	0	0	-1	1	1	0	-1	0	1	0	0	0	-1	-1	-1	0	0	0	0	0	0	0	0	0	-1	0	0	0	1	1	0	0	-1	-1	0	-1	-1	-1	0	0	-1	0	0	0	0	0	-1	1	0	1	1	0	0	0	0	0	0	0	0
SPCC320.05	other	0	0	0	0	0	0	0	0	0	0	0	0	0	0	0	-1	0	0	0	0	0	0	0	0	0	-1	0	0	0	0	0	0	0	0	0	0	0	0	0	0	0	0	0	0	0	-1	0	0	0	0	0	0	0	0	0	0	0	0	0	1	0	0	0	0	0	0	0	1	0	0	0	1	0	0	0	0	0	-1	0	0	0	0	0	0	0	0	0	0	-1	0	0	0	0	0	0	0	0	-1	-1	0	0	0	0	0	0	0	0	0	0	0	0	-1	0	0	0	0	0	0	-1	0	1	0	0	0	0	0	0	0
SPCC320.06	other	0	0	0	0	0	0	0	0	0	0	0	0	0	0	0	1	0	0	0	0	1	0	0	0	0	-1	0	0	0	0	0	0	0	0	-1	0	0	0	0	0	0	0	1	0	1	1	0	0	0	0	0	0	0	0	0	1	0	0	0	1	0	0	0	0	1	0	0	0	1	0	0	0	0	-1	0	0	0	1	0	0	0	0	0	0	0	0	0	0	0	0	1	0	0	1	0	0	0	0	0	0	0	0	1	0	0	0	0	0	0	0	0	1	0	0	0	0	0	0	0	-1	0	0	0	0	0	0	0	0
SPCC320.07c	priority	0	0	0	0	0	0	0	0	0	0	0	0	1	0	0	0	0	0	0	0	0	0	-1	-1	0	0	0	0	0	0	0	0	0	0	0	0	-1	0	0	0	0	-1	1	0	0	0	0	0	0	0	0	0	0	0	0	1	0	0	0	0	0	0	0	0	0	0	1	0	0	0	1	1	0	0	0	0	0	0	0	0	0	0	0	1	0	1	0	0	-1	0	1	0	1	0	0	0	0	0	1	0	0	0	-1	0	0	0	0	0	0	0	0	0	0	0	0	0	0	0	0	-1	0	0	0	1	0	0	0	0
SPCC320.12	other	0	0	0	0	0	0	0	0	0	0	0	0	0	0	0	-1	-1	0	0	0	-1	0	0	0	0	-1	0	-1	-1	0	0	0	-1	-1	0	0	0	0	0	0	0	0	0	0	0	1	0	0	0	0	0	0	0	0	0	0	0	0	0	0	-1	0	-1	0	0	0	1	0	1	0	-1	0	0	0	0	1	0	0	0	0	0	0	0	0	0	-1	0	0	-1	0	0	0	0	0	0	0	0	-1	-1	0	0	0	0	0	0	0	-1	0	-1	-1	0	-1	0	0	0	0	0	0	0	0	0	0	0	0	0	0	0	0
SPCC320.14	other	0	0	0	0	0	0	0	0	0	0	0	0	0	0	0	-1	0	0	0	0	0	0	1	0	0	0	0	0	0	0	0	0	0	0	0	0	0	0	0	0	0	0	0	-1	0	1	0	0	0	0	0	0	0	0	0	0	0	0	0	0	0	0	0	0	0	0	0	0	0	0	-1	0	0	0	0	0	0	1	0	0	0	0	0	0	0	0	0	0	0	0	0	0	0	0	0	0	0	0	-1	0	0	0	0	0	0	0	0	0	0	0	0	-1	0	0	0	0	0	0	0	-1	0	0	0	0	0	0	0	0
SPCC330.02	other	0	0	0	0	0	0	0	0	0	0	0	0	0	0	0	-1	0	0	0	0	-1	-1	-1	0	0	1	0	-1	0	0	0	0	0	0	0	0	-1	0	0	0	-1	-1	-1	0	0	0	0	0	0	0	0	0	0	0	0	0	0	0	0	0	0	0	0	0	0	0	1	0	0	-1	0	0	0	0	0	-1	0	0	0	0	0	0	0	-1	0	-1	0	0	0	0	0	0	0	0	0	0	0	0	-1	0	0	0	0	0	0	0	0	0	0	0	0	1	0	0	0	0	1	0	0	-1	-1	0	0	0	0	0	0	0
SPCC330.03c	other	0	0	0	0	0	0	0	0	0	0	0	0	0	0	0	0	0	0	0	0	0	0	1	0	0	0	0	0	0	0	0	0	0	0	0	0	0	0	0	0	0	0	0	0	0	0	0	0	0	0	0	0	0	0	0	0	0	0	0	0	0	0	0	0	0	0	0	1	0	0	0	0	0	0	0	1	0	0	0	0	0	0	0	0	0	0	0	0	0	0	0	0	0	0	0	0	0	0	0	0	0	0	0	0	0	0	0	0	0	0	0	0	0	0	0	0	0	0	0	1	0	0	0	0	0	0	0	0
SPCC330.07c	other	0	0	0	0	0	0	0	0	0	0	0	0	0	0	0	1	0	0	0	0	-1	0	0	0	0	1	0	0	0	0	0	0	0	0	-1	0	0	0	0	0	0	0	0	0	0	0	0	0	0	0	0	0	0	0	0	0	0	0	0	-1	0	0	0	0	0	0	1	0	0	0	-1	-1	0	0	0	0	1	0	0	0	0	0	0	0	0	0	0	0	1	0	0	0	0	0	0	0	0	0	1	0	0	0	0	0	0	0	0	0	0	0	0	1	0	0	0	0	0	0	0	0	0	0	0	0	0	0	0	0
SPCC330.11	other	0	0	0	0	0	0	0	0	0	0	0	0	0	0	0	0	0	0	0	0	0	0	0	0	0	0	0	0	0	0	0	0	0	0	0	0	0	0	0	0	0	0	0	0	0	-1	0	0	0	0	0	0	0	0	0	0	0	0	0	0	1	0	0	0	0	0	0	0	0	0	0	0	0	0	0	0	0	0	0	0	0	0	0	0	0	1	0	0	-1	0	0	0	0	0	0	0	0	0	1	0	0	0	0	0	0	0	0	0	0	0	0	0	0	0	0	0	0	1	0	-1	0	0	0	0	0	0	0	0
SPCC330.12c	other	0	0	-1	-1	-1	0	0	0	0	0	0	0	0	0	0	1	0	0	0	0	0	0	-1	-1	0	1	0	0	0	0	0	0	-1	-1	-1	0	-1	0	0	-1	0	0	1	0	0	0	0	-1	0	0	0	0	0	0	0	1	0	1	0	-1	-1	-1	-1	-1	0	-1	1	0	0	-1	-1	-1	-1	-1	-1	0	1	1	-1	0	0	-1	0	0	-1	1	0	0	1	0	0	0	1	0	1	-1	0	0	1	-1	-1	-1	-1	0	0	0	-1	-1	-1	-1	0	0	0	0	0	0	0	-1	-1	0	-1	-1	-1	0	0	-1	-1	0
SPCC330.14c	other	-1	-1	1	0	1	1	0	1	1	-1	0	0	0	0	0	1	0	0	0	0	-1	-1	0	-1	0	0	0	-1	0	0	0	0	0	0	0	0	-1	0	0	1	0	-1	-1	0	0	-1	0	1	1	0	0	0	0	0	0	1	0	1	1	-1	0	1	0	1	0	1	-1	0	-1	1	0	0	1	1	1	-1	1	0	1	-1	1	0	0	-1	0	0	0	0	-1	1	0	0	1	-1	0	0	1	0	-1	1	1	1	1	0	0	0	0	1	0	0	0	1	-1	0	0	-1	0	1	0	1	0	0	0	0	0	1	1	1
SPCC330.19c	other	0	0	0	0	0	0	0	0	0	0	0	0	0	0	0	0	0	0	0	0	0	0	0	0	0	-1	0	0	0	0	0	0	0	0	0	0	-1	0	0	0	0	0	0	0	0	-1	0	0	0	0	0	0	0	0	0	1	0	0	0	0	1	0	0	0	0	0	0	1	0	0	0	0	0	0	0	0	0	-1	0	0	0	0	0	0	0	0	-1	0	-1	0	0	0	0	0	0	0	0	0	0	0	0	0	-1	0	0	0	0	0	0	0	0	1	0	0	0	0	0	0	0	0	0	0	0	0	0	0	0	0
SPCC330.21	other	0	-1	0	1	0	0	0	0	0	0	0	0	0	0	0	0	-1	0	0	0	-1	-1	-1	0	0	1	0	-1	0	0	0	0	-1	-1	0	-1	-1	0	-1	0	-1	-1	-1	0	0	-1	0	0	0	0	0	0	0	-1	0	-1	0	1	0	-1	0	0	-1	0	-1	-1	-1	-1	-1	0	0	-1	0	1	0	-1	-1	-1	0	0	0	0	0	-1	0	-1	0	-1	-1	0	0	0	0	-1	-1	0	1	0	-1	1	-1	0	0	0	0	0	0	0	-1	0	0	0	0	0	0	-1	1	1	-1	0	0	0	0	1	0	0	0	0
SPCC338.02	other	0	0	1	1	0	0	0	0	0	0	0	0	0	0	0	0	0	0	0	0	1	0	0	0	0	0	0	0	0	0	0	0	0	0	0	0	0	0	0	0	0	0	0	0	0	-1	0	0	0	0	0	0	0	0	0	0	0	0	0	-1	-1	0	0	0	0	0	0	0	0	0	-1	-1	0	0	0	0	0	-1	0	0	0	0	0	0	0	-1	0	-1	0	0	0	0	0	-1	0	0	0	0	-1	0	0	0	0	0	0	0	0	0	-1	0	0	0	0	0	0	0	0	0	0	0	0	0	0	0	0	0	0	0
SPCC338.04	priority	0	0	1	1	1	1	0	0	0	0	0	0	0	0	0	1	0	0	0	0	0	0	0	0	0	-1	0	0	0	0	0	0	0	0	0	0	0	0	0	0	0	0	1	0	0	-1	0	0	0	0	0	0	0	0	0	0	0	0	0	0	0	0	0	0	0	0	1	0	0	0	0	0	0	0	0	0	0	1	1	0	1	0	0	0	0	-1	0	0	-1	0	0	0	0	0	0	1	0	-1	-1	1	0	0	0	0	0	0	0	0	0	0	0	-1	0	0	0	0	0	0	-1	0	0	0	0	0	0	1	1	1
SPCC338.05c	other	0	0	0	0	0	0	-1	0	0	0	0	0	0	0	0	0	0	1	0	0	1	0	0	0	0	-1	0	1	0	0	0	0	0	0	0	0	0	0	0	0	0	0	0	0	-1	0	0	0	0	0	0	0	0	0	0	1	0	1	0	-1	-1	0	-1	0	0	0	-1	0	0	0	0	-1	-1	0	0	0	1	1	0	0	0	0	-1	-1	0	0	0	0	-1	-1	1	0	0	0	-1	-1	1	-1	0	-1	0	0	0	0	0	1	-1	0	0	-1	0	-1	0	-1	0	0	0	0	0	0	0	0	0	0	0	0	0	0
SPCC338.06c	other	0	0	0	0	0	0	0	0	0	0	0	0	0	0	0	0	0	0	0	0	1	0	0	0	0	0	0	0	0	0	0	0	0	0	0	0	0	0	0	0	0	0	1	0	0	0	0	0	0	0	0	0	0	0	0	0	0	0	0	0	0	0	0	0	0	0	1	0	1	0	-1	0	-1	-1	0	1	0	0	0	0	0	0	0	0	0	0	0	0	0	0	0	0	0	0	0	0	0	0	1	0	0	0	0	0	0	0	0	0	0	-1	0	1	0	0	0	0	0	0	0	0	0	0	0	0	0	0	0	0
SPCC338.08	other	0	-1	-1	0	0	0	0	0	0	0	0	0	0	0	0	0	-1	0	0	0	-1	0	-1	0	-1	0	-1	-1	0	0	0	0	-1	0	0	-1	-1	0	-1	0	-1	-1	-1	-1	0	-1	0	-1	0	-1	-1	0	0	0	0	-1	0	1	0	0	1	0	0	0	0	-1	-1	0	-1	0	1	-1	0	1	0	-1	0	-1	0	0	0	0	-1	0	1	-1	0	-1	-1	-1	0	0	-1	-1	-1	-1	0	0	-1	1	-1	0	0	0	0	0	0	0	0	0	0	-1	1	1	0	0	1	1	0	-1	0	0	0	0	0	0	0	0
SPCC338.10c	other	-1	0	0	1	0	1	-1	1	0	0	1	0	1	-1	-1	1	-1	-1	0	1	-1	-1	0	0	1	1	0	-1	0	1	0	0	-1	-1	-1	0	-1	0	0	-1	0	0	-1	0	0	-1	-1	1	1	-1	0	1	0	1	1	1	-1	0	-1	-1	0	-1	-1	-1	1	-1	1	0	1	-1	-1	-1	-1	-1	-1	-1	1	0	-1	-1	0	-1	0	-1	-1	0	0	0	-1	0	-1	1	0	-1	0	0	1	1	0	-1	0	1	0	0	-1	0	-1	-1	-1	-1	0	1	0	0	0	0	0	-1	0	1	-1	-1	-1	-1	-1	0	-1	-1
SPCC338.11c	other	0	0	0	0	0	0	0	0	0	0	0	0	0	0	0	0	0	0	0	0	0	0	1	1	0	1	0	0	0	0	0	0	0	0	0	0	0	0	0	0	0	0	1	0	0	0	0	0	0	0	0	0	0	0	0	0	0	0	0	0	0	0	0	0	0	0	1	0	1	0	0	1	0	0	0	1	0	0	0	0	0	0	0	0	0	0	1	0	0	0	0	0	1	0	0	0	0	0	0	-1	0	0	0	0	0	0	0	0	0	0	0	1	0	0	0	0	0	1	0	0	0	0	0	0	0	0	0	0
SPCC338.12	other	0	0	0	0	0	0	0	0	0	0	0	0	0	0	0	-1	0	-1	0	0	0	0	0	1	0	0	0	0	0	0	0	0	0	0	0	0	-1	0	0	0	0	0	-1	0	0	-1	0	0	0	0	0	0	0	0	0	0	0	0	0	0	0	0	0	0	1	0	-1	0	1	0	0	0	0	0	0	1	0	0	0	0	0	0	0	0	0	1	0	0	1	0	0	0	0	0	0	-1	0	0	1	0	0	-1	0	0	0	0	0	0	-1	0	0	-1	0	0	0	0	-1	1	0	-1	-1	0	0	0	0	0	0	0
SPCC338.14	other	0	0	0	0	0	0	0	0	0	0	0	0	0	0	0	0	0	0	0	0	0	0	-1	0	0	0	0	0	0	0	0	0	0	0	0	0	0	0	0	0	0	0	0	0	0	0	0	0	0	0	0	0	0	0	0	0	0	0	0	0	0	0	0	0	1	0	0	0	0	0	0	0	0	0	0	0	0	0	0	0	0	0	0	0	0	0	0	0	0	0	0	0	0	0	0	0	0	0	-1	0	0	0	0	0	0	0	0	0	0	0	0	0	0	0	0	0	0	0	0	1	0	0	0	0	0	0	0	0
SPCC338.16	other	0	-1	-1	0	0	0	-1	0	0	0	1	0	0	0	0	1	-1	0	-1	0	-1	-1	1	0	0	1	0	-1	0	0	0	0	0	0	0	0	-1	0	-1	-1	-1	-1	-1	0	0	-1	0	0	0	-1	0	0	-1	0	0	1	-1	-1	0	1	1	0	1	1	-1	-1	-1	-1	-1	-1	1	-1	0	-1	0	-1	0	-1	-1	0	-1	-1	0	0	0	-1	0	-1	1	0	0	0	0	-1	-1	-1	0	1	-1	1	-1	0	-1	-1	-1	-1	-1	1	1	0	0	0	0	0	0	-1	1	-1	-1	0	-1	0	0	0	0	0	0	0
SPCC338.18	other	0	0	0	0	0	0	0	0	0	0	0	0	0	0	0	0	0	0	0	0	1	0	0	0	0	1	0	0	0	0	0	0	0	0	0	0	1	0	0	0	0	0	0	0	1	1	0	0	0	0	1	0	0	0	0	0	0	1	0	0	0	0	-1	0	1	0	0	0	0	0	0	1	0	0	0	1	0	0	0	0	0	0	0	0	0	0	0	0	1	0	0	0	0	0	0	0	0	0	0	0	0	0	0	0	0	0	0	0	0	0	0	1	0	0	0	0	0	0	0	1	0	0	0	0	0	0	0	0
SPCC364.01	other	0	0	0	0	0	0	0	0	0	0	0	0	0	0	0	0	0	0	0	0	0	0	0	0	0	0	0	0	0	0	0	0	0	0	0	0	0	0	0	0	0	0	0	0	0	1	0	0	0	0	0	0	0	0	0	0	0	0	0	0	0	0	0	0	0	0	0	0	0	0	0	0	0	0	0	0	0	0	0	0	0	0	0	0	0	0	0	0	0	0	0	0	0	0	0	0	0	0	1	0	0	0	0	0	0	0	0	0	0	0	0	0	0	0	0	0	0	0	0	0	0	0	0	0	0	0	0	0
SPCC364.02c	other	0	0	0	0	0	0	-1	0	0	0	0	0	0	0	0	0	0	0	0	0	1	0	0	0	0	0	0	0	0	0	0	0	0	0	0	0	0	0	0	0	0	1	1	1	0	0	0	0	0	0	0	0	0	0	0	0	0	0	0	-1	0	0	-1	0	0	0	1	0	1	0	0	0	0	0	0	0	0	1	0	0	0	0	0	0	0	0	0	0	0	-1	0	-1	0	0	-1	0	0	-1	1	0	0	0	0	0	0	0	0	0	0	0	0	0	0	0	0	0	0	1	0	0	0	-1	0	0	0	0	0	0
SPCC364.03	other	-1	-1	1	1	1	1	-1	1	1	1	1	-1	0	1	1	0	0	0	1	-1	-1	0	1	1	-1	0	0	1	1	0	1	0	1	1	1	1	1	1	0	1	1	1	1	1	0	0	0	1	1	-1	1	0	1	0	0	1	1	1	0	0	1	0	-1	-1	1	1	-1	-1	1	1	1	-1	1	0	0	1	-1	1	1	-1	-1	1	-1	-1	0	0	0	1	-1	-1	-1	0	1	1	-1	-1	0	0	-1	1	1	-1	-1	0	0	-1	-1	-1	-1	1	-1	0	-1	-1	-1	-1	0	1	0	1	0	1	1	0	1	1	1	1
SPCC364.04c	other	0	0	0	0	0	0	0	0	0	0	0	0	0	0	1	-1	0	0	0	-1	0	0	0	0	0	-1	0	0	0	0	0	0	0	0	0	0	1	0	0	0	0	0	0	0	0	1	0	0	0	0	0	0	0	0	0	0	0	-1	0	1	0	0	0	0	0	0	0	0	1	0	0	0	0	0	0	0	-1	-1	0	0	0	0	1	0	0	0	0	0	0	0	0	0	1	1	1	0	0	1	1	0	0	0	0	0	0	0	1	0	0	0	0	0	0	0	0	0	0	-1	0	1	0	0	0	0	0	0	0	0
SPCC364.05	other	0	0	0	-1	0	0	0	-1	0	0	0	0	0	0	0	-1	0	0	-1	0	-1	0	0	-1	0	-1	0	-1	0	0	0	0	0	0	0	0	0	0	0	0	0	-1	-1	1	-1	-1	0	0	0	0	0	0	0	0	0	1	0	-1	-1	-1	0	-1	-1	-1	0	0	0	1	1	0	-1	-1	-1	0	-1	0	1	1	-1	0	-1	0	0	0	0	-1	0	0	-1	0	-1	0	-1	1	1	0	0	0	-1	0	0	0	-1	0	0	1	0	0	0	0	0	-1	0	0	0	0	0	-1	0	0	0	0	0	0	0	0	0	0
SPCC364.06	other	0	0	0	0	0	0	0	0	0	0	0	0	0	0	0	-1	0	0	0	0	0	0	0	0	0	-1	-1	0	-1	0	0	0	-1	-1	-1	0	-1	0	0	0	0	1	-1	-1	0	1	0	0	0	0	-1	0	0	0	0	-1	0	-1	0	-1	-1	-1	-1	-1	1	0	-1	0	0	0	-1	-1	-1	-1	-1	1	-1	-1	0	0	-1	0	0	0	0	-1	0	0	-1	0	0	0	0	-1	-1	0	0	0	-1	0	1	0	0	0	0	0	-1	-1	-1	-1	0	0	0	0	0	0	0	0	0	0	0	0	0	1	0	0	0	0
SPCC364.07	other	0	0	0	0	0	0	0	0	0	0	0	0	0	0	0	-1	0	0	0	0	0	0	1	0	0	0	0	0	0	0	0	0	0	0	0	0	0	0	0	0	0	0	0	0	0	0	0	0	0	0	0	0	0	0	0	0	0	0	0	1	1	0	0	0	0	0	0	0	0	0	0	0	0	0	0	0	0	-1	0	0	0	0	0	0	0	0	0	0	0	0	0	0	0	0	0	0	0	0	0	0	0	0	0	0	0	0	0	0	0	0	0	0	0	0	0	0	0	0	0	1	0	0	0	0	0	0	0	0
SPCC417.03	other	0	0	0	0	0	0	0	0	0	0	0	0	0	0	0	0	0	0	0	0	0	0	0	0	0	0	0	0	0	0	0	0	0	0	0	0	0	0	0	0	0	0	0	0	0	0	0	0	0	0	0	0	0	0	0	0	0	0	0	0	0	0	0	0	0	0	0	0	0	0	0	0	0	0	0	0	0	0	0	0	0	0	0	0	0	0	0	0	0	0	0	0	-1	0	1	0	0	0	0	0	0	0	0	0	0	0	0	0	0	0	0	0	0	0	0	0	0	0	0	-1	0	0	0	0	0	0	0	0
SPCC417.05c	other	0	0	0	0	0	0	0	0	0	0	0	0	0	0	0	1	-1	0	-1	0	0	0	1	1	0	0	0	0	0	0	0	0	0	0	0	0	0	0	0	0	0	0	0	0	0	0	0	0	0	0	0	0	0	0	0	0	0	0	0	0	0	0	0	0	0	0	0	0	1	0	0	0	0	0	0	0	1	1	0	0	0	0	0	0	0	0	0	0	0	0	0	0	0	0	0	0	0	0	1	0	0	0	0	0	0	0	0	0	0	0	0	-1	0	0	0	0	0	0	0	0	0	0	0	0	0	0	0	0
SPCC417.06c	other	0	0	0	0	0	0	0	0	0	-1	0	0	0	0	0	0	1	0	0	0	0	0	0	0	0	0	0	0	0	0	0	0	0	0	0	0	0	0	0	0	0	1	1	0	0	0	0	0	0	0	0	0	0	0	0	-1	0	0	0	0	0	0	0	0	0	0	1	1	0	0	0	0	0	0	0	0	0	0	0	0	0	0	0	1	0	0	0	0	0	0	0	0	0	1	0	0	0	0	-1	0	0	0	0	0	0	0	0	0	0	0	0	0	0	0	0	0	0	-1	0	0	0	0	0	0	0	0	0	0
SPCC417.07c	other	-1	-1	1	1	0	1	0	0	0	0	0	0	0	0	0	1	-1	0	0	1	-1	0	-1	0	0	-1	-1	-1	0	0	1	0	0	1	0	0	0	0	0	0	-1	1	-1	0	-1	-1	-1	0	1	1	0	0	1	0	0	1	0	1	0	0	0	0	-1	0	0	1	0	0	-1	1	0	1	0	0	0	0	-1	-1	1	0	0	0	-1	-1	1	-1	1	-1	-1	-1	0	0	-1	0	-1	1	1	-1	-1	1	1	0	-1	0	0	0	-1	0	0	-1	0	-1	0	0	-1	-1	0	1	0	1	1	0	0	0	1	1	1	1
SPCC417.09c	other	0	0	0	0	0	0	0	0	0	0	0	0	0	0	0	1	0	0	0	0	0	0	0	0	0	0	0	0	0	0	0	0	0	0	0	0	0	0	0	0	0	0	1	0	0	0	0	0	0	0	0	0	0	0	0	-1	0	0	0	-1	0	0	0	0	0	0	1	-1	-1	0	-1	-1	0	0	0	0	0	-1	0	0	0	0	0	0	0	0	0	0	1	0	0	0	0	0	0	0	0	0	0	-1	0	0	0	0	0	0	0	0	0	0	0	0	0	0	0	0	0	1	0	-1	0	0	0	0	0	0	0	0
SPCC417.10	other	0	0	0	0	0	0	0	0	0	0	0	0	0	0	0	0	0	0	0	0	0	0	0	0	0	0	0	0	0	0	0	0	0	0	0	0	0	0	0	0	0	0	0	0	0	-1	0	0	0	0	-1	0	0	0	0	0	0	0	0	0	0	0	0	0	1	0	0	0	1	0	0	0	0	-1	0	0	0	0	0	0	0	0	0	0	0	0	0	0	0	0	0	0	0	0	0	0	0	0	1	0	0	0	1	0	0	0	0	0	0	0	0	0	0	0	0	0	0	0	0	0	0	0	0	0	0	0	0	0
SPCC417.11c	other	0	0	0	0	0	0	0	0	0	0	0	0	0	0	0	1	0	0	0	0	0	0	-1	0	0	-1	0	0	0	0	0	0	0	0	0	0	0	0	0	0	0	0	0	0	0	1	0	0	0	0	0	0	0	0	0	0	0	1	0	0	0	0	0	0	0	0	0	0	0	0	0	0	0	0	0	0	0	0	0	0	0	0	0	0	0	0	0	0	0	0	0	0	0	0	0	0	0	0	0	0	0	0	-1	0	0	0	0	0	0	0	0	0	0	0	0	0	0	0	0	0	0	0	0	0	0	1	0	0
SPCC417.12	other	0	0	0	0	0	0	0	0	0	0	0	0	0	0	0	0	0	0	0	0	1	0	1	0	0	0	0	0	0	0	0	0	0	1	0	0	1	0	0	0	0	1	1	1	0	0	0	0	0	0	0	0	0	0	0	0	0	0	0	0	0	0	0	0	1	0	1	0	0	0	0	0	0	0	0	1	0	0	0	0	1	0	0	1	0	0	0	0	1	0	0	0	0	0	0	0	0	0	1	0	0	0	0	0	0	0	0	0	0	0	0	0	0	0	0	0	0	0	0	0	0	0	0	0	0	0	0	0
SPCC417.16	priority	0	0	0	0	0	0	0	0	0	0	0	0	0	0	0	1	0	0	0	0	-1	0	0	0	0	0	0	0	0	0	0	0	-1	0	-1	0	-1	0	0	0	0	0	0	0	0	-1	0	0	0	0	0	0	0	0	0	0	0	0	0	0	0	-1	0	0	0	-1	0	0	1	0	0	0	-1	-1	-1	0	0	0	0	0	0	0	0	0	0	1	0	0	0	0	0	0	0	0	0	0	0	0	1	0	0	0	0	0	0	0	0	0	0	0	0	1	0	0	0	0	0	1	0	0	0	0	0	0	0	0	0	0
SPCC4B3.01	other	0	0	0	0	0	0	0	0	0	0	0	0	0	0	0	0	0	0	0	0	1	0	-1	0	0	-1	0	0	0	0	0	0	1	1	1	0	0	0	0	0	0	0	0	0	0	-1	0	0	0	0	0	0	0	0	0	0	0	-1	0	1	0	0	1	0	0	0	1	0	1	0	1	1	1	0	0	0	0	0	0	0	0	0	0	0	0	0	0	0	-1	0	0	0	0	1	0	0	0	0	0	0	0	0	0	0	0	0	0	1	0	0	0	0	0	0	0	0	0	0	0	1	0	0	0	1	0	0	0	0
SPCC4B3.02c	other	0	0	1	0	1	0	0	1	0	0	1	0	0	0	0	0	1	0	1	0	1	0	-1	0	0	0	0	0	0	0	0	0	0	1	0	0	0	0	0	0	0	0	1	1	0	0	0	0	0	0	0	0	0	0	0	0	0	0	1	0	1	0	0	0	1	1	1	0	1	1	1	0	0	0	0	1	1	1	0	0	1	0	0	0	0	0	0	0	0	0	0	0	0	0	0	1	0	0	0	0	0	1	1	-1	0	0	0	0	1	0	0	0	0	0	0	0	0	0	0	0	1	1	1	0	1	1	0	1
SPCC4B3.03c	priority	0	0	0	0	0	0	0	0	0	0	0	0	0	0	0	0	0	0	0	0	0	0	-1	0	0	1	0	0	0	0	0	0	0	0	0	0	0	0	0	0	0	1	-1	0	0	1	0	0	0	0	0	0	0	0	0	0	0	0	0	0	1	1	0	0	0	0	0	0	-1	0	0	0	0	0	0	0	0	1	0	0	0	0	0	0	0	-1	0	0	1	0	0	0	-1	0	0	0	0	0	-1	0	0	0	0	0	0	0	0	1	0	0	0	0	0	0	0	0	0	-1	0	1	0	0	0	0	0	0	0	0
SPCC4B3.05c	other	0	0	0	0	0	0	0	0	0	0	0	0	0	0	0	0	0	0	0	0	1	0	1	0	0	-1	0	0	0	0	0	0	1	0	0	0	0	0	0	0	0	0	0	0	0	0	0	0	0	0	0	0	-1	0	0	0	0	0	0	0	0	0	0	0	0	1	0	0	0	0	0	0	0	0	0	0	0	0	0	0	1	0	0	0	0	-1	0	0	0	1	0	0	0	0	0	0	0	0	-1	0	0	0	0	0	0	0	0	1	1	0	0	-1	0	0	0	0	0	0	0	-1	0	0	0	0	0	0	0	0
SPCC4B3.06c	other	0	0	0	0	0	0	0	0	0	0	0	0	0	0	0	0	0	0	0	0	0	0	0	0	0	-1	-1	0	0	0	0	0	0	0	0	0	0	0	0	0	0	0	1	0	0	0	0	0	0	0	0	0	0	0	0	1	0	0	0	1	0	0	0	0	0	0	0	0	1	0	0	0	0	0	0	0	0	0	0	0	0	0	0	0	0	1	0	0	-1	0	0	0	1	0	0	0	0	-1	1	0	0	0	0	0	0	0	0	0	0	0	0	0	0	0	0	0	0	0	0	0	0	0	0	0	0	0	0	0
SPCC4B3.07	other	0	0	0	0	0	0	0	0	0	0	0	0	0	0	0	1	0	0	0	0	-1	0	-1	0	0	1	0	0	0	0	0	0	0	0	1	0	0	0	0	0	0	1	0	0	1	0	0	0	0	0	0	0	0	0	0	0	0	0	0	-1	1	1	1	0	0	0	0	0	1	0	0	0	0	0	0	1	0	1	0	0	0	0	0	1	0	1	0	1	1	0	0	0	0	0	1	0	0	0	1	0	0	0	0	0	0	0	-1	0	1	-1	0	0	0	0	0	0	0	1	0	0	0	0	0	-1	0	0	0	0
SPCC4B3.08	other	1	0	-1	-1	-1	-1	0	0	0	0	0	0	0	0	0	1	1	0	0	-1	-1	0	1	0	-1	-1	-1	0	-1	-1	-1	0	1	0	0	0	0	0	0	0	0	0	1	0	0	1	0	0	0	-1	0	0	0	0	0	-1	0	-1	0	1	1	0	1	0	0	-1	1	-1	0	0	1	0	0	0	0	-1	0	-1	-1	0	1	0	0	0	0	1	-1	0	-1	0	0	0	-1	-1	-1	-1	0	-1	1	-1	0	0	0	0	0	0	0	0	1	0	0	-1	0	0	0	-1	0	1	0	0	-1	-1	0	0	0	-1	-1	-1
SPCC4B3.10c	other	-1	-1	1	1	1	1	-1	1	1	0	0	1	-1	1	1	1	-1	-1	1	-1	-1	0	-1	1	-1	-1	-1	0	0	1	0	-1	-1	-1	-1	-1	-1	-1	0	1	-1	-1	-1	-1	-1	-1	0	1	0	0	0	1	1	1	1	1	-1	-1	0	0	-1	0	-1	0	-1	1	0	0	1	1	0	-1	-1	0	-1	-1	-1	-1	1	1	-1	1	-1	-1	1	1	0	-1	-1	-1	1	-1	-1	0	0	1	-1	-1	-1	1	1	-1	-1	1	1	-1	-1	0	-1	-1	0	1	-1	-1	-1	-1	-1	1	1	0	1	1	1	1	1	1	1	0
SPCC4B3.11c	other	0	0	0	0	0	0	0	0	0	0	0	0	0	0	0	1	0	0	1	0	0	0	0	0	0	0	0	0	0	0	0	0	-1	-1	-1	0	1	0	0	0	0	0	0	0	1	1	0	0	0	0	0	0	0	0	0	0	0	0	0	-1	-1	-1	-1	-1	1	0	0	1	0	0	-1	-1	-1	-1	-1	0	1	1	0	0	0	0	0	0	0	0	0	0	1	0	0	0	0	0	0	0	0	0	0	-1	0	0	-1	0	0	0	-1	0	-1	-1	0	0	0	0	0	0	0	-1	0	-1	0	0	0	0	0	0	0	0
SPCC4B3.12	other	0	0	0	0	0	0	0	0	0	0	0	0	0	0	0	0	0	0	0	0	1	0	0	0	0	0	0	0	0	0	0	0	0	0	0	0	1	0	0	0	-1	0	1	0	0	0	0	0	0	0	-1	0	0	0	0	1	0	0	0	0	0	0	0	0	0	0	1	0	0	0	0	0	0	0	0	0	1	0	0	0	0	0	-1	0	0	0	0	0	0	-1	0	0	-1	0	0	0	0	-1	1	0	0	0	0	0	0	0	0	0	1	0	-1	0	0	-1	0	0	0	0	0	0	0	0	0	0	0	0	0	0
SPCC4B3.13	other	0	0	0	0	0	0	0	0	0	-1	0	0	0	0	0	1	0	0	0	0	0	0	0	0	0	-1	0	0	0	0	0	0	0	-1	0	0	0	0	0	0	0	0	-1	0	0	-1	0	0	0	0	0	0	0	0	0	1	0	0	0	-1	-1	-1	-1	0	0	0	0	0	0	0	0	0	-1	0	0	0	1	1	0	0	0	0	0	0	0	0	0	0	-1	0	0	0	0	0	0	0	0	0	1	0	0	0	0	0	0	0	0	0	0	0	0	-1	0	0	0	0	0	0	0	-1	0	0	0	0	0	0	0	0
SPCC4B3.14	other	0	0	0	0	0	0	0	0	0	0	0	0	0	0	0	0	0	0	0	0	-1	0	1	0	0	0	0	0	0	0	0	0	0	0	0	0	1	0	0	0	0	0	-1	0	0	1	0	0	0	0	0	0	0	0	0	1	0	0	0	0	0	0	0	0	0	0	0	0	-1	0	0	0	0	0	0	0	1	1	0	0	0	0	0	0	0	0	0	0	-1	0	0	0	0	0	0	0	0	0	1	0	0	0	-1	0	0	0	0	0	0	0	0	-1	0	0	0	0	0	-1	0	0	0	0	0	0	0	0	0	0
SPCC4B3.15	other	0	-1	-1	-1	0	0	0	0	0	0	0	0	0	0	0	0	-1	0	0	0	-1	-1	-1	-1	0	1	0	-1	0	0	0	0	-1	0	-1	0	-1	0	-1	-1	-1	-1	-1	-1	0	-1	-1	0	0	0	-1	0	0	0	0	1	0	-1	0	0	0	0	0	0	-1	-1	1	-1	-1	-1	1	-1	0	0	-1	-1	0	-1	-1	0	0	-1	0	0	0	0	-1	0	1	-1	-1	0	-1	-1	-1	-1	0	0	-1	-1	-1	0	-1	-1	-1	-1	-1	0	0	-1	0	1	0	0	-1	0	0	-1	-1	-1	0	0	0	0	0	-1	0	0
SPCC4B3.16	other	0	0	0	0	0	0	-1	1	0	0	0	0	-1	0	0	-1	1	0	0	0	0	0	1	-1	0	-1	-1	0	0	0	0	0	-1	0	0	0	0	0	0	0	0	-1	1	0	0	-1	0	0	0	0	0	0	0	0	0	1	0	-1	0	-1	0	-1	0	0	0	1	1	0	0	0	0	-1	0	0	0	-1	-1	0	0	0	0	1	0	0	1	1	0	0	-1	-1	0	0	0	1	-1	0	0	-1	1	1	1	0	1	0	0	0	1	0	0	0	0	0	0	-1	0	0	0	1	-1	1	1	1	0	0	0	1	0	0
SPCC4B3.17	other	-1	-1	-1	-1	-1	-1	0	-1	0	1	-1	0	-1	0	0	1	1	0	0	0	-1	0	-1	-1	0	1	0	0	0	0	0	0	1	1	1	0	1	0	1	-1	0	1	1	1	-1	0	0	-1	-1	-1	-1	0	0	0	0	1	0	1	-1	0	1	-1	0	0	-1	-1	1	1	1	-1	1	-1	0	-1	-1	-1	1	1	-1	0	-1	-1	-1	-1	-1	1	0	1	0	0	1	0	0	1	1	-1	0	1	1	-1	-1	-1	-1	0	-1	0	1	0	1	1	0	1	0	0	0	0	0	0	-1	1	-1	-1	-1	-1	-1	-1	-1	-1
SPCC4B3.20	other	-1	-1	-1	-1	-1	-1	1	0	0	0	0	0	-1	0	0	1	0	0	-1	1	-1	0	-1	0	0	1	0	1	0	0	0	0	-1	0	-1	0	1	-1	1	-1	0	0	1	0	0	1	1	-1	-1	0	0	0	1	0	0	1	0	1	-1	-1	1	-1	-1	-1	1	-1	1	1	-1	-1	1	-1	0	-1	-1	0	1	1	-1	0	-1	-1	0	-1	-1	1	0	1	1	1	1	1	-1	0	1	-1	-1	1	1	-1	-1	-1	-1	-1	-1	-1	1	0	1	1	1	1	1	1	1	0	1	0	-1	1	-1	-1	-1	0	0	-1	-1	-1
SPCC4E9.01c	other	0	1	0	0	0	0	0	0	0	0	0	0	0	0	0	0	0	0	0	0	0	0	1	0	0	0	0	0	0	0	0	0	-1	-1	-1	0	1	0	0	0	0	0	0	0	1	0	0	0	0	0	0	0	0	0	0	0	0	0	0	0	-1	0	0	0	1	0	0	0	1	0	0	0	0	-1	0	1	0	1	0	0	1	0	0	0	0	0	0	0	0	0	0	0	0	0	1	0	0	0	1	0	0	0	0	0	0	0	0	-1	0	0	0	-1	0	0	0	0	0	0	0	0	0	0	0	0	0	0	0	0
SPCC4E9.02	other	0	0	1	0	0	0	0	0	0	0	0	0	0	0	0	-1	0	0	0	0	-1	0	-1	0	0	-1	0	0	0	0	0	0	1	0	0	0	0	0	0	0	0	0	0	0	0	0	0	0	0	0	0	0	0	0	0	1	0	0	0	0	0	0	0	0	0	0	0	0	0	0	0	-1	0	0	0	0	0	0	0	0	0	0	0	0	0	0	0	0	-1	0	0	0	0	0	-1	1	0	0	1	1	0	1	1	0	0	0	0	0	0	0	0	-1	0	0	-1	0	0	0	0	0	0	0	0	0	0	0	0	0
SPCC4F11.02	other	0	0	0	-1	0	0	0	0	0	0	0	0	0	-1	0	-1	0	0	-1	0	-1	0	0	-1	-1	-1	-1	-1	-1	0	-1	0	0	-1	0	0	-1	0	-1	0	0	-1	-1	0	0	-1	0	0	0	0	-1	0	0	0	0	0	0	0	0	0	0	0	0	0	0	-1	-1	-1	-1	-1	0	0	0	0	0	-1	0	-1	-1	-1	0	0	-1	0	0	-1	-1	0	-1	-1	-1	0	-1	-1	0	-1	0	-1	-1	1	0	-1	0	0	-1	0	-1	0	-1	-1	0	0	0	0	0	0	1	-1	-1	-1	0	0	0	0	0	0	0	0
SPCC4F11.03c	other	0	-1	-1	0	0	0	0	0	0	0	0	0	0	0	0	1	0	0	-1	1	-1	0	-1	1	0	1	0	1	0	0	0	0	-1	-1	0	0	-1	0	-1	0	0	0	0	0	-1	0	0	0	0	0	0	0	0	0	0	-1	0	1	0	0	0	0	0	0	-1	0	0	-1	0	0	0	-1	-1	0	-1	-1	-1	-1	0	0	-1	0	0	0	-1	-1	0	0	1	1	-1	0	0	-1	0	0	0	1	0	0	1	1	0	0	0	0	0	0	-1	0	0	1	0	0	0	-1	0	1	0	0	0	0	0	0	-1	-1	0	0
SPCC4F11.04c	other	0	0	0	0	0	0	0	0	0	0	0	0	0	0	0	0	0	0	0	0	0	0	-1	0	0	0	0	0	0	0	0	0	0	0	0	0	0	0	0	0	0	0	-1	0	0	0	0	0	0	0	0	0	0	0	0	0	0	-1	0	-1	-1	0	0	0	0	0	0	0	0	0	0	-1	-1	0	0	0	0	0	0	0	0	0	0	1	0	0	0	0	-1	0	0	0	0	0	1	0	0	0	0	0	0	0	0	0	0	0	0	0	0	0	0	-1	0	0	0	0	0	0	0	1	0	0	0	0	0	0	0	0
SPCC4G3.02	other	0	0	0	0	0	0	0	0	0	0	0	0	0	0	0	-1	0	0	0	0	0	0	0	0	0	0	0	0	0	0	0	0	0	0	0	0	0	0	0	0	0	0	0	0	0	1	0	0	0	0	0	0	0	0	0	0	0	0	0	0	0	0	0	0	0	0	0	0	1	0	0	0	0	0	0	0	0	0	0	0	-1	0	0	0	0	0	0	0	0	0	0	0	0	0	0	0	0	0	0	0	0	0	0	0	0	0	0	0	0	0	0	0	0	0	0	0	0	0	0	-1	0	0	0	0	0	0	0	0
SPCC4G3.03	other	0	0	0	0	0	0	0	0	0	0	0	0	0	0	0	0	0	0	0	0	-1	0	0	0	0	0	0	0	0	0	0	0	0	0	0	0	0	0	0	0	0	0	1	0	0	1	0	0	0	0	0	0	0	0	0	1	0	1	0	1	0	0	0	0	0	0	1	0	-1	-1	1	1	0	0	0	0	0	-1	0	0	0	0	0	0	0	0	0	0	0	0	0	0	0	1	0	0	0	0	0	0	0	0	0	0	0	0	0	0	0	0	0	-1	0	0	0	0	0	1	0	-1	0	0	1	0	0	0	0	0
SPCC4G3.04c	other	0	-1	0	0	0	1	0	1	0	-1	1	0	0	0	0	1	-1	0	0	0	-1	-1	0	0	0	1	0	-1	0	0	0	0	0	0	0	0	-1	0	-1	0	-1	-1	0	-1	0	-1	0	0	0	0	0	0	0	0	0	0	0	-1	1	0	1	0	0	0	-1	0	1	0	1	-1	1	-1	0	1	0	-1	-1	-1	-1	0	1	0	-1	0	0	-1	0	-1	-1	0	0	-1	0	0	-1	0	1	-1	-1	0	0	0	0	0	-1	0	0	1	0	-1	0	1	0	0	-1	0	0	1	0	1	0	1	1	1	1	0	0	1
SPCC4G3.05c	other	0	0	0	0	0	0	0	0	0	0	0	0	1	0	0	0	0	0	0	0	0	0	-1	0	0	0	0	0	0	0	0	0	-1	-1	-1	0	1	0	0	0	0	0	0	0	0	0	0	0	0	0	0	0	0	0	0	0	0	1	0	-1	-1	-1	-1	-1	1	0	0	0	0	0	-1	-1	-1	-1	-1	1	0	0	0	0	0	0	0	0	0	0	0	0	-1	0	0	0	0	0	0	0	0	0	0	0	0	1	0	0	0	0	0	0	-1	-1	0	0	0	0	0	0	0	-1	0	0	0	0	0	0	0	0	0	0
SPCC4G3.08	other	0	0	0	1	0	0	0	0	0	0	0	0	0	0	0	1	0	0	0	0	0	0	1	0	0	-1	0	0	0	0	0	0	0	1	0	0	0	0	0	0	0	0	1	0	-1	1	0	0	0	0	0	0	0	0	0	1	0	0	0	0	1	0	1	1	0	0	0	0	-1	0	0	1	1	0	1	1	0	0	0	0	0	0	0	0	0	1	0	0	0	0	0	-1	0	1	0	0	0	0	1	0	0	-1	0	0	0	0	0	0	1	1	0	1	0	0	0	0	0	0	0	1	0	0	0	0	0	0	0	0
SPCC4G3.09c	other	0	0	0	0	0	0	1	0	0	0	0	0	0	0	0	1	0	0	1	1	-1	0	-1	-1	0	-1	0	0	0	0	-1	0	-1	0	-1	0	0	0	0	0	0	0	1	-1	1	-1	0	0	0	0	-1	0	0	0	0	1	0	1	0	0	1	0	0	0	1	0	1	0	0	0	0	1	0	0	0	1	1	1	0	0	0	0	-1	0	0	1	0	1	-1	0	1	1	0	1	1	1	0	-1	1	1	1	1	0	0	0	0	0	0	0	0	0	0	0	1	0	0	0	-1	0	-1	0	0	0	0	0	0	0	0
SPCC4G3.10c	other	0	0	0	0	0	0	0	0	0	0	0	0	0	0	0	0	0	0	0	0	1	0	1	0	0	-1	0	0	0	0	0	0	1	0	0	0	0	0	0	0	0	0	1	1	0	0	0	0	0	0	0	0	0	0	0	0	0	0	0	0	0	0	0	0	0	0	1	0	1	0	0	0	0	0	0	0	0	0	0	0	0	0	0	0	0	0	0	0	-1	0	0	0	1	0	0	0	0	0	0	0	0	0	0	0	0	0	0	0	0	0	0	0	0	0	0	0	0	0	0	-1	0	0	0	0	0	0	0	0
SPCC4G3.11	other	0	0	1	1	1	0	0	0	0	0	0	0	0	0	1	-1	-1	0	-1	-1	0	0	0	0	0	1	0	-1	0	0	0	0	-1	0	0	0	-1	0	0	0	0	0	-1	0	0	0	0	0	0	1	0	1	0	0	0	0	0	0	0	0	0	0	0	1	-1	1	-1	0	-1	1	0	0	0	0	1	-1	-1	0	1	0	0	0	-1	0	0	-1	1	-1	-1	0	0	0	0	-1	0	0	1	0	-1	1	1	0	1	0	0	-1	0	0	-1	0	0	0	1	1	0	0	1	1	1	-1	0	1	1	1	0	1	0	1
SPCC4G3.12c	priority	0	0	0	0	0	0	0	0	0	0	0	0	0	0	0	1	0	0	0	0	0	0	0	0	0	-1	0	0	0	0	0	0	0	0	0	0	-1	0	0	0	0	0	0	0	0	0	0	0	0	0	0	0	0	0	0	1	0	0	0	0	0	0	0	0	0	0	1	0	0	0	0	0	0	0	0	0	0	1	0	0	0	0	0	0	0	0	0	0	-1	0	0	0	0	0	0	1	0	0	1	0	0	0	1	0	0	0	0	0	0	0	0	-1	0	0	0	0	0	1	0	0	0	0	0	0	0	0	0	0
SPCC4G3.13c	other	0	0	0	0	0	0	0	0	0	0	0	0	0	0	0	-1	0	0	0	0	-1	0	-1	0	0	1	0	0	0	0	0	0	0	0	-1	0	0	0	0	0	0	0	0	0	0	0	0	0	0	0	0	0	0	0	0	1	0	0	0	0	0	-1	0	0	1	0	0	0	0	0	0	-1	-1	-1	-1	0	0	-1	0	0	0	0	0	0	0	0	0	0	1	0	0	0	1	0	0	0	0	0	1	0	0	0	1	0	0	0	0	0	0	0	0	0	0	0	0	0	0	-1	0	0	0	0	0	0	0	0	0	0
SPCC4G3.15c	other	0	0	1	1	1	0	0	0	0	0	0	-1	0	0	0	1	0	0	0	-1	1	0	1	1	0	-1	0	1	0	0	0	0	0	0	0	0	-1	0	0	1	0	0	-1	0	-1	0	0	1	0	0	0	0	0	0	0	0	0	1	0	1	0	0	0	-1	0	1	-1	0	0	1	0	1	0	0	-1	0	0	0	1	0	1	0	-1	0	1	1	1	1	-1	-1	0	0	0	0	-1	1	0	1	-1	1	1	0	1	1	1	-1	-1	0	0	0	0	-1	0	1	0	0	0	-1	1	0	1	1	0	0	0	1	1	1
SPCC4G3.17	other	0	0	0	0	0	0	0	0	0	0	0	0	0	0	0	0	0	0	0	0	1	0	1	0	0	0	0	0	0	0	0	0	0	0	0	0	1	0	0	0	0	0	1	0	0	1	0	0	0	0	0	0	0	0	0	0	0	0	0	-1	0	0	0	0	0	0	0	1	0	0	0	0	0	0	0	0	0	0	0	0	0	0	0	0	0	0	0	0	1	0	0	0	0	0	0	0	0	0	-1	0	0	0	1	0	0	0	0	0	0	0	0	1	0	0	0	0	0	-1	0	0	0	0	0	0	0	0	0	0
SPCC4G3.19	other	0	0	0	0	0	0	0	0	0	0	0	0	0	0	0	0	0	0	0	0	0	0	0	0	0	0	0	0	0	0	0	0	0	0	0	0	0	0	0	0	0	0	1	0	0	0	0	0	0	0	0	0	0	0	0	0	0	0	0	0	1	0	0	1	0	0	0	0	0	0	0	0	0	0	0	0	0	0	0	0	0	0	0	0	0	0	0	0	0	0	0	0	0	0	0	0	0	0	0	0	0	0	0	0	0	0	0	0	0	0	0	0	0	0	0	0	0	0	0	-1	0	0	0	0	0	0	0	0
SPCC548.04	other	0	0	0	0	0	0	0	0	0	0	0	0	0	0	0	0	0	0	0	0	0	0	0	0	0	-1	0	0	0	0	0	0	0	0	0	0	0	0	0	0	0	0	0	0	0	0	0	0	0	0	0	0	0	0	0	0	0	0	0	1	1	0	0	0	-1	0	0	0	-1	0	0	1	0	0	0	0	0	0	0	0	-1	0	0	0	0	0	0	0	0	0	0	0	0	0	0	0	0	0	0	0	0	0	0	0	0	0	0	0	0	1	0	0	0	0	0	0	0	0	0	-1	0	0	0	0	0	0	0	0
SPCC548.05c	other	0	0	0	0	0	0	0	0	0	0	0	0	0	0	0	0	0	0	0	0	0	0	0	0	0	0	0	0	0	0	0	0	0	-1	0	0	0	0	0	0	0	0	0	0	1	0	0	0	0	0	0	0	0	0	0	0	0	0	0	0	0	0	0	0	1	1	0	0	0	0	-1	0	-1	0	0	1	0	0	0	0	0	0	0	1	0	0	0	0	0	0	0	0	0	0	0	0	0	0	-1	0	0	0	0	0	0	0	0	0	0	0	0	0	0	0	0	0	0	0	0	0	0	0	0	0	0	0	0	0
SPCC548.06c	other	0	-1	-1	-1	0	0	0	0	0	-1	1	0	0	0	0	0	-1	0	0	0	-1	-1	-1	0	0	1	0	-1	0	1	0	0	-1	0	0	-1	-1	0	-1	-1	-1	-1	-1	-1	-1	-1	0	-1	0	0	0	0	0	0	0	1	0	1	0	0	1	0	0	0	-1	-1	-1	-1	-1	-1	1	-1	-1	0	-1	-1	-1	-1	-1	0	0	-1	0	-1	-1	-1	0	-1	-1	0	0	0	-1	-1	-1	-1	0	0	-1	-1	-1	0	-1	0	-1	-1	-1	0	-1	-1	0	-1	0	0	-1	-1	1	-1	-1	-1	0	0	0	0	0	-1	0	0
SPCC548.07c	other	0	0	0	0	0	0	0	0	0	0	0	0	0	0	0	0	0	0	0	0	1	0	0	0	0	0	0	0	0	0	0	0	0	0	0	0	0	0	0	0	0	0	-1	0	0	-1	0	0	0	0	0	0	0	0	0	0	0	0	0	0	0	0	0	0	1	0	0	0	1	0	0	0	0	0	0	0	0	0	0	0	0	0	0	0	0	0	0	0	0	0	0	0	0	0	0	0	0	0	1	0	0	0	0	0	0	0	0	0	0	0	0	0	0	0	0	0	0	0	0	0	0	0	0	0	0	0	0	0
SPCC550.01c	other	0	0	0	0	0	0	0	0	0	0	0	0	0	0	0	1	1	0	0	0	1	0	0	-1	0	-1	0	0	0	0	0	0	0	0	0	1	0	0	0	0	0	1	0	1	0	-1	0	0	0	0	0	0	0	0	0	0	0	0	0	0	0	0	1	0	0	0	0	0	-1	-1	1	1	0	0	-1	1	1	1	0	0	-1	-1	0	0	0	1	0	1	0	0	0	0	0	0	0	-1	0	0	1	0	0	0	0	0	0	0	0	0	0	0	0	1	0	0	0	0	0	-1	0	0	0	0	-1	-1	0	0	0	0
SPCC550.03c	other	-1	-1	1	-1	1	0	-1	0	0	-1	-1	-1	-1	0	0	1	1	1	1	0	1	0	-1	0	0	1	1	-1	1	1	1	1	1	1	1	1	0	1	1	1	0	1	1	1	1	-1	0	1	0	0	1	0	1	1	1	1	-1	-1	-1	-1	0	1	1	1	1	-1	0	1	1	-1	0	1	1	1	1	1	0	0	1	1	0	1	1	-1	-1	-1	0	-1	-1	-1	-1	-1	-1	0	-1	-1	0	0	-1	0	-1	-1	-1	1	1	1	0	-1	1	0	0	0	-1	-1	0	1	0	1	-1	1	1	-1	-1	-1	-1	1	0	-1
SPCC550.07	other	0	0	0	0	0	0	0	0	0	0	0	0	0	0	0	0	0	0	0	0	0	0	0	0	0	0	0	0	0	0	0	0	0	0	0	0	0	0	0	0	0	0	0	0	0	1	0	0	0	0	0	0	0	0	0	0	0	-1	0	0	0	0	0	0	1	0	0	0	1	0	0	0	0	0	0	1	1	1	0	0	0	0	0	0	0	1	0	0	1	0	0	0	0	0	0	0	0	0	1	0	0	0	0	0	0	-1	0	0	0	0	0	0	0	0	0	0	0	0	0	0	1	0	0	0	0	0	0	0
SPCC550.08	other	0	0	0	0	0	0	0	0	0	0	0	0	0	0	0	1	0	0	0	0	0	0	1	0	0	0	0	0	0	0	0	0	0	0	0	0	0	0	0	0	0	0	0	0	1	1	0	0	0	0	0	0	0	0	0	0	0	0	0	0	0	0	1	0	0	0	0	1	1	0	0	0	0	0	0	0	1	1	0	0	0	0	0	0	0	1	0	1	0	0	0	0	0	0	0	0	0	0	1	0	0	0	0	0	0	0	0	0	0	0	0	1	0	0	0	0	0	0	0	1	0	0	0	0	0	0	0	0
SPCC550.09	other	0	0	0	0	0	0	0	0	0	0	0	0	0	0	0	0	0	0	0	0	0	0	1	0	0	0	0	0	0	0	0	0	0	0	0	0	0	0	0	0	0	0	1	0	0	1	0	0	0	0	0	0	0	0	0	0	0	0	0	0	-1	0	1	0	0	0	0	0	1	0	0	0	0	0	0	0	0	0	0	0	0	0	0	0	0	0	0	0	1	0	0	0	0	0	0	0	0	0	1	0	0	0	0	0	0	0	0	0	1	0	0	0	0	0	0	0	0	0	0	0	0	0	0	0	0	0	0	0
SPCC550.10	other	0	0	0	0	0	0	0	0	0	0	0	0	0	0	0	0	0	0	1	0	0	0	0	0	0	0	0	0	0	0	0	0	0	0	0	0	0	0	0	0	0	0	0	0	0	0	0	0	0	0	0	0	0	0	0	0	0	0	0	1	1	0	0	0	0	0	1	0	0	0	0	1	1	0	0	0	0	1	0	0	0	0	0	0	0	1	0	0	-1	0	0	0	0	0	0	0	0	0	0	0	0	0	-1	0	0	0	0	1	0	0	0	-1	0	0	0	0	0	0	0	-1	0	0	0	0	0	0	0	0
SPCC550.11	other	0	-1	0	0	1	1	0	0	1	-1	0	0	1	0	0	0	0	0	0	0	1	0	-1	1	1	1	0	0	1	1	1	0	1	1	1	0	0	0	0	0	0	1	1	0	0	-1	0	1	0	0	1	-1	1	0	0	0	0	1	0	1	1	1	1	0	0	0	1	1	0	1	0	1	1	1	1	-1	0	0	1	0	0	0	0	-1	0	1	1	0	1	-1	0	-1	-1	-1	-1	0	1	0	1	1	0	0	0	0	0	0	0	0	-1	-1	0	1	-1	-1	0	0	-1	1	-1	1	1	0	0	0	0	0	0	0
SPCC550.12	other	0	0	0	0	0	0	0	0	0	0	0	0	-1	0	0	-1	0	0	-1	-1	-1	-1	-1	-1	-1	1	0	0	-1	0	0	0	-1	-1	-1	0	-1	0	0	0	0	0	-1	0	0	1	0	0	0	0	-1	0	1	0	0	0	0	-1	0	-1	-1	-1	-1	-1	-1	0	-1	-1	-1	0	-1	-1	-1	-1	-1	-1	-1	-1	0	0	0	0	-1	0	0	-1	0	0	0	-1	-1	1	0	-1	-1	0	0	-1	-1	0	1	0	0	0	0	0	-1	-1	-1	-1	0	0	0	-1	0	-1	0	1	0	0	1	0	1	0	0	0	0	0
SPCC550.14	other	0	0	0	0	0	0	0	0	0	0	0	0	0	0	0	0	0	0	-1	-1	0	0	0	0	0	0	0	0	0	0	0	0	0	0	0	0	0	0	0	0	0	0	0	0	0	0	0	0	0	0	0	0	0	0	0	0	0	0	0	0	1	0	1	0	1	0	0	0	1	0	0	0	0	0	0	1	0	-1	0	0	0	0	0	0	0	0	0	0	-1	0	-1	0	0	0	0	0	0	0	1	0	0	0	0	0	0	1	0	0	0	0	0	0	0	0	0	0	0	0	0	0	0	0	0	0	0	0	0	0
SPCC550.15c	other	-1	-1	0	1	1	1	-1	0	1	0	0	0	1	0	0	1	1	0	1	1	1	1	0	1	0	0	1	0	1	1	1	0	1	1	1	0	-1	1	0	1	1	1	1	1	-1	-1	-1	1	0	-1	1	0	1	-1	0	1	0	1	-1	-1	-1	0	0	1	1	1	-1	1	0	1	0	0	1	0	1	1	1	0	1	0	0	0	0	-1	0	0	1	0	1	-1	0	-1	1	0	0	0	1	1	-1	0	1	-1	0	1	1	1	0	-1	0	0	0	1	-1	-1	0	0	-1	1	-1	0	1	0	0	-1	0	1	0	0
SPCC553.01c	other	0	-1	1	-1	1	-1	-1	1	-1	1	1	0	1	-1	-1	1	0	1	1	1	-1	-1	0	1	1	-1	0	0	1	1	1	1	0	-1	0	0	-1	1	0	1	0	-1	-1	-1	1	0	1	1	1	1	1	1	1	1	1	1	1	0	-1	1	-1	0	0	0	0	1	0	1	-1	-1	1	1	1	1	1	-1	1	0	-1	1	1	1	1	1	1	-1	0	-1	0	-1	1	1	0	1	1	1	1	1	-1	0	-1	1	-1	-1	0	0	0	1	0	-1	-1	1	1	-1	-1	-1	-1	1	-1	0	-1	-1	-1	-1	-1	-1	-1	-1
SPCC553.03	other	0	0	1	0	1	0	-1	0	0	0	0	0	0	0	0	-1	0	0	-1	-1	1	0	-1	0	1	-1	0	0	0	0	0	0	-1	0	0	0	0	0	0	0	0	-1	-1	0	0	-1	-1	0	0	0	1	0	0	0	0	-1	-1	0	0	-1	0	0	0	0	-1	-1	-1	0	-1	0	-1	-1	-1	0	0	-1	-1	-1	1	0	0	0	1	-1	0	-1	0	0	-1	0	0	0	0	0	0	-1	0	0	-1	1	-1	-1	-1	0	0	0	0	0	-1	-1	0	0	0	0	0	0	0	1	0	0	1	1	0	0	0	1	0	0
SPCC553.04	priority	-1	-1	0	0	0	1	-1	0	0	0	0	0	0	0	0	-1	-1	0	0	0	-1	-1	-1	-1	0	1	0	-1	0	0	0	0	0	0	0	0	-1	0	-1	0	-1	-1	-1	-1	1	-1	0	0	0	0	-1	0	0	0	0	-1	-1	0	0	-1	1	0	-1	0	-1	0	1	-1	-1	-1	0	-1	0	0	0	-1	-1	-1	-1	0	0	0	-1	-1	-1	-1	0	-1	1	-1	-1	0	0	-1	0	-1	0	0	-1	0	-1	-1	-1	0	0	0	0	0	1	1	-1	1	0	0	-1	0	0	-1	-1	0	0	0	0	0	-1	0	0	-1
SPCC553.07c	other	0	0	0	0	0	0	0	0	0	0	0	0	0	0	0	0	0	0	0	0	0	0	-1	0	0	0	0	0	0	0	0	0	0	0	0	0	-1	0	0	0	-1	0	0	0	0	-1	0	0	0	0	-1	0	0	0	0	1	0	0	0	0	0	0	0	0	0	0	1	0	0	0	0	0	0	0	0	0	0	0	0	0	0	0	-1	0	0	0	0	0	0	-1	0	0	1	0	0	0	0	-1	-1	0	0	0	-1	0	0	0	0	0	0	0	0	0	0	0	0	0	0	0	0	0	0	0	0	0	0	0	0	0
SPCC553.12c	other	0	0	1	0	1	0	0	0	0	0	0	0	0	0	0	-1	0	0	-1	-1	1	0	1	-1	0	-1	0	0	0	0	0	0	-1	0	0	0	0	0	0	0	0	0	-1	0	0	1	0	1	0	0	1	0	0	0	0	0	0	1	0	0	0	-1	-1	0	0	0	-1	0	0	1	0	0	-1	0	0	0	-1	-1	0	0	1	0	0	0	1	1	0	0	1	1	0	0	1	0	1	1	0	1	1	1	1	0	1	0	0	0	0	0	-1	0	0	1	0	0	0	0	0	0	0	0	1	0	0	0	0	1	0	0
SPCC569.01c	other	0	0	0	0	0	0	0	0	0	0	0	0	0	0	0	0	0	0	0	0	0	0	0	0	0	0	0	0	0	0	0	0	0	0	0	0	-1	0	0	0	0	0	0	0	-1	-1	0	0	0	0	0	0	0	0	0	0	0	0	0	1	0	0	0	0	0	0	0	0	0	0	0	0	0	0	0	0	0	0	0	0	0	0	0	0	0	0	0	0	0	0	0	0	0	0	0	0	0	0	0	0	0	0	-1	0	0	0	0	0	0	0	0	0	0	0	0	0	0	-1	-1	0	0	0	0	0	0	0	0	0
SPCC569.02c	other	0	0	0	0	0	0	0	0	0	0	0	0	0	0	0	0	0	0	0	0	0	0	0	0	0	0	0	0	0	0	0	0	0	0	0	0	0	0	0	0	0	0	0	0	0	0	0	0	0	0	0	0	0	0	0	0	0	0	0	0	1	0	0	0	0	0	1	0	0	0	1	1	0	0	0	0	0	0	0	0	0	0	0	0	0	0	0	0	0	0	0	0	0	0	0	0	0	0	0	0	0	0	-1	0	0	0	0	0	0	0	0	-1	0	0	0	0	0	-1	-1	0	0	0	0	0	0	0	0	0
SPCC569.03	other	0	0	0	0	0	0	0	0	0	0	0	0	0	0	0	0	0	0	0	0	1	0	1	0	0	0	0	0	0	0	0	0	0	0	0	0	0	0	0	0	0	0	0	0	0	0	0	-1	0	0	0	0	0	0	0	0	0	0	0	0	1	0	0	0	0	0	1	0	-1	0	-1	0	0	0	0	0	0	0	0	0	0	0	0	0	0	0	0	0	0	0	0	0	0	0	0	0	0	0	1	0	0	0	0	0	0	0	0	0	0	0	0	0	0	0	0	0	0	0	0	0	0	0	0	0	0	-1	0	0
SPCC569.04	other	0	0	0	0	0	0	0	0	0	0	0	0	0	0	0	0	0	0	0	0	0	0	0	0	0	0	0	0	0	0	0	0	0	0	0	0	0	0	0	0	0	0	0	0	0	0	0	0	0	0	0	0	0	0	0	0	0	0	0	1	1	0	1	1	0	0	0	0	1	0	1	0	0	0	0	0	0	0	0	0	0	0	0	0	0	0	0	0	1	0	0	0	0	0	0	0	0	1	1	0	0	0	0	0	0	0	0	0	0	0	0	1	0	0	0	0	0	0	0	0	0	-1	0	0	0	0	0	0
SPCC569.05c	other	0	0	0	0	0	0	0	0	0	0	0	0	0	0	0	0	0	0	-1	0	1	0	0	0	0	0	0	0	0	0	0	0	0	0	0	0	1	0	0	0	0	0	1	0	0	0	0	0	0	0	0	0	0	0	0	0	0	-1	0	0	-1	0	0	-1	0	0	0	0	-1	0	0	0	0	0	0	0	0	0	0	0	0	0	0	0	0	0	0	0	-1	0	-1	0	0	0	0	0	0	0	1	0	0	0	0	0	0	0	0	0	0	0	0	0	0	0	0	0	0	0	0	-1	0	0	0	0	0	0	0	0
SPCC569.06	other	0	0	0	0	0	0	0	0	0	0	0	0	0	0	0	0	0	0	0	0	1	0	1	0	0	-1	0	0	0	0	0	0	0	0	0	0	1	0	0	0	0	0	0	0	0	0	0	0	0	0	0	0	0	0	0	0	0	0	0	1	0	0	0	0	0	0	0	0	0	0	1	1	0	0	0	0	0	0	0	0	0	0	0	0	0	0	0	0	-1	0	0	0	0	0	0	0	0	0	0	0	0	0	0	0	0	0	0	1	0	0	0	0	0	0	0	0	0	0	0	1	0	0	0	0	0	0	0	0
SPCC569.07	other	0	0	0	0	0	0	0	0	0	0	0	0	0	0	0	0	0	0	0	0	1	0	0	0	0	0	0	0	0	0	0	0	0	0	0	0	0	0	0	0	0	0	0	0	0	0	0	0	0	0	0	0	0	0	0	0	0	0	0	1	0	0	1	1	1	0	1	1	0	0	0	0	0	0	0	0	0	0	0	0	0	0	0	0	0	0	0	0	-1	0	0	0	0	0	0	0	0	0	0	0	0	0	0	0	0	0	0	0	0	0	0	0	0	0	0	0	0	0	1	1	0	0	0	0	0	0	0	0
SPCC569.08c	other	0	0	0	0	0	0	-1	0	0	0	0	0	0	0	0	0	-1	0	0	0	-1	0	-1	0	0	0	0	-1	0	0	0	0	-1	-1	-1	0	-1	0	-1	0	-1	-1	0	0	0	-1	0	0	0	0	0	0	0	0	0	0	0	-1	0	-1	-1	-1	-1	-1	0	0	-1	-1	0	-1	-1	-1	-1	-1	-1	-1	0	0	0	0	0	0	0	0	0	-1	0	-1	-1	-1	0	0	0	-1	0	0	0	-1	-1	0	0	0	0	0	0	0	-1	-1	-1	-1	0	0	0	0	0	-1	0	1	-1	0	1	0	0	0	0	0	0	0
SPCC569.09	other	0	0	0	0	0	0	0	0	0	0	0	0	0	0	0	0	0	0	0	0	1	0	1	0	0	-1	0	0	0	0	0	0	0	0	0	0	0	0	0	0	0	0	0	0	0	0	0	0	0	0	0	0	0	0	0	0	0	0	0	0	0	0	0	0	0	0	0	0	0	0	0	0	0	0	0	0	0	0	0	0	0	0	0	0	0	0	0	0	-1	0	0	0	0	0	0	0	0	0	0	0	0	0	0	0	0	0	0	0	0	0	0	-1	0	0	0	0	0	1	0	1	0	0	0	0	0	0	0	0
SPCC576.01c	other	0	0	0	0	1	0	0	1	0	0	1	0	0	0	0	0	0	0	0	0	1	0	1	0	0	-1	0	0	0	-1	-1	0	0	1	0	0	0	0	0	0	0	0	0	0	-1	0	0	0	0	0	-1	0	0	0	0	0	0	0	1	0	1	0	-1	-1	0	0	1	1	0	0	1	0	0	0	-1	0	0	1	0	-1	1	0	0	0	0	0	0	0	0	0	1	0	1	0	1	0	0	0	1	0	0	0	1	0	0	0	0	0	0	0	0	1	0	0	0	0	1	1	0	-1	0	1	1	1	1	1	0	1
SPCC576.02	other	0	0	0	0	0	0	0	0	0	0	0	0	0	0	0	0	0	0	0	0	1	0	1	0	0	-1	0	0	0	0	0	0	-1	0	-1	0	0	0	0	0	0	0	1	0	0	0	0	0	0	0	0	0	0	0	0	0	0	0	0	-1	-1	0	0	0	0	0	1	0	0	0	0	0	0	-1	-1	0	0	0	0	0	0	0	0	0	0	-1	0	0	0	0	0	0	0	0	0	0	0	0	-1	0	0	0	1	0	0	0	-1	-1	-1	-1	0	-1	0	0	0	0	0	0	0	0	0	0	0	0	0	0	0	0
SPCC576.04	other	0	0	0	0	0	0	0	0	0	0	0	0	0	0	0	0	0	0	0	0	-1	1	1	0	0	1	0	0	0	0	0	0	0	0	0	0	0	0	0	0	0	0	1	0	0	0	0	0	0	0	0	0	0	0	1	1	1	0	0	0	-1	0	0	0	0	0	0	-1	-1	0	0	0	0	0	0	0	0	0	0	0	0	0	0	0	0	0	0	-1	0	0	0	0	0	0	0	0	0	0	-1	0	0	1	0	0	0	0	0	1	0	0	0	-1	0	0	0	0	0	0	0	0	0	0	0	0	0	0	0	0
SPCC576.11	other	-1	-1	1	1	1	1	0	0	1	-1	1	0	0	0	0	0	-1	1	0	1	-1	0	-1	0	0	0	1	-1	1	0	0	1	0	0	0	0	-1	0	0	0	-1	-1	-1	-1	-1	-1	0	1	0	0	1	-1	1	-1	1	0	0	0	0	1	1	1	1	1	-1	0	-1	-1	-1	1	0	0	1	1	1	-1	0	-1	1	0	-1	-1	-1	-1	-1	1	1	-1	-1	1	1	0	1	-1	-1	1	1	1	-1	1	1	0	1	1	0	0	-1	0	-1	-1	0	1	0	0	-1	-1	0	1	1	-1	1	0	0	1	1	1	1	0
SPCC576.12c	other	-1	-1	0	0	0	0	0	0	0	0	1	0	0	0	0	-1	-1	0	-1	0	-1	-1	-1	0	0	1	0	-1	0	0	1	0	-1	0	0	0	-1	0	0	0	-1	-1	-1	0	-1	-1	0	0	0	0	-1	0	0	0	0	-1	0	0	0	0	1	-1	0	0	-1	-1	0	-1	-1	0	1	-1	0	0	0	-1	-1	-1	0	0	-1	0	0	0	0	1	-1	-1	0	-1	0	0	0	-1	-1	0	1	1	-1	0	-1	0	-1	0	0	0	-1	0	-1	0	-1	0	0	0	-1	-1	1	-1	0	0	0	0	0	0	0	-1	0	0
SPCC576.13	other	0	0	0	0	0	0	1	0	0	0	0	0	-1	0	0	-1	1	0	-1	-1	-1	0	-1	-1	0	1	0	0	-1	0	0	0	1	0	0	0	0	0	0	0	0	0	0	0	1	1	0	0	0	1	-1	1	0	0	0	1	0	-1	0	0	0	0	-1	0	1	0	0	0	-1	-1	0	0	-1	-1	0	1	-1	-1	0	0	-1	0	0	0	0	-1	0	0	-1	-1	0	1	0	-1	0	1	0	0	-1	0	1	0	0	0	0	0	0	0	0	0	0	0	0	-1	-1	0	-1	-1	0	1	1	1	0	0	0	0	0	1
SPCC576.14	other	0	0	0	0	0	0	1	0	0	0	0	0	-1	0	0	1	0	0	0	0	-1	0	1	0	0	1	0	0	0	0	0	0	0	0	-1	0	0	0	0	0	0	0	1	0	0	1	0	0	0	0	-1	0	0	0	0	0	0	-1	0	1	0	-1	0	0	0	0	0	0	0	-1	0	0	0	-1	-1	0	0	0	0	0	1	0	-1	0	0	0	0	1	1	0	-1	0	-1	0	-1	1	0	1	-1	0	0	0	1	0	0	0	0	-1	0	0	0	1	0	0	0	0	0	1	0	0	0	0	0	0	0	0	0	0
SPCC576.17c	other	0	0	0	0	0	0	0	0	0	0	0	0	0	0	0	0	0	0	0	0	0	0	0	0	0	0	0	0	0	0	0	0	0	0	0	0	0	0	0	0	0	0	-1	0	0	1	0	0	0	0	0	0	0	0	0	0	0	0	0	0	0	0	-1	0	0	0	0	0	0	0	0	0	0	0	0	0	0	0	0	0	0	0	0	0	0	0	0	0	0	0	0	0	0	0	0	0	0	0	0	0	0	0	0	0	0	0	0	0	0	0	0	-1	0	0	0	0	0	0	0	-1	0	0	0	0	0	0	0	0
SPCC584.01c	other	0	-1	0	0	0	0	0	0	0	-1	0	0	0	0	0	-1	-1	0	-1	0	-1	-1	-1	-1	-1	-1	-1	-1	-1	0	0	0	0	0	0	-1	-1	0	-1	0	0	-1	0	0	-1	-1	0	0	0	0	-1	0	0	0	0	0	0	-1	0	1	1	0	0	1	-1	0	1	0	0	-1	1	-1	-1	0	0	-1	0	-1	-1	0	0	0	0	0	0	-1	0	-1	0	0	-1	0	1	0	0	-1	0	0	0	1	-1	0	-1	0	-1	-1	0	0	0	-1	0	-1	0	0	0	0	0	0	0	1	0	0	0	0	0	0	0	0
SPCC584.03c	other	0	0	0	0	0	0	0	0	0	0	0	0	0	0	0	0	-1	0	0	0	0	0	1	0	0	-1	0	0	0	0	0	0	0	-1	0	0	0	0	0	0	0	0	1	0	0	0	1	0	0	0	0	0	0	0	0	0	0	0	0	0	-1	0	0	0	0	0	1	0	0	0	0	0	0	0	0	0	-1	0	0	0	0	0	0	0	0	0	0	0	-1	0	0	0	0	0	0	0	0	0	0	0	0	0	0	0	0	0	0	0	0	0	0	0	0	0	0	0	0	0	0	0	0	0	0	0	0	0	0	0
SPCC584.11c	other	-1	-1	1	1	1	1	-1	1	1	1	1	0	1	0	0	0	-1	0	-1	0	-1	-1	0	-1	1	1	-1	-1	0	0	1	1	-1	-1	0	1	0	0	1	1	1	1	-1	1	-1	1	-1	1	-1	1	-1	1	1	1	1	-1	-1	0	-1	0	-1	-1	-1	-1	-1	1	-1	-1	-1	1	-1	1	0	0	0	-1	-1	0	1	-1	1	1	0	-1	1	1	-1	-1	-1	0	-1	-1	-1	-1	-1	0	1	0	1	1	-1	0	-1	1	-1	-1	-1	1	-1	-1	0	1	0	-1	-1	1	-1	0	1	0	1	1	-1	-1	1	1	-1	-1
SPCC584.13	other	0	0	0	0	0	0	0	0	0	0	0	0	0	0	0	0	0	0	0	0	1	0	1	0	0	0	0	0	0	0	0	0	0	0	0	0	0	0	0	0	0	0	0	1	0	0	0	0	0	0	0	0	0	0	0	1	0	0	0	0	0	1	1	0	1	1	1	0	0	0	0	0	0	0	0	1	1	0	0	0	0	0	0	0	0	-1	0	0	0	0	0	0	0	0	0	0	0	0	0	0	0	0	0	0	0	0	0	0	0	0	0	0	0	0	0	0	0	1	1	1	0	0	0	0	0	0	0	0
SPCC584.15c	other	0	0	0	0	0	0	0	0	0	0	0	0	0	0	0	-1	0	0	-1	0	0	0	0	-1	0	-1	0	0	-1	0	0	0	0	0	0	0	-1	0	0	0	0	0	-1	0	-1	0	0	0	0	0	0	0	0	0	0	0	0	0	0	0	0	0	0	1	0	0	0	0	-1	0	0	0	0	0	0	-1	0	-1	0	0	0	0	0	0	0	-1	0	0	0	0	0	0	0	0	0	0	-1	0	-1	-1	0	0	0	0	0	0	0	0	0	0	0	-1	0	0	0	0	0	1	1	1	0	0	0	0	0	0	0	0
SPCC584.16c	other	0	0	0	0	0	0	0	0	0	0	0	0	0	0	0	0	0	0	0	0	-1	0	0	0	0	1	0	0	0	0	0	0	0	0	0	0	0	0	0	0	0	0	0	0	0	1	0	0	0	0	0	0	0	0	0	0	0	-1	0	-1	-1	0	0	0	0	0	0	1	1	0	0	0	0	0	0	0	0	0	0	0	0	0	0	0	0	-1	0	0	0	0	0	0	0	0	0	0	0	0	-1	0	0	0	0	0	0	0	0	0	0	0	0	1	0	0	0	0	0	0	0	1	0	0	0	0	0	0	0	0
SPCC594.01	other	0	0	0	0	0	0	-1	0	0	0	0	0	-1	0	0	0	0	0	0	0	1	0	1	0	0	-1	-1	0	0	0	0	0	0	0	0	0	1	0	0	0	0	0	1	0	0	0	0	0	1	0	0	0	0	0	0	0	0	0	0	0	0	0	0	-1	-1	-1	0	0	0	0	-1	0	0	0	0	0	-1	-1	0	0	0	0	0	0	0	0	0	0	-1	0	0	-1	0	0	0	0	0	-1	-1	0	-1	0	1	0	0	0	0	0	0	0	0	0	-1	0	0	0	0	1	0	0	-1	-1	-1	-1	0	1	1	0
SPCC594.02c	other	0	0	0	0	0	0	0	0	0	0	0	0	0	0	-1	-1	0	0	-1	1	-1	-1	-1	-1	0	1	-1	0	-1	0	0	0	1	0	0	0	0	0	0	0	0	1	-1	0	0	1	0	0	0	0	0	1	0	0	0	-1	0	1	0	1	1	0	0	0	0	0	-1	0	0	0	1	1	0	0	0	0	-1	-1	0	0	1	0	0	1	1	-1	0	1	-1	0	-1	1	0	0	0	0	0	-1	0	0	0	0	1	0	0	0	-1	0	-1	-1	0	1	0	0	1	-1	0	1	1	-1	0	0	0	0	0	-1	-1	-1
SPCC594.04c	other	-1	-1	1	0	0	0	0	0	0	-1	0	0	0	0	0	1	-1	0	0	-1	-1	-1	-1	-1	-1	-1	-1	-1	0	0	0	-1	0	-1	0	-1	-1	0	-1	0	-1	0	-1	-1	-1	-1	0	1	0	0	0	0	0	0	0	-1	0	-1	1	0	0	0	0	0	-1	0	-1	-1	-1	0	0	-1	1	1	0	-1	-1	0	1	0	1	0	0	-1	0	-1	0	0	-1	0	-1	0	-1	-1	-1	0	1	-1	0	1	0	0	1	0	0	0	-1	0	0	0	-1	0	0	0	-1	0	1	1	1	1	0	0	0	0	0	1	0	0
SPCC594.05c	other	0	0	0	0	0	0	0	0	0	0	0	0	0	0	0	0	-1	0	-1	0	-1	0	-1	-1	-1	0	-1	-1	-1	0	0	0	0	0	0	1	-1	0	0	0	0	-1	-1	0	0	-1	0	0	0	0	0	1	-1	0	1	0	0	-1	1	1	1	0	0	0	-1	0	1	-1	-1	0	0	-1	0	1	1	-1	-1	-1	0	0	0	0	-1	-1	0	-1	-1	-1	-1	0	0	0	0	-1	-1	0	0	0	-1	0	0	0	1	0	-1	-1	0	1	-1	0	0	-1	1	1	0	-1	1	1	0	-1	0	0	0	1	1	0	0	1
SPCC594.06c	other	0	0	0	1	0	0	0	0	0	0	0	0	0	0	0	-1	1	0	0	0	0	0	1	0	0	1	0	0	0	0	0	0	0	0	0	0	0	0	0	0	0	-1	-1	0	0	1	0	1	0	0	1	0	0	0	0	-1	0	-1	0	0	0	0	0	0	1	1	-1	0	0	1	0	-1	-1	0	0	0	-1	-1	0	0	0	0	1	0	1	0	0	0	0	0	0	0	0	0	0	1	0	0	0	0	1	0	1	0	0	0	1	-1	0	1	0	0	0	0	0	-1	0	1	1	0	0	0	0	0	0	1	0	1
SPCC594.07c	other	0	0	0	0	0	0	0	0	0	0	0	0	-1	0	0	0	-1	0	0	0	0	0	0	0	0	-1	0	0	0	0	0	0	0	0	0	0	-1	0	0	0	0	0	0	0	1	0	0	0	0	0	0	0	0	0	0	-1	0	0	0	1	0	0	0	0	0	0	1	0	0	0	0	1	0	0	0	-1	0	0	0	0	0	0	-1	0	1	0	0	-1	-1	0	0	0	0	0	0	0	0	0	0	1	1	0	0	0	0	0	0	0	0	0	0	-1	0	0	0	0	0	1	0	0	0	0	0	0	0	0	0	0
SPCC5E4.05c	other	0	0	0	0	0	0	0	0	0	0	0	0	0	0	0	0	0	0	0	0	0	0	0	0	0	0	0	0	0	0	0	0	0	0	0	0	1	0	0	0	0	0	0	0	0	0	0	0	0	0	0	-1	0	0	0	0	0	-1	0	1	0	0	0	0	0	0	0	-1	0	0	0	0	0	0	0	0	0	0	0	0	0	0	0	0	0	0	0	0	0	0	0	0	0	0	0	0	0	0	0	0	0	0	0	0	0	0	0	0	0	0	0	0	0	0	0	0	0	1	0	0	0	0	0	0	0	0	0	0
SPCC5E4.07	other	-1	-1	1	1	1	1	-1	1	1	0	1	0	-1	0	0	-1	1	1	1	0	-1	-1	-1	-1	0	1	0	-1	0	1	0	1	-1	1	1	-1	-1	0	-1	0	0	-1	-1	1	-1	-1	0	1	1	0	-1	0	1	0	0	1	1	1	1	1	1	1	1	1	1	1	-1	1	0	1	1	1	1	1	1	0	0	0	1	1	-1	-1	-1	-1	-1	1	1	0	-1	0	0	-1	1	0	-1	1	1	0	-1	0	1	1	1	1	0	0	1	-1	1	0	-1	0	-1	-1	-1	1	0	1	0	0	1	0	1	0	1	0	1	1
SPCC5E4.10c	priority	0	0	0	0	0	0	0	0	0	0	0	0	0	0	0	0	0	0	0	0	0	0	1	0	0	0	0	0	0	0	0	0	0	0	0	0	0	0	0	0	0	0	0	0	0	1	0	0	0	0	0	0	0	0	0	0	0	0	0	0	0	0	0	0	0	0	0	0	0	0	0	0	0	0	0	0	0	0	0	0	0	0	0	0	0	0	0	0	0	0	0	0	0	0	0	0	0	0	-1	0	0	0	0	0	0	0	0	0	0	0	0	0	0	0	0	0	0	-1	0	1	0	0	0	0	0	0	0	0
SPCC61.03	other	0	0	0	0	0	0	0	0	0	0	0	0	0	0	0	0	0	0	0	0	1	0	1	0	0	0	0	0	0	0	0	0	0	0	0	0	0	0	0	0	0	0	-1	0	0	1	0	0	0	0	0	0	0	0	0	0	0	1	0	0	0	0	0	0	0	0	0	0	0	0	0	0	0	0	0	0	0	1	0	0	0	0	0	0	0	1	0	0	0	0	0	0	0	0	0	0	0	0	1	-1	0	0	0	0	0	0	0	0	0	0	0	0	0	0	0	0	0	1	0	0	0	0	0	0	0	0	0	0
SPCC61.05	other	0	0	0	0	0	0	0	0	0	0	0	0	0	0	0	0	0	0	0	0	1	0	0	0	0	0	0	0	0	0	0	0	0	0	0	0	0	0	0	0	0	1	0	0	1	0	0	0	0	0	0	0	0	0	0	0	0	0	0	1	0	0	0	0	0	0	1	1	0	0	0	0	0	0	0	0	0	0	0	0	0	0	0	0	0	0	0	0	0	0	0	0	0	0	0	0	0	0	0	0	0	0	0	0	0	0	0	0	0	0	0	0	0	0	0	0	0	0	0	1	0	0	0	0	0	0	0	0
SPCC613.01	other	0	0	0	0	0	0	0	0	0	0	1	0	0	0	0	1	0	0	0	0	0	0	1	0	0	-1	0	0	-1	0	0	0	0	0	0	0	0	0	0	0	0	-1	0	0	1	-1	0	0	0	0	0	0	0	0	0	0	0	0	0	1	1	0	1	0	1	0	0	0	0	0	1	1	1	0	0	1	0	0	0	0	-1	0	0	0	0	-1	-1	0	-1	0	0	1	0	0	0	1	0	0	1	0	0	0	0	0	0	0	0	0	0	0	0	-1	0	0	0	0	1	-1	0	-1	0	1	0	0	0	0	0	0
SPCC613.02	other	0	0	0	0	0	0	0	0	0	0	0	0	0	0	0	-1	0	0	0	0	1	0	0	0	0	1	0	1	0	0	0	0	0	0	0	0	0	0	0	0	0	1	1	1	0	0	0	0	0	0	0	0	0	0	0	1	0	0	0	1	1	0	0	1	0	0	1	1	0	1	0	0	0	0	0	1	0	1	0	0	0	0	0	0	0	1	0	0	0	0	0	0	0	0	0	0	0	0	1	0	0	0	0	0	0	0	0	0	0	0	0	0	0	0	0	0	0	0	0	0	0	0	0	0	0	0	0	0
SPCC613.03	priority	0	0	0	0	0	0	0	0	0	0	0	0	0	0	0	0	0	0	-1	0	-1	-1	1	0	0	-1	-1	-1	0	0	0	0	0	0	0	0	0	0	0	0	0	0	0	0	0	0	0	0	0	0	0	0	0	0	0	1	0	0	0	0	1	0	0	0	1	0	-1	0	0	0	0	0	0	0	0	0	0	1	0	0	0	0	0	0	0	-1	0	0	-1	0	0	0	0	1	0	0	-1	0	-1	0	-1	0	0	0	0	0	0	0	1	0	0	-1	0	0	0	0	0	1	0	0	0	0	0	0	0	0	0	0
SPCC613.10	other	-1	-1	0	-1	0	0	0	0	0	0	1	-1	0	0	1	-1	0	0	-1	0	-1	0	-1	0	0	0	0	-1	0	1	1	0	1	1	0	0	-1	0	-1	0	-1	-1	-1	0	-1	0	0	-1	-1	0	0	0	0	0	0	-1	0	0	1	1	1	0	1	1	-1	-1	-1	0	1	-1	1	0	1	1	1	-1	0	1	0	0	0	0	0	0	0	-1	0	0	1	1	0	0	1	0	-1	-1	0	0	-1	1	0	-1	-1	0	-1	-1	0	0	1	1	0	0	0	0	0	-1	1	1	-1	-1	0	0	0	0	0	0	-1	0
SPCC613.11c	other	0	0	0	0	0	0	0	0	0	0	0	0	0	0	0	-1	0	0	0	0	0	0	1	1	0	-1	0	0	0	0	0	0	-1	0	0	0	0	0	0	0	0	0	1	0	0	1	0	0	0	0	0	0	0	0	0	0	0	0	0	0	-1	-1	0	0	1	0	1	0	-1	0	-1	-1	-1	-1	-1	0	0	0	0	0	0	0	0	0	0	0	0	0	0	0	0	0	0	-1	0	0	0	-1	-1	0	0	0	0	0	0	0	-1	0	-1	-1	0	-1	0	0	0	0	0	0	0	-1	0	0	0	0	0	0	0	0
SPCC613.12c	other	0	0	0	0	0	0	0	0	0	0	0	0	0	0	1	0	-1	0	-1	0	-1	-1	-1	-1	0	-1	-1	-1	-1	0	0	-1	-1	-1	-1	0	-1	0	-1	0	-1	-1	-1	-1	-1	-1	0	0	0	0	-1	0	0	0	0	0	0	0	0	-1	0	-1	-1	-1	-1	0	-1	-1	-1	0	-1	-1	-1	0	-1	-1	-1	0	0	0	0	0	-1	0	0	-1	-1	-1	-1	0	0	0	-1	-1	0	0	0	0	-1	1	-1	0	0	0	-1	-1	-1	-1	-1	-1	0	0	0	1	0	0	0	1	0	-1	0	-1	0	0	0	0	0	1
SPCC622.01c	other	0	0	0	0	0	0	0	0	0	0	0	0	0	0	0	1	0	0	0	0	1	0	1	0	0	0	0	0	0	0	0	0	-1	-1	-1	0	0	0	0	0	0	0	0	0	0	1	0	0	0	0	-1	0	0	0	0	0	0	0	0	-1	-1	-1	-1	-1	0	0	0	0	0	0	-1	-1	-1	-1	-1	0	1	1	0	0	0	0	0	0	0	1	0	0	0	0	0	0	1	-1	0	0	0	0	1	0	0	0	0	0	0	0	-1	-1	-1	-1	0	0	0	0	0	0	0	0	0	1	0	0	0	0	0	0	0	0
SPCC622.08c	other	0	0	0	0	0	0	0	0	0	0	0	0	-1	0	0	0	0	0	0	0	0	0	-1	0	0	0	0	0	0	0	0	0	1	0	1	0	0	0	1	0	0	1	1	1	0	0	0	0	0	0	0	1	1	0	0	-1	0	-1	0	1	0	0	0	0	1	0	1	0	1	0	0	0	0	0	0	0	-1	-1	-1	0	0	0	1	0	0	0	0	0	0	0	0	1	0	0	0	0	0	1	1	0	0	0	0	0	0	0	0	0	0	1	0	1	0	0	0	0	0	1	0	-1	0	0	0	0	0	0	0	1
SPCC622.11	priority	0	0	0	0	0	0	0	0	0	0	0	0	0	0	0	-1	0	0	0	0	-1	0	-1	0	0	-1	0	0	0	0	0	0	0	0	0	0	0	0	0	0	0	0	-1	0	0	-1	0	0	0	0	0	0	0	0	0	0	0	0	0	-1	0	0	0	0	0	0	-1	-1	0	0	0	0	0	-1	-1	0	0	0	0	0	0	0	0	0	0	0	0	0	-1	0	0	0	0	0	0	0	0	0	-1	0	0	0	0	0	0	0	0	0	-1	0	0	-1	0	0	0	0	0	0	0	0	0	0	0	0	0	0	0	0
SPCC622.12c	other	0	0	0	0	0	0	0	0	0	0	0	0	0	0	0	0	0	0	0	0	0	0	0	0	0	0	0	0	0	0	0	0	0	0	0	0	0	0	0	0	0	0	0	0	1	0	0	0	0	0	0	0	0	0	0	1	0	0	0	-1	0	0	0	0	0	0	0	0	0	0	0	-1	0	0	0	0	0	1	0	0	0	0	0	0	0	0	0	0	-1	0	0	0	-1	0	0	0	0	-1	0	0	0	0	0	0	0	0	-1	-1	-1	0	0	-1	0	0	0	0	0	1	0	0	0	0	0	0	0	0	0	0
SPCC622.14	other	0	0	0	0	0	0	0	0	0	0	0	-1	0	0	0	-1	0	0	0	-1	0	0	1	0	0	0	-1	0	0	0	0	0	0	0	0	0	0	0	0	0	0	0	-1	0	0	0	0	0	0	0	0	0	0	0	0	0	0	0	0	-1	-1	0	0	0	-1	0	-1	0	0	0	-1	0	0	0	0	-1	0	0	0	0	1	0	0	0	0	0	0	0	-1	0	0	0	0	0	0	0	0	0	-1	0	0	0	0	0	0	0	0	0	0	0	0	0	0	0	0	0	0	0	0	-1	0	0	0	0	0	0	0	0
SPCC622.15c	other	0	0	-1	-1	0	0	0	0	0	0	0	0	0	0	0	0	0	0	0	0	1	0	-1	0	0	1	0	0	0	0	0	0	0	0	0	0	0	0	0	0	0	0	1	0	0	1	0	0	0	0	-1	0	0	0	0	1	0	1	0	1	0	0	-1	-1	0	0	1	1	0	-1	0	1	0	0	-1	0	1	1	-1	0	1	0	0	0	0	0	0	0	1	0	0	0	0	1	0	0	0	1	-1	-1	0	0	0	0	0	0	0	0	1	0	0	1	0	1	0	0	0	1	0	0	-1	0	0	0	0	-1	0	-1
SPCC622.16c	other	0	0	0	0	0	0	0	0	0	0	0	0	0	0	0	0	0	0	0	0	0	0	0	0	0	-1	0	0	0	0	0	0	0	0	0	0	0	0	0	0	0	0	0	0	0	0	0	0	0	0	0	0	0	0	0	0	0	0	0	0	0	0	0	0	0	0	1	0	0	0	0	0	0	0	0	1	0	0	0	0	0	0	0	0	0	1	0	0	-1	0	0	0	0	0	0	0	0	0	1	0	0	1	1	0	0	0	0	0	0	0	0	0	0	0	0	0	0	0	0	1	0	0	0	0	0	0	0	0
SPCC622.18	other	0	0	0	0	0	0	0	1	0	0	0	0	0	0	0	1	0	0	0	0	0	0	-1	-1	0	-1	0	0	0	0	0	0	0	0	0	0	0	0	0	0	0	-1	-1	0	0	-1	0	0	0	0	0	0	0	0	0	1	0	0	0	0	0	0	0	0	0	0	1	0	0	0	0	0	0	0	0	0	0	1	0	0	0	0	0	1	0	1	0	0	0	0	0	0	1	0	1	1	0	0	0	0	0	1	1	0	0	0	0	0	0	0	0	0	0	0	0	0	0	-1	0	0	0	0	0	1	0	0	0	0
SPCC622.19	other	0	0	0	0	0	0	0	0	0	0	0	0	0	0	0	1	0	0	0	0	1	0	1	0	0	1	0	0	0	0	0	0	0	0	0	0	0	0	0	0	0	0	0	0	0	1	0	0	0	0	0	0	0	0	0	0	0	0	0	0	0	0	0	0	1	0	1	0	0	0	0	0	0	0	0	1	0	1	0	0	0	0	0	0	0	0	0	0	1	0	0	0	0	0	0	0	0	0	0	0	0	0	0	0	0	0	0	0	0	0	0	1	0	0	0	0	0	0	0	1	0	0	0	0	0	0	0	0
SPCC63.02c	other	0	0	0	0	0	0	0	0	0	0	0	0	0	0	0	0	0	0	0	0	1	0	0	0	0	0	0	0	0	0	0	0	0	0	0	0	0	0	0	0	0	0	0	0	1	1	0	0	0	0	0	0	0	0	0	0	0	0	0	1	0	0	0	0	0	0	1	1	1	0	0	1	0	0	0	0	0	1	0	0	0	0	0	0	0	0	0	0	-1	0	0	0	0	0	0	0	0	0	1	0	0	1	0	0	0	0	0	0	0	0	0	0	0	0	0	0	0	0	0	-1	0	0	0	1	0	0	0	0
SPCC63.03	other	0	0	0	0	0	0	0	0	0	0	0	0	0	0	0	0	0	0	0	0	0	0	1	0	0	0	0	0	0	0	0	0	0	0	0	0	0	0	0	0	0	0	0	0	0	0	0	0	0	0	0	0	0	0	0	0	0	0	0	0	0	0	0	0	0	0	1	1	0	0	1	0	0	0	0	0	0	0	0	0	0	0	0	0	0	0	0	0	-1	0	0	0	1	0	0	0	0	0	0	0	0	0	0	0	0	0	0	0	0	0	0	-1	0	0	0	0	0	-1	0	0	0	0	0	0	0	0	0	0
SPCC63.04	other	0	0	0	0	0	0	0	0	0	0	0	0	0	0	0	0	0	0	0	0	1	0	0	0	0	1	0	0	0	0	0	0	0	0	0	0	0	0	0	0	0	0	0	1	1	0	0	0	0	0	0	0	0	0	0	0	0	0	0	0	-1	0	0	0	0	0	1	0	0	0	0	0	0	0	0	1	0	0	0	0	0	0	0	0	0	1	0	0	1	0	0	0	0	-1	0	0	0	1	1	-1	0	0	0	0	0	0	0	0	0	0	0	0	0	0	0	0	0	0	0	0	0	0	0	0	0	0	0	0
SPCC63.06	priority	-1	-1	1	1	0	1	1	0	1	0	0	0	1	1	0	-1	1	-1	1	0	1	0	-1	1	0	0	0	0	0	0	1	0	0	-1	0	0	0	0	0	1	0	1	-1	1	0	1	1	1	1	1	0	1	1	1	0	1	1	1	1	-1	0	0	0	0	1	1	-1	0	1	1	-1	0	0	0	0	0	0	0	1	1	0	0	0	-1	0	1	0	0	-1	0	0	-1	1	0	0	1	1	0	-1	0	1	1	1	0	0	0	1	0	-1	-1	0	1	-1	-1	-1	0	-1	1	1	0	0	0	0	0	1	1	1	1
SPCC63.08c	other	0	0	0	0	0	0	1	0	0	0	0	0	0	0	0	1	0	1	1	0	0	0	0	-1	0	0	0	0	0	0	0	0	-1	-1	-1	0	0	0	0	0	0	0	0	0	1	1	0	0	0	0	0	0	0	0	0	0	0	0	0	-1	-1	-1	-1	-1	-1	0	1	0	0	0	-1	-1	-1	-1	-1	0	0	0	0	0	0	0	0	0	0	1	0	1	1	0	0	0	0	1	0	0	0	0	1	0	0	-1	0	-1	0	0	-1	-1	-1	-1	0	0	0	0	0	-1	0	1	0	-1	0	0	0	0	0	0	0	0
SPCC63.13	other	0	0	0	0	0	0	0	0	0	0	0	0	0	0	0	1	0	0	1	0	0	0	1	0	0	0	0	0	0	0	0	0	0	0	0	0	0	0	0	0	0	0	1	0	0	-1	0	0	0	0	0	0	0	0	0	0	0	0	0	0	0	0	0	0	1	1	1	0	1	0	1	0	0	0	0	1	0	0	0	0	0	0	0	0	0	0	0	0	1	0	0	0	0	0	0	0	0	0	-1	0	0	0	1	0	0	0	0	0	0	-1	0	1	0	0	0	0	0	0	0	1	0	0	0	0	0	0	0	0
SPCC63.14	other	0	0	0	0	0	0	0	0	0	0	0	0	0	0	0	0	0	0	0	0	-1	0	0	0	0	0	0	0	0	0	0	0	0	0	0	0	0	0	0	0	0	0	0	0	0	0	0	0	0	0	0	0	0	0	0	0	0	0	0	0	0	0	0	0	0	0	1	0	0	0	0	0	0	0	0	0	0	0	0	0	0	0	0	0	0	0	0	0	-1	0	0	0	0	0	0	0	0	0	1	0	0	0	0	0	0	0	0	0	0	0	0	0	0	0	0	0	0	-1	0	1	0	0	0	0	0	0	0	0
SPCC645.07	other	0	0	0	0	0	0	0	0	0	0	0	0	0	0	0	0	0	0	0	0	0	0	0	0	0	0	0	0	0	0	0	0	0	0	0	0	0	0	0	0	0	0	1	0	0	-1	0	0	0	0	0	0	0	0	0	0	0	0	0	0	0	0	0	0	1	0	0	1	0	0	0	0	0	0	0	0	0	0	1	0	0	0	0	0	0	0	0	0	0	0	0	0	0	0	0	0	0	0	1	0	0	0	0	0	0	0	0	0	0	0	0	0	0	0	0	0	0	0	0	1	0	0	0	0	0	0	0	0
SPCC645.08c	other	0	0	0	0	0	0	0	0	0	0	0	0	0	0	0	1	0	0	0	0	1	0	1	0	0	0	0	0	0	0	0	0	0	0	0	1	0	0	0	0	0	0	1	1	1	1	0	0	1	0	1	0	0	1	0	-1	0	1	0	0	0	0	0	0	-1	0	1	0	0	0	-1	0	0	0	0	0	1	1	0	0	0	0	1	0	0	1	0	1	0	0	0	0	0	1	0	0	0	1	1	0	0	0	0	0	0	0	1	0	0	0	0	1	0	0	0	1	0	0	0	0	0	0	0	0	0	0	0	0
SPCC645.11c	other	0	0	0	0	0	0	0	0	0	0	0	0	0	0	0	0	0	0	0	0	0	0	0	0	0	0	0	0	0	0	0	0	0	0	0	0	0	0	0	0	0	0	0	0	0	0	0	0	0	0	0	0	0	0	0	0	0	0	0	0	0	0	0	0	0	0	0	0	0	0	0	0	0	0	0	0	0	1	0	0	0	0	0	0	0	-1	0	0	0	1	0	0	0	0	0	0	0	0	-1	0	0	0	0	0	0	0	0	0	0	0	0	0	0	0	0	0	0	-1	0	1	0	0	0	0	0	0	0	0
SPCC645.12c	other	0	0	0	0	0	0	0	0	0	0	0	0	0	0	0	0	0	0	0	0	0	0	-1	0	0	-1	0	0	0	0	0	0	0	0	0	0	0	0	0	0	0	0	0	0	0	-1	0	0	0	0	0	0	0	0	0	1	0	0	0	0	0	0	0	0	0	0	0	-1	-1	0	0	0	0	0	0	0	-1	0	0	0	0	0	0	0	0	0	0	0	-1	0	0	0	0	0	0	0	0	0	0	0	1	0	0	0	0	0	0	0	0	0	0	0	0	0	0	0	0	0	0	-1	0	0	0	0	0	0	0	0
SPCC645.13	other	1	1	0	0	0	0	0	0	0	0	0	0	0	0	0	1	0	0	0	0	1	0	1	1	0	-1	0	0	0	0	0	0	-1	-1	0	0	0	0	0	0	0	0	-1	0	0	0	0	0	0	0	0	0	0	0	0	0	0	-1	0	0	-1	0	0	0	1	0	0	1	0	0	0	0	0	0	0	1	1	1	0	0	0	0	0	0	0	0	0	0	-1	0	0	0	0	0	0	0	0	0	0	0	0	0	0	0	1	0	0	0	0	0	0	-1	0	0	0	0	0	1	0	-1	0	0	0	0	0	0	0	0
SPCC645.14c	other	-1	-1	1	1	1	1	-1	1	1	0	1	1	-1	1	1	-1	0	0	-1	0	0	-1	-1	-1	0	-1	0	-1	-1	0	1	0	-1	-1	-1	-1	0	0	-1	-1	-1	-1	-1	-1	1	1	1	-1	0	1	-1	1	-1	1	1	-1	0	-1	-1	-1	1	-1	-1	-1	-1	-1	-1	-1	-1	-1	1	-1	-1	-1	-1	-1	-1	-1	0	0	0	-1	-1	-1	-1	-1	0	-1	-1	-1	-1	-1	-1	-1	-1	1	-1	-1	-1	1	1	0	0	0	-1	-1	-1	-1	-1	-1	-1	0	1	0	-1	0	0	1	1	0	1	1	1	1	0	-1	0	1
SPCC663.03	other	0	0	0	0	0	0	-1	0	0	0	0	0	0	-1	-1	0	0	0	0	0	-1	-1	-1	0	-1	-1	0	0	-1	0	0	-1	0	0	0	0	0	0	0	0	0	0	0	-1	0	0	0	0	0	0	0	0	0	0	-1	1	0	0	-1	0	0	0	0	0	0	0	-1	-1	0	0	0	-1	-1	-1	-1	-1	-1	-1	0	0	1	0	0	0	0	0	0	0	0	0	1	0	0	1	-1	0	0	1	0	1	0	-1	1	0	0	1	0	0	0	0	0	0	0	0	0	0	0	0	0	0	0	0	0	0	0	0	0	0
SPCC663.04	other	-1	-1	1	1	-1	1	0	1	0	-1	1	-1	0	0	0	1	0	1	1	0	-1	-1	0	-1	-1	0	-1	-1	-1	-1	-1	-1	1	1	0	-1	-1	-1	0	1	-1	-1	-1	-1	-1	-1	1	1	1	1	1	0	0	1	0	1	-1	1	1	1	1	0	1	0	1	1	-1	-1	-1	1	1	1	1	0	1	1	1	1	1	-1	1	1	1	1	1	1	0	1	0	1	1	1	1	0	1	1	1	1	1	1	1	1	1	-1	-1	-1	1	1	1	1	1	1	1	1	1	1	1	0	-1	0	1	1	1	1	1	1	1	1
SPCC663.06c	other	0	0	0	0	0	0	0	0	0	0	0	0	0	0	0	0	0	0	0	0	0	0	0	0	0	0	0	0	0	0	0	0	0	0	0	0	0	0	0	0	0	0	0	0	0	0	0	0	0	0	0	0	0	0	0	0	0	1	0	0	-1	0	0	0	0	0	0	0	0	0	0	0	0	0	0	0	1	0	0	0	0	0	0	0	0	0	0	0	1	0	0	0	0	0	0	0	0	0	1	0	0	0	0	0	0	0	0	0	0	0	0	0	0	0	0	0	0	0	0	0	0	0	0	0	0	0	0	0
SPCC663.08c	other	0	0	0	0	0	0	0	0	0	0	0	0	0	0	0	0	0	0	0	0	0	0	0	0	0	0	0	0	0	0	0	0	0	0	0	0	0	0	0	0	0	0	0	0	0	0	0	0	0	0	0	0	0	0	0	0	0	0	0	0	0	0	0	0	0	0	-1	0	1	0	0	0	0	0	0	0	0	0	0	0	1	0	0	0	0	0	0	0	0	0	0	0	0	0	1	0	0	0	-1	0	0	0	0	0	0	0	0	0	0	0	0	0	0	0	0	0	0	0	0	-1	0	0	0	0	0	0	0	0
SPCC663.09c	other	0	0	0	0	0	0	0	0	0	0	0	0	0	0	0	0	0	0	0	0	1	0	0	0	0	-1	0	0	0	0	0	0	0	0	0	0	0	0	0	0	0	0	0	0	0	0	0	0	0	0	0	0	0	0	0	1	0	1	0	1	0	0	0	0	1	0	0	0	0	0	0	0	0	0	0	1	0	0	0	0	0	0	0	0	0	0	0	0	0	0	0	0	0	0	0	0	0	0	-1	0	0	0	0	0	0	0	0	0	0	0	0	0	0	0	0	0	0	0	0	1	0	0	0	0	0	0	0	0
SPCC663.10	other	0	0	1	0	0	0	0	0	0	0	0	0	0	0	0	0	0	0	0	0	0	0	0	0	0	-1	0	0	0	0	0	0	0	0	0	0	0	0	0	0	0	0	0	0	0	0	0	0	0	0	0	0	0	0	0	0	0	0	0	0	0	0	0	0	0	0	0	0	0	0	0	0	0	0	0	-1	0	0	1	0	0	0	0	0	0	0	0	0	0	0	0	0	0	0	0	0	0	0	-1	0	0	0	0	0	0	0	0	0	0	-1	0	0	0	0	0	0	0	1	0	0	0	0	0	0	0	0	0	0
SPCC663.11	other	0	0	0	0	0	0	0	0	0	0	0	0	0	0	0	1	0	0	0	0	-1	0	-1	0	-1	-1	-1	0	-1	0	0	0	-1	-1	-1	0	-1	0	0	0	0	0	-1	-1	1	1	0	0	0	0	0	1	0	0	0	1	1	0	0	1	0	-1	0	-1	0	0	-1	0	0	0	0	1	-1	-1	-1	-1	0	0	0	-1	0	0	0	0	0	1	0	0	-1	0	0	0	1	1	0	1	0	0	1	0	1	-1	1	0	0	0	0	0	0	0	0	-1	0	0	-1	0	0	0	1	0	1	1	0	0	0	0	0	0
SPCC663.12	other	-1	0	1	1	1	1	0	0	0	0	0	0	1	0	-1	1	0	0	0	0	1	-1	1	0	0	-1	-1	0	-1	0	0	0	-1	0	-1	-1	-1	0	0	1	0	0	-1	0	-1	1	0	1	0	0	-1	1	0	0	1	1	1	0	1	1	1	-1	0	0	1	1	-1	1	-1	1	1	0	0	0	0	1	0	1	1	0	1	1	0	1	1	0	0	1	-1	0	1	-1	1	-1	1	1	0	0	-1	1	1	-1	1	0	-1	-1	-1	0	0	0	0	0	1	0	0	0	1	0	1	0	1	1	1	0	-1	1	0	0
SPCC663.13c	other	0	0	0	0	0	0	0	0	0	0	0	0	0	0	0	0	0	0	0	0	0	0	-1	0	0	-1	0	0	0	0	0	0	0	0	0	0	0	0	0	0	0	0	0	0	0	1	0	0	0	0	0	0	0	0	0	1	0	1	0	1	0	0	0	0	0	0	0	0	0	0	1	1	0	0	0	-1	0	0	0	0	0	0	0	0	0	1	0	0	-1	0	0	0	0	0	0	0	0	0	1	0	0	0	0	0	0	0	0	0	0	0	0	-1	0	0	0	0	0	-1	0	-1	0	0	0	0	0	0	0	0
SPCC663.14c	other	0	0	0	0	0	0	0	0	0	0	0	0	0	0	0	0	0	0	0	0	0	0	0	0	0	1	0	0	0	0	0	0	0	0	0	0	1	0	0	0	0	0	0	0	0	0	0	0	0	0	0	0	0	0	0	0	0	1	0	0	0	0	1	0	0	0	0	0	0	0	1	0	0	0	0	0	0	0	0	0	0	0	0	0	0	1	0	0	0	0	0	0	0	0	0	0	0	0	0	0	0	0	0	0	0	0	0	-1	0	0	0	1	0	0	0	0	0	0	0	0	0	0	0	0	0	0	0	0
SPCC663.15c	other	0	0	0	0	0	0	0	0	0	0	0	0	0	0	0	0	0	0	0	0	0	0	0	0	0	0	0	0	0	0	0	0	0	0	0	0	0	0	0	0	0	0	1	0	0	0	0	0	0	0	0	0	0	0	0	0	0	-1	0	1	0	0	0	0	-1	0	0	0	-1	0	1	1	0	0	0	0	0	0	0	0	0	0	0	0	0	1	0	0	-1	0	0	0	0	1	0	0	0	0	1	0	0	0	0	0	0	0	0	0	0	0	0	0	0	0	0	-1	0	-1	1	1	0	0	0	0	0	0	0	0
SPCC663.18	other	0	0	0	0	0	0	0	0	0	0	0	0	0	0	0	1	0	0	0	0	0	0	-1	0	0	0	0	0	0	0	0	0	-1	-1	0	0	0	0	0	0	0	0	1	0	0	-1	0	0	0	0	0	0	0	0	0	0	0	1	0	0	0	0	-1	0	0	1	1	1	0	0	0	0	0	0	-1	1	1	-1	0	0	0	0	0	0	0	-1	0	0	1	0	0	0	0	0	1	1	0	0	-1	0	0	0	1	0	0	0	-1	0	-1	-1	0	0	0	0	0	0	1	-1	0	1	0	0	0	0	0	0	1	0
SPCC70.02c	other	0	0	0	0	0	0	-1	0	0	0	0	0	0	0	0	-1	0	-1	0	0	0	0	1	0	0	0	0	0	0	0	0	0	0	1	0	0	0	0	0	0	0	0	0	0	0	0	0	0	0	0	0	0	0	0	0	0	0	0	0	-1	-1	0	0	-1	-1	-1	-1	-1	0	0	-1	-1	-1	0	0	-1	-1	-1	-1	0	1	0	0	0	0	-1	0	0	-1	-1	-1	-1	0	0	0	-1	0	0	-1	0	0	0	0	0	0	0	-1	-1	-1	-1	0	-1	0	-1	0	0	0	0	0	1	0	-1	0	0	0	0	0	0
SPCC70.03c	other	0	0	0	0	0	0	0	0	0	0	0	0	0	0	0	-1	0	0	0	0	0	0	0	0	0	0	0	0	0	0	0	0	0	0	0	0	0	0	0	0	0	0	0	0	0	0	0	0	0	0	0	0	0	0	0	0	0	0	0	-1	0	-1	0	0	0	1	0	0	0	0	0	-1	0	-1	0	0	0	0	0	0	0	0	0	0	0	0	0	0	-1	0	0	0	0	0	0	0	0	0	0	0	0	0	1	0	0	0	0	0	1	0	0	0	0	0	0	0	0	0	0	0	0	0	0	0	0	0	0	0
SPCC70.04c	other	0	0	0	0	0	0	0	0	0	0	0	0	0	0	0	0	0	0	0	0	0	0	1	0	0	0	0	0	0	0	0	0	0	0	1	0	0	0	0	0	0	0	0	0	0	0	0	0	0	0	0	0	0	0	0	0	0	0	0	0	0	0	0	0	0	0	0	0	0	0	0	1	0	1	1	0	0	0	0	0	0	0	0	0	0	0	0	0	0	0	0	0	0	0	0	0	0	0	0	0	0	0	0	0	0	0	0	0	0	0	0	0	0	0	0	0	0	0	0	1	0	0	0	0	0	0	0	0
SPCC70.06	other	0	0	0	0	0	0	0	0	0	0	0	0	0	0	0	-1	0	0	0	0	-1	0	1	0	0	-1	0	0	0	0	0	0	0	0	-1	0	0	0	0	0	0	0	0	0	0	0	0	0	0	0	0	0	0	0	0	1	0	1	0	1	0	0	0	0	1	0	1	1	0	0	-1	0	0	0	0	1	0	1	0	0	0	0	0	0	0	0	0	0	-1	0	0	0	0	0	0	0	0	0	0	0	0	0	0	0	0	0	0	0	0	0	0	0	0	0	0	0	0	0	0	0	0	0	0	0	0	0	0	0
SPCC70.08c	other	0	0	0	0	0	0	0	0	0	0	0	0	0	0	0	0	0	0	0	0	1	0	0	0	0	-1	0	0	0	0	0	0	0	0	0	0	0	0	0	0	0	0	0	-1	0	0	0	0	0	0	-1	0	0	0	0	0	0	0	0	0	0	0	0	0	0	0	0	0	0	1	0	0	0	0	0	0	0	1	0	0	0	0	0	0	0	0	-1	0	-1	0	0	0	0	0	0	0	0	0	0	0	0	0	0	0	0	0	-1	0	0	0	0	0	0	0	0	0	0	0	0	-1	0	0	0	0	0	0	0	0
SPCC70.09c	other	0	0	0	0	0	0	0	0	0	0	0	0	0	0	0	0	0	0	0	0	0	0	0	0	0	0	0	0	0	0	0	0	0	0	0	0	0	0	0	0	0	0	0	0	0	1	0	0	0	0	0	0	0	0	0	0	0	0	0	1	0	0	0	0	0	0	0	0	0	0	0	1	0	0	0	0	0	0	0	0	0	0	0	0	0	0	0	0	0	0	0	0	0	0	0	0	0	0	1	0	0	0	0	0	0	0	0	0	0	0	0	0	0	0	0	0	0	0	-1	0	0	0	0	0	0	0	0	0
SPCC70.10	other	0	0	0	0	0	0	0	0	0	0	0	0	0	0	0	1	0	0	0	0	1	0	-1	0	0	0	0	0	0	0	0	0	0	0	0	0	1	0	0	0	0	0	-1	0	0	1	0	0	1	0	0	0	0	0	0	0	0	0	0	0	0	0	0	0	1	0	0	0	1	1	0	0	0	0	0	1	0	0	0	0	0	0	0	0	0	0	0	0	-1	0	0	0	0	0	1	0	0	0	0	0	0	0	0	0	0	0	0	0	0	0	0	-1	0	0	0	0	0	-1	0	1	0	0	0	0	0	0	0	0
SPCC736.02	other	0	0	0	0	0	0	0	0	0	0	0	0	0	0	0	0	0	0	1	0	0	0	-1	0	0	0	0	0	0	0	0	0	0	-1	0	0	0	0	0	0	0	0	1	0	0	0	0	0	0	0	0	0	0	0	0	1	0	0	0	0	0	0	0	0	0	0	0	0	0	0	0	0	0	0	0	0	0	0	0	0	1	0	0	0	0	1	0	0	0	0	0	0	0	0	0	1	0	0	1	0	0	0	1	0	0	0	0	0	0	0	0	1	0	0	0	0	0	0	0	0	0	0	0	0	0	0	0	0
SPCC736.04c	other	0	0	0	0	0	0	-1	0	0	0	0	0	0	0	0	-1	0	0	-1	-1	-1	0	0	0	0	-1	0	0	0	0	0	0	0	-1	-1	0	0	0	0	0	0	-1	-1	0	-1	0	0	0	0	0	0	0	0	0	0	1	0	0	0	0	-1	-1	-1	-1	-1	0	-1	-1	0	0	-1	0	-1	-1	-1	-1	-1	-1	0	0	0	1	0	1	1	-1	0	-1	-1	0	0	0	-1	1	0	1	0	-1	-1	0	0	-1	0	0	0	0	-1	0	-1	-1	0	-1	0	0	0	-1	0	-1	1	-1	0	0	0	0	0	0	0	0
SPCC736.05	other	0	0	0	0	0	0	0	0	0	0	0	0	0	0	0	0	0	0	0	0	1	0	0	0	0	0	0	0	0	0	0	0	0	0	0	0	1	0	0	0	0	0	1	0	0	0	0	0	0	0	0	0	0	0	0	0	0	0	0	0	1	0	0	0	0	1	0	0	1	0	0	0	0	0	0	0	0	0	0	0	1	0	0	0	0	0	0	0	0	0	0	0	0	0	0	0	0	0	1	0	0	0	0	0	0	0	0	0	0	0	0	0	0	0	0	0	0	0	0	0	0	0	0	0	0	0	0	0
SPCC736.07c	other	0	-1	0	0	-1	0	0	0	0	0	0	0	0	0	0	0	-1	0	-1	0	-1	-1	-1	-1	0	1	0	-1	0	0	0	0	-1	-1	0	0	-1	0	-1	-1	-1	-1	-1	0	0	0	0	-1	0	0	0	0	0	0	0	-1	0	0	0	0	0	0	0	0	-1	-1	-1	-1	-1	-1	1	-1	0	0	0	-1	-1	-1	-1	0	0	-1	0	0	0	-1	0	-1	-1	0	0	0	-1	-1	-1	0	0	0	-1	0	-1	0	0	0	-1	0	-1	0	-1	-1	0	1	0	0	0	-1	0	1	0	-1	0	0	0	0	0	0	0	0
SPCC736.08	other	0	-1	0	0	0	0	0	0	0	0	0	0	0	0	0	0	-1	0	0	0	-1	0	0	0	0	1	0	-1	0	1	0	0	0	0	0	-1	-1	0	0	0	-1	-1	-1	-1	0	-1	-1	0	0	0	0	0	0	0	0	-1	0	-1	0	-1	0	0	0	0	-1	-1	-1	-1	-1	-1	0	-1	0	1	0	-1	-1	-1	-1	0	0	0	-1	-1	0	-1	0	-1	-1	-1	-1	0	0	-1	-1	-1	0	0	-1	0	-1	-1	0	0	0	0	-1	0	0	-1	0	0	0	0	0	0	0	1	-1	1	0	0	0	0	0	0	0	0
SPCC736.09c	other	0	0	0	0	0	0	0	0	0	0	0	0	0	0	0	0	0	0	0	0	1	0	0	0	0	0	0	0	0	0	0	0	0	0	0	0	0	0	0	0	0	0	0	0	0	1	0	0	0	0	0	0	0	0	0	0	0	0	0	0	-1	0	0	0	1	0	0	0	0	0	-1	0	0	0	0	0	0	0	0	0	0	0	0	0	0	0	0	0	0	0	0	0	0	0	0	0	0	0	0	0	0	0	0	0	0	0	0	0	-1	0	0	1	0	0	0	0	0	0	0	0	0	0	0	0	0	0	0	0
SPCC736.11	other	-1	0	1	1	1	0	1	1	0	0	0	0	1	0	0	1	0	0	1	0	-1	-1	-1	0	0	-1	-1	0	-1	0	0	-1	-1	-1	-1	0	0	0	0	1	0	-1	-1	0	0	1	0	1	1	0	0	1	0	0	0	1	0	0	1	-1	-1	-1	-1	-1	1	1	-1	1	0	1	0	-1	-1	-1	-1	-1	-1	0	1	0	-1	1	0	0	1	-1	-1	0	-1	0	-1	0	0	-1	1	1	0	0	-1	1	1	1	1	0	1	0	-1	-1	-1	-1	0	-1	0	0	-1	0	0	1	1	1	1	1	1	1	1	1	1	1
SPCC736.13	priority	0	0	0	0	0	0	0	0	0	0	0	0	0	0	0	0	0	0	0	0	0	0	1	0	0	-1	0	0	0	0	0	0	0	-1	0	0	0	0	0	0	0	0	0	0	0	0	0	0	0	0	0	0	0	0	0	0	0	-1	0	0	0	0	0	0	0	0	0	0	0	0	0	0	0	0	0	0	1	1	0	0	-1	0	0	0	0	0	0	0	-1	0	0	0	0	0	0	0	0	0	-1	0	0	0	0	0	0	0	0	0	0	0	0	0	0	0	0	0	0	0	1	-1	0	0	0	0	0	0	0	0
SPCC737.03c	other	0	0	0	0	0	0	0	0	0	0	0	0	0	0	0	0	-1	0	0	0	1	0	0	0	0	0	0	0	0	0	0	0	0	0	0	0	-1	0	0	0	0	0	0	0	0	0	0	0	0	0	0	0	0	0	0	0	0	0	0	0	-1	0	0	0	-1	0	1	0	0	0	0	0	0	0	0	-1	1	0	0	0	0	0	0	0	0	1	0	-1	0	-1	0	-1	-1	0	0	0	0	0	0	0	0	0	0	0	0	0	0	0	0	0	0	0	0	0	0	-1	0	0	0	0	0	0	0	-1	0	0	0	0
SPCC737.04	other	0	0	0	0	0	0	0	0	0	0	0	0	0	0	0	0	0	0	0	0	1	0	1	0	0	0	0	0	0	0	0	0	0	0	0	0	0	0	0	0	0	0	0	0	1	0	0	0	0	0	0	0	0	0	0	0	0	0	0	0	0	0	1	0	1	0	0	1	1	0	0	0	0	0	0	1	0	0	0	0	0	0	0	0	0	0	0	0	0	0	0	0	1	0	0	0	0	0	0	-1	0	0	0	0	0	0	0	0	0	0	0	0	0	0	0	0	0	0	0	1	0	0	0	0	0	0	0	0
SPCC737.05	other	0	0	0	0	0	0	0	0	0	0	0	0	0	0	0	0	0	0	0	0	0	0	0	0	0	0	0	0	0	0	0	0	0	0	0	0	0	0	0	0	0	0	0	0	0	0	0	0	0	0	0	0	0	0	0	0	0	0	0	0	0	0	0	0	0	0	0	0	0	0	0	0	0	0	0	0	0	0	0	0	0	0	0	0	0	0	0	0	0	0	0	0	0	0	0	0	0	0	0	0	0	0	0	0	0	0	0	0	0	0	0	1	0	0	0	0	0	1	0	0	0	0	0	0	0	0	0	0
SPCC737.06c	other	0	-1	0	1	0	0	0	0	0	0	0	0	0	0	0	-1	0	0	0	0	1	0	1	0	0	0	0	0	-1	0	0	0	1	0	1	0	0	0	0	0	0	-1	1	1	0	0	0	1	1	0	0	0	0	0	0	1	0	0	0	0	1	1	0	1	0	0	1	0	1	0	1	1	1	1	1	-1	1	1	0	0	0	-1	0	0	0	1	0	-1	1	0	0	0	1	1	1	0	0	1	1	1	0	0	0	0	0	0	-1	0	0	1	0	0	0	0	0	0	0	1	0	1	1	0	0	-1	0	1	1	1
SPCC737.07c	other	0	0	0	0	0	0	0	0	0	0	0	0	0	0	0	0	0	0	0	0	1	0	0	0	0	0	0	0	0	0	0	0	0	0	0	0	0	0	0	0	0	0	0	1	0	0	0	0	0	0	0	0	0	0	0	0	0	0	0	0	0	0	0	0	0	0	-1	0	1	0	0	0	0	0	0	0	0	1	0	0	0	0	0	0	0	0	0	0	0	0	0	0	0	0	1	0	0	0	-1	0	0	0	0	0	0	0	0	0	0	0	0	0	0	0	0	0	0	0	0	0	0	0	0	0	0	0	0	0
SPCC737.09c	other	0	0	0	0	0	0	0	0	0	0	0	0	0	0	0	-1	0	0	0	0	0	0	1	0	0	0	0	0	0	0	0	0	0	0	0	0	0	0	0	0	0	0	1	0	0	0	0	0	0	0	0	0	0	0	0	0	0	0	0	0	1	0	0	-1	-1	0	0	-1	0	0	0	0	0	0	0	0	0	0	0	0	0	0	0	0	0	0	0	0	1	0	0	0	0	0	0	0	0	0	0	0	0	0	0	0	0	0	0	0	0	0	0	0	0	0	0	0	0	0	0	1	0	0	1	0	0	0	0	0
SPCC74.02c	other	0	0	0	0	0	0	0	0	0	0	0	0	0	0	0	-1	0	0	-1	0	-1	0	0	0	0	-1	0	0	0	0	0	0	0	0	0	0	0	0	0	0	0	0	0	0	0	0	-1	0	0	0	0	0	0	0	0	0	0	0	0	-1	-1	0	0	0	0	0	0	0	1	0	0	-1	0	0	0	-1	-1	0	0	0	0	0	0	0	1	0	0	0	-1	0	-1	0	1	1	0	0	0	1	0	1	0	0	0	0	0	0	0	0	0	0	0	1	0	0	0	-1	0	0	0	0	0	0	0	0	0	0	0	0
SPCC74.03c	other	0	0	-1	0	0	0	1	0	0	0	0	-1	0	0	0	1	0	0	0	0	-1	-1	-1	-1	0	1	1	0	0	0	0	0	1	0	1	0	0	0	1	-1	1	1	1	1	1	1	0	-1	0	1	0	1	0	0	0	1	0	0	-1	1	1	0	-1	-1	-1	-1	1	1	1	-1	1	1	-1	-1	-1	-1	1	-1	-1	0	0	-1	1	1	0	1	0	1	1	1	1	0	1	1	1	-1	1	1	1	-1	-1	-1	-1	0	-1	-1	1	1	1	1	0	1	0	0	1	-1	1	-1	-1	-1	-1	0	0	0	-1	-1	-1	0
SPCC74.04	other	0	0	0	0	0	0	0	0	0	0	0	0	0	0	0	0	0	0	0	0	1	0	1	0	0	0	0	0	0	0	0	0	0	0	0	0	0	0	0	0	0	0	0	0	0	0	0	0	1	0	0	0	0	0	0	0	0	0	0	0	0	0	0	0	0	0	1	-1	-1	0	0	0	0	0	0	1	-1	1	0	0	0	0	0	0	0	0	0	0	0	0	0	0	0	0	0	0	0	0	1	-1	0	0	0	0	0	0	0	-1	0	0	0	0	0	0	0	0	0	0	0	0	0	0	0	0	0	0	0	0
SPCC74.05	other	-1	-1	0	1	0	1	-1	1	1	0	0	-1	-1	0	0	-1	-1	0	0	1	-1	1	1	1	0	1	1	-1	1	1	1	0	1	1	1	-1	-1	0	-1	0	-1	-1	-1	0	0	-1	-1	0	0	0	1	1	1	1	1	1	1	1	0	1	1	1	1	1	-1	1	-1	0	-1	0	1	1	1	1	1	-1	0	0	0	1	-1	-1	-1	-1	-1	-1	1	0	0	-1	1	-1	-1	0	-1	1	1	1	-1	1	1	1	1	-1	0	-1	0	1	1	0	-1	0	-1	-1	-1	-1	-1	1	0	-1	0	0	0	0	1	0	0	0
SPCC74.06	other	-1	0	0	1	0	0	0	0	0	0	0	0	0	0	0	1	0	0	0	1	1	1	1	1	0	0	0	1	0	0	0	0	0	0	0	0	0	0	0	0	0	1	1	0	0	-1	0	1	0	0	0	-1	1	0	0	1	0	1	0	0	0	0	0	1	0	0	1	1	0	1	0	1	0	0	0	-1	-1	0	1	0	1	0	0	0	0	0	0	0	1	-1	0	-1	-1	0	0	1	0	0	-1	0	0	0	1	0	-1	0	0	0	0	0	-1	0	-1	-1	0	0	-1	1	0	0	0	0	0	0	0	1	0	0
SPCC74.09	other	0	-1	1	0	1	0	0	0	0	-1	0	0	0	-1	0	-1	0	0	0	0	1	0	1	0	0	-1	0	0	0	0	0	0	-1	1	-1	0	-1	0	0	0	0	0	-1	0	0	0	0	0	0	0	0	0	0	0	0	1	1	-1	0	-1	0	0	-1	-1	0	1	-1	0	0	0	1	-1	-1	-1	-1	-1	0	0	0	0	0	1	0	0	1	0	0	0	-1	0	0	0	0	1	-1	0	0	0	-1	0	0	1	1	0	0	0	1	-1	1	0	0	0	0	0	0	0	0	0	-1	1	1	1	1	1	0	1	1	0
SPCC757.02c	other	0	0	0	0	0	0	0	0	0	0	0	0	0	0	0	0	0	0	0	0	-1	0	0	0	0	-1	0	0	0	0	0	0	0	0	0	0	-1	0	0	0	0	0	0	0	0	-1	0	0	0	0	0	0	0	0	0	1	0	0	0	0	1	0	0	0	1	0	0	0	-1	0	0	0	0	0	0	0	0	0	0	0	0	0	0	0	0	-1	0	0	-1	0	0	0	0	0	0	0	0	-1	-1	0	0	0	0	0	0	0	0	0	0	0	0	-1	0	0	0	0	0	0	0	0	0	0	0	0	0	0	0	0
SPCC757.03c	other	0	0	0	-1	0	0	0	0	0	0	0	0	0	0	0	-1	0	0	0	0	0	-1	0	0	0	0	0	0	0	0	0	0	-1	-1	-1	1	1	0	1	0	1	1	0	0	1	1	0	-1	0	0	-1	0	0	0	0	-1	0	-1	0	-1	-1	-1	-1	-1	-1	0	0	0	0	0	-1	-1	-1	-1	-1	0	0	-1	0	0	0	0	0	0	0	0	0	0	-1	0	0	0	0	1	0	0	0	-1	-1	0	0	0	0	0	1	1	-1	-1	-1	-1	0	-1	0	0	0	0	0	0	-1	-1	0	0	0	0	0	0	0	0
SPCC757.04	other	0	0	0	0	0	0	0	0	0	0	0	0	0	0	0	1	0	0	0	0	0	0	0	0	0	0	0	0	0	0	0	0	1	1	1	0	0	0	0	0	0	1	0	1	0	0	0	0	0	0	0	0	0	0	0	0	0	0	0	0	0	0	0	-1	0	0	-1	0	1	0	0	0	0	0	-1	0	0	1	0	0	1	0	0	0	0	0	-1	0	0	0	0	0	0	0	0	0	0	0	1	0	0	0	0	0	0	0	0	0	0	0	0	-1	0	0	0	0	0	0	0	0	0	0	0	0	0	0	0	0
SPCC757.05c	other	0	0	0	0	0	0	0	0	0	0	0	0	0	0	0	1	0	0	0	0	1	0	0	0	0	0	0	0	0	0	0	0	0	0	0	0	0	0	0	0	0	0	0	0	1	0	0	0	0	0	0	0	0	0	0	0	0	0	0	1	-1	0	1	0	0	0	-1	0	0	1	0	0	0	0	0	0	0	0	0	0	0	0	0	0	0	1	0	0	0	0	0	0	0	0	0	0	0	0	1	0	0	0	0	0	0	0	0	0	0	0	0	1	0	0	0	0	0	0	0	0	0	0	0	0	0	0	0	0
SPCC757.07c	other	0	0	0	0	0	0	0	0	0	0	0	0	0	0	0	0	0	0	0	0	0	0	0	0	0	-1	0	0	0	0	0	0	0	0	0	-1	0	0	0	0	0	0	0	0	-1	0	0	0	0	0	0	0	0	0	0	0	0	0	0	0	0	0	0	0	0	0	-1	0	1	0	0	0	0	0	0	-1	0	0	0	0	0	0	0	0	0	0	0	0	1	0	0	0	0	0	0	0	0	0	-1	0	0	0	0	0	0	0	0	0	0	0	0	0	0	0	0	0	0	0	0	0	0	0	0	0	0	0	0	0
SPCC757.09c	other	-1	-1	-1	0	0	0	-1	0	0	0	0	0	-1	0	0	0	-1	0	0	0	-1	-1	-1	-1	0	1	0	0	-1	0	0	0	0	0	-1	0	0	0	0	0	-1	0	1	-1	1	0	0	0	1	0	-1	1	0	0	0	-1	0	1	0	-1	0	-1	0	-1	-1	0	1	-1	-1	-1	0	-1	-1	-1	-1	-1	-1	-1	-1	0	-1	0	-1	-1	0	-1	0	0	1	-1	-1	0	-1	0	0	-1	0	1	-1	0	0	0	-1	0	-1	0	1	0	0	1	0	1	0	-1	-1	0	0	-1	-1	0	0	0	0	0	0	0	0	0
SPCC757.11c	other	0	0	0	0	0	0	0	0	0	0	0	0	0	0	0	0	0	0	0	0	0	0	0	0	0	0	0	0	0	0	0	0	0	0	0	0	0	0	0	0	0	0	0	0	0	1	0	0	0	0	0	0	0	0	0	0	0	0	0	0	1	0	0	0	0	0	0	0	0	0	0	0	0	0	0	1	0	0	0	0	0	0	0	0	0	0	0	0	0	0	0	0	0	0	0	0	0	0	1	0	0	0	0	0	0	0	0	0	0	0	0	-1	0	0	0	0	0	0	0	0	0	0	0	0	0	0	0	0
SPCC757.12	other	0	0	0	0	0	0	0	0	0	0	0	0	0	0	0	-1	0	0	0	0	1	0	1	0	0	0	0	0	0	0	0	0	0	0	0	0	0	0	0	0	0	0	0	1	1	1	0	0	0	0	0	0	0	0	0	0	0	0	0	0	0	0	0	0	1	0	0	1	1	0	0	0	0	0	0	0	1	1	0	0	1	0	0	0	0	0	0	0	0	0	0	1	0	1	1	0	0	0	1	0	0	0	0	0	0	0	0	0	-1	0	0	0	0	0	0	0	0	1	0	1	0	0	0	0	0	0	0	0
SPCC757.13	other	0	0	0	0	0	0	0	0	0	0	0	0	0	0	0	0	0	-1	0	0	-1	-1	0	-1	0	-1	-1	0	0	0	0	0	0	-1	-1	0	-1	0	0	0	0	-1	-1	0	-1	-1	0	0	0	0	0	0	0	0	0	0	0	0	0	0	0	-1	-1	-1	-1	0	0	0	0	0	-1	0	0	0	0	0	-1	-1	0	0	0	0	0	0	0	0	0	0	-1	0	0	0	0	0	0	0	0	0	0	0	0	0	-1	0	-1	-1	0	0	0	0	0	-1	0	0	0	0	0	0	-1	-1	0	0	0	0	0	0	0	0
SPCC777.02	other	0	0	0	0	0	-1	0	0	0	0	0	0	0	0	0	0	1	0	1	0	1	0	1	0	0	0	0	0	0	0	0	0	0	0	0	0	0	0	0	0	0	1	0	0	0	1	0	0	0	0	0	0	0	0	0	0	0	0	0	0	-1	0	1	0	-1	0	1	1	1	0	0	0	0	0	0	1	0	1	0	0	1	0	0	0	0	0	0	0	0	0	0	0	0	1	0	0	0	0	1	0	0	0	0	0	0	0	1	0	0	0	0	0	0	0	0	0	0	1	0	0	0	0	-1	-1	0	0	0	0
SPCC777.03c	other	0	0	0	0	0	0	0	0	0	0	0	0	0	0	0	0	0	0	0	0	1	0	0	0	0	0	0	0	0	0	0	0	0	0	0	0	0	0	0	0	0	0	0	0	0	1	0	0	0	0	0	0	0	0	0	0	0	0	0	0	0	1	0	0	0	0	0	1	1	0	0	0	0	0	0	0	0	0	0	0	0	0	0	0	0	0	0	0	0	0	0	0	0	0	0	0	0	0	-1	0	0	0	0	0	0	0	0	0	0	0	0	-1	0	0	0	0	0	0	0	1	0	0	0	0	0	0	1	0
SPCC777.04	other	0	0	0	0	0	0	0	0	0	0	0	0	0	0	0	0	0	0	0	0	-1	0	0	0	0	1	0	0	0	0	0	0	-1	0	-1	0	0	0	0	0	0	0	1	0	0	0	0	0	0	0	0	0	0	0	0	0	1	1	0	0	-1	-1	1	-1	0	0	1	0	0	0	0	0	0	-1	-1	0	0	0	0	0	1	0	0	0	0	0	0	0	-1	0	0	0	0	0	0	0	0	0	-1	0	0	1	1	0	0	0	-1	-1	-1	-1	0	-1	0	0	0	0	0	0	0	1	0	0	0	0	0	0	0	0
SPCC777.06c	other	0	0	0	0	0	0	0	0	0	0	0	0	0	0	0	0	0	0	0	0	1	0	-1	0	0	0	0	0	0	0	0	0	0	0	0	0	0	0	0	0	0	0	0	0	-1	1	0	0	0	0	0	0	0	0	0	-1	0	-1	0	0	-1	0	0	0	0	0	0	0	0	0	0	0	0	0	0	0	0	0	0	0	0	0	0	0	0	0	0	0	0	0	0	0	0	0	0	0	0	0	0	0	0	0	0	0	0	0	0	0	0	0	0	1	0	0	0	0	0	0	0	1	0	0	0	0	0	0	0	0
SPCC777.07	other	0	0	0	0	0	0	0	0	0	0	0	0	0	0	0	0	0	0	0	0	-1	0	0	0	0	0	0	0	0	0	0	0	0	0	0	0	0	0	0	0	0	0	1	0	0	-1	0	0	0	0	0	0	0	0	0	0	0	0	0	0	0	-1	0	-1	0	0	0	0	0	0	0	1	0	0	0	0	0	0	0	0	0	0	0	0	0	0	0	0	-1	0	0	0	0	0	0	0	0	0	0	0	0	0	-1	0	0	0	0	0	0	0	0	1	0	0	0	0	0	0	-1	0	0	0	0	0	0	0	0	0
SPCC777.08c	other	0	0	1	1	0	0	1	0	0	0	0	0	0	0	0	1	0	0	0	0	-1	0	0	1	0	-1	0	0	-1	0	0	0	-1	0	0	0	0	0	0	0	0	0	-1	0	0	1	0	1	1	1	0	0	0	0	0	1	0	1	0	1	1	0	1	0	1	1	-1	1	0	1	0	1	0	0	0	0	0	-1	1	0	1	0	0	0	1	1	1	0	0	0	0	0	-1	0	0	1	0	0	1	1	1	0	1	0	0	0	1	0	0	1	0	-1	0	-1	0	0	0	1	1	0	1	0	0	0	0	1	1	1
SPCC777.09c	other	0	-1	0	0	0	1	0	0	0	0	0	0	0	0	0	1	0	0	0	0	0	0	-1	0	0	0	0	0	0	0	0	0	-1	1	-1	0	-1	0	0	0	0	-1	0	-1	0	-1	0	0	0	0	0	0	0	0	0	0	0	-1	0	-1	1	-1	-1	-1	1	1	1	0	0	0	1	-1	-1	-1	-1	-1	1	1	0	0	1	0	0	0	0	0	0	0	0	0	0	0	0	0	0	0	0	0	1	0	0	0	0	0	0	0	-1	0	-1	-1	0	0	0	0	0	0	0	0	0	1	0	1	0	0	0	0	1	0
SPCC777.10c	other	0	-1	0	0	0	0	0	0	0	0	0	0	0	0	0	-1	-1	0	-1	0	-1	-1	-1	-1	0	0	-1	-1	0	0	0	0	-1	0	0	0	-1	0	0	0	0	-1	-1	0	-1	-1	0	-1	0	0	-1	0	-1	0	0	0	0	0	0	0	-1	0	-1	0	-1	0	0	0	-1	0	0	-1	0	0	0	-1	0	-1	0	-1	0	0	0	0	0	-1	0	-1	-1	0	0	0	1	-1	-1	0	0	-1	-1	0	0	0	0	0	0	0	-1	1	0	-1	0	1	0	0	0	-1	0	1	0	1	0	0	0	0	0	0	0	0
SPCC777.12c	other	0	0	0	0	0	0	0	0	0	0	0	0	0	0	0	0	0	0	0	0	0	0	0	0	0	0	0	0	0	0	0	0	0	0	0	0	0	0	0	0	0	0	0	1	0	0	0	0	0	0	0	0	0	0	0	0	0	0	0	0	-1	0	0	0	0	0	0	0	0	0	0	0	0	0	0	0	0	0	0	0	0	0	0	0	0	0	0	0	-1	0	0	0	0	0	0	0	0	0	0	0	0	0	0	0	0	0	0	0	0	0	0	0	0	0	0	0	0	0	0	0	0	0	0	0	0	0	0	0
SPCC777.13	other	0	-1	0	0	0	0	0	0	0	-1	0	0	0	0	0	0	-1	0	-1	0	-1	-1	-1	-1	0	1	-1	-1	-1	0	-1	0	-1	0	0	0	-1	0	-1	0	-1	-1	-1	0	-1	-1	0	0	0	0	0	0	0	0	0	-1	0	-1	0	-1	0	0	-1	-1	-1	-1	-1	-1	-1	0	0	-1	0	1	1	-1	0	-1	0	-1	0	0	0	-1	0	-1	-1	-1	-1	0	-1	0	0	-1	-1	-1	0	-1	-1	0	0	0	-1	0	0	-1	0	1	0	1	0	0	1	1	0	-1	1	1	-1	-1	0	0	0	0	0	0	0	0
SPCC777.15	other	0	0	0	0	0	0	0	0	0	0	0	0	0	0	0	0	0	0	0	0	0	0	0	0	0	1	0	0	0	0	0	0	0	1	0	0	0	0	0	0	0	0	0	0	1	0	0	0	0	0	0	0	0	0	0	0	0	0	0	0	0	0	0	0	0	0	0	0	0	0	0	0	0	0	0	1	0	0	0	0	0	0	0	0	0	0	0	0	1	0	0	0	0	0	0	0	0	0	1	0	0	0	0	0	0	0	0	0	0	0	0	1	0	0	0	0	0	0	0	0	0	0	0	0	0	0	0	0
SPCC777.17c	other	0	0	0	0	0	0	0	0	0	0	0	0	0	0	0	0	0	0	-1	0	1	0	1	0	0	1	0	0	0	0	0	0	0	0	0	0	0	0	0	0	0	0	0	0	0	1	0	0	0	0	0	0	0	0	0	0	0	1	0	0	1	0	0	0	0	0	0	0	0	0	0	0	0	0	0	0	0	1	0	0	1	0	1	0	0	1	0	0	1	1	0	0	0	0	0	0	0	0	1	-1	0	0	1	0	0	0	0	0	0	0	0	0	0	0	0	0	0	1	0	0	-1	0	0	0	0	0	0	0
SPCC790.02	other	0	-1	0	0	0	0	0	0	0	0	0	0	1	0	0	-1	-1	0	-1	0	-1	-1	-1	-1	0	1	0	-1	-1	0	0	0	-1	-1	-1	0	-1	0	-1	0	0	-1	-1	0	0	-1	0	0	0	0	0	0	-1	0	0	-1	0	0	0	-1	0	-1	-1	0	-1	0	-1	-1	-1	0	0	-1	-1	0	0	-1	-1	0	0	0	0	0	0	0	0	0	0	-1	-1	0	-1	0	0	-1	-1	0	0	-1	-1	1	0	0	0	0	-1	-1	-1	0	-1	-1	0	-1	1	1	-1	-1	1	0	0	-1	-1	0	0	1	0	0	0	0
SPCC790.03	other	-1	-1	1	0	1	0	-1	1	0	-1	0	0	0	0	0	1	1	1	1	-1	-1	1	0	0	1	1	1	0	1	1	-1	1	1	1	1	1	0	1	-1	1	0	1	-1	1	-1	-1	-1	-1	-1	-1	1	-1	0	-1	1	0	0	0	-1	-1	0	1	1	-1	-1	1	-1	1	1	1	0	1	1	1	1	0	0	1	1	1	1	0	0	-1	0	0	1	-1	1	0	-1	-1	-1	1	-1	0	1	1	-1	0	0	0	0	1	0	1	-1	-1	1	-1	0	1	-1	-1	0	0	0	1	0	0	-1	-1	-1	-1	0	-1	-1	-1
SPCC794.01c	other	0	0	0	0	0	0	0	0	0	0	0	0	0	0	0	0	0	0	0	0	1	0	0	0	0	-1	0	0	0	0	0	0	0	0	0	0	0	0	0	0	0	0	0	1	0	0	0	0	0	0	0	0	0	0	0	0	0	0	0	0	0	0	0	0	0	0	1	1	1	0	0	0	0	0	0	0	0	0	0	0	0	0	0	0	0	-1	0	0	0	0	0	0	0	0	0	0	0	0	-1	0	0	0	0	0	0	0	0	0	0	0	0	0	0	0	0	0	0	0	1	0	0	0	0	0	0	0	0	0
SPCC794.02	other	0	0	0	0	0	0	0	0	0	0	0	0	0	0	0	0	0	0	0	0	1	0	0	0	0	0	0	0	0	0	0	0	0	0	0	0	0	0	0	0	0	0	0	0	0	0	0	0	0	0	0	0	0	0	0	0	0	0	0	0	0	0	0	0	0	0	0	0	0	0	0	0	0	0	0	0	0	0	0	0	0	0	0	0	0	0	0	0	0	0	0	0	0	0	0	0	0	1	1	0	0	0	0	0	0	0	0	0	0	0	0	1	0	0	0	0	0	0	0	1	0	0	0	0	0	0	0	0
SPCC794.03	other	0	0	0	0	0	0	0	0	0	0	0	0	0	0	0	0	0	0	0	0	1	0	0	0	0	1	0	0	0	0	0	0	0	0	0	0	0	0	0	0	0	0	0	0	0	0	0	0	0	0	0	0	0	0	0	-1	0	0	0	0	0	0	0	0	0	-1	0	0	0	0	0	0	0	0	0	0	0	0	0	0	0	0	0	0	0	0	0	0	0	0	0	0	0	0	0	0	0	0	0	0	0	0	0	0	0	0	0	0	0	0	0	1	0	0	0	0	0	0	0	0	0	0	0	0	0	0	0	0
SPCC794.04c	other	0	0	0	0	0	0	0	0	0	0	0	0	0	0	0	-1	0	0	0	0	0	0	1	1	0	0	0	0	0	0	0	0	0	0	0	0	0	0	0	0	0	0	0	0	1	1	0	0	0	0	0	0	0	0	0	0	0	0	0	0	0	0	0	0	0	0	0	0	0	0	0	0	0	0	0	0	0	0	0	0	-1	0	0	0	0	0	0	0	0	0	0	0	1	0	0	0	0	0	0	0	0	0	0	0	0	0	0	0	0	0	0	0	0	0	0	0	0	1	0	1	0	0	0	0	0	0	0	0
SPCC794.06	other	0	0	0	0	0	0	0	0	0	0	0	0	0	0	0	0	0	0	0	0	0	0	0	0	0	0	0	0	0	0	0	0	0	0	0	0	1	0	0	0	0	0	1	0	0	1	0	0	0	0	0	0	0	0	0	0	0	1	0	0	0	0	0	0	0	0	1	0	0	0	0	0	0	0	0	1	0	1	0	0	0	0	0	0	0	1	0	0	0	0	0	0	0	0	0	0	0	1	1	0	0	0	-1	0	0	0	0	0	0	0	0	1	0	0	0	0	0	0	0	1	0	0	0	1	0	0	0	0
SPCC794.07	other	0	-1	0	0	0	0	0	0	0	0	0	0	0	0	0	0	0	0	-1	0	-1	0	0	0	0	0	-1	-1	0	0	0	0	1	1	1	0	-1	0	-1	-1	0	-1	-1	0	0	0	0	0	0	0	0	0	0	0	0	0	0	-1	0	1	1	1	0	1	0	0	-1	0	0	0	1	-1	1	1	1	-1	0	0	0	0	0	-1	0	-1	0	0	1	0	-1	0	0	0	0	-1	-1	-1	0	0	-1	0	-1	0	-1	0	-1	-1	1	1	1	1	0	0	0	0	0	-1	0	-1	0	0	-1	0	0	0	0	0	-1	0
SPCC794.08	other	0	0	0	-1	0	0	0	0	0	0	0	0	0	0	0	0	-1	0	-1	-1	-1	-1	-1	0	0	1	-1	-1	0	0	0	0	-1	-1	-1	-1	-1	0	-1	0	-1	-1	-1	-1	-1	-1	0	0	0	0	-1	0	-1	0	0	0	0	-1	0	-1	0	-1	-1	0	-1	0	-1	-1	-1	-1	-1	-1	-1	0	-1	-1	-1	-1	0	0	0	0	-1	0	0	-1	0	-1	1	0	0	0	0	-1	-1	0	0	0	-1	1	0	0	0	0	-1	-1	-1	0	-1	-1	0	1	0	1	0	-1	1	1	0	-1	0	0	0	1	0	0	0	0
SPCC794.09c	other	0	0	0	1	0	0	0	0	0	0	0	0	0	0	-1	0	0	0	0	0	0	0	0	0	0	0	0	0	0	0	0	0	0	1	1	0	1	0	0	0	0	1	0	0	0	0	0	0	0	0	0	0	0	0	0	1	0	1	0	-1	0	0	0	1	1	0	0	0	0	0	0	0	0	0	1	1	0	0	0	0	0	0	0	0	0	0	0	0	0	0	0	-1	-1	0	-1	0	0	-1	1	1	0	0	0	0	0	0	0	0	1	0	0	0	-1	-1	-1	0	-1	-1	0	1	1	0	0	0	0	0	0	0
SPCC794.10	other	0	0	0	1	0	0	0	0	0	0	0	0	0	0	0	-1	0	0	0	0	0	0	0	0	0	-1	0	0	-1	0	0	0	-1	-1	-1	0	0	0	0	0	0	0	1	0	0	0	0	0	0	0	0	0	0	0	0	0	0	-1	0	0	-1	-1	-1	-1	0	0	1	1	0	0	-1	0	-1	-1	-1	0	0	0	0	0	0	0	0	0	0	-1	0	0	0	0	0	0	1	0	1	1	0	0	-1	0	0	0	1	0	0	0	-1	-1	-1	-1	0	0	0	0	0	0	0	-1	1	1	0	0	0	0	0	0	0	0
SPCC794.11c	other	-1	-1	1	0	1	0	-1	0	0	0	1	-1	0	0	1	-1	0	0	0	0	0	-1	-1	-1	0	1	0	-1	-1	0	0	0	-1	-1	0	0	-1	0	-1	0	0	-1	-1	-1	0	-1	0	0	0	0	0	0	0	0	0	-1	0	0	0	-1	-1	0	-1	-1	0	1	-1	-1	-1	0	0	-1	0	0	0	-1	-1	0	0	0	0	-1	0	-1	0	-1	0	-1	-1	0	-1	0	-1	-1	0	0	0	-1	-1	1	0	0	0	0	0	0	0	1	0	1	0	0	0	0	0	-1	0	0	-1	0	1	0	0	0	0	0	0	0
SPCC794.15	other	0	0	0	0	0	0	0	0	0	1	0	-1	0	0	0	-1	0	0	0	0	1	-1	0	-1	0	-1	-1	0	0	-1	0	0	1	1	1	0	0	1	1	1	0	0	-1	1	0	0	0	0	-1	0	-1	0	0	0	0	1	0	1	0	0	0	0	-1	0	0	1	-1	-1	-1	0	1	1	0	1	1	-1	-1	-1	1	-1	0	1	-1	0	0	0	0	0	-1	-1	0	-1	0	1	0	1	0	-1	0	1	1	1	1	0	1	0	0	1	1	1	0	-1	0	1	0	0	-1	0	-1	-1	0	0	0	0	-1	0	0	0
SPCC794.16	other	0	0	0	0	0	0	0	0	0	0	0	0	0	0	0	0	0	0	0	0	0	0	0	-1	0	0	0	0	0	0	0	0	0	0	0	0	0	0	0	0	0	0	0	0	0	-1	0	0	0	0	0	0	0	0	0	0	0	0	0	0	0	0	0	0	0	0	0	-1	0	0	0	0	0	0	0	0	0	0	0	0	0	0	0	0	0	0	0	0	0	0	0	0	0	0	0	0	0	0	0	0	0	0	0	0	0	0	0	0	0	0	0	-1	0	0	0	0	0	1	0	0	0	0	0	0	0	0	0	0
SPCC825.01	other	-1	0	1	1	1	1	-1	1	1	-1	0	0	0	1	1	1	0	1	-1	0	-1	-1	-1	-1	0	-1	0	-1	0	0	0	-1	-1	-1	-1	1	-1	-1	-1	1	0	0	-1	0	-1	0	-1	0	-1	0	0	-1	0	-1	-1	-1	0	1	0	-1	0	-1	-1	-1	-1	0	-1	-1	1	0	0	-1	-1	-1	-1	0	1	1	1	-1	1	1	1	0	1	1	-1	1	-1	1	1	1	-1	-1	-1	0	0	1	-1	1	1	-1	0	-1	-1	-1	-1	-1	0	-1	1	1	1	1	-1	0	-1	-1	0	0	1	0	0	1	1	1	1	1
SPCC825.02	other	0	0	0	0	0	0	0	0	0	0	0	0	0	0	0	1	0	0	0	-1	-1	0	0	-1	0	1	0	0	0	0	0	0	0	0	0	0	0	0	0	0	0	-1	-1	0	0	0	0	0	0	0	0	1	0	0	0	-1	0	-1	0	0	0	0	0	0	-1	0	-1	0	0	0	0	0	0	0	0	-1	-1	0	1	0	0	0	0	0	0	0	0	0	1	0	0	0	0	-1	0	0	0	1	-1	1	0	0	0	0	0	0	-1	0	0	0	0	0	0	0	0	-1	0	1	1	0	1	0	0	0	0	1	0	0
SPCC825.04c	other	0	0	0	0	0	0	0	0	0	0	0	0	0	0	0	1	1	0	1	0	0	0	-1	0	0	-1	-1	0	0	0	0	0	0	0	0	0	1	0	0	0	0	0	-1	0	0	1	0	0	0	0	0	0	0	0	0	-1	0	0	0	0	-1	0	0	0	1	0	0	0	0	1	0	1	0	0	0	0	0	0	0	0	0	0	0	0	0	0	0	0	-1	0	0	0	0	0	0	0	0	0	0	0	0	0	0	0	0	0	0	0	0	0	0	0	0	0	0	0	0	0	0	0	0	0	0	0	0	0	0	0
SPCC825.05c	other	0	0	0	0	0	0	0	0	0	0	0	0	0	0	0	1	0	0	1	0	0	0	1	0	0	-1	0	0	0	0	0	0	1	1	0	0	0	0	0	0	0	1	1	0	0	0	0	1	0	0	0	0	0	0	0	1	0	-1	0	1	1	0	1	1	-1	0	1	0	0	0	0	1	0	0	0	-1	0	1	0	0	0	0	0	0	0	1	-1	0	1	0	0	0	0	1	0	0	0	1	0	0	1	0	0	0	0	0	0	0	1	1	0	1	0	0	0	0	0	-1	0	1	0	0	0	0	0	0	0	0
SPCC830.04c	other	0	0	0	0	0	0	0	0	0	0	0	0	0	0	0	0	0	0	0	0	1	0	0	0	0	0	0	0	0	0	0	0	0	0	0	0	0	0	0	0	0	0	1	0	0	1	0	0	0	0	0	0	0	0	0	0	0	0	0	1	0	0	0	0	0	0	1	0	0	0	0	1	0	0	0	1	0	0	0	0	0	0	0	0	0	0	0	0	0	0	0	0	0	0	0	0	0	0	0	0	0	0	0	0	0	0	0	0	0	0	0	-1	0	0	0	0	0	0	0	0	0	0	0	0	0	0	0	0
SPCC830.07c	other	0	0	0	0	0	0	0	0	0	0	0	0	0	0	0	-1	0	0	0	0	1	0	0	0	0	1	0	0	0	0	0	0	0	0	0	0	0	0	0	0	0	0	0	0	0	0	0	0	0	0	0	0	0	0	0	0	0	0	0	1	1	0	0	1	-1	0	1	0	0	0	1	1	0	0	0	0	0	1	0	0	0	0	0	0	0	1	0	0	0	0	0	0	0	0	0	0	0	1	1	-1	0	0	0	0	0	0	0	0	1	0	0	0	0	0	0	0	0	-1	0	1	0	0	0	0	0	0	0	0
SPCC830.08c	other	0	0	0	0	0	0	0	0	0	0	0	0	0	0	0	0	0	0	0	0	0	0	0	0	0	-1	0	0	0	0	0	0	0	0	0	0	0	0	0	0	0	0	0	0	0	-1	0	0	0	0	0	0	0	0	0	0	0	0	0	0	0	0	0	0	-1	0	0	0	0	0	0	0	0	0	0	0	0	0	0	0	0	0	0	0	0	0	0	0	0	0	0	0	1	0	0	0	0	0	0	0	0	0	0	0	0	0	0	0	0	0	0	0	0	0	0	0	1	0	0	0	0	0	0	0	0	0	0	0
SPCC830.10	other	0	-1	0	0	0	0	1	0	0	0	0	0	0	0	0	0	1	0	1	0	0	0	1	0	0	0	0	1	-1	0	-1	0	1	1	1	1	0	0	1	0	1	0	0	1	0	0	0	0	0	0	0	0	1	0	0	0	0	1	0	1	1	1	1	1	-1	1	0	1	-1	0	1	1	1	1	1	0	1	0	1	0	1	0	0	1	0	0	-1	0	0	0	0	1	1	1	-1	0	0	1	1	0	0	0	0	0	0	0	1	-1	1	1	0	0	0	0	0	1	0	0	0	1	0	0	0	0	0	1	0	0
SPCC895.05	other	-1	-1	1	1	1	1	-1	0	1	-1	0	0	-1	1	1	-1	-1	0	-1	1	-1	0	-1	-1	-1	-1	-1	-1	-1	-1	-1	-1	-1	-1	-1	0	-1	0	0	1	-1	1	0	-1	-1	0	0	0	0	0	-1	1	1	0	-1	1	-1	0	0	1	1	-1	1	1	-1	1	1	0	-1	-1	0	-1	0	0	0	-1	-1	-1	1	-1	0	0	-1	-1	1	0	-1	-1	1	-1	-1	-1	0	0	-1	1	1	-1	0	1	1	-1	1	0	-1	0	-1	0	-1	0	0	1	-1	-1	0	-1	0	1	1	0	1	1	0	0	-1	-1	1	0
SPCC895.06	other	0	-1	-1	-1	0	0	0	0	0	0	0	0	0	0	0	-1	-1	0	-1	-1	-1	-1	-1	0	-1	1	0	-1	0	0	0	-1	0	1	0	0	-1	0	-1	-1	0	-1	-1	-1	-1	1	0	-1	0	-1	0	0	0	0	0	-1	-1	-1	0	0	1	0	0	1	-1	-1	-1	-1	-1	0	0	-1	0	1	0	-1	-1	-1	-1	0	0	-1	0	-1	0	-1	0	-1	1	0	0	0	0	-1	-1	-1	0	0	-1	0	-1	0	-1	0	-1	0	0	1	0	1	0	0	0	0	0	-1	0	0	-1	-1	-1	-1	0	-1	0	-1	0	0
SPCC895.07	other	0	0	0	0	0	0	0	1	0	0	0	0	0	0	0	-1	0	0	-1	-1	-1	0	-1	-1	0	0	0	0	-1	0	0	-1	0	0	0	0	0	0	0	0	-1	0	-1	0	0	1	0	0	0	0	-1	0	0	0	0	1	0	-1	0	0	0	-1	-1	-1	-1	0	-1	-1	-1	0	-1	-1	-1	-1	0	-1	-1	-1	0	0	0	0	-1	0	0	0	0	0	-1	-1	-1	1	-1	-1	-1	0	0	-1	-1	0	1	0	1	0	0	0	-1	0	-1	0	0	-1	0	-1	0	0	0	1	0	-1	1	1	1	0	0	0	0	0
SPCC895.08c	other	0	0	0	0	0	0	0	0	0	0	0	0	0	0	0	0	0	0	0	0	-1	0	1	0	0	0	0	0	0	0	0	0	0	0	0	0	1	0	0	0	0	0	-1	0	0	0	0	-1	0	0	0	0	0	0	0	0	0	0	0	1	0	0	0	0	0	0	0	0	0	0	1	0	0	0	0	0	0	1	0	0	0	0	0	0	0	1	0	0	0	0	0	0	0	0	0	0	0	0	1	0	0	0	0	0	0	0	0	0	0	0	0	-1	0	0	0	0	0	-1	0	0	0	0	0	0	0	0	0	0
SPCC895.09c	priority	0	0	0	0	0	0	0	0	0	0	0	0	0	0	0	1	0	0	0	0	1	0	1	0	0	1	0	0	0	0	0	0	0	0	0	0	0	0	0	0	0	0	1	0	1	1	1	0	0	0	0	0	0	0	0	0	0	0	0	0	1	0	0	0	0	0	0	1	1	0	0	0	0	0	0	1	1	1	0	0	0	0	0	0	0	0	0	0	1	1	0	0	0	0	1	0	0	0	0	0	-1	-1	0	0	0	0	0	0	0	0	0	0	0	0	0	1	0	1	0	0	0	0	0	0	0	0	0	0
SPCC962.01	other	0	0	0	0	0	0	0	0	0	0	0	0	0	0	0	-1	0	0	0	0	0	0	0	0	0	-1	0	0	-1	0	0	0	0	0	0	0	0	0	0	0	0	-1	0	0	0	-1	0	0	0	0	0	0	0	0	0	-1	0	-1	0	1	1	0	0	0	1	0	0	0	1	0	1	1	0	0	0	-1	0	0	0	0	0	0	0	0	0	0	0	0	0	0	0	0	0	0	0	0	0	0	-1	1	0	0	-1	0	0	0	0	0	0	0	0	1	0	0	0	0	0	0	0	-1	0	1	0	0	0	0	0	0
SPCC962.04	other	-1	-1	1	1	1	1	0	0	1	0	1	0	0	0	0	1	-1	0	0	0	0	-1	0	1	0	0	-1	-1	0	1	1	-1	-1	-1	1	0	-1	1	0	1	0	0	-1	0	0	-1	0	1	1	0	1	1	1	0	1	0	0	1	1	-1	1	1	0	0	0	1	-1	1	0	1	1	-1	0	1	1	-1	0	-1	1	0	0	1	0	-1	0	0	-1	-1	-1	0	0	0	1	0	-1	0	1	-1	-1	1	1	-1	1	0	0	0	1	1	1	1	-1	1	0	0	-1	-1	0	1	0	1	1	1	0	0	0	1	1	1
SPCC962.05	other	0	0	0	0	0	0	0	0	0	0	0	0	0	0	0	0	0	0	0	0	1	0	0	0	0	0	0	0	0	0	0	0	0	0	0	0	0	0	0	0	0	0	0	0	0	0	0	0	0	0	0	0	0	0	0	0	0	0	0	0	0	0	0	0	0	0	0	0	0	0	0	0	0	0	0	1	0	1	0	0	0	0	0	0	0	0	0	0	1	0	0	0	0	0	0	0	0	0	0	0	0	0	0	0	0	0	0	0	0	0	0	0	0	0	0	0	0	0	0	0	0	0	0	0	0	0	0	0
SPCC965.04c	other	0	0	0	-1	0	0	0	0	0	0	0	0	0	0	0	-1	0	0	0	0	-1	0	-1	-1	0	0	0	0	0	0	0	0	0	0	0	0	0	0	0	0	0	0	-1	0	-1	0	0	-1	0	0	0	0	0	0	0	0	0	0	0	-1	-1	-1	0	-1	-1	0	0	0	-1	0	0	-1	0	0	0	-1	1	-1	0	0	-1	0	0	0	0	-1	0	-1	-1	0	0	0	0	0	0	-1	0	0	0	0	0	-1	-1	0	0	0	0	0	0	0	0	0	0	0	0	0	0	0	-1	0	0	0	0	0	0	0	0	0
SPCC965.05c	other	0	0	0	0	0	0	0	0	0	0	0	0	0	0	0	0	0	0	0	0	0	0	1	0	0	0	0	0	0	0	0	0	0	0	0	0	0	0	0	0	0	0	1	0	0	0	0	0	0	0	0	0	0	0	0	0	0	0	0	0	0	0	0	0	0	0	1	0	0	0	0	1	0	0	0	1	0	1	0	0	0	0	0	0	0	1	0	0	0	0	0	0	0	0	0	0	0	0	1	0	0	0	0	0	0	0	0	0	0	0	0	0	0	0	0	0	0	0	0	1	0	0	0	0	0	0	0	0
SPCC965.06	other	0	0	0	0	0	0	0	0	0	0	0	0	0	0	0	0	0	0	0	0	1	0	0	0	0	0	0	0	0	0	0	0	0	0	0	0	0	0	0	0	0	0	1	-1	0	0	0	0	0	0	0	0	0	0	0	0	0	0	0	0	0	0	0	0	0	0	1	-1	-1	0	0	0	0	0	0	1	0	0	0	0	0	0	0	0	0	1	0	0	0	0	0	0	0	0	0	0	0	0	0	0	0	0	0	0	0	0	0	0	0	0	0	0	0	0	0	0	0	0	0	0	0	0	0	0	0	0	0	0
SPCC965.07c	other	0	0	0	0	0	0	0	0	0	0	0	0	0	0	-1	-1	0	0	0	0	0	0	-1	0	0	-1	0	0	0	0	0	0	-1	-1	-1	0	0	0	0	0	0	0	0	0	-1	0	0	0	0	0	0	0	0	0	0	0	0	0	0	-1	-1	-1	-1	-1	0	0	0	0	0	0	-1	-1	-1	-1	-1	-1	0	0	0	0	0	0	0	0	0	0	0	0	-1	0	0	0	0	0	0	0	0	0	0	0	0	0	0	0	0	0	-1	-1	-1	-1	0	-1	0	0	0	1	0	0	0	-1	0	0	0	0	0	0	0	0
SPCC965.08c	other	0	0	0	0	0	0	0	0	0	0	0	0	0	0	0	0	-1	0	0	0	0	0	0	0	0	-1	0	0	0	0	0	0	0	0	0	0	0	0	0	0	0	0	1	0	0	1	0	0	0	0	0	0	0	0	0	0	0	0	0	0	-1	0	0	0	1	0	1	0	0	0	0	0	0	0	0	0	0	0	0	0	0	0	0	0	0	0	0	0	-1	0	0	0	-1	0	0	0	0	0	1	0	0	0	0	0	0	0	0	0	0	0	0	0	0	0	0	0	0	0	0	0	0	0	0	0	0	0	0	0
SPCC965.09	other	0	0	0	0	0	0	0	0	0	0	0	0	0	0	0	0	0	0	0	0	1	0	1	0	0	-1	0	0	0	0	0	0	0	0	0	0	0	0	0	0	0	0	1	0	0	0	0	0	0	0	0	0	0	0	0	0	0	0	0	0	1	0	0	0	0	0	0	0	0	0	0	0	0	0	0	0	0	0	0	0	0	0	0	0	0	0	0	0	0	0	0	0	0	1	0	0	0	0	0	0	0	0	0	0	0	0	0	0	0	0	0	0	0	0	0	0	0	0	0	-1	0	0	0	0	0	0	0	0
SPCC965.10	other	0	0	0	0	0	0	0	0	0	0	0	0	0	0	0	0	0	0	0	0	0	0	0	0	0	-1	0	0	0	0	0	0	1	0	0	0	0	0	0	0	0	0	0	0	0	0	0	0	0	0	0	0	0	0	0	0	0	0	0	1	0	0	0	0	0	0	0	0	0	0	0	1	0	-1	0	0	0	1	0	0	0	0	0	0	0	0	-1	0	-1	0	0	0	0	0	0	0	0	0	1	0	0	0	0	0	0	0	0	0	0	0	0	-1	0	0	0	0	0	0	0	1	0	0	0	0	0	0	0	0
SPCC965.11c	other	0	0	0	0	0	0	0	0	0	0	0	0	0	0	0	0	0	0	0	0	1	0	1	0	0	-1	0	0	0	0	0	0	0	0	0	0	0	0	0	0	0	0	1	1	0	0	0	0	0	0	0	0	0	0	0	0	0	0	0	0	0	0	0	0	1	0	0	1	0	0	0	0	0	0	0	1	0	0	0	0	1	0	0	0	0	1	0	0	0	0	0	0	1	1	0	0	0	0	0	0	0	0	0	0	0	0	0	0	0	0	0	1	0	0	0	0	0	0	0	0	0	0	0	0	0	0	0	0
SPCC965.12	priority	0	0	0	-1	0	0	0	0	0	0	0	0	0	0	0	-1	0	0	0	0	0	0	1	0	0	0	0	0	0	0	0	0	0	0	0	0	0	0	0	0	0	0	0	0	0	1	0	0	0	0	0	0	0	0	0	0	0	0	0	-1	0	0	0	0	0	0	0	0	0	0	0	0	0	-1	0	0	0	0	0	0	0	0	0	0	0	0	0	0	1	0	0	0	0	0	0	0	0	0	1	0	0	0	0	0	0	0	0	0	0	0	0	0	0	0	0	0	0	0	-1	1	-1	0	0	0	0	0	0	0
SPCC965.13	other	0	0	0	0	0	0	0	0	0	0	0	0	0	0	0	0	0	0	0	0	0	0	1	0	0	0	0	0	0	0	0	0	0	0	0	0	0	0	0	0	0	0	0	0	0	0	0	0	0	0	0	0	0	0	0	0	0	1	0	0	0	0	0	0	1	0	0	0	0	0	0	0	0	0	0	0	0	0	0	0	0	0	0	0	0	0	0	0	0	0	0	0	0	0	0	0	0	0	0	0	0	0	0	0	0	0	0	0	0	0	0	0	0	0	0	0	0	0	0	0	0	0	0	0	0	0	0	0
SPCC965.14c	other	0	0	0	0	0	0	0	0	0	0	0	0	0	0	0	0	0	0	0	0	0	0	0	0	0	0	0	0	0	0	0	0	0	0	0	0	0	0	0	0	0	0	0	0	0	0	0	0	0	0	-1	0	0	0	0	0	0	0	0	1	1	0	1	1	1	0	0	0	-1	0	0	1	0	0	0	0	0	0	0	0	0	0	0	0	0	0	0	0	0	0	0	0	0	0	0	0	0	0	0	0	0	0	0	0	0	0	0	0	0	1	0	0	0	0	0	0	0	0	0	0	0	0	0	0	0	0	0	0
SPCC970.01	other	0	0	0	0	0	0	0	0	0	0	0	0	0	0	0	1	-1	0	0	0	-1	0	-1	0	0	0	0	-1	0	0	0	0	-1	0	0	0	-1	0	-1	0	-1	-1	-1	0	-1	-1	0	0	0	0	-1	0	0	0	0	1	0	1	0	1	1	0	0	0	0	1	-1	0	-1	0	1	0	0	0	0	-1	0	-1	0	0	0	0	-1	0	0	0	0	0	1	-1	0	-1	1	0	0	0	0	-1	0	0	0	0	0	0	0	0	0	0	0	-1	-1	0	0	-1	-1	0	0	1	0	-1	0	0	0	0	0	1	0	0
SPCC970.02	other	0	0	0	0	1	1	1	1	0	0	1	0	0	0	0	1	1	0	0	0	1	0	1	1	0	0	0	1	0	0	0	0	0	1	0	0	-1	0	0	0	0	1	0	0	1	-1	0	1	1	1	0	0	-1	0	0	0	0	0	1	1	1	0	1	0	1	1	1	1	1	1	1	1	1	-1	0	1	1	1	0	0	1	0	0	0	0	1	0	1	1	0	1	0	1	1	0	0	-1	1	1	0	0	0	1	0	0	0	-1	-1	0	0	0	1	0	0	0	0	0	1	0	1	0	1	1	1	1	1	1	1
SPCC970.05	other	-1	-1	0	0	0	1	-1	0	0	0	0	-1	-1	0	0	-1	-1	0	0	0	-1	-1	-1	0	0	1	0	-1	0	1	0	0	-1	-1	1	0	-1	0	-1	0	0	-1	-1	0	0	0	-1	0	0	0	1	0	1	0	1	1	0	1	0	-1	0	0	0	1	0	0	-1	-1	-1	1	0	-1	1	1	1	-1	1	0	1	1	0	0	0	-1	0	-1	1	-1	0	0	0	0	0	0	-1	1	1	0	-1	1	0	1	1	0	0	0	0	1	0	-1	-1	1	-1	-1	-1	-1	0	1	-1	-1	0	-1	0	0	0	0	0	0
SPCC970.06	other	-1	0	1	0	1	0	0	1	0	0	0	0	0	0	0	-1	-1	0	0	0	-1	-1	-1	-1	0	1	0	0	-1	0	0	0	0	0	0	0	0	0	0	0	0	-1	-1	0	-1	-1	-1	0	0	0	0	0	0	0	0	-1	0	1	0	-1	0	0	0	-1	0	0	-1	-1	-1	-1	-1	-1	0	0	0	-1	-1	-1	0	0	-1	0	0	0	0	-1	0	-1	1	0	0	0	-1	0	1	0	0	0	-1	1	0	0	1	0	0	-1	0	0	0	-1	0	0	0	-1	0	0	0	-1	0	0	1	0	0	0	0	1	1	0
SPCC970.07c	other	0	0	0	0	0	0	0	0	0	0	0	0	0	0	0	-1	0	0	0	0	1	0	1	0	0	-1	0	0	0	0	0	0	1	0	0	0	0	0	0	0	0	0	-1	0	0	0	0	0	0	0	0	0	0	0	0	0	0	0	0	1	0	0	0	0	0	0	0	0	0	0	1	1	0	-1	0	0	0	0	0	0	0	0	0	0	0	0	0	0	0	0	0	0	0	0	0	0	0	0	0	0	0	0	0	0	0	0	0	0	0	0	0	0	0	0	0	0	0	0	0	1	0	0	0	0	0	0	0	0
SPCC970.10c	other	-1	-1	1	1	1	1	0	1	1	-1	1	1	0	-1	0	0	0	1	0	0	-1	0	0	-1	-1	-1	-1	1	-1	-1	-1	1	1	1	1	-1	-1	-1	1	1	1	-1	-1	-1	0	0	-1	0	1	0	0	0	0	0	-1	-1	0	0	1	1	1	0	1	1	-1	1	0	-1	1	1	1	1	1	1	1	-1	-1	-1	1	-1	-1	1	0	-1	1	-1	-1	-1	-1	0	1	1	1	0	-1	-1	0	1	0	1	0	0	-1	-1	0	-1	-1	1	0	1	-1	0	1	0	0	-1	1	0	1	0	1	1	1	1	-1	1	1	1
SPCP1E11.02	other	0	0	0	0	0	0	0	0	0	0	0	0	0	0	0	0	0	0	0	0	-1	0	-1	-1	0	-1	-1	0	-1	0	0	0	0	0	0	0	-1	0	0	0	0	0	-1	0	0	0	1	1	0	0	0	0	0	0	0	0	0	1	0	1	0	0	0	0	-1	0	-1	1	0	0	0	1	0	0	0	-1	1	0	0	0	0	0	0	0	0	0	0	0	-1	0	0	0	1	0	1	0	0	0	-1	0	0	1	0	0	0	0	0	0	0	0	0	-1	0	0	0	0	1	0	1	-1	0	0	0	0	0	0	0	0
SPCP1E11.03	other	0	0	0	0	0	0	0	0	0	0	0	0	0	0	0	0	1	0	0	1	1	0	1	0	0	0	0	0	0	0	0	0	0	1	0	0	0	0	0	0	0	0	0	0	0	0	0	0	0	0	0	0	0	0	0	0	0	0	0	0	0	0	1	0	1	0	0	0	0	0	0	1	0	0	0	1	0	1	0	0	0	0	0	0	0	0	0	0	0	0	0	0	0	0	0	0	0	0	0	0	0	0	0	0	0	0	1	0	0	0	0	1	0	0	0	0	0	0	0	0	1	0	0	0	0	0	0	0
SPCP1E11.04c	other	0	0	0	0	0	0	0	0	0	0	0	0	0	0	0	0	0	0	0	0	0	0	1	0	0	0	0	0	0	0	0	0	0	0	0	0	0	0	0	0	0	0	0	0	0	-1	0	0	0	0	0	0	0	0	0	0	0	0	0	0	0	0	0	0	0	0	0	0	0	0	0	0	0	0	0	0	-1	0	0	0	0	0	0	0	0	0	0	0	0	0	0	0	0	0	0	0	0	0	0	0	0	0	0	0	0	0	0	0	0	0	0	0	0	0	0	0	0	0	0	0	0	0	0	0	0	0	0	0
SPCP1E11.05c	other	0	0	0	0	0	0	0	0	0	0	0	0	0	0	0	-1	-1	0	0	0	1	0	0	-1	0	0	0	-1	0	0	-1	0	1	0	0	0	0	0	0	0	1	-1	0	1	1	0	0	0	0	0	0	0	0	0	0	0	0	0	-1	-1	-1	0	0	-1	0	0	-1	0	0	0	-1	-1	0	0	0	0	1	-1	1	0	-1	0	0	0	0	0	-1	0	-1	0	0	0	0	0	0	-1	0	0	0	1	0	0	0	0	0	0	0	0	0	0	0	0	0	0	0	0	-1	0	0	-1	0	0	0	0	-1	0	0	0
SPCP1E11.06	other	0	-1	-1	0	0	0	0	0	0	0	0	0	-1	0	0	0	-1	0	0	0	-1	-1	-1	-1	0	0	0	-1	0	0	0	0	0	0	0	0	-1	0	-1	0	-1	-1	-1	-1	0	-1	0	-1	0	0	0	0	0	0	0	-1	0	-1	0	1	1	0	0	0	-1	-1	-1	-1	-1	-1	1	-1	0	1	0	-1	0	-1	-1	0	-1	-1	-1	-1	0	-1	0	-1	-1	-1	-1	1	-1	-1	-1	-1	0	0	-1	0	-1	-1	-1	0	-1	-1	-1	0	0	0	0	-1	0	0	0	-1	1	-1	-1	-1	-1	0	0	0	0	-1	0	0
SPCP1E11.07c	other	0	0	0	1	0	0	0	0	0	0	0	0	0	0	0	0	0	0	0	0	0	0	1	0	0	0	0	0	0	0	0	0	0	0	0	0	-1	0	0	0	0	1	1	0	0	0	0	0	0	0	0	0	0	0	0	1	0	0	0	1	0	1	1	1	1	0	1	-1	0	0	1	1	1	0	1	0	0	0	0	0	0	0	0	0	0	-1	0	0	-1	0	0	0	0	0	0	0	0	-1	0	0	0	0	0	0	0	1	0	1	1	0	0	0	0	0	0	0	0	-1	0	1	0	0	0	0	0	0	0	0
SPCP1E11.09c	other	-1	-1	1	1	1	1	0	1	0	0	1	0	-1	0	0	0	0	0	0	0	0	-1	1	1	0	1	1	-1	0	0	0	0	0	0	0	0	-1	0	-1	0	-1	-1	-1	0	-1	-1	-1	1	1	0	0	1	1	0	1	1	1	1	1	1	1	1	1	1	1	1	0	1	1	1	1	1	1	1	1	-1	0	1	1	0	1	0	-1	-1	0	0	1	-1	-1	0	1	0	-1	0	0	1	0	0	-1	1	1	0	1	0	0	1	0	0	0	0	-1	1	0	0	0	-1	1	1	1	-1	1	1	1	1	1	1	1	1
SPCP1E11.10	other	0	-1	0	0	0	0	0	0	0	0	0	0	0	0	0	-1	-1	0	-1	0	-1	-1	-1	-1	0	1	-1	-1	0	0	0	0	-1	-1	0	0	-1	0	-1	0	0	-1	0	-1	0	-1	0	0	0	0	0	0	0	0	0	-1	0	-1	0	0	0	0	-1	0	-1	-1	-1	0	-1	-1	-1	-1	0	1	0	-1	0	-1	0	0	-1	0	0	0	0	0	0	-1	0	0	-1	0	0	-1	0	-1	0	0	-1	0	-1	-1	0	0	-1	-1	0	0	0	-1	0	0	0	0	0	0	1	1	-1	-1	0	0	0	0	0	0	0	0
SPCP1E11.11	other	-1	0	1	1	0	0	-1	0	0	0	0	0	0	0	0	1	0	0	1	0	-1	0	1	1	0	0	0	0	0	0	0	0	0	0	1	0	0	0	0	1	0	1	-1	1	0	-1	0	1	0	0	0	0	0	0	0	1	0	1	0	0	0	0	1	0	1	0	-1	0	1	1	1	0	1	0	0	1	0	0	1	0	1	0	0	-1	1	0	0	0	-1	0	0	0	0	0	0	1	0	1	1	1	1	0	1	0	0	0	0	0	1	1	0	1	0	0	0	-1	0	0	1	0	1	0	0	0	0	1	0	0
SPCP20C8.01c	other	0	0	0	0	0	-1	0	0	0	0	0	0	0	0	0	0	0	0	0	0	0	0	0	0	0	0	0	0	0	0	0	0	1	0	0	0	1	0	0	0	0	0	1	0	0	1	0	0	0	-1	0	0	0	0	0	0	0	-1	0	0	-1	0	0	0	-1	0	1	0	0	0	-1	0	0	0	0	-1	0	1	0	0	1	0	0	0	0	0	0	0	-1	0	0	0	0	0	0	0	0	1	-1	0	0	0	0	0	0	0	-1	0	-1	-1	0	-1	0	0	0	1	0	0	0	1	0	0	0	0	0	0	0	0
SPCP20C8.02c	other	0	0	0	0	0	0	0	0	0	0	0	0	0	0	0	0	0	0	0	0	0	0	0	0	0	0	0	0	0	0	0	0	0	0	0	0	0	0	0	0	0	0	-1	0	0	1	0	0	0	0	0	0	0	0	0	0	0	0	0	0	-1	0	1	0	0	0	0	0	-1	0	0	0	0	0	0	0	0	1	0	0	0	0	0	0	0	0	0	0	1	0	0	0	0	0	0	0	0	0	-1	0	0	0	0	0	0	0	0	0	0	0	0	1	0	0	0	0	0	0	0	-1	0	0	0	0	0	0	0	0
SPCP25A2.02c	other	0	0	0	0	0	0	0	0	0	0	0	0	1	0	0	0	0	0	0	0	0	0	1	0	0	0	0	0	0	0	0	0	0	0	0	0	0	0	0	0	-1	0	0	0	0	0	0	0	0	0	-1	0	0	0	0	0	0	0	0	0	0	0	0	0	0	0	0	0	0	0	1	0	0	0	0	0	0	1	0	0	-1	0	-1	0	0	0	0	0	-1	-1	0	0	0	0	0	0	0	-1	1	0	0	0	0	0	0	0	0	0	0	0	0	0	0	0	0	-1	0	0	0	-1	0	0	0	0	0	0	0	0
SPCP31B10.02	priority	0	0	0	0	0	0	0	0	0	0	0	0	0	0	0	0	0	0	0	0	1	0	0	0	0	0	0	0	0	0	0	0	0	0	0	0	0	0	0	0	0	0	0	0	-1	1	0	0	0	0	0	0	0	0	0	0	0	0	0	0	0	0	0	0	0	0	0	0	0	0	0	0	0	0	-1	0	0	0	0	0	0	0	0	0	0	0	0	-1	1	0	0	0	0	0	0	0	0	0	1	0	0	0	0	0	0	0	0	0	0	0	0	0	0	0	0	0	0	1	0	0	0	0	0	0	0	0	0	0
SPCP31B10.04	other	0	0	0	0	0	-1	-1	-1	-1	0	-1	0	-1	0	0	0	0	0	-1	-1	0	0	1	0	0	-1	0	0	-1	-1	0	0	0	-1	-1	0	0	0	-1	0	0	0	-1	-1	0	-1	0	0	0	0	0	-1	0	0	0	0	0	-1	-1	-1	-1	-1	-1	0	0	0	-1	-1	0	0	0	0	-1	-1	0	0	-1	-1	0	-1	0	0	0	0	0	0	-1	0	0	-1	0	-1	-1	0	0	0	-1	0	1	0	0	0	0	-1	-1	-1	-1	-1	-1	-1	0	0	0	0	0	0	0	-1	-1	0	0	0	0	0	0	0	-1	0
SPCP31B10.05	other	0	0	0	0	0	0	0	0	0	0	0	0	0	0	0	0	0	0	0	0	0	0	0	0	0	-1	0	0	0	0	0	0	0	0	0	0	0	0	0	0	0	0	-1	0	0	-1	0	0	0	0	0	0	0	0	0	0	0	0	0	0	0	0	0	0	0	0	-1	0	-1	0	0	0	0	0	0	-1	0	0	0	0	0	0	0	0	0	0	0	0	-1	0	0	0	0	0	0	0	0	0	0	0	0	0	0	0	0	0	0	0	0	0	0	0	0	0	0	0	0	0	0	0	0	0	0	0	0	0	0	0
SPCP31B10.06	other	0	0	0	0	0	0	0	0	0	0	0	0	0	0	0	-1	0	0	0	0	0	0	0	0	0	0	0	0	0	0	0	0	0	0	0	0	0	0	0	0	0	0	0	0	0	0	0	0	0	0	0	0	0	0	0	0	0	0	0	0	0	0	0	0	0	0	0	0	0	0	0	0	0	0	0	0	0	0	0	0	0	0	0	0	0	-1	0	0	-1	0	0	0	0	0	0	0	0	0	-1	0	0	0	0	0	0	0	0	0	0	0	0	-1	0	0	0	0	0	-1	0	0	0	0	0	0	0	0	0	0
SPCP31B10.07	other	0	0	0	0	0	0	0	0	0	0	0	-1	0	0	0	1	0	0	0	0	1	0	0	0	0	-1	0	0	0	0	0	0	0	0	0	0	0	0	0	0	0	-1	1	0	0	-1	0	1	0	0	1	0	1	0	0	0	0	0	0	1	1	0	1	0	0	0	1	1	1	1	1	1	1	0	1	1	0	1	1	0	0	0	0	-1	0	0	0	0	-1	-1	-1	-1	0	0	0	0	0	0	-1	0	0	-1	0	0	0	-1	0	0	1	0	0	0	0	1	0	0	1	1	0	-1	1	0	0	-1	0	0	0	0
SPCPB16A4.02c	other	0	0	0	0	0	0	0	0	0	0	0	0	0	0	0	1	0	0	0	0	1	0	1	0	0	1	0	0	0	0	0	0	0	0	0	0	0	0	0	0	0	0	-1	0	0	-1	0	0	0	0	0	0	0	0	0	1	0	0	0	0	0	1	0	0	0	0	-1	-1	0	0	0	0	0	0	0	-1	0	0	0	0	0	0	0	0	0	-1	0	0	0	0	0	0	0	0	0	0	0	0	0	0	0	0	0	0	0	0	0	0	0	0	0	1	0	0	0	0	0	0	0	1	0	0	0	0	0	0	0	0
SPCPB16A4.03c	other	0	-1	0	0	0	0	0	0	0	0	0	0	0	0	1	0	-1	0	-1	0	-1	-1	-1	-1	0	0	0	-1	0	1	1	0	0	-1	0	0	-1	0	-1	0	-1	-1	-1	0	0	-1	-1	-1	-1	0	0	0	0	0	0	-1	0	0	0	0	0	0	-1	0	-1	-1	1	-1	-1	-1	0	-1	0	1	1	-1	0	-1	0	0	0	0	-1	-1	0	-1	0	-1	-1	0	-1	0	-1	-1	-1	0	0	0	-1	0	0	-1	0	-1	-1	-1	0	1	0	-1	0	0	0	0	0	-1	1	1	0	0	0	0	0	0	0	0	0	0
SPCPB16A4.04c	other	0	-1	0	0	0	0	0	0	0	0	0	-1	0	0	0	1	0	0	0	0	-1	0	0	0	0	-1	-1	0	0	0	0	0	1	0	0	0	0	0	0	0	0	-1	-1	-1	-1	1	0	1	0	0	0	0	0	0	0	0	0	1	0	-1	1	0	0	0	-1	0	-1	0	0	0	0	-1	0	0	0	0	-1	-1	0	0	0	0	0	-1	0	1	0	0	-1	0	0	1	0	-1	0	0	0	0	1	0	1	0	1	0	0	0	0	0	1	0	0	0	0	-1	-1	0	-1	-1	0	0	-1	0	0	0	0	1	0	0
SPCPB16A4.05c	other	0	0	0	0	0	0	0	0	0	0	0	0	0	0	0	0	0	0	0	0	1	0	1	0	0	0	0	0	0	0	0	0	0	0	0	0	0	0	0	0	0	0	0	0	0	0	0	0	0	0	0	0	0	0	0	0	0	0	0	0	1	0	0	0	0	0	0	0	1	0	0	0	0	0	0	0	0	1	0	0	0	0	0	0	0	0	1	0	0	0	0	0	0	0	0	0	0	0	1	0	0	0	0	0	0	0	0	0	0	0	0	1	0	0	0	0	0	0	0	-1	0	0	0	0	0	0	0	0
SPCPB16A4.06c	other	0	0	0	0	0	0	0	0	0	0	0	0	0	0	0	1	0	0	0	0	1	0	1	0	0	0	0	0	0	0	0	0	0	0	0	0	0	0	0	0	0	0	1	0	0	1	0	0	0	0	0	0	0	0	0	0	0	0	0	0	1	0	1	1	0	0	0	0	0	0	0	1	0	0	0	0	0	1	0	0	0	0	0	0	0	0	0	0	0	0	0	-1	0	0	0	0	0	0	0	0	0	0	0	0	0	0	0	0	0	0	0	-1	0	0	0	0	0	0	0	1	0	-1	0	0	0	0	0	0
SPCPB16A4.07	other	-1	0	0	0	0	0	0	0	0	0	0	0	1	0	0	-1	0	0	0	0	0	-1	-1	-1	0	-1	0	-1	0	-1	-1	0	1	0	0	0	0	0	1	1	0	0	-1	1	-1	-1	0	0	-1	0	0	0	0	0	0	-1	0	-1	0	-1	-1	0	0	0	-1	0	-1	0	0	0	-1	0	0	0	0	-1	-1	0	0	-1	1	1	1	1	0	0	-1	0	-1	0	0	-1	-1	0	-1	0	0	-1	0	0	0	0	0	1	0	1	0	-1	0	0	0	0	0	0	0	0	0	1	0	-1	0	0	0	0	0	0	0	0
SPCPB1C11.01	other	0	0	0	0	0	0	0	0	0	0	0	0	0	0	0	0	0	0	0	0	0	0	1	0	0	1	0	0	0	0	0	0	0	0	0	0	0	0	0	0	0	0	0	0	0	0	0	0	0	0	0	0	0	0	0	0	0	0	0	0	0	0	0	0	0	0	0	0	0	0	0	0	0	0	0	0	0	0	0	0	0	0	0	0	0	0	0	0	0	0	0	0	0	1	1	0	0	1	0	0	0	0	0	0	0	0	0	0	0	0	0	-1	0	0	0	0	0	0	0	0	0	0	0	0	0	0	0	0
SPCPB1C11.02	other	0	0	0	0	0	0	0	0	0	0	0	0	0	0	0	0	0	0	1	0	1	0	1	0	0	1	0	1	0	0	0	0	0	0	0	0	0	0	0	0	0	0	0	0	0	0	0	0	0	0	0	0	0	0	0	-1	0	0	0	0	0	0	0	0	0	0	1	0	1	0	-1	0	0	-1	0	0	1	1	0	0	0	0	0	0	0	1	1	0	1	0	0	0	0	0	0	0	0	1	1	0	0	0	0	0	0	0	0	0	0	0	0	1	0	0	0	0	0	0	0	-1	0	0	0	0	0	0	0	0
SPCPB1C11.03	other	0	0	0	0	0	0	0	0	0	0	0	1	0	0	0	0	0	0	0	0	0	0	0	0	0	0	0	0	0	0	0	0	0	0	0	0	0	0	0	0	0	-1	0	-1	0	-1	0	0	0	0	0	0	0	0	0	0	0	0	0	1	0	0	0	1	0	0	0	0	0	0	1	1	0	0	0	0	0	0	0	0	0	0	0	0	0	0	0	0	0	0	0	0	0	0	0	0	0	1	0	0	-1	-1	0	0	0	0	0	0	0	0	0	1	0	0	0	0	0	0	1	-1	0	0	0	0	0	0	0	0
SPCPJ732.01	other	0	0	0	0	0	0	0	0	0	0	0	0	0	0	0	0	0	0	0	0	0	0	0	0	0	-1	0	0	0	0	0	0	0	0	0	0	-1	0	0	0	0	0	0	0	0	-1	0	0	0	0	0	0	0	0	0	1	0	0	0	-1	0	0	0	0	1	0	0	0	0	0	0	0	0	0	0	0	0	1	0	0	0	0	0	0	0	0	0	0	0	0	0	0	0	0	0	0	0	0	0	0	0	0	0	0	0	0	0	0	1	0	0	0	0	0	0	0	0	0	0	-1	0	0	0	0	0	0	0	0
SPCPJ732.02c	other	0	0	0	0	0	0	0	0	0	0	0	0	0	0	0	0	0	0	0	0	1	0	0	0	0	0	0	0	0	0	0	0	0	0	0	0	0	0	0	0	0	0	0	0	0	1	0	0	0	0	0	0	0	0	0	1	0	0	0	0	0	0	0	0	0	0	0	1	0	0	0	0	0	0	0	0	0	1	-1	0	0	0	0	0	0	0	0	0	0	0	0	0	0	0	0	0	0	0	1	0	0	0	1	0	0	0	0	0	0	0	0	0	0	0	0	0	0	-1	0	0	0	0	0	0	0	0	0	0

### Sheet: K-medoids clusters
cluster_1	cluster_2	cluster_3	cluster_4	cluster_5	cluster_6	cluster_7	cluster_8			cluster	other genes	priority genes
SPAC1002.01	SPAC1002.03c	SPAC1002.06c	SPAC1002.12c	SPAC1006.04c	SPAC1006.09	SPAC1039.04	SPAC1039.08			1	281	12
SPAC1002.02	SPAC1002.05c	SPAC1002.14	SPAC1002.18	SPAC1039.03	SPAC1039.11c	SPAC1093.01	SPAC10F6.13c			2	550	20
SPAC1002.07c	SPAC1002.20	SPAC1002.15c	SPAC105.03c	SPAC105.02c	SPAC1071.11	SPAC11D3.19	SPAC11E3.03			3	777	29
SPAC1039.02	SPAC1071.03c	SPAC1002.17c	SPAC10F6.11c	SPAC1071.05	SPAC10F6.01c	SPAC12B10.12c	SPAC11G7.03			4	435	19
SPAC1039.05c	SPAC10F6.14c	SPAC1002.19	SPAC11D3.02c	SPAC1071.06	SPAC11E3.11c	SPAC12G12.15	SPAC1296.02			5	609	24
SPAC1039.06	SPAC10F6.17c	SPAC1006.01	SPAC11D3.04c	SPAC1071.07c	SPAC11G7.04	SPAC13G7.09c	SPAC1296.06			6	206	4
SPAC10F6.04	SPAC1142.05	SPAC1006.03c	SPAC1296.03c	SPAC1071.08	SPAC12B10.02c	SPAC14C4.04	SPAC12G12.13c			7	130	7
SPAC10F6.07c	SPAC1142.07c	SPAC1006.06	SPAC12B10.03	SPAC1071.12c	SPAC13C5.07	SPAC14C4.13	SPAC13A11.04c			8	341	5
SPAC10F6.16	SPAC11D3.05	SPAC1039.01	SPAC12B10.04	SPAC1093.03	SPAC13F5.07c	SPAC1527.03	SPAC13C5.01c
SPAC1142.02c	SPAC11D3.13	SPAC1039.07c	SPAC12B10.05	SPAC1093.07	SPAC13G6.10c	SPAC1834.13	SPAC13G7.06
SPAC11D3.07c	SPAC11D3.14c	SPAC1039.09	SPAC12B10.06c	SPAC10F6.05c	SPAC13G7.07	SPAC18B11.10	SPAC140.02
SPAC11D3.09	SPAC11D3.16c	SPAC1039.10	SPAC12B10.10	SPAC10F6.06	SPAC14C4.09	SPAC18G6.05c	SPAC140.03
SPAC11D3.17	SPAC11E3.09	SPAC105.01c	SPAC12B10.14c	SPAC10F6.08c	SPAC14C4.16	SPAC1B3.01c	SPAC144.03
SPAC11E3.08c	SPAC11E3.12	SPAC1071.02	SPAC12B10.15c	SPAC10F6.15	SPAC15E1.04	SPAC1F12.06c	SPAC144.08
SPAC11E3.14	SPAC11G7.06c	SPAC1071.04c	SPAC12G12.09	SPAC1142.08	SPAC1639.02c	SPAC1F8.05	SPAC1486.04c
SPAC11H11.03c	SPAC1250.03	SPAC1071.09c	SPAC1399.03	SPAC11D3.01c	SPAC16E8.01	SPAC20G4.05c	SPAC1486.08
SPAC11H11.04	SPAC1250.05	SPAC1071.13	SPAC13A11.03	SPAC11D3.11c	SPAC1705.03c	SPAC20H4.06c	SPAC1486.10
SPAC12B10.01c	SPAC1296.01c	SPAC1093.06c	SPAC13A11.06	SPAC11D3.18c	SPAC1782.09c	SPAC22A12.06c	SPAC1527.02
SPAC12B10.11	SPAC12B10.09	SPAC10F6.12c	SPAC13C5.03	SPAC11E3.01c	SPAC1783.08c	SPAC22F3.04	SPAC1565.01
SPAC12G12.12	SPAC12G12.10	SPAC110.02	SPAC13D6.01	SPAC11E3.13c	SPAC17A5.08	SPAC22F8.09	SPAC15A10.17
SPAC139.04c	SPAC12G12.17	SPAC110.05	SPAC13F5.05	SPAC11G7.02	SPAC17C9.14	SPAC23A1.02c	SPAC16.03c
SPAC13G6.01c	SPAC139.02c	SPAC1142.01	SPAC13G6.13	SPAC11H11.02c	SPAC17C9.15c	SPAC23A1.09	SPAC1610.01
SPAC13G6.04	SPAC139.03	SPAC1142.03c	SPAC13G7.04c	SPAC1250.02	SPAC17H9.19c	SPAC23C11.13c	SPAC1610.02c
SPAC13G6.12c	SPAC139.05	SPAC1142.06	SPAC13G7.05	SPAC1296.05c	SPAC1805.07c	SPAC23C4.09c	SPAC1687.12c
SPAC144.14	SPAC1399.06	SPAC11D3.03c	SPAC13G7.11	SPAC12B10.07	SPAC1805.14	SPAC23H3.04	SPAC16A10.05c
SPAC15E1.02c	SPAC140.01	SPAC11D3.06	SPAC1420.01c	SPAC12B10.16c	SPAC1805.16c	SPAC25H1.03	SPAC1782.07
SPAC16.04	SPAC140.04	SPAC11D3.10	SPAC14C4.05c	SPAC12G12.03	SPAC1851.03	SPAC25H1.10c	SPAC1783.02c
SPAC1687.08	SPAC1420.03	SPAC11D3.15	SPAC1556.03	SPAC12G12.07c	SPAC19B12.09	SPAC26F1.12c	SPAC17A5.02c
SPAC1687.23c	SPAC144.05	SPAC11E3.04c	SPAC1556.04c	SPAC1399.01c	SPAC19B12.11c	SPAC2C4.07c	SPAC17C9.07
SPAC16E8.18	SPAC1486.11	SPAC11E3.05	SPAC15A10.03c	SPAC1399.04c	SPAC19E9.03	SPAC2F3.01	SPAC17G6.15c
SPAC1782.01	SPAC14C4.01c	SPAC11E3.10	SPAC15A10.05c	SPAC1399.05c	SPAC19G12.04	SPAC2H10.02c	SPAC17G8.05
SPAC1782.05	SPAC14C4.08	SPAC11G7.01	SPAC15A10.10	SPAC13A11.01c	SPAC19G12.08	SPAC30D11.14c	SPAC17G8.06c
SPAC17A2.10c	SPAC14C4.15c	SPAC11H11.01	SPAC15A10.15	SPAC13A11.05	SPAC1F5.07c	SPAC328.07c	SPAC17H9.08
SPAC17A2.14	SPAC1556.02c	SPAC11H11.05c	SPAC15E1.05c	SPAC13C5.02	SPAC22F3.09c	SPAC343.21	SPAC17H9.10c
SPAC17A5.07c	SPAC1556.08c	SPAC1296.04	SPAC16.01	SPAC13C5.04	SPAC22G7.04	SPAC3A12.03c	SPAC17H9.13c
SPAC17C9.09c	SPAC15A10.06	SPAC12B10.13	SPAC167.01	SPAC13C5.06c	SPAC22H10.07	SPAC3F10.12c	SPAC1834.05
SPAC17G6.03	SPAC15A10.11	SPAC12G12.01c	SPAC167.07c	SPAC13D6.02c	SPAC23A1.11	SPAC3F10.19	SPAC1952.02
SPAC17G8.07	SPAC15A10.16	SPAC12G12.11c	SPAC1687.06c	SPAC13D6.03c	SPAC23D3.09	SPAC3G9.11c	SPAC1952.05
SPAC17H9.01	SPAC16.05c	SPAC12G12.16c	SPAC1687.15	SPAC13D6.04c	SPAC23H3.05c	SPAC3H1.05	SPAC19A8.11c
SPAC17H9.11	SPAC1610.03c	SPAC1327.01c	SPAC1687.16c	SPAC13F5.04c	SPAC24B11.10c	SPAC3H1.06c	SPAC19B12.04
SPAC1805.06c	SPAC1687.07	SPAC139.01c	SPAC16E8.05c	SPAC13G6.02c	SPAC24B11.12c	SPAC3H1.13	SPAC19G12.05
SPAC1805.10	SPAC1687.10	SPAC1399.02	SPAC16E8.12c	SPAC13G6.03	SPAC25G10.06	SPAC458.06	SPAC19G12.11
SPAC186.02c	SPAC1687.14c	SPAC13C5.05c	SPAC1751.04	SPAC13G6.14	SPAC25G10.09c	SPAC4F8.15	SPAC1B3.03c
SPAC18B11.07c	SPAC1687.17c	SPAC13F5.01c	SPAC1782.06c	SPAC13G7.03	SPAC25H1.05	SPAC4G9.05	SPAC1B3.20
SPAC1952.16	SPAC16C9.01c	SPAC13F5.03c	SPAC1782.08c	SPAC13G7.12c	SPAC25H1.07	SPAC4G9.12	SPAC1B3.21
SPAC19B12.07c	SPAC16C9.02c	SPAC13G6.08	SPAC17A2.01	SPAC144.01	SPAC26A3.04	SPAC4H3.04c	SPAC1F3.03
SPAC19G12.12	SPAC16C9.06c	SPAC13G6.15c	SPAC17A2.02c	SPAC144.02	SPAC27E2.01	SPAC57A10.06	SPAC1F3.10c
SPAC1B3.05	SPAC16C9.07	SPAC13G7.02c	SPAC17A2.05	SPAC144.06	SPAC29A4.14c	SPAC57A7.13	SPAC1F7.08
SPAC1D4.02c	SPAC16E8.13	SPAC13G7.13c	SPAC17A2.11	SPAC144.11	SPAC2F7.03c	SPAC5H10.08c	SPAC1F7.14c
SPAC1D4.05c	SPAC16E8.14c	SPAC144.04c	SPAC17A5.16	SPAC144.17c	SPAC2G11.10c	SPAC5H10.12c	SPAC20H4.07
SPAC1F7.12	SPAC16E8.17c	SPAC14C4.03	SPAC17A5.18c	SPAC1486.01	SPAC30.01c	SPAC6C3.07	SPAC222.08c
SPAC20G4.03c	SPAC16E8.18c	SPAC14C4.06c	SPAC17A5.19	SPAC1486.02c	SPAC30D11.04c	SPAC732.02c	SPAC227.05
SPAC222.13c	SPAC1705.02	SPAC14C4.11	SPAC17C9.08	SPAC14C4.07	SPAC31G5.03	SPAC823.15	SPAC227.13c
SPAC227.15	SPAC1751.01c	SPAC1565.02c	SPAC17H9.12c	SPAC14C4.10c	SPAC31G5.18c	SPAC8E11.03c	SPAC227.17c
SPAC22E12.06c	SPAC1782.04	SPAC15A10.07	SPAC1805.03c	SPAC14C4.12c	SPAC328.10c	SPAC926.02	SPAC22A12.04c
SPAC22G7.01c	SPAC1783.06c	SPAC15A10.08	SPAC1805.12c	SPAC1527.01	SPAC3A11.09	SPAC977.15	SPAC22A12.07c
SPAC22H10.02	SPAC1786.01c	SPAC15E1.06	SPAC1805.15c	SPAC1556.01c	SPAC3F10.05c	SPAPB18E9.02c	SPAC22F3.08c
SPAC22H10.08	SPAC1786.04	SPAC15E1.07c	SPAC1834.07	SPAC1565.03	SPAC3H5.07	SPAPJ691.02	SPAC22F3.10c
SPAC23C11.01	SPAC17A2.12	SPAC15F9.02	SPAC1851.02	SPAC1565.07c	SPAC3H5.10	SPAPYUG7.04c	SPAC22F8.04
SPAC23C4.02	SPAC17A5.04c	SPAC1610.04	SPAC186.05c	SPAC15A10.09c	SPAC4A8.05c	SPBC106.20	SPAC22G7.05
SPAC23D3.03c	SPAC17A5.11	SPAC1635.01	SPAC18G6.12c	SPAC15E1.09	SPAC4C5.02c	SPBC119.04	SPAC22G7.06c
SPAC23H3.14	SPAC17C9.10	SPAC1687.09	SPAC18G6.13	SPAC15F9.01c	SPAC4D7.06c	SPBC1198.03c	SPAC22H10.11c
SPAC24C9.14	SPAC17C9.11c	SPAC1687.21	SPAC1952.17c	SPAC167.04	SPAC4F10.04	SPBC11C11.08	SPAC23C11.02c
SPAC25A8.03c	SPAC17G6.13	SPAC16A10.03c	SPAC19A8.02	SPAC167.06c	SPAC4G8.10	SPBC1271.07c	SPAC23C11.08
SPAC25B8.11	SPAC17G8.08c	SPAC16E8.06c	SPAC19A8.10	SPAC1687.05	SPAC4G9.16c	SPBC1347.11	SPAC23D3.04c
SPAC25G10.04c	SPAC17H9.03c	SPAC16E8.08	SPAC19A8.14	SPAC1687.13c	SPAC607.02c	SPBC13E7.06	SPAC23H4.10c
SPAC25H1.02	SPAC17H9.14c	SPAC1782.02c	SPAC19B12.08	SPAC1687.19c	SPAC631.01c	SPBC13G1.02	SPAC24B11.07c
SPAC25H1.04	SPAC1805.02c	SPAC1786.02	SPAC19B12.12c	SPAC16A10.02	SPAC644.15	SPBC146.10	SPAC24B11.09
SPAC25H1.06	SPAC1805.09c	SPAC17A2.06c	SPAC19G12.09	SPAC16A10.04	SPAC652.01	SPBC14C8.09c	SPAC24C9.12c
SPAC26A3.02	SPAC1834.04	SPAC17A2.09c	SPAC1A6.04c	SPAC16C9.04c	SPAC664.01c	SPBC15D4.12c	SPAC25A8.01c
SPAC26F1.02	SPAC1834.08	SPAC17A5.09c	SPAC1A6.06c	SPAC16C9.05	SPAC664.04c	SPBC1604.12	SPAC25B8.05
SPAC27D7.13c	SPAC1834.10c	SPAC17C9.05c	SPAC1A6.08c	SPAC1783.01	SPAC6B12.15	SPBC1683.01	SPAC25B8.06c
SPAC27E2.02	SPAC186.01	SPAC17C9.16c	SPAC1B3.04c	SPAC1783.04c	SPAC6F12.09	SPBC1683.07	SPAC25B8.19c
SPAC29A4.13	SPAC186.03	SPAC17D4.01	SPAC1D4.01	SPAC1783.05	SPAC6G9.09c	SPBC1685.02c	SPAC25G10.03
SPAC2C4.08	SPAC186.06	SPAC17G6.05c	SPAC1F12.07	SPAC1783.07c	SPAC6G9.10c	SPBC16A3.13	SPAC26A3.07c
SPAC2E1P5.01c	SPAC186.08c	SPAC17G6.08	SPAC1F3.05	SPAC17A2.07c	SPAC6G9.12	SPBC16E9.19	SPAC26F1.04c
SPAC2F3.07c	SPAC18B11.02c	SPAC17G6.17	SPAC1F3.07c	SPAC17A2.13c	SPAC806.03c	SPBC16G5.02c	SPAC26H5.05
SPAC2F3.16	SPAC18B11.04	SPAC17G8.10c	SPAC1F3.09	SPAC17A5.01	SPAC821.11	SPBC16H5.12c	SPAC27E2.03c
SPAC2G11.09	SPAC18B11.08c	SPAC17H9.04c	SPAC1F7.11c	SPAC17A5.05c	SPAC823.12	SPBC1703.03c	SPAC29A4.09
SPAC30.03c	SPAC18B11.09c	SPAC17H9.06c	SPAC1F8.01	SPAC17A5.10	SPAC824.05	SPBC17A3.03c	SPAC29A4.20
SPAC31G5.14	SPAC18G6.01c	SPAC1805.04	SPAC1F8.06	SPAC17D4.03c	SPAC8C9.17c	SPBC18H10.08c	SPAC29B12.04
SPAC32A11.02c	SPAC1952.04c	SPAC1805.08	SPAC20G4.02c	SPAC17D4.04	SPAC8E11.02c	SPBC215.03c	SPAC2C4.05
SPAC343.06c	SPAC1952.09c	SPAC1851.04c	SPAC20H4.04	SPAC17G6.02c	SPAC8E11.05c	SPBC215.14c	SPAC2F3.02
SPAC343.07	SPAC1952.15c	SPAC18B11.03c	SPAC212.08c	SPAC17G6.04c	SPAC8E11.07c	SPBC216.03	SPAC2F7.17
SPAC343.20	SPAC19B12.06c	SPAC18B11.11	SPAC227.07c	SPAC17G6.06	SPAC8F11.08c	SPBC21C3.07c	SPAC2G11.03c
SPAC3A11.05c	SPAC19D5.01	SPAC18G6.04c	SPAC227.10	SPAC17G8.09	SPAC9.02c	SPBC25B2.07c	SPAC2G11.12
SPAC3C7.01c	SPAC19D5.06c	SPAC1952.08c	SPAC227.18	SPAC17G8.11c	SPAC959.08	SPBC26H8.05c	SPAC30.02c
SPAC3C7.07c	SPAC19D5.07	SPAC1952.10c	SPAC22A12.01c	SPAC17G8.14c	SPAC9G1.02	SPBC28F2.05c	SPAC30C2.04
SPAC3H1.03	SPAC19G12.03	SPAC1952.11c	SPAC22A12.16	SPAC1805.01c	SPAC9G1.07	SPBC29A10.03c	SPAC30C2.06c
SPAC3H1.04c	SPAC19G12.13c	SPAC19A8.01c	SPAC22E12.11c	SPAC1805.05	SPAC9G1.11c	SPBC2A9.14	SPAC30D11.05
SPAC3H5.04	SPAC19G12.16c	SPAC19A8.03	SPAC22F3.06c	SPAC1805.11c	SPACUNK4.15	SPBC354.09c	SPAC30D11.10
SPAC4C5.03	SPAC1A6.09c	SPAC19A8.04	SPAC22F3.07c	SPAC1834.03c	SPAP8A3.07c	SPBC354.10	SPAC30D11.13
SPAC4F10.22	SPAC1A6.10	SPAC19A8.05c	SPAC22F8.03c	SPAC1834.09	SPAP8A3.14c	SPBC3F6.01c	SPAC31A2.06
SPAC4G9.10	SPAC1B2.04	SPAC19A8.08	SPAC22G7.02	SPAC186.07c	SPAPB17E12.03	SPBC405.05	SPAC31A2.11c
SPAC513.03	SPAC1B2.06	SPAC19A8.16	SPAC22H10.09	SPAC186.09	SPAPB17E12.05	SPBC428.10	SPAC31G5.04
SPAC521.03	SPAC1B3.02c	SPAC19B12.10	SPAC22H12.01c	SPAC18G6.02c	SPAPB2B4.02	SPBC577.03c	SPAC31G5.19
SPAC56E4.07	SPAC1B3.06c	SPAC19E9.02	SPAC23A1.14c	SPAC18G6.10	SPAPYUG7.03c	SPBC660.05	SPAC323.01c
SPAC56F8.16	SPAC1B3.08	SPAC19G12.02c	SPAC23C11.06c	SPAC18G6.15	SPBC106.01	SPBC6B1.02	SPAC323.05c
SPAC57A7.07c	SPAC1B3.15c	SPAC19G12.15c	SPAC23C4.03	SPAC1952.03	SPBC11B10.10c	SPBC713.02c	SPAC343.10
SPAC589.03c	SPAC1B3.17	SPAC1A6.01c	SPAC23C4.07	SPAC1952.06c	SPBC11C11.07	SPBC713.11c	SPAC343.16
SPAC589.08c	SPAC1F3.06c	SPAC1A6.03c	SPAC23G3.05c	SPAC1952.07	SPBC1271.15c	SPBC83.11	SPAC3A11.08
SPAC5H10.09c	SPAC1F7.06	SPAC1A6.07	SPAC23G3.07c	SPAC1952.12c	SPBC1289.01c	SPBC839.17c	SPAC3A11.13
SPAC630.04c	SPAC1F8.02c	SPAC1B1.02c	SPAC23H3.11c	SPAC19D5.02c	SPBC1289.06c	SPBC887.11	SPAC3A12.12
SPAC630.07c	SPAC20G4.08	SPAC1B1.04c	SPAC23H3.12c	SPAC19D5.03	SPBC13G1.08c	SPBC8E4.12c	SPAC3C7.03c
SPAC664.10	SPAC20G4.09	SPAC1B3.07c	SPAC23H4.01c	SPAC19D5.11c	SPBC13G1.12	SPBC902.04	SPAC3C7.08c
SPAC688.13	SPAC20G8.02	SPAC1B3.10c	SPAC23H4.09	SPAC19E9.01c	SPBC146.13c	SPBC947.01	SPAC3F10.04
SPAC6C3.03c	SPAC20G8.04c	SPAC1B9.02c	SPAC24C9.02c	SPAC1A6.05c	SPBC1539.08	SPBP22H7.06	SPAC3F10.09
SPAC6C3.05	SPAC20G8.07c	SPAC1D4.03c	SPAC24C9.05c	SPAC1D4.06c	SPBC15D4.10c	SPBP23A10.11c	SPAC3G6.02
SPAC6F12.04	SPAC20G8.09c	SPAC1F12.10c	SPAC24C9.15c	SPAC1D4.09c	SPBC1604.02c	SPBP8B7.23	SPAC3G9.04
SPAC6G10.03c	SPAC20H4.05c	SPAC1F3.02c	SPAC24H6.03	SPAC1D4.11c	SPBC1604.04	SPBP8B7.24c	SPAC3G9.08
SPAC6G9.01c	SPAC212.01c	SPAC1F5.03c	SPAC24H6.10c	SPAC1F12.04c	SPBC1604.20c	SPBPB10D8.01	SPAC3H5.08c
SPAC6G9.16c	SPAC212.02	SPAC1F5.05c	SPAC24H6.11c	SPAC1F12.05	SPBC1685.01	SPBPB8B6.06c	SPAC3H5.12c
SPAC750.05c	SPAC21E11.03c	SPAC1F7.07c	SPAC25B8.09	SPAC1F5.08c	SPBC16C6.09	SPCC1020.08	SPAC3H8.05c
SPAC7D4.05	SPAC21E11.05c	SPAC1F7.09c	SPAC25B8.13c	SPAC1F5.09c	SPBC16E9.09c	SPCC1020.09	SPAC458.05
SPAC824.03c	SPAC222.07c	SPAC1F7.10	SPAC25G10.01	SPAC1F7.01c	SPBC16G5.15c	SPCC1020.13c	SPAC4A8.03c
SPAC869.01	SPAC222.17	SPAC1F8.03c	SPAC26A3.11	SPAC1F8.04c	SPBC16H5.07c	SPCC1322.06	SPAC4C5.04
SPAC869.08	SPAC227.04	SPAC1F8.08	SPAC26A3.17c	SPAC20G4.01	SPBC1706.01	SPCC1322.07c	SPAC4D7.08c
SPAC8E11.06	SPAC227.11c	SPAC20G8.10c	SPAC26F1.01	SPAC20G4.04c	SPBC1773.12	SPCC1442.04c	SPAC4F10.05c
SPAC9E9.12c	SPAC22A12.17c	SPAC20H4.08	SPAC26F1.05	SPAC20G8.08c	SPBC1778.10c	SPCC1450.09c	SPAC4F10.14c
SPAP8A3.05	SPAC22F3.02	SPAC20H4.09	SPAC26F1.08c	SPAC20H4.02	SPBC17G9.10	SPCC16A11.16c	SPAC4F10.15c
SPAPB17E12.02	SPAC22F3.03c	SPAC20H4.11c	SPAC26H5.09c	SPAC20H4.03c	SPBC1815.01	SPCC16C4.17	SPAC4F10.19c
SPAPB1A10.03	SPAC22F3.12c	SPAC212.04c	SPAC27D7.06	SPAC20H4.10	SPBC1861.01c	SPCC1739.08c	SPAC4F8.01
SPAPB1E7.04c	SPAC22H10.03c	SPAC21E11.04	SPAC27D7.11c	SPAC212.03	SPBC18H10.19	SPCC1753.05	SPAC4F8.03
SPAPB2B4.06	SPAC22H10.13	SPAC222.04c	SPAC27F1.03c	SPAC222.12c	SPBC19C2.14	SPCC1827.08c	SPAC4G8.11c
SPBC106.03	SPAC22H12.05c	SPAC222.05c	SPAC29A4.02c	SPAC222.15	SPBC19C7.03	SPCC188.12	SPAC4H3.13
SPBC1105.09	SPAC23A1.06c	SPAC222.14c	SPAC29A4.05	SPAC227.03c	SPBC19G7.01c	SPCC24B10.16c	SPAC56E4.03
SPBC1198.14c	SPAC23A1.16c	SPAC222.18	SPAC29A4.11	SPAC227.06	SPBC19G7.08c	SPCC4B3.11c	SPAC56F8.06c
SPBC11B10.08	SPAC23A1.17	SPAC227.01c	SPAC29B12.03	SPAC227.14	SPBC21C3.02c	SPCC4E9.01c	SPAC57A10.14
SPBC1271.05c	SPAC23C4.06c	SPAC22A12.10	SPAC29B12.13	SPAC22A12.02c	SPBC21D10.08c	SPCC4G3.05c	SPAC57A7.04c
SPBC1271.06c	SPAC23C4.08	SPAC22A12.11	SPAC29E6.09	SPAC22A12.03c	SPBC24C6.05	SPCC576.02	SPAC5D6.05
SPBC1289.09	SPAC23C4.17	SPAC22F3.11c	SPAC2E1P3.04	SPAC22A12.14c	SPBC24C6.11	SPCC613.11c	SPAC5D6.06c
SPBC1289.13c	SPAC23D3.01	SPAC22F3.15	SPAC2F3.05c	SPAC22E12.01	SPBC25H2.15	SPCC622.01c	SPAC5D6.12
SPBC12C2.04	SPAC23D3.10c	SPAC22F8.05	SPAC2F7.09c	SPAC22E12.03c	SPBC27.02c	SPCC63.08c	SPAC630.14c
SPBC1347.03	SPAC23D3.13c	SPAC22F8.11	SPAC2G11.15c	SPAC22E12.04	SPBC29A10.16c	SPCC736.09c	SPAC637.06
SPBC1348.14c	SPAC23H4.08	SPAC22G7.08	SPAC2H10.01	SPAC22E12.05c	SPBC29A3.05	SPCC757.03c	SPAC637.11
SPBC14C8.05c	SPAC23H4.14	SPAC22G7.11c	SPAC30.04c	SPAC22E12.14c	SPBC2D10.14c	SPCC794.10	SPAC644.07
SPBC14C8.11c	SPAC23H4.16c	SPAC22H10.04	SPAC30D11.01c	SPAC22E12.19	SPBC2D10.18	SPCC965.07c	SPAC644.14c
SPBC14F5.11c	SPAC23H4.21	SPAC23A1.04c	SPAC30D11.02c	SPAC22F3.13	SPBC2F12.13		SPAC664.02c
SPBC1652.01	SPAC24C9.16c	SPAC23A1.07	SPAC30D11.06c	SPAC22F8.02c	SPBC2G2.14		SPAC6B12.18
SPBC1683.02	SPAC24H6.04	SPAC23A1.20	SPAC30D11.11	SPAC22F8.07c	SPBC2G5.02c		SPAC6B12.19
SPBC1683.03c	SPAC24H6.07	SPAC23C4.05c	SPAC31A2.14	SPAC22G7.03	SPBC31F10.16		SPAC6F12.10c
SPBC1683.12	SPAC25A8.02	SPAC23C4.12	SPAC31G5.12c	SPAC22G7.07c	SPBC32F12.01c		SPAC6F6.12
SPBC1683.13c	SPAC25B8.07c	SPAC23D3.11	SPAC343.12	SPAC23A1.03	SPBC32F12.05c		SPAC6G10.12c
SPBC16A3.12c	SPAC25H1.09	SPAC23D3.12	SPAC3A11.07	SPAC23C11.04c	SPBC32F12.08c		SPAC7D4.06c
SPBC16E9.15	SPAC26A3.10	SPAC23G3.02c	SPAC3A11.14c	SPAC23C11.07	SPBC336.01		SPAC823.05c
SPBC16E9.16c	SPAC26F1.07	SPAC23G3.03	SPAC3C7.02c	SPAC23C11.10	SPBC336.03		SPAC823.11
SPBC16E9.17c	SPAC26H5.08c	SPAC23G3.08c	SPAC3C7.13c	SPAC23C11.14	SPBC354.03		SPAC824.09c
SPBC16G5.19	SPAC27D7.03c	SPAC23G3.10c	SPAC3F10.13	SPAC23C4.04c	SPBC36B7.08c		SPAC890.02c
SPBC1709.04c	SPAC27D7.12c	SPAC23H3.03c	SPAC3F10.15c	SPAC23C4.16c	SPBC3B8.10c		SPAC890.05
SPBC1709.16c	SPAC27E2.14	SPAC23H3.15c	SPAC3F10.18c	SPAC23E2.01	SPBC3B9.13c		SPAC8C9.19
SPBC1718.02	SPAC27F1.05c	SPAC24B11.08c	SPAC3G6.09c	SPAC23G3.04	SPBC3E7.01		SPAC8F11.02c
SPBC1773.03c	SPAC29B12.02c	SPAC24C9.07c	SPAC3H1.02c	SPAC23G3.12c	SPBC3H7.09		SPAC9.12c
SPBC1773.14	SPAC29E6.05c	SPAC24C9.08	SPAC3H1.07	SPAC23H3.06	SPBC3H7.12		SPAC959.04c
SPBC1773.16c	SPAC29E6.07	SPAC24H6.02c	SPAC3H1.10	SPAC23H3.08c	SPBC405.04c		SPAC9E9.03
SPBC1778.03c	SPAC2C4.17c	SPAC24H6.08	SPAC3H5.13	SPAC23H3.13c	SPBC405.07		SPAP27G11.05c
SPBC17D1.05	SPAC2E12.03c	SPAC24H6.09	SPAC3H8.03	SPAC23H4.02	SPBC4B4.07c		SPAP27G11.06c
SPBC17D1.07c	SPAC2E1P5.02c	SPAC25B8.01	SPAC4A8.02c	SPAC24B11.06c	SPBC4C3.12		SPAP27G11.14c
SPBC17G9.05	SPAC2F3.08	SPAC25B8.08	SPAC4A8.04	SPAC24B11.13	SPBC4F6.12		SPAP7G5.04c
SPBC17G9.12c	SPAC2F7.06c	SPAC25B8.10	SPAC4C5.01	SPAC24H6.13	SPBC646.09c		SPAPB18E9.01
SPBC18A7.01	SPAC2F7.11	SPAC25B8.15c	SPAC4F10.16c	SPAC25B8.17	SPBC649.03		SPAPB1E7.06c
SPBC18H10.18c	SPAC2F7.16c	SPAC25B8.20	SPAC4G9.06c	SPAC25G10.02	SPBC651.04		SPAPJ696.01c
SPBC19C7.09c	SPAC2G11.13	SPAC25G10.05c	SPAC4G9.11c	SPAC26A3.06	SPBC685.06		SPBC106.07c
SPBC19F8.02	SPAC30C2.07	SPAC26A3.01	SPAC4G9.19	SPAC26A3.09c	SPBC691.01		SPBC106.16
SPBC19F8.04c	SPAC31A2.02	SPAC26A3.14c	SPAC521.05	SPAC26F1.09	SPBC691.03c		SPBC106.17c
SPBC19G7.18c	SPAC31A2.16	SPAC26A3.16	SPAC56E4.06c	SPAC26F1.14c	SPBC83.03c		SPBC106.19
SPBC1A4.03c	SPAC31F12.01	SPAC26F1.10c	SPAC56F8.08	SPAC26H5.07c	SPBC83.18c		SPBC1105.02c
SPBC211.06	SPAC31G5.07	SPAC26H5.02c	SPAC56F8.12	SPAC26H5.10c	SPBC839.13c		SPBC1105.05
SPBC215.06c	SPAC31G5.10	SPAC26H5.03	SPAC57A10.07	SPAC27D7.04	SPBC887.10		SPBC1105.14
SPBC215.10	SPAC31G5.15	SPAC26H5.04	SPAC57A10.09c	SPAC27D7.08c	SPBC8D2.11		SPBC11B10.02c
SPBC21B10.09	SPAC31G5.17c	SPAC27D7.02c	SPAC57A10.10c	SPAC27E2.07	SPBC902.03		SPBC11C11.02
SPBC21B10.12	SPAC323.04	SPAC27D7.05c	SPAC589.10c	SPAC27E2.09	SPBP22H7.08		SPBC1289.08
SPBC21D10.07	SPAC328.06	SPAC27E2.12	SPAC589.12	SPAC27E2.11c	SPBP35G2.13c		SPBC12D12.07c
SPBC21D10.09c	SPAC328.09	SPAC29A4.18	SPAC5H10.02c	SPAC27F1.06c	SPBP8B7.05c		SPBC1306.02
SPBC21H7.06c	SPAC32A11.03c	SPAC29A4.19c	SPAC5H10.05c	SPAC27F1.08	SPBP8B7.13		SPBC1347.02
SPBC23G7.12c	SPAC343.18	SPAC29B12.06c	SPAC607.06c	SPAC27F1.10	SPBP8B7.18c		SPBC13E7.04
SPBC24C6.08c	SPAC3A11.10c	SPAC29B12.10c	SPAC630.10	SPAC29A4.16	SPBPJ4664.06		SPBC146.12
SPBC28E12.02	SPAC3A12.06c	SPAC29B12.11c	SPAC664.12c	SPAC29A4.17c	SPCC1223.06		SPBC14C8.16c
SPBC28F2.03	SPAC3A12.09c	SPAC29B12.12	SPAC664.14	SPAC29A4.22	SPCC1223.15c		SPBC14F5.09c
SPBC29A10.12	SPAC3A12.17c	SPAC29E6.01	SPAC688.12c	SPAC29B12.05c	SPCC1322.14c		SPBC1539.10
SPBC29A10.14	SPAC3C7.05c	SPAC29E6.10c	SPAC6C3.02c	SPAC29B12.08	SPCC1672.04c		SPBC15D4.09c
SPBC29A3.12	SPAC3C7.09	SPAC2C4.06c	SPAC6F6.02c	SPAC29B12.14c	SPCC1682.14		SPBC1604.08c
SPBC29B5.02c	SPAC3C7.14c	SPAC2C4.10c	SPAC6G9.03c	SPAC2C4.09	SPCC16C4.10		SPBC1604.11
SPBC2G2.02	SPAC3H1.09c	SPAC2C4.14c	SPAC7D4.08	SPAC2E1P3.05c	SPCC16C4.13c		SPBC1604.25
SPBC2G2.05	SPAC3H5.09c	SPAC2C4.15c	SPAC821.10c	SPAC2F3.12c	SPCC1739.03		SPBC16A3.03c
SPBC2G2.10c	SPAC3H8.09c	SPAC2C4.16c	SPAC823.02	SPAC2F3.15	SPCC1795.10c		SPBC16C6.03c
SPBC2G5.01	SPAC4A8.14	SPAC2E1P3.01	SPAC823.16c	SPAC2F7.02c	SPCC285.15c		SPBC16D10.06
SPBC2G5.04c	SPAC4F10.07c	SPAC2E1P3.02c	SPAC869.02c	SPAC2F7.04	SPCC306.04c		SPBC16H5.08c
SPBC32F12.07c	SPAC4F10.13c	SPAC2E1P5.03	SPAC869.05c	SPAC2F7.10	SPCC306.11		SPBC1711.04
SPBC32F12.12c	SPAC4F10.17	SPAC2F3.18c	SPAC869.06c	SPAC30C2.08	SPCC320.03		SPBC1711.05
SPBC32H8.11	SPAC4G9.20c	SPAC2F7.08c	SPAC869.10c	SPAC30D11.07	SPCC330.14c		SPBC1711.13
SPBC336.16	SPAC513.04	SPAC2G11.04	SPAC8C9.05	SPAC30D11.09	SPCC417.07c		SPBC1778.06c
SPBC337.10c	SPAC513.07	SPAC2G11.05c	SPAC8F11.09c	SPAC30D11.12	SPCC4F11.02		SPBC17A3.06
SPBC359.04c	SPAC521.02	SPAC2G11.06	SPAC8F11.10c	SPAC31A2.12	SPCC4G3.11		SPBC17A3.09c
SPBC359.05	SPAC521.04c	SPAC2G11.07c	SPAC922.04	SPAC31A2.13c	SPCC576.11		SPBC17D1.02
SPBC36.07	SPAC56F8.02	SPAC2H10.04	SPAC977.03	SPAC323.07c	SPCC584.01c		SPBC17G9.02c
SPBC3B8.06	SPAC57A7.05	SPAC30C2.02	SPAC977.05c	SPAC328.05	SPCC584.15c		SPBC1861.05
SPBC3B9.04	SPAC589.05c	SPAC30C2.05	SPAC977.06	SPAC343.15	SPCC594.04c		SPBC18E5.05c
SPBC3B9.11c	SPAC589.11	SPAC31A2.09c	SPAC9E9.14	SPAC3A11.02	SPCC594.05c		SPBC18E5.08
SPBC3F6.05	SPAC5D6.08c	SPAC31A2.15c	SPACUNK4.09	SPAC3A11.03	SPCC5E4.07		SPBC18E5.14c
SPBC3H7.05c	SPAC5H10.01	SPAC31G5.11	SPACUNK4.19	SPAC3A11.11c	SPCC613.12c		SPBC18H10.07
SPBC3H7.07c	SPAC5H10.10	SPAC31G5.21	SPAP27G11.12	SPAC3C7.04	SPCC622.11		SPBC1921.07c
SPBC3H7.11	SPAC607.08c	SPAC323.03c	SPAPB17E12.12c	SPAC3C7.06c	SPCC645.14c		SPBC19C7.02
SPBC3H7.14	SPAC607.10	SPAC328.01c	SPAPB1A11.03	SPAC3C7.12	SPCC74.05		SPBC19F8.06c
SPBC405.06	SPAC630.06c	SPAC328.03	SPAPB1A11.04c	SPAC3F10.02c	SPCC895.07		SPBC19G7.02
SPBC409.03	SPAC637.13c	SPAC328.04	SPAPB1E7.05	SPAC3F10.06c	SPCC962.04		SPBC19G7.07c
SPBC428.07	SPAC644.11c	SPAC32A11.01	SPAPB24D3.08c	SPAC3F10.11c	SPCC970.01		SPBC19G7.10c
SPBC428.15	SPAC664.03	SPAC343.04c	SPAPB8E5.04c	SPAC3F10.17	SPCC970.10c		SPBC1A4.02c
SPBC4F6.16c	SPAC664.13	SPAC343.09	SPAPJ691.03	SPAC3G6.06c	SPCP1E11.02		SPBC1A4.04
SPBC530.02	SPAC688.06c	SPAC343.11c	SPBC1105.18c	SPAC3G9.01	SPCP1E11.09c		SPBC1A4.09
SPBC530.15c	SPAC694.03	SPAC343.19	SPBC1105.19	SPAC3G9.03	SPCP31B10.05		SPBC20F10.07
SPBC543.05c	SPAC694.05c	SPAC3A11.04	SPBC119.03	SPAC3H1.08c			SPBC215.02
SPBC543.10	SPAC6B12.03c	SPAC3A11.06	SPBC119.14	SPAC3H1.14			SPBC21C3.20c
SPBC557.05	SPAC6B12.12	SPAC3A12.08	SPBC1198.01	SPAC3H5.05c			SPBC21H7.04
SPBC56F2.04	SPAC6B12.16	SPAC3A12.10	SPBC1198.09	SPAC3H8.02			SPBC21H7.07c
SPBC646.02	SPAC6C3.06c	SPAC3C7.10	SPBC11C11.11c	SPAC3H8.10			SPBC23E6.08
SPBC660.12c	SPAC6F6.17	SPAC3F10.10c	SPBC1271.10c	SPAC458.02c			SPBC23E6.09
SPBC660.14	SPAC6G10.10c	SPAC3G6.01	SPBC1271.14	SPAC4A8.07c			SPBC23G7.04c
SPBC685.03	SPAC6G9.15c	SPAC3G6.03c	SPBC12C2.02c	SPAC4A8.09c			SPBC23G7.06c
SPBC6B1.03c	SPAC750.06c	SPAC3G6.04	SPBC12C2.13c	SPAC4F10.11			SPBC23G7.08c
SPBC776.05	SPAC7D4.03c	SPAC3G6.05	SPBC12D12.04c	SPAC4F10.20			SPBC23G7.10c
SPBC800.11	SPAC7D4.04	SPAC3G6.11	SPBC1347.01c	SPAC4F8.08			SPBC23G7.15c
SPBC83.05	SPAC806.04c	SPAC3G6.13c	SPBC1347.09	SPAC4F8.10c			SPBC23G7.16
SPBC83.19c	SPAC806.07	SPAC3G9.05	SPBC13A2.04c	SPAC4G8.07c			SPBC25D12.02c
SPBC839.06	SPAC824.07	SPAC3G9.07c	SPBC13E7.11	SPAC4H3.05			SPBC26H8.03
SPBC839.07	SPAC869.03c	SPAC3H1.11	SPBC13G1.14c	SPAC4H3.06			SPBC26H8.08c
SPBC8D2.18c	SPAC869.07c	SPAC3H1.12c	SPBC146.02	SPAC4H3.16			SPBC26H8.14c
SPBC8E4.02c	SPAC869.09	SPAC3H8.04	SPBC14F5.13c	SPAC4H3.17			SPBC27.06c
SPBC8E4.04	SPAC890.06	SPAC3H8.07c	SPBC1539.07c	SPAC513.01c			SPBC27.08c
SPBC947.04	SPAC8C9.09c	SPAC3H8.08c	SPBC15C4.04c	SPAC513.05			SPBC27B12.08
SPBC947.06c	SPAC8C9.16c	SPAC458.04c	SPBC1683.04	SPAC513.06c			SPBC27B12.09c
SPBC947.14c	SPAC8F11.05c	SPAC4A8.06c	SPBC1683.09c	SPAC56F8.14c			SPBC27B12.10c
SPBCPT2R1.08c	SPAC9.05	SPAC4A8.10	SPBC1683.10c	SPAC57A10.03			SPBC28F2.10c
SPBP22H7.05c	SPAC9.06c	SPAC4D7.01c	SPBC1685.07c	SPAC57A7.15c			SPBC29A3.01
SPBP8B7.30c	SPAC9.08c	SPAC4D7.02c	SPBC1685.11	SPAC589.02c			SPBC2A9.06c
SPBPB10D8.05c	SPAC9.10	SPAC4D7.07c	SPBC16A3.10	SPAC5D6.01			SPBC2D10.07c
SPBPB2B2.05	SPAC922.05c	SPAC4D7.11	SPBC16A3.16	SPAC5D6.10c			SPBC2D10.12
SPBPB2B2.10c	SPAC922.06	SPAC4F10.02	SPBC16A3.17c	SPAC5H10.06c			SPBC2F12.11c
SPBPB7E8.01	SPAC926.09c	SPAC4F10.08	SPBC16C6.01c	SPAC5H10.13c			SPBC2F12.12c
SPCC1020.12c	SPAC977.07c	SPAC4F10.18	SPBC16C6.14	SPAC607.09c			SPBC2G2.01c
SPCC11E10.07c	SPAC977.16c	SPAC4F8.11	SPBC16D10.02	SPAC630.05			SPBC2G2.03c
SPCC1235.03	SPAC9E9.10c	SPAC4G8.03c	SPBC16D10.07c	SPAC644.08			SPBC30D10.10c
SPCC1235.06	SPAC9E9.11	SPAC4G8.04	SPBC16D10.08c	SPAC644.13c			SPBC30D10.16
SPCC1235.08c	SPAC9E9.13	SPAC4G8.05	SPBC16E9.03c	SPAC664.07c			SPBC31F10.14c
SPCC1235.12c	SPAC9G1.04	SPAC4G8.06c	SPBC16E9.06c	SPAC683.02c			SPBC32F12.11
SPCC1259.08	SPAC9G1.14	SPAC4G8.08	SPBC16G5.06	SPAC688.04c			SPBC336.13c
SPCC1259.14c	SPACUNK4.07c	SPAC4G8.13c	SPBC16H5.02	SPAC694.02			SPBC337.15c
SPCC126.07c	SPACUNK4.08	SPAC4G9.02	SPBC1703.14c	SPAC694.04c			SPBC337.16
SPCC1281.04	SPACUNK4.17	SPAC4G9.09c	SPBC1709.06	SPAC694.06c			SPBC342.01c
SPCC1281.08	SPAP14E8.04	SPAC4G9.13c	SPBC1709.10c	SPAC6B12.05c			SPBC36.04
SPCC13B11.02c	SPAP27G11.02	SPAC4G9.14	SPBC1709.12	SPAC6B12.09			SPBC365.06
SPCC13B11.04c	SPAP27G11.15	SPAC4H3.01	SPBC1709.13c	SPAC6C3.04			SPBC365.10
SPCC1450.07c	SPAP32A8.03c	SPAC4H3.02c	SPBC1709.14	SPAC6F12.06			SPBC365.14c
SPCC1450.08c	SPAP7G5.03	SPAC4H3.03c	SPBC1711.01c	SPAC6F6.01			SPBC365.16
SPCC1450.11c	SPAP8A3.02c	SPAC4H3.07c	SPBC1711.03	SPAC6F6.04c			SPBC3B8.02
SPCC162.10	SPAP8A3.04c	SPAC4H3.14c	SPBC1711.08	SPAC6F6.06c			SPBC3B8.05
SPCC1620.04c	SPAPB18E9.04c	SPAC513.02	SPBC1734.09	SPAC6F6.09			SPBC3D6.08c
SPCC1620.13	SPAPB1A11.02	SPAC56F8.05c	SPBC1773.02c	SPAC6F6.19			SPBC3E7.16c
SPCC1682.15	SPAPB1E7.08c	SPAC56F8.09	SPBC1773.09c	SPAC6G9.14			SPBC3H7.15
SPCC16C4.16c	SPAPB21F2.03	SPAC57A10.04	SPBC1773.13	SPAC7D4.12c			SPBC409.07c
SPCC1739.05	SPAPB24D3.03	SPAC57A10.08c	SPBC1773.15	SPAC7D4.14c			SPBC409.10
SPCC1739.15	SPAPB24D3.04c	SPAC57A7.08	SPBC1778.02	SPAC806.08c			SPBC409.19c
SPCC1795.01c	SPAPB24D3.07c	SPAC57A7.09	SPBC1778.05c	SPAC821.03c			SPBC428.02c
SPCC18.02	SPAPB24D3.09c	SPAC589.07c	SPBC1778.07	SPAC821.04c			SPBC428.04
SPCC1840.02c	SPAPB2B4.04c	SPAC589.09	SPBC17D11.01	SPAC821.06			SPBC428.05c
SPCC1840.04	SPAPB8E5.05	SPAC5D6.02c	SPBC17D11.02c	SPAC823.03			SPBC428.06c
SPCC188.14	SPAPB8E5.10	SPAC5D6.04	SPBC17D11.08	SPAC823.09c			SPBC4B4.06
SPCC18B5.01c	SPAPJ695.01c	SPAC5D6.07c	SPBC1861.09	SPAC823.10c			SPBC4F6.10
SPCC18B5.03	SPBC106.05c	SPAC5D6.09c	SPBC18H10.20c	SPAC823.14			SPBC56F2.01
SPCC191.06	SPBC106.08c	SPAC5D6.13	SPBC1921.04c	SPAC824.02			SPBC56F2.10c
SPCC191.10	SPBC106.11c	SPAC5H10.04	SPBC19C7.01	SPAC824.04			SPBC56F2.12
SPCC1919.15	SPBC106.12c	SPAC5H10.07	SPBC19G7.06	SPAC869.11			SPBC577.02
SPCC24B10.07	SPBC1105.11c	SPAC5H10.11	SPBC19G7.19	SPAC890.03			SPBC577.04
SPCC24B10.20	SPBC1105.12	SPAC607.07c	SPBC1D7.01	SPAC8C9.04			SPBC651.09c
SPCC2H8.05c	SPBC115.02c	SPAC630.09c	SPBC20F10.05	SPAC8C9.06c			SPBC651.11c
SPCC330.03c	SPBC115.03	SPAC630.11	SPBC20F10.06	SPAC8E11.01c			SPBC660.07
SPCC338.11c	SPBC119.08	SPAC630.13c	SPBC215.11c	SPAC9.07c			SPBC691.04
SPCC417.12	SPBC1198.06c	SPAC630.15	SPBC21B10.15	SPAC9.11			SPBC6B1.04
SPCC4G3.10c	SPBC1198.08	SPAC631.02	SPBC21C3.06	SPAC9.13c			SPBC6B1.09c
SPCC569.07	SPBC1198.11c	SPAC637.03	SPBC21C3.08c	SPAC922.07c			SPBC725.01
SPCC569.09	SPBC11C11.06c	SPAC637.09	SPBC21D10.12	SPAC959.07			SPBC725.14
SPCC584.03c	SPBC11C11.10	SPAC637.10c	SPBC23E6.01c	SPAC977.01			SPBC725.15
SPCC584.13	SPBC1215.01	SPAC644.06c	SPBC24C6.13	SPAC977.10			SPBC776.03
SPCC61.05	SPBC1271.09	SPAC644.09	SPBC25B2.03	SPAC977.14c			SPBC776.15c
SPCC663.09c	SPBC1271.11	SPAC664.15	SPBC25H2.18	SPAC9E9.15			SPBC839.16
SPCC737.04	SPBC1289.16c	SPAC683.03	SPBC26H8.16	SPAC9G1.05			SPBC839.19
SPCC757.12	SPBC12C2.01c	SPAC688.03c	SPBC27.04	SPAC9G1.08c			SPBC887.05c
SPCC830.04c	SPBC1347.12	SPAC688.10	SPBC29A10.06c	SPAC9G1.12			SPBC887.22
SPCC965.05c	SPBC1347.13c	SPAC688.14	SPBC29A10.11c	SPACUNK4.10			SPBC947.02
SPCC965.09	SPBC1348.02	SPAC688.16	SPBC29A3.02c	SPACUNK4.12c			SPBP16F5.05c
SPCC965.11c	SPBC13A2.02	SPAC6B12.02c	SPBC29A3.08	SPACUNK4.13c			SPBP23A10.05
SPCC965.13	SPBC13E7.03c	SPAC6B12.04c	SPBC2A9.13	SPACUNK4.14			SPBP23A10.17
SPCP1E11.03	SPBC13E7.07	SPAC6B12.06c	SPBC2D10.03c	SPACUNK4.16c			SPBP35G2.07
SPCPB16A4.06c	SPBC146.11c	SPAC6B12.07c	SPBC2D10.05	SPACUNK4.20			SPBP35G2.08c
	SPBC14C8.15	SPAC6B12.08	SPBC2D10.19c	SPAP11E10.01			SPBP4H10.05c
	SPBC14F5.03c	SPAC6B12.14c	SPBC2G2.09c	SPAP14E8.05c			SPBP4H10.09
	SPBC14F5.07	SPAC6C3.08	SPBC2G2.17c	SPAP27G11.07c			SPBP8B7.11
	SPBC1539.04	SPAC6F12.03c	SPBC30B4.02c	SPAP27G11.10c			SPBP8B7.22
	SPBC15C4.01c	SPAC6F12.12	SPBC30B4.04c	SPAP27G11.16			SPCC1020.01c
	SPBC1604.07	SPAC6F6.03c	SPBC30B4.06c	SPAP7G5.05			SPCC1020.11c
	SPBC1604.19c	SPAC6F6.11c	SPBC30D10.03c	SPAPB15E9.06			SPCC11E10.06c
	SPBC1683.11c	SPAC6F6.13c	SPBC30D10.05c	SPAPB17E12.08			SPCC11E10.08
	SPBC1685.04	SPAC6G10.02c	SPBC30D10.09c	SPAPB1A10.09			SPCC1259.02c
	SPBC1685.14c	SPAC6G10.06	SPBC30D10.18c	SPAPB1A10.12c			SPCC126.04c
	SPBC16A3.02c	SPAC6G10.08	SPBC30D10.21	SPAPB1A10.13			SPCC126.15c
	SPBC16C6.08c	SPAC6G10.11c	SPBC317.01	SPAPB1A10.14			SPCC1322.01
	SPBC16D10.11c	SPAC6G9.04	SPBC31F10.07	SPAPB1A11.01			SPCC1393.10
	SPBC16E9.20	SPAC6G9.05	SPBC31F10.13c	SPAPB1E7.12			SPCC13B11.01
	SPBC16G5.07c	SPAC6G9.08	SPBC31F10.17c	SPAPB1E7.14			SPCC1442.03
	SPBC16H5.04	SPAC6G9.13c	SPBC32F12.03c	SPAPB21F2.02			SPCC1450.03
	SPBC16H5.05c	SPAC750.08c	SPBC32F12.09	SPAPB24D3.02c			SPCC1672.06c
	SPBC16H5.14c	SPAC767.01c	SPBC32H8.01c	SPAPB2B4.07			SPCC1682.12c
	SPBC1703.04	SPAC7D4.02c	SPBC32H8.02c	SPAPB2C8.01			SPCC16C4.11
	SPBC1703.08c	SPAC7D4.07c	SPBC336.05c	SPAPB8E5.02c			SPCC1739.06c
	SPBC1703.11	SPAC7D4.13c	SPBC337.11	SPAPB8E5.06c			SPCC1739.14
	SPBC1703.12	SPAC821.07c	SPBC342.05	SPAPB8E5.08			SPCC1840.03
	SPBC1709.09	SPAC821.09	SPBC354.01	SPAPJ698.02c			SPCC1840.09
	SPBC1711.09c	SPAC823.13c	SPBC354.08c	SPAPJ760.02c			SPCC24B10.04
	SPBC1711.11	SPAC824.08	SPBC354.12	SPBC106.04			SPCC24B10.08c
	SPBC1711.12	SPAC869.04	SPBC36.01c	SPBC1105.01			SPCC24B10.09
	SPBC1734.05c	SPAC890.07c	SPBC36.02c	SPBC1105.08			SPCC24B10.12
	SPBC1773.04	SPAC8C9.11	SPBC365.08c	SPBC119.16c			SPCC330.02
	SPBC1773.06c	SPAC8C9.12c	SPBC365.12c	SPBC11B10.07c			SPCC330.21
	SPBC1773.08c	SPAC8C9.14	SPBC36B7.03	SPBC11C11.01			SPCC338.08
	SPBC1778.04	SPAC8E11.04c	SPBC3B8.08	SPBC11G11.02c			SPCC338.16
	SPBC17D1.17	SPAC8E11.10	SPBC3B9.06c	SPBC11G11.03			SPCC4B3.15
	SPBC17G9.08c	SPAC8F11.03	SPBC3B9.08c	SPBC1271.01c			SPCC4G3.04c
	SPBC1861.06c	SPAC922.03	SPBC3D6.13c	SPBC1289.10c			SPCC548.06c
	SPBC18A7.02c	SPAC922.09	SPBC3E7.05c	SPBC1289.11			SPCC550.12
	SPBC18E5.11c	SPAC926.03	SPBC3E7.11c	SPBC1289.14			SPCC553.04
	SPBC18H10.11c	SPAC926.05c	SPBC3H7.02	SPBC12C2.03c			SPCC569.08c
	SPBC18H10.15	SPAC926.06c	SPBC3H7.06c	SPBC12C2.05c			SPCC576.12c
	SPBC18H10.16	SPAC926.07c	SPBC4.05	SPBC1347.06c			SPCC613.10
	SPBC19C2.04c	SPAC926.10	SPBC409.17c	SPBC1347.08c			SPCC736.07c
	SPBC19C2.06c	SPAC959.05c	SPBC428.14	SPBC1348.07			SPCC736.08
	SPBC19C2.09	SPAC977.11	SPBC4B4.12c	SPBC13E7.08c			SPCC777.10c
	SPBC19C2.10	SPAC977.17	SPBC4C3.06	SPBC13E7.09			SPCC777.13
	SPBC19C7.05	SPAC9E9.05	SPBC4F6.06	SPBC13G1.04c			SPCC790.02
	SPBC19C7.08c	SPAC9E9.08	SPBC530.07c	SPBC13G1.10c			SPCC794.08
	SPBC19C7.12c	SPAC9E9.09c	SPBC543.08	SPBC146.04			SPCC794.11c
	SPBC1E8.02	SPAC9G1.06c	SPBC56F2.15	SPBC14C8.04			SPCC825.02
	SPBC20F10.03	SPAC9G1.10c	SPBC577.06c	SPBC1539.03c			SPCC895.06
	SPBC20F10.10	SPACUNK12.02c	SPBC577.08c	SPBC15C4.06c			SPCC970.05
	SPBC21.07c	SPACUNK4.11c	SPBC577.12	SPBC15D4.01c			SPCC970.06
	SPBC216.01c	SPAP11E10.02c	SPBC582.10c	SPBC15D4.03			SPCP1E11.06
	SPBC216.04c	SPAP14E8.02	SPBC649.02	SPBC15D4.05			SPCP1E11.10
	SPBC216.06c	SPAP27G11.08c	SPBC660.09	SPBC15D4.06			SPCPB16A4.03c
	SPBC21B10.06c	SPAP32A8.02	SPBC685.02	SPBC15D4.15
	SPBC21B10.14	SPAP8A3.03	SPBC725.04	SPBC1604.09c
	SPBC21C3.03	SPAP8A3.12c	SPBC800.08	SPBC1604.18c
	SPBC21C3.09c	SPAP8A3.13c	SPBC83.01	SPBC1683.06c
	SPBC21C3.14c	SPAPB17E12.04c	SPBC839.04	SPBC1685.05
	SPBC21C3.18	SPAPB17E12.14c	SPBC887.01	SPBC1685.15c
	SPBC21H7.03c	SPAPB1A10.05	SPBC887.08	SPBC16A3.01
	SPBC23E6.03c	SPAPB1A10.07c	SPBC8D2.03c	SPBC16A3.06
	SPBC23E6.10c	SPAPB1A10.08	SPBC8D2.04	SPBC16C6.05
	SPBC23G7.14	SPAPB1A10.10c	SPBC8D2.10c	SPBC16D10.01c
	SPBC24C6.09c	SPAPB1A10.15	SPBC8D2.12c	SPBC16D10.05
	SPBC25B2.02c	SPAPB1A10.16	SPBC8D2.19	SPBC16E9.02c
	SPBC25B2.04c	SPAPB1E7.02c	SPBC8D2.23	SPBC16E9.07
	SPBC25H2.03	SPAPB1E7.07	SPBC8E4.05c	SPBC16E9.12c
	SPBC26H8.11c	SPAPB1E7.11c	SPBC947.05c	SPBC16G5.05c
	SPBC26H8.12	SPAPB24D3.01	SPBC9B6.09c	SPBC16G5.11c
	SPBC27.03	SPAPB24D3.10c	SPBCPT2R1.02	SPBC16G5.13
	SPBC27B12.03c	SPAPB2B4.03	SPBCPT2R1.03	SPBC16H5.03c
	SPBC27B12.11c	SPAPB8E5.03	SPBP16F5.03c	SPBC16H5.06
	SPBC27B12.14	SPAPJ695.02	SPBP23A10.14c	SPBC1703.06
	SPBC28E12.04	SPAPJ696.02	SPBP26C9.02c	SPBC1703.07
	SPBC29A10.07	SPAPJ760.03c	SPBP35G2.06c	SPBC1709.18
	SPBC29A10.08	SPAPYUG7.02c	SPBP4G3.02	SPBC1711.06
	SPBC2A9.03	SPAPYUG7.06	SPBP4H10.04	SPBC1711.14
	SPBC2A9.11c	SPAPYUK71.03c	SPBP4H10.08	SPBC1734.06
	SPBC2D10.11c	SPBC106.02c	SPBP4H10.12	SPBC1734.11
	SPBC2D10.15c	SPBC106.10	SPBP4H10.16c	SPBC1773.05c
	SPBC2F12.03c	SPBC1105.04c	SPBP4H10.18c	SPBC17A3.02
	SPBC2F12.05c	SPBC1105.10	SPBP8B7.04	SPBC17D1.06
	SPBC2G2.07c	SPBC1105.15c	SPBP8B7.31	SPBC17D11.04c
	SPBC2G2.08	SPBC119.06	SPBP8B7.32	SPBC17G9.06c
	SPBC30B4.09	SPBC119.12	SPBPB21E7.10	SPBC17G9.09
	SPBC30D10.14	SPBC1198.07c	SPBPB8B6.05c	SPBC1861.03
	SPBC31E1.01c	SPBC1198.12	SPCC1020.05	SPBC1861.07
	SPBC32C12.03c	SPBC11B10.05c	SPCC1020.06c	SPBC1921.01c
	SPBC32H8.13c	SPBC11B10.06	SPCC1020.10	SPBC1921.03c
	SPBC354.04	SPBC11C11.09c	SPCC1183.05c	SPBC1921.05
	SPBC359.01	SPBC11G11.01	SPCC1183.10	SPBC1921.06c
	SPBC36.13	SPBC11G11.05	SPCC11E10.04	SPBC19C2.02
	SPBC365.01	SPBC1271.03c	SPCC11E10.05c	SPBC19C2.13c
	SPBC365.11	SPBC1271.08c	SPCC1235.05c	SPBC19C7.10
	SPBC365.13c	SPBC1271.12	SPCC1235.13	SPBC19F5.01c
	SPBC36B7.02	SPBC1289.15	SPCC1235.18	SPBC19F8.03c
	SPBC36B7.04	SPBC12C2.07c	SPCC126.06	SPBC19F8.08
	SPBC36B7.06c	SPBC12C2.08	SPCC126.09	SPBC21.03c
	SPBC3D6.06c	SPBC12C2.09c	SPCC126.11c	SPBC215.01
	SPBC3D6.09	SPBC12C2.12c	SPCC126.12	SPBC216.05
	SPBC3E7.02c	SPBC12D12.02c	SPCC132.04c	SPBC21B10.10
	SPBC3E7.08c	SPBC12D12.05c	SPCC1322.02	SPBC21C3.11
	SPBC3H7.18	SPBC12D12.06	SPCC1322.05c	SPBC21C3.19
	SPBC4.06	SPBC12D12.09	SPCC1322.09	SPBC21D10.11c
	SPBC405.03c	SPBC1347.07	SPCC1322.15	SPBC23G7.07c
	SPBC409.08	SPBC1348.01	SPCC1322.16	SPBC25B2.06c
	SPBC409.16c	SPBC13G1.03c	SPCC1393.08	SPBC25B2.08
	SPBC418.01c	SPBC146.06c	SPCC1393.09c	SPBC25D12.05
	SPBC418.02	SPBC14C8.03	SPCC13B11.03c	SPBC25H2.14
	SPBC428.03c	SPBC14F5.10c	SPCC1442.05c	SPBC25H2.16c
	SPBC460.01c	SPBC1539.02	SPCC1442.08c	SPBC26H8.09c
	SPBC460.04c	SPBC1539.06	SPCC1442.11c	SPBC27B12.07
	SPBC4B4.02c	SPBC15C4.05	SPCC1442.13c	SPBC28E12.03
	SPBC4B4.10c	SPBC15D4.02	SPCC1450.12	SPBC28F2.02
	SPBC4B4.11	SPBC15D4.07c	SPCC1672.11c	SPBC28F2.07
	SPBC4C3.08	SPBC15D4.13c	SPCC1682.01	SPBC28F2.08c
	SPBC4F6.08c	SPBC1604.01	SPCC1682.06	SPBC28F2.11
	SPBC530.08	SPBC1604.03c	SPCC1682.08c	SPBC29A10.10c
	SPBC530.09c	SPBC1604.16c	SPCC1682.11c	SPBC29A3.13
	SPBC543.02c	SPBC1683.05	SPCC1739.09c	SPBC29A3.14c
	SPBC543.07	SPBC1683.08	SPCC1795.02c	SPBC29A3.17
	SPBC609.05	SPBC1685.06	SPCC18.01c	SPBC29B5.04c
	SPBC646.06c	SPBC1685.08	SPCC1827.04	SPBC2A9.02
	SPBC646.13	SPBC1685.13	SPCC1884.02	SPBC2A9.04c
	SPBC660.10	SPBC1685.17	SPCC191.09c	SPBC2A9.05c
	SPBC691.05c	SPBC16A3.07c	SPCC1919.07	SPBC2D10.06
	SPBC6B1.05c	SPBC16A3.08c	SPCC24B10.03	SPBC2D10.13
	SPBC713.03	SPBC16A3.14	SPCC24B10.19c	SPBC2D10.16
	SPBC713.05	SPBC16A3.19	SPCC285.14	SPBC2D10.17
	SPBC713.06	SPBC16C6.04	SPCC285.17	SPBC2D10.20
	SPBC713.09	SPBC16C6.06	SPCC306.07c	SPBC2F12.09c
	SPBC725.03	SPBC16C6.10	SPCC31H12.05c	SPBC2G2.06c
	SPBC725.06c	SPBC16E9.08	SPCC320.06	SPBC2G2.13c
	SPBC725.11c	SPBC16E9.11c	SPCC330.07c	SPBC2G2.15c
	SPBC776.16	SPBC16E9.13	SPCC330.12c	SPBC2G5.03
	SPBC800.03	SPBC16E9.14c	SPCC338.06c	SPBC30B4.03c
	SPBC800.07c	SPBC16E9.18	SPCC338.10c	SPBC30D10.04
	SPBC887.06c	SPBC16G5.03	SPCC338.18	SPBC30D10.13c
	SPBC947.15c	SPBC16G5.09	SPCC417.10	SPBC31F10.02
	SPBCPT2R1.01c	SPBC16G5.16	SPCC417.16	SPBC31F10.08
	SPBP16F5.08c	SPBC16G5.17	SPCC4B3.20	SPBC31F10.10c
	SPBP18G5.03	SPBC16H5.11c	SPCC4G3.13c	SPBC31F10.12
	SPBP19A11.02c	SPBC16H5.13	SPCC4G3.17	SPBC31F10.15c
	SPBP26C9.03c	SPBC1703.13c	SPCC548.07c	SPBC32F12.17
	SPBP35G2.03c	SPBC1706.03	SPCC550.07	SPBC32H8.05
	SPBP35G2.10	SPBC1709.01	SPCC550.08	SPBC32H8.06
	SPBP35G2.12	SPBC1709.11c	SPCC576.01c	SPBC32H8.15
	SPBP4H10.10	SPBC1709.19c	SPCC622.15c	SPBC337.07c
	SPBP4H10.14c	SPBC1711.15c	SPCC622.19	SPBC342.03
	SPBP4H10.20	SPBC1718.03	SPCC63.13	SPBC342.06c
	SPBP8B7.08c	SPBC1734.07c	SPCC645.07	SPBC359.03c
	SPBP8B7.21	SPBC1734.08	SPCC777.09c	SPBC36.10
	SPBP8B7.25	SPBC1734.12c	SPCC777.15	SPBC36.11
	SPBPB10D8.02c	SPBC1734.13	SPCC794.02	SPBC365.07c
	SPBPB10D8.06c	SPBC1734.15	SPCC794.03	SPBC365.20c
	SPBPB21E7.01c	SPBC1773.01	SPCC895.09c	SPBC3B8.07c
	SPBPB21E7.11	SPBC1773.17c	SPCC962.05	SPBC3B9.05
	SPBPB2B2.07c	SPBC1778.09	SPCC965.12	SPBC3B9.15c
	SPBPB2B2.09c	SPBC17A3.05c	SPCC970.02	SPBC3D6.02
	SPBPB2B2.14c	SPBC17A3.08	SPCP31B10.04	SPBC3D6.05
	SPBPB2B2.19c	SPBC17A3.10	SPCPB1C11.02	SPBC3D6.10
	SPBPB7E8.02	SPBC17D11.03c		SPBC3E7.06c
	SPBPB8B6.04c	SPBC17F3.01c		SPBC3E7.07c
	SPBPJ4664.05	SPBC1861.02		SPBC3E7.15c
	SPCC1183.06	SPBC18E5.01		SPBC3H7.03c
	SPCC11E10.03	SPBC18E5.04		SPBC4.02c
	SPCC11E10.09c	SPBC18E5.07		SPBC405.02c
	SPCC1223.10c	SPBC18E5.09c		SPBC428.08c
	SPCC1223.13	SPBC18E5.10		SPBC460.03
	SPCC1235.01	SPBC18H10.05		SPBC460.05
	SPCC1235.14	SPBC18H10.09		SPBC4B4.04
	SPCC1259.09c	SPBC18H10.10c		SPBC4C3.04c
	SPCC1259.10	SPBC18H10.13		SPBC4C3.09
	SPCC1259.16	SPBC19C7.04c		SPBC4F6.05c
	SPCC126.02c	SPBC19C7.11		SPBC4F6.11c
	SPCC126.03	SPBC19F8.01c		SPBC530.03c
	SPCC126.10	SPBC19G7.03c		SPBC530.06c
	SPCC1281.07c	SPBC19G7.17		SPBC530.13
	SPCC132.01c	SPBC1A4.05		SPBC530.14c
	SPCC1322.03	SPBC1D7.03		SPBC543.03c
	SPCC1322.08	SPBC1E8.05		SPBC557.02c
	SPCC1393.02c	SPBC20F10.02c		SPBC56F2.06
	SPCC1393.14	SPBC211.07c		SPBC56F2.14
	SPCC1442.14c	SPBC215.04		SPBC577.14c
	SPCC1442.15c	SPBC215.05		SPBC582.05c
	SPCC1494.01	SPBC215.07c		SPBC609.02
	SPCC1494.03	SPBC215.08c		SPBC609.03
	SPCC14G10.04	SPBC215.13		SPBC609.04
	SPCC162.02c	SPBC216.02		SPBC646.08c
	SPCC162.03	SPBC21B10.03c		SPBC651.06
	SPCC162.04c	SPBC21B10.07		SPBC651.10
	SPCC1620.03	SPBC21B10.08c		SPBC651.12c
	SPCC1672.09	SPBC21B10.13c		SPBC660.17c
	SPCC16A11.03c	SPBC21C3.01c		SPBC685.08
	SPCC16A11.15c	SPBC21C3.12c		SPBC6B1.10
	SPCC16C4.01	SPBC21C3.15c		SPBC6B1.12c
	SPCC16C4.03	SPBC21C3.17c		SPBC725.05c
	SPCC16C4.06c	SPBC21D10.10		SPBC776.06c
	SPCC1739.04c	SPBC23E6.02		SPBC776.11
	SPCC1739.10	SPBC23E6.05		SPBC776.14
	SPCC1742.01	SPBC23G7.11		SPBC800.02
	SPCC1753.03c	SPBC23G7.13c		SPBC800.04c
	SPCC18.09c	SPBC24C6.04		SPBC83.02c
	SPCC18.15	SPBC24C6.06		SPBC83.04
	SPCC188.08c	SPBC24C6.10c		SPBC83.09c
	SPCC188.09c	SPBC25B2.01		SPBC83.17
	SPCC1906.03	SPBC25B2.10		SPBC839.02
	SPCC191.01	SPBC25B2.11		SPBC839.03c
	SPCC191.05c	SPBC25D12.06		SPBC839.05c
	SPCC191.07	SPBC25H2.05		SPBC839.11c
	SPCC1919.03c	SPBC25H2.08c		SPBC839.15c
	SPCC1919.11	SPBC25H2.09		SPBC839.20
	SPCC1919.13c	SPBC25H2.10c		SPBC887.15c
	SPCC23B6.02c	SPBC26H8.01		SPBC8D2.16c
	SPCC23B6.03c	SPBC27B12.05		SPBC8E4.01c
	SPCC24B10.02c	SPBC28E12.06c		SPBC902.02c
	SPCC24B10.10c	SPBC29A10.02		SPBC902.05c
	SPCC24B10.17	SPBC29A10.05		SPBC947.03c
	SPCC285.04	SPBC29A10.09c		SPBC947.08c
	SPCC285.05	SPBC29A10.13		SPBC947.09
	SPCC297.06c	SPBC29A3.03c		SPBC947.11c
	SPCC2H8.02	SPBC29A3.07c		SPBC9B6.11c
	SPCC306.08c	SPBC29A3.09c		SPBP23A10.16
	SPCC320.07c	SPBC29A3.11c		SPBP4H10.07
	SPCC364.01	SPBC29A3.18		SPBP4H10.13
	SPCC364.02c	SPBC29B5.01		SPBP8B7.10c
	SPCC364.04c	SPBC29B5.03c		SPBP8B7.26
	SPCC417.05c	SPBC2A9.07c		SPBP8B7.27
	SPCC417.06c	SPBC2D10.04		SPBPB10D8.04c
	SPCC4B3.06c	SPBC2D10.09		SPBPB21E7.05
	SPCC4B3.07	SPBC2F12.04		SPBPJ4664.02
	SPCC4B3.08	SPBC2F12.15c		SPCC1020.07
	SPCC4B3.12	SPBC2F12.17		SPCC1183.04c
	SPCC4B3.14	SPBC2G5.06c		SPCC1183.12
	SPCC4B3.17	SPBC30B4.01c		SPCC1223.02
	SPCC4G3.09c	SPBC30B4.08		SPCC1223.04c
	SPCC4G3.12c	SPBC31A8.01c		SPCC1223.05c
	SPCC550.01c	SPBC31E1.02c		SPCC1223.09
	SPCC550.09	SPBC31F10.03		SPCC1235.17
	SPCC550.10	SPBC31F10.05		SPCC1259.04
	SPCC569.02c	SPBC32F12.02		SPCC1259.13
	SPCC569.03	SPBC32H8.03		SPCC126.01c
	SPCC569.05c	SPBC32H8.07		SPCC132.02
	SPCC61.03	SPBC32H8.08c		SPCC1322.10
	SPCC613.02	SPBC336.06c		SPCC1322.12c
	SPCC622.16c	SPBC336.10c		SPCC1393.03
	SPCC63.02c	SPBC336.14c		SPCC1393.07c
	SPCC63.03	SPBC337.03		SPCC1393.13
	SPCC63.04	SPBC337.04		SPCC1442.16c
	SPCC63.14	SPBC337.08c		SPCC1450.02
	SPCC645.08c	SPBC337.09		SPCC1494.07
	SPCC645.13	SPBC337.13c		SPCC162.06c
	SPCC663.06c	SPBC354.05c		SPCC162.12
	SPCC663.15c	SPBC354.07c		SPCC1672.03c
	SPCC70.06	SPBC354.13		SPCC1682.07
	SPCC70.09c	SPBC354.14c		SPCC1682.13
	SPCC70.10	SPBC354.15		SPCC16A11.07
	SPCC736.02	SPBC359.06		SPCC16C4.09
	SPCC736.05	SPBC36.03c		SPCC16C4.12
	SPCC74.03c	SPBC36.06c		SPCC16C4.20c
	SPCC74.04	SPBC36B7.05c		SPCC1739.07
	SPCC757.04	SPBC3B8.03		SPCC1753.02c
	SPCC757.05c	SPBC3B8.04c		SPCC1795.03
	SPCC757.11c	SPBC3B9.09		SPCC1795.09
	SPCC777.02	SPBC3D6.04c		SPCC18.13
	SPCC777.17c	SPBC3E7.09		SPCC18.20
	SPCC794.06	SPBC3E7.10		SPCC1827.07c
	SPCC825.05c	SPBC3E7.12c		SPCC1840.05c
	SPCC830.07c	SPBC3H7.13		SPCC1840.07c
	SPCC895.08c	SPBC409.06		SPCC1840.12
	SPCC965.06	SPBC409.11		SPCC18B5.06
	SPCC965.08c	SPBC428.11		SPCC18B5.07c
	SPCC965.10	SPBC428.12c		SPCC18B5.09c
	SPCP25A2.02c	SPBC428.17c		SPCC18B5.10c
	SPCP31B10.02	SPBC4B4.03		SPCC18B5.11c
	SPCPB16A4.05c	SPBC4F6.09		SPCC1902.01
	SPCPJ732.02c	SPBC4F6.15c		SPCC1906.02c
		SPBC530.01		SPCC1906.04
		SPBC530.04		SPCC1919.01
		SPBC530.05		SPCC1919.10c
		SPBC530.11c		SPCC23B6.05c
		SPBC543.09		SPCC24B10.15
		SPBC557.04		SPCC24B10.18
		SPBC56F2.03		SPCC285.13c
		SPBC56F2.05c		SPCC306.02c
		SPBC56F2.08c		SPCC306.05c
		SPBC56F2.09c		SPCC31H12.02c
		SPBC56F2.11		SPCC320.04c
		SPBC577.05c		SPCC320.05
		SPBC577.11		SPCC330.11
		SPBC577.13		SPCC330.19c
		SPBC582.06c		SPCC338.12
		SPBC582.08		SPCC364.07
		SPBC582.09		SPCC4B3.01
		SPBC646.12c		SPCC4B3.02c
		SPBC649.04		SPCC4B3.05c
		SPBC651.03c		SPCC4B3.16
		SPBC651.05c		SPCC4G3.08
		SPBC651.07		SPCC4G3.15c
		SPBC660.06		SPCC4G3.19
		SPBC660.11		SPCC548.04
		SPBC685.04c		SPCC550.03c
		SPBC6B1.06c		SPCC550.11
		SPBC6B1.08c		SPCC550.14
		SPBC713.07c		SPCC569.01c
		SPBC713.08		SPCC569.04
		SPBC713.13		SPCC569.06
		SPBC725.02		SPCC594.02c
		SPBC725.07		SPCC594.07c
		SPBC725.09c		SPCC5E4.05c
		SPBC725.10		SPCC613.01
		SPBC725.12		SPCC622.08c
		SPBC776.01		SPCC622.18
		SPBC776.02c		SPCC663.04
		SPBC776.04		SPCC663.13c
		SPBC800.05c		SPCC663.14c
		SPBC800.12c		SPCC70.04c
		SPBC800.14c		SPCC70.08c
		SPBC83.10		SPCC737.03c
		SPBC83.13		SPCC737.06c
		SPBC83.16c		SPCC74.06
		SPBC839.14c		SPCC777.08c
		SPBC887.02		SPCC790.03
		SPBC887.04c		SPCC794.07
		SPBC887.17		SPCC794.09c
		SPBC8D2.01		SPCC794.15
		SPBC8D2.02c		SPCC794.16
		SPBC8D2.17		SPCC825.04c
		SPBC8E4.03		SPCC830.10
		SPBC902.06		SPCC895.05
		SPBC947.10		SPCC962.01
		SPBC9B6.03		SPCC965.14c
		SPBC9B6.07		SPCC970.07c
		SPBP16F5.04		SPCP1E11.04c
		SPBP22H7.04		SPCP1E11.07c
		SPBP23A10.10		SPCP1E11.11
		SPBP23A10.12		SPCP31B10.07
		SPBP35G2.02		SPCPB16A4.04c
		SPBP35G2.04c		SPCPB1C11.03
		SPBP35G2.05c		SPCPJ732.01
		SPBP35G2.11c
		SPBP35G2.14
		SPBP35G2.17
		SPBP4G3.03
		SPBP4H10.03
		SPBP4H10.17c
		SPBP4H10.19c
		SPBP8B7.02
		SPBP8B7.06
		SPBP8B7.07c
		SPBP8B7.09c
		SPBP8B7.28c
		SPBPB10D8.07c
		SPBPB21E7.04c
		SPBPB21E7.09
		SPBPB2B2.01
		SPBPB2B2.02
		SPBPB2B2.08
		SPBPB2B2.11
		SPBPB2B2.12c
		SPBPB2B2.13
		SPBPJ4664.03
		SPCC1020.03
		SPCC1183.02
		SPCC1183.09c
		SPCC1183.11
		SPCC1223.01
		SPCC1223.03c
		SPCC1223.11
		SPCC1223.12c
		SPCC1235.02
		SPCC1235.15
		SPCC1259.03
		SPCC1259.05c
		SPCC1259.11c
		SPCC1259.12c
		SPCC126.08c
		SPCC126.13c
		SPCC1393.12
		SPCC1442.02
		SPCC1442.07c
		SPCC1442.17c
		SPCC1450.05c
		SPCC1450.06c
		SPCC1450.16c
		SPCC1494.08c
		SPCC1494.09c
		SPCC1494.10
		SPCC1529.01
		SPCC1620.02
		SPCC1620.07c
		SPCC1620.08
		SPCC1620.12c
		SPCC1672.12c
		SPCC1672.14
		SPCC16A11.01
		SPCC16A11.04
		SPCC16A11.08
		SPCC16A11.10c
		SPCC16A11.12c
		SPCC16C4.04
		SPCC1739.01
		SPCC1739.13
		SPCC18.03
		SPCC18.06c
		SPCC18.10
		SPCC18.11c
		SPCC18.17c
		SPCC1827.02c
		SPCC1827.03c
		SPCC1840.08c
		SPCC1840.10
		SPCC188.07
		SPCC188.13c
		SPCC18B5.05c
		SPCC1902.02
		SPCC191.03c
		SPCC191.11
		SPCC1919.04
		SPCC1919.05
		SPCC1919.12c
		SPCC23B6.04c
		SPCC24B10.11c
		SPCC24B10.13
		SPCC24B10.22
		SPCC285.09c
		SPCC285.10c
		SPCC285.11
		SPCC285.16c
		SPCC297.04c
		SPCC297.05
		SPCC306.09c
		SPCC31H12.03c
		SPCC31H12.04c
		SPCC31H12.06
		SPCC320.12
		SPCC320.14
		SPCC338.02
		SPCC338.04
		SPCC338.05c
		SPCC338.14
		SPCC364.03
		SPCC364.05
		SPCC364.06
		SPCC417.03
		SPCC417.09c
		SPCC417.11c
		SPCC4B3.03c
		SPCC4B3.10c
		SPCC4B3.13
		SPCC4E9.02
		SPCC4F11.03c
		SPCC4F11.04c
		SPCC4G3.02
		SPCC4G3.03
		SPCC548.05c
		SPCC550.15c
		SPCC553.01c
		SPCC553.03
		SPCC553.07c
		SPCC553.12c
		SPCC576.04
		SPCC576.13
		SPCC576.14
		SPCC576.17c
		SPCC584.11c
		SPCC584.16c
		SPCC594.01
		SPCC594.06c
		SPCC5E4.10c
		SPCC613.03
		SPCC622.12c
		SPCC622.14
		SPCC63.06
		SPCC645.11c
		SPCC645.12c
		SPCC663.03
		SPCC663.08c
		SPCC663.10
		SPCC663.11
		SPCC663.12
		SPCC663.18
		SPCC70.02c
		SPCC70.03c
		SPCC736.04c
		SPCC736.11
		SPCC736.13
		SPCC737.05
		SPCC737.07c
		SPCC737.09c
		SPCC74.02c
		SPCC74.09
		SPCC757.02c
		SPCC757.07c
		SPCC757.09c
		SPCC757.13
		SPCC777.03c
		SPCC777.04
		SPCC777.06c
		SPCC777.07
		SPCC777.12c
		SPCC794.01c
		SPCC794.04c
		SPCC825.01
		SPCC830.08c
		SPCC965.04c
		SPCP1E11.05c
		SPCP20C8.01c
		SPCP20C8.02c
		SPCP31B10.06
		SPCPB16A4.02c
		SPCPB16A4.07
		SPCPB1C11.01

### Sheet: GO enrichments
GO enrichment using SystempipeR
Cluster	GO_Name	Description	Ontology_class	n_genes_in_cluster	n_of_Genes_inGO	p.adjust	genes
1	GO:0000700	mismatch base pair DNA N-glycosylase activity	MF	2	2	0.201526	SPAC26A3.02, SPCC965.05c
1	GO:0008270	zinc ion binding	MF	21	208	0.254674	SPAC11D3.07c, SPAC2F3.16, SPAC25B8.11, SPBC1683.13c, SPBC1773.16c, SPBC21D10.09c, SPBC32F12.07c, SPBP8B7.30c, SPCC126.07c, SPCC1919.15, SPAC13G6.01c, SPAC57A7.07c, SPCC13B11.04c, SPBC1683.02, SPAC1805.06c, SPAC11D3.17, SPAC1039.05c, SPBCPT2R1.08c, SPBC1709.16c, SPBPB2B2.10c, SPBC1271.05c
1	GO:0140115	export across plasma membrane	BP	7	35	0.18733	SPBC543.05c, SPCC18B5.01c, SPBC530.02, SPCC965.13, SPBC947.06c, SPBC530.15c, SPBC839.06
1	GO:0019478	D-amino acid catabolic process	BP	2	3	0.707998	SPAC1039.06, SPCC1450.07c
1	GO:0031224	intrinsic component of membrane	CC	70	970	0.263556	SPAC13G6.12c, SPAC1D4.05c, SPAC3A11.05c, SPBPB10D8.05c, SPBC2G5.01, SPBC2G5.04c, SPBC32F12.12c, SPBC776.05, SPBPB7E8.01, SPBP8B7.30c, SPCC757.12, SPCC18.02, SPCC965.13, SPAC16E8.18, SPAC17A2.14, SPAC17A2.10c, SPCC1739.15, SPAPB2B4.06, SPAC2G11.09, SPBC947.06c, SPBC1289.09, SPBC1683.03c, SPCC965.11c, SPAC2F3.07c, SPBC3B9.04, SPAC2E1P5.01c, SPBC3B8.06, SPCC1281.08, SPCC61.05, SPAC1687.08, SPBC3H7.05c, SPAC1002.01, SPAC4C5.03, SPCC18B5.01c, SPCC1235.08c, SPAC15E1.02c, SPBC839.06, SPCC584.13, SPAC630.04c, SPBC1773.16c, SPBC32F12.07c, SPBC16A3.12c, SPAC750.05c, SPCC1450.08c, SPBC543.05c, SPAC3H1.04c, SPBC1348.14c, SPBC1271.06c, SPBC1683.12, SPBC543.10, SPAC23C11.01, SPAC12G12.12, SPBC19F8.04c, SPBC2G2.10c, SPAC22E12.06c, SPBC21B10.09, SPBC18H10.18c, SPBC530.15c, SPCC1682.15, SPBC530.02, SPAC9E9.12c, SPCC1235.06, SPBC83.05, SPCC1840.02c, SPBC1289.13c, SPAC6F12.04, SPBC29B5.02c, SPBC359.05, SPAC12B10.11, SPAC11H11.04
1	GO:0016021	integral component of membrane	CC	67	936	0.39643	SPAC13G6.12c, SPAC1D4.05c, SPBPB10D8.05c, SPBC2G5.01, SPBC2G5.04c, SPBC32F12.12c, SPBC776.05, SPBP8B7.30c, SPCC18.02, SPCC965.13, SPAC16E8.18, SPAC17A2.14, SPAC17A2.10c, SPCC1739.15, SPAPB2B4.06, SPAC2G11.09, SPBC947.06c, SPBC1289.09, SPBC1683.03c, SPCC965.11c, SPAC2F3.07c, SPBC3B9.04, SPAC2E1P5.01c, SPBC3B8.06, SPCC1281.08, SPCC61.05, SPAC1687.08, SPBC3H7.05c, SPAC1002.01, SPAC4C5.03, SPCC18B5.01c, SPCC1235.08c, SPAC15E1.02c, SPBC839.06, SPCC584.13, SPAC630.04c, SPBC1773.16c, SPBC32F12.07c, SPBC16A3.12c, SPAC750.05c, SPCC1450.08c, SPBC543.05c, SPAC3H1.04c, SPBC1348.14c, SPBC1271.06c, SPBC1683.12, SPBC543.10, SPAC23C11.01, SPAC12G12.12, SPBC19F8.04c, SPBC2G2.10c, SPAC22E12.06c, SPBC21B10.09, SPBC18H10.18c, SPBC530.15c, SPCC1682.15, SPBC530.02, SPAC9E9.12c, SPCC1235.06, SPBC83.05, SPCC1840.02c, SPBC1289.13c, SPAC6F12.04, SPBC29B5.02c, SPBC359.05, SPAC12B10.11, SPAC11H11.04
2	GO:0016491	oxidoreductase activity	MF	50	285	0.0201184	SPAC5H10.10, SPAC20G8.04c, SPAC1002.05c, SPAC140.01, SPAC17H9.14c, SPAC3C7.14c, SPAC1805.02c, SPAC1B2.04, SPAC513.07, SPAC24C9.16c, SPAC1556.02c, SPAC926.09c, SPAC29E6.05c, SPAC9E9.11, SPAC26F1.07, SPAC922.06, SPAC186.08c, SPBC1773.04, SPBC1773.06c, SPBC115.03, SPBC947.15c, SPBC713.03, SPBC216.04c, SPBC725.03, SPBC27B12.03c, SPBP16F5.08c, SPBC16H5.14c, SPBC2G2.08, SPBC16A3.02c, SPBC16C6.08c, SPBC1289.16c, SPBPB2B2.09c, SPCC306.08c, SPCP31B10.02, SPCC4B3.06c, SPCC622.16c, SPCC663.06c, SPCC191.07, SPBC460.04c, SPCC1281.07c, SPAC9.08c, SPAC11E3.12, SPCC965.06, SPCC162.03, SPBC36B7.04, SPAC22A12.17c, SPCC550.10, SPAC139.05, SPAP8A3.02c, SPAC27D7.12c
2	GO:0000422	autophagy of mitochondrion	BP	10	20	0.00215277	SPAC4F10.07c, SPBC6B1.05c, SPAC25A8.02, SPAC1783.06c, SPBC31E1.01c, SPBC1711.11, SPBC4B4.10c, SPAC227.04, SPAC7D4.04, SPAC14C4.01c
2	GO:0061726	mitochondrion disassembly	BP	10	20	0.00215277	SPAC4F10.07c, SPBC6B1.05c, SPAC25A8.02, SPAC1783.06c, SPBC31E1.01c, SPBC1711.11, SPBC4B4.10c, SPAC227.04, SPAC7D4.04, SPAC14C4.01c
2	GO:1903008	organelle disassembly	BP	12	29	0.00317828	SPBC1709.09, SPBC660.10, SPAC4F10.07c, SPBC6B1.05c, SPAC7D4.04, SPAC25A8.02, SPAC1783.06c, SPBC31E1.01c, SPBC1711.11, SPBC4B4.10c, SPAC227.04, SPAC14C4.01c
2	GO:0000423	mitophagy	BP	4	4	0.024635	SPAC4F10.07c, SPAC25A8.02, SPBC4B4.10c, SPAC14C4.01c
2	GO:0009986	cell surface	CC	19	74	0.017543	SPAC977.07c, SPAC1F8.02c, SPAC212.01c, SPAC3C7.05c, SPAC25H1.09, SPAPB18E9.04c, SPAC19G12.16c, SPAC186.01, SPAC186.03, SPBC1198.06c, SPBC29A10.08, SPBP19A11.02c, SPCC63.02c, SPCC1742.01, SPCC188.09c, SPCC11E10.09c, SPAC30C2.07, SPAC26H5.08c, SPAC23D3.10c
2	GO:0016020	membrane	CC	182	1395	0.0283575	SPAC1F8.02c, SPAC11D3.05, SPAC212.01c, SPAC18B11.08c, SPAC2G11.13, SPAC521.04c, SPAC1687.07, SPAC1687.17c, SPAC139.02c, SPAC1A6.09c, SPAC1A6.10, SPAC3A12.17c, SPAC9.10, SPAC23H4.14, SPAP27G11.02, SPAC140.01, SPAP14E8.04, SPAC3C7.05c, SPAC25A8.02, SPAC4G9.20c, SPAC6C3.06c, SPAC6B12.12, SPAC25H1.09, SPAC1B2.04, SPAPB24D3.09c, SPAC31G5.07, SPAC31G5.15, SPAC24C9.16c, SPAC328.09, SPAC15A10.06, SPAP7G5.03, SPAC1556.02c, SPAC1142.07c, SPAC323.04, SPAC25B8.07c, SPAC2C4.17c, SPAC17C9.10, SPAC12B10.09, SPAC1834.10c, SPAC1782.04, SPAC1B3.15c, SPAC1952.04c, SPAC14C4.15c, SPAC869.03c, SPBPB10D8.06c, SPBC1198.06c, SPBC1773.08c, SPBP26C9.03c, SPBC1271.11, SPBC1271.09, SPBC106.05c, SPBC530.08, SPBC409.08, SPBC27B12.03c, SPBC27B12.14, SPBC1215.01, SPBC21B10.06c, SPBC19C2.09, SPBC18H10.16, SPBP16F5.08c, SPBC1711.09c, SPBC15C4.01c, SPBC16H5.04, SPBC29A10.08, SPBC25B2.04c, SPBC18A7.02c, SPBC19C7.05, SPBC19C7.12c, SPBP19A11.02c, SPBC1703.11, SPBC25H2.03, SPBC21C3.03, SPBC1604.07, SPBC14F5.07, SPBC16G5.07c, SPBC16C6.08c, SPBC1539.04, SPCC613.02, SPCC1235.14, SPCC2H8.02, SPCC63.02c, SPCC63.03, SPCC24B10.10c, SPCC1742.01, SPCC4B3.17, SPCC417.06c, SPCC191.07, SPCC1442.15c, SPCC285.05, SPCC1919.03c, SPCC569.05c, SPBC460.01c, SPAC17A5.04c, SPBC17G9.08c, SPAC18B11.09c, SPAC227.11c, SPCC23B6.02c, SPAC22H12.05c, SPAC2F3.08, SPBC405.03c, SPAC7D4.04, SPAC3H5.09c, SPBC146.11c, SPAC23D3.10c, SPBP4H10.10, SPACUNK4.08, SPCC1672.09, SPAC9.08c, SPAC3A12.06c, SPBC6B1.05c, SPBPB2B2.07c, SPAC57A7.05, SPCC1906.03, SPCC965.06, SPBC19C2.06c, SPBC4B4.10c, SPAC20G8.07c, SPAC7D4.03c, SPAC3H1.09c, SPAC607.08c, SPAC227.04, SPAC1002.20, SPBC530.09c, SPBC29A10.07, SPCC162.04c, SPAC12G12.17, SPCC16C4.01, SPAC19B12.06c, SPAC17G8.08c, SPBC31E1.01c, SPCC24B10.17, SPAPB8E5.10, SPBC13E7.07, SPBCPT2R1.01c, SPCC74.04, SPAC56F8.02, SPBPJ4664.05, SPBC1E8.02, SPBC359.01, SPBC691.05c, SPBC30B4.09, SPCC757.11c, SPBPB2B2.19c, SPAC2E1P5.02c, SPAC922.05c, SPAC750.06c, SPBC14C8.15, SPCC4G3.09c, SPAC1783.06c, SPCC1322.03, SPAC2E12.03c, SPAC513.04, SPAPB1E7.08c, SPBC4B4.02c, SPCC736.05, SPBC1348.02, SPBC25B2.02c, SPAC1071.03c, SPCC794.06, SPCC1739.04c, SPBC16H5.14c, SPBPB2B2.14c, SPCC364.04c, SPBC32C12.03c, SPCC550.09, SPAC9G1.04, SPAC20G8.04c, SPAP8A3.04c, SPAC4F10.07c, SPBC2F12.05c, SPAPB2B4.04c, SPAC23C4.08, SPCC1739.10, SPCC63.04, SPAC1142.05, SPAC637.13c, SPAC18B11.04, SPAC23A1.06c, SPAC607.10, SPAC14C4.01c, SPAC589.11, SPACUNK4.07c
2	GO:0031224	intrinsic component of membrane	CC	133	970	0.0326387	SPAC1F8.02c, SPAC18B11.08c, SPAC2G11.13, SPAC521.04c, SPAC1A6.09c, SPAC3C7.05c, SPAC25H1.09, SPAC31G5.07, SPAC15A10.06, SPAP7G5.03, SPAC25B8.07c, SPAC2C4.17c, SPAC17C9.10, SPAC1834.10c, SPAC1B3.15c, SPAC14C4.15c, SPBPB10D8.06c, SPBC1198.06c, SPBP26C9.03c, SPBC530.08, SPBC27B12.03c, SPBC27B12.14, SPBC21B10.06c, SPBC19C2.09, SPBC1711.09c, SPBC15C4.01c, SPBC16H5.04, SPBC29A10.08, SPBC18A7.02c, SPBP19A11.02c, SPBC1604.07, SPBC14F5.07, SPBC1539.04, SPCC613.02, SPCC1235.14, SPCC2H8.02, SPCC63.02c, SPCC63.03, SPCC1742.01, SPCC1442.15c, SPCC285.05, SPBC460.01c, SPBC409.08, SPAC22H12.05c, SPAC3H5.09c, SPAC11D3.05, SPBC1773.08c, SPBC146.11c, SPBC1271.09, SPAC23D3.10c, SPBP4H10.10, SPACUNK4.08, SPCC1672.09, SPCC569.05c, SPAC9.08c, SPAC3A12.06c, SPBPB2B2.07c, SPAP14E8.04, SPAC57A7.05, SPAC4G9.20c, SPAC12B10.09, SPCC1906.03, SPCC965.06, SPBC19C2.06c, SPAC24C9.16c, SPBC21C3.03, SPAC1687.17c, SPAC20G8.07c, SPAC869.03c, SPAC7D4.03c, SPAC3H1.09c, SPAC607.08c, SPAC1A6.10, SPAC1002.20, SPBC530.09c, SPBC29A10.07, SPCC162.04c, SPBC1215.01, SPAC12G12.17, SPCC16C4.01, SPAC6C3.06c, SPAC19B12.06c, SPAC17G8.08c, SPCC24B10.17, SPAPB8E5.10, SPBC13E7.07, SPBCPT2R1.01c, SPAC9.10, SPCC74.04, SPAPB24D3.09c, SPBC405.03c, SPAC56F8.02, SPBPJ4664.05, SPAC6B12.12, SPBC1E8.02, SPBC359.01, SPBC691.05c, SPAC3A12.17c, SPBC30B4.09, SPCC757.11c, SPBPB2B2.19c, SPAC2E1P5.02c, SPAC922.05c, SPAC750.06c, SPBC14C8.15, SPCC4G3.09c, SPCC1322.03, SPAC328.09, SPAC2E12.03c, SPAC513.04, SPAPB1E7.08c, SPBC4B4.02c, SPAC212.01c, SPCC736.05, SPBC1348.02, SPBC25B2.02c, SPAC1071.03c, SPCC794.06, SPCC1739.04c, SPAC139.02c, SPBC16H5.14c, SPBC18H10.16, SPBPB2B2.14c, SPBC1271.11, SPCC364.04c, SPCC550.09, SPAC9G1.04, SPAC20G8.04c, SPAPB2B4.04c, SPAC2F3.08, SPAC1142.05, SPAC14C4.01c, SPACUNK4.07c
3	GO:0008270	zinc ion binding	MF	51	208	0.0205406	SPAC12G12.01c, SPAC3H8.08c, SPAC821.07c, SPAC1A6.01c, SPAC1002.14, SPAC1327.01c, SPAC13F5.03c, SPAC17G8.10c, SPAC6B12.07c, SPAC2E1P3.01, SPAPB24D3.01, SPAC16A10.03c, SPAC17A2.06c, SPAC23A1.07, SPAC11E3.05, SPBC947.10, SPBC530.05, SPBC17A3.10, SPBC29A3.03c, SPBC12C2.12c, SPBC15D4.02, SPBC776.04, SPBC23E6.02, SPBC14F5.10c, SPBC16G5.03, SPBC16G5.16, SPBC16G5.17, SPBC56F2.05c, SPCC548.05c, SPCC417.09c, SPCC1442.07c, SPCC1223.01, SPCC18.03, SPBC11B10.06, SPBC6B1.06c, SPCC1259.03, SPAC22F3.11c, SPBC543.09, SPBP35G2.11c, SPBC2A9.07c, SPAC4F10.02, SPAC6B12.08, SPBC18H10.09, SPAC24H6.02c, SPAC29B12.12, SPBC530.11c, SPAC23G3.08c, SPCC550.15c, SPAC18G6.04c, SPCC188.13c, SPAC19B12.10
3	GO:0043169	cation binding	MF	151	788	0.0304046	SPAC12G12.01c, SPAC3H8.08c, SPAC821.07c, SPAC1A6.01c, SPAC1002.14, SPAC1327.01c, SPAC13F5.03c, SPAC17G8.10c, SPAC6B12.07c, SPAC2E1P3.01, SPAPB24D3.01, SPAC16A10.03c, SPAC17A2.06c, SPAC926.03, SPAC23A1.07, SPAC22F8.11, SPAC11E3.05, SPBC31E1.02c, SPBC947.10, SPBC119.06, SPBC530.05, SPBC17A3.10, SPBC29A3.03c, SPBC12D12.05c, SPBC12C2.12c, SPBC12C2.09c, SPBC2D10.04, SPBC15D4.02, SPBC776.04, SPBC23E6.02, SPBC1604.01, SPBC14F5.10c, SPBC16G5.03, SPBC16G5.16, SPBC16G5.17, SPBC56F2.05c, SPBC8E4.03, SPCC613.03, SPCC548.05c, SPCC1183.11, SPCC417.09c, SPCC1442.07c, SPCC1223.01, SPCC18.03, SPCC18.06c, SPBC9B6.03, SPAC30C2.02, SPBC6B1.08c, SPCC18.10, SPBC29A10.05, SPBC24C6.06, SPBC1709.19c, SPBC23E6.05, SPAC3H1.12c, SPBC11B10.06, SPAC4G9.02, SPCC622.14, SPCC1919.12c, SPAC26H5.02c, SPBC6B1.06c, SPAC6G9.05, SPBC14C8.03, SPBC18E5.10, SPBC1685.08, SPAC17H9.04c, SPAC6F6.11c, SPBC3E7.10, SPCC1450.06c, SPBC1709.11c, SPCC757.07c, SPAC25G10.05c, SPBC215.08c, SPAC19A8.04, SPCC1620.07c, SPAC926.05c, SPCC320.12, SPBC1685.06, SPAC12G12.16c, SPBC17A3.08, SPAC24C9.08, SPAC1952.11c, SPBC36.06c, SPAC6G10.11c, SPCC1259.03, SPBC336.06c, SPBC36B7.05c, SPAC1006.03c, SPCC553.07c, SPAC1B1.04c, SPBC28E12.06c, SPAC1142.06, SPAC343.11c, SPCC1235.02, SPAC22F3.11c, SPAC824.08, SPBC30B4.08, SPCC965.04c, SPAC19A8.05c, SPAC688.10, SPAC13C5.05c, SPBPB21E7.04c, SPCP31B10.06, SPBC543.09, SPBP4H10.19c, SPCC663.12, SPBC776.02c, SPBC26H8.01, SPAC14C4.06c, SPBP35G2.11c, SPCC16A11.10c, SPBC2A9.07c, SPAC25B8.01, SPAPYUK71.03c, SPAC17G6.08, SPAC4F10.02, SPBC29A3.18, SPAC6B12.08, SPBC146.06c, SPCC1739.01, SPBC18H10.09, SPAC24H6.02c, SPAC4G8.13c, SPAC29B12.12, SPAC1002.19, SPAC1687.09, SPAC3H1.11, SPAC23A1.04c, SPAC57A7.09, SPAC29A4.19c, SPBC336.14c, SPAC57A7.08, SPAC2G11.07c, SPAC22H10.04, SPBP8B7.07c, SPCC320.14, SPAC343.19, SPBC3B9.09, SPBC16A3.14, SPCC1620.08, SPBC530.11c, SPAC6G10.08, SPAC1F12.10c, SPAC23G3.08c, SPCC550.15c, SPAPB1E7.07, SPCC1223.11, SPAC18G6.04c, SPCC1827.02c, SPAC4G9.09c, SPCC188.13c, SPAC19B12.10
3	GO:0046872	metal ion binding	MF	149	781	0.0423163	SPAC12G12.01c, SPAC3H8.08c, SPAC821.07c, SPAC1A6.01c, SPAC1002.14, SPAC1327.01c, SPAC13F5.03c, SPAC17G8.10c, SPAC6B12.07c, SPAC2E1P3.01, SPAPB24D3.01, SPAC16A10.03c, SPAC17A2.06c, SPAC926.03, SPAC23A1.07, SPAC22F8.11, SPAC11E3.05, SPBC31E1.02c, SPBC947.10, SPBC119.06, SPBC530.05, SPBC17A3.10, SPBC29A3.03c, SPBC12D12.05c, SPBC12C2.12c, SPBC12C2.09c, SPBC2D10.04, SPBC15D4.02, SPBC776.04, SPBC23E6.02, SPBC1604.01, SPBC14F5.10c, SPBC16G5.03, SPBC16G5.16, SPBC16G5.17, SPBC56F2.05c, SPBC8E4.03, SPCC613.03, SPCC548.05c, SPCC1183.11, SPCC417.09c, SPCC1442.07c, SPCC1223.01, SPCC18.03, SPCC18.06c, SPBC9B6.03, SPAC30C2.02, SPBC6B1.08c, SPCC18.10, SPBC29A10.05, SPBC24C6.06, SPBC1709.19c, SPBC23E6.05, SPAC3H1.12c, SPBC11B10.06, SPAC4G9.02, SPCC622.14, SPCC1919.12c, SPAC26H5.02c, SPBC6B1.06c, SPAC6G9.05, SPBC14C8.03, SPBC18E5.10, SPBC1685.08, SPAC17H9.04c, SPAC6F6.11c, SPBC3E7.10, SPCC1450.06c, SPBC1709.11c, SPCC757.07c, SPAC25G10.05c, SPBC215.08c, SPAC19A8.04, SPCC1620.07c, SPAC926.05c, SPCC320.12, SPBC1685.06, SPAC12G12.16c, SPBC17A3.08, SPAC24C9.08, SPAC1952.11c, SPBC36.06c, SPAC6G10.11c, SPCC1259.03, SPBC336.06c, SPBC36B7.05c, SPAC1006.03c, SPCC553.07c, SPAC1B1.04c, SPBC28E12.06c, SPAC1142.06, SPAC343.11c, SPCC1235.02, SPAC22F3.11c, SPAC824.08, SPBC30B4.08, SPCC965.04c, SPAC19A8.05c, SPAC688.10, SPAC13C5.05c, SPBPB21E7.04c, SPCP31B10.06, SPBC543.09, SPBP4H10.19c, SPCC663.12, SPBC776.02c, SPBC26H8.01, SPAC14C4.06c, SPBP35G2.11c, SPCC16A11.10c, SPBC2A9.07c, SPAC25B8.01, SPAPYUK71.03c, SPAC17G6.08, SPAC4F10.02, SPBC29A3.18, SPAC6B12.08, SPBC146.06c, SPCC1739.01, SPBC18H10.09, SPAC24H6.02c, SPAC4G8.13c, SPAC29B12.12, SPAC1002.19, SPAC1687.09, SPAC3H1.11, SPAC23A1.04c, SPAC57A7.09, SPAC29A4.19c, SPBC336.14c, SPAC57A7.08, SPAC2G11.07c, SPAC22H10.04, SPBP8B7.07c, SPCC320.14, SPAC343.19, SPBC3B9.09, SPBC16A3.14, SPCC1620.08, SPBC530.11c, SPAC6G10.08, SPAC1F12.10c, SPAC23G3.08c, SPCC550.15c, SPAPB1E7.07, SPCC1223.11, SPAC18G6.04c, SPCC188.13c, SPAC19B12.10
3	GO:0008289	lipid binding	MF	32	117	0.0499538	SPAC1687.09, SPAC1B9.02c, SPAC19A8.01c, SPAPYUK71.03c, SPAC3A11.06, SPAC17G6.08, SPAC25B8.01, SPAC22F8.11, SPBC1271.12, SPBC354.07c, SPBC725.09c, SPBC9B6.03, SPBC28E12.06c, SPBC16E9.11c, SPBC36B7.05c, SPCC594.06c, SPCP31B10.06, SPCC16A11.04, SPCC16A11.08, SPCC297.05, SPCC1494.08c, SPBC19F8.01c, SPBC1539.06, SPBC1734.08, SPBC3B9.09, SPAC5D6.13, SPAC589.07c, SPCC1827.02c, SPBC216.02, SPCPB16A4.02c, SPAC6G9.04, SPAC19A8.05c
3	GO:0009056	catabolic process	BP	150	669	3.53971e-06	SPAC1D4.03c, SPAC4G8.03c, SPAC2G11.06, SPAC1687.09, SPAC1687.21, SPAC139.01c, SPAC821.09, SPAC343.09, SPAC664.15, SPAC343.04c, SPAC19A8.08, SPAC19A8.05c, SPAC4A8.10, SPACUNK4.11c, SPAC24C9.08, SPAC1786.02, SPAC6G9.08, SPAC959.05c, SPAC26A3.16, SPAP32A8.02, SPAC8E11.04c, SPAC1B1.04c, SPAC17G6.05c, SPAC1142.01, SPAC23A1.07, SPAC26H5.04, SPAC1F7.09c, SPAC21E11.04, SPAC2C4.15c, SPAC29E6.01, SPAC9E9.09c, SPAC637.10c, SPAC12B10.13, SPAC11H11.01, SPAC22F8.11, SPAC19B12.10, SPAC1B3.07c, SPAC1B3.10c, SPAC1006.01, SPAC14C4.11, SPAC4D7.02c, SPBC1198.07c, SPBC1773.17c, SPBC354.14c, SPBC354.15, SPBC947.10, SPBC713.07c, SPBP35G2.14, SPBC337.08c, SPBC1734.08, SPBC651.05c, SPBC27B12.05, SPBC8D2.01, SPBC17A3.08, SPBC1D7.03, SPBP16F5.04, SPBC28E12.06c, SPBC29A3.03c, SPBC24C6.04, SPBC12C2.12c, SPBC25B2.01, SPBC25B2.11, SPBC6B1.06c, SPBC336.14c, SPBC32F12.02, SPBP4H10.19c, SPBC2D10.09, SPBC776.04, SPBC887.04c, SPBC31F10.03, SPBC211.07c, SPBC3B9.09, SPBC56F2.08c, SPBC16G5.03, SPBP4G3.03, SPCC1259.12c, SPCC1442.02, SPCC1442.17c, SPCC285.10c, SPCC285.11, SPCC18.06c, SPCC1919.05, SPCC1840.08c, SPCC965.04c, SPCC1919.12c, SPCC70.03c, SPBC6B1.08c, SPCC1223.03c, SPBC582.08, SPCC16A11.12c, SPAC922.03, SPAC14C4.06c, SPBC215.05, SPAC23A1.04c, SPAC23G3.08c, SPAC589.07c, SPAC6G9.05, SPBC577.13, SPAC13G6.08, SPAC23D3.11, SPAC17G8.10c, SPBC336.06c, SPBPB21E7.09, SPAC1A6.03c, SPCC548.05c, SPBC15D4.07c, SPAC1039.10, SPBC1198.12, SPBC29A10.09c, SPBC1734.07c, SPAP8A3.13c, SPBC18H10.09, SPBC16E9.11c, SPBC17A3.05c, SPAC1002.14, SPAC57A7.09, SPBC21B10.07, SPCC364.05, SPAC20G8.10c, SPAC4G9.02, SPCC285.09c, SPAC6G10.11c, SPAC824.08, SPAC18G6.04c, SPAC9G1.10c, SPAPB24D3.10c, SPAC29B12.06c, SPCC16A11.08, SPAC17G6.17, SPAC1006.03c, SPBC1604.01, SPAC27D7.05c, SPCC4E9.02, SPAC17A2.09c, SPAC1952.11c, SPCC4G3.02, SPAC13F5.03c, SPCC191.11, SPAC23C4.12, SPCC757.07c, SPBC23E6.02, SPBC36B7.05c, SPBC409.06, SPAC7D4.07c, SPAC6B12.08, SPAC630.13c, SPBC29A3.09c, SPCC757.09c, SPAC7D4.02c, SPAC22A12.11
3	GO:0044248	cellular catabolic process	BP	140	616	4.94106e-06	SPAC1D4.03c, SPAC4G8.03c, SPAC2G11.06, SPAC1687.09, SPAC1687.21, SPAC139.01c, SPAC821.09, SPAC343.09, SPAC664.15, SPAC343.04c, SPAC19A8.08, SPAC19A8.05c, SPAC4A8.10, SPACUNK4.11c, SPAC24C9.08, SPAC1786.02, SPAC6G9.08, SPAC959.05c, SPAC26A3.16, SPAC1B1.04c, SPAC17G6.05c, SPAC1142.01, SPAC23A1.07, SPAC26H5.04, SPAC1F7.09c, SPAC21E11.04, SPAC2C4.15c, SPAC29E6.01, SPAC637.10c, SPAC12B10.13, SPAC11H11.01, SPAC22F8.11, SPAC19B12.10, SPAC1B3.07c, SPAC1B3.10c, SPAC1006.01, SPAC14C4.11, SPAC4D7.02c, SPBC1198.07c, SPBC1773.17c, SPBC354.14c, SPBC354.15, SPBC947.10, SPBC713.07c, SPBP35G2.14, SPBC337.08c, SPBC1734.08, SPBC651.05c, SPBC27B12.05, SPBC17A3.08, SPBC1D7.03, SPBP16F5.04, SPBC28E12.06c, SPBC29A3.03c, SPBC24C6.04, SPBC12C2.12c, SPBC25B2.01, SPBC25B2.11, SPBC6B1.06c, SPBC336.14c, SPBC32F12.02, SPBP4H10.19c, SPBC2D10.09, SPBC776.04, SPBC887.04c, SPBC31F10.03, SPBC211.07c, SPBC3B9.09, SPBC56F2.08c, SPBC16G5.03, SPBP4G3.03, SPCC1259.12c, SPCC1442.02, SPCC1442.17c, SPCC285.10c, SPCC285.11, SPCC18.06c, SPCC1919.05, SPCC1840.08c, SPCC965.04c, SPCC1919.12c, SPCC70.03c, SPBC6B1.08c, SPCC1223.03c, SPBC582.08, SPCC16A11.12c, SPAC14C4.06c, SPAC23A1.04c, SPAC23G3.08c, SPAC589.07c, SPAC6G9.05, SPAC13G6.08, SPAC23D3.11, SPAC17G8.10c, SPBC336.06c, SPBPB21E7.09, SPAC1A6.03c, SPCC548.05c, SPBC15D4.07c, SPBC1198.12, SPBC29A10.09c, SPBC1734.07c, SPAP8A3.13c, SPBC18H10.09, SPBC17A3.05c, SPAC1002.14, SPAC57A7.09, SPBC16E9.11c, SPCC364.05, SPAC20G8.10c, SPAC4G9.02, SPCC285.09c, SPAC6G10.11c, SPAC824.08, SPAC18G6.04c, SPAPB24D3.10c, SPAC29B12.06c, SPCC16A11.08, SPAC17G6.17, SPAC1006.03c, SPBC1604.01, SPAC27D7.05c, SPCC4E9.02, SPAC17A2.09c, SPAC1952.11c, SPCC4G3.02, SPAC13F5.03c, SPCC191.11, SPAC23C4.12, SPCC757.07c, SPBC23E6.02, SPBC36B7.05c, SPBC409.06, SPAC7D4.07c, SPAC6B12.08, SPAC630.13c, SPBC29A3.09c, SPCC757.09c, SPAC7D4.02c, SPAC22A12.11
3	GO:1901575	organic substance catabolic process	BP	132	582	1.60802e-05	SPAC4G8.03c, SPAC2G11.06, SPAC1687.21, SPAC139.01c, SPAC821.09, SPAC343.09, SPAC664.15, SPAC343.04c, SPAC19A8.08, SPAC19A8.05c, SPAC4A8.10, SPACUNK4.11c, SPAC24C9.08, SPAC1786.02, SPAC6G9.08, SPAC959.05c, SPAC26A3.16, SPAP32A8.02, SPAC8E11.04c, SPAC1B1.04c, SPAC17G6.05c, SPAC1142.01, SPAC23A1.07, SPAC26H5.04, SPAC1F7.09c, SPAC21E11.04, SPAC2C4.15c, SPAC29E6.01, SPAC9E9.09c, SPAC637.10c, SPAC12B10.13, SPAC11H11.01, SPAC22F8.11, SPAC19B12.10, SPAC1B3.07c, SPAC1B3.10c, SPAC1006.01, SPAC4D7.02c, SPBC1198.07c, SPBC1773.17c, SPBC354.15, SPBC947.10, SPBP35G2.14, SPBC337.08c, SPBC1734.08, SPBC651.05c, SPBC27B12.05, SPBC8D2.01, SPBC17A3.08, SPBP16F5.04, SPBC29A3.03c, SPBC24C6.04, SPBC12C2.12c, SPBC25B2.01, SPBC25B2.11, SPBC6B1.06c, SPBC336.14c, SPBC32F12.02, SPBP4H10.19c, SPBC2D10.09, SPBC776.04, SPBC887.04c, SPBC31F10.03, SPBC211.07c, SPBC3B9.09, SPBC56F2.08c, SPBC16G5.03, SPBP4G3.03, SPCC1259.12c, SPCC1442.02, SPCC1442.17c, SPCC285.10c, SPCC285.11, SPCC18.06c, SPCC1919.05, SPCC1840.08c, SPCC965.04c, SPCC1919.12c, SPCC70.03c, SPBC6B1.08c, SPCC1223.03c, SPBC582.08, SPCC16A11.12c, SPAC922.03, SPAC14C4.06c, SPBC215.05, SPAC23A1.04c, SPAC23G3.08c, SPAC6G9.05, SPBC577.13, SPAC13G6.08, SPAC23D3.11, SPAC17G8.10c, SPBC336.06c, SPBPB21E7.09, SPAC1A6.03c, SPCC548.05c, SPAC1039.10, SPBC1198.12, SPBC29A10.09c, SPAP8A3.13c, SPBC18H10.09, SPBC16E9.11c, SPBC17A3.05c, SPAC1002.14, SPAC57A7.09, SPBC21B10.07, SPAC4G9.02, SPCC285.09c, SPAC6G10.11c, SPAC824.08, SPAC18G6.04c, SPAC9G1.10c, SPAPB24D3.10c, SPAC29B12.06c, SPAC17G6.17, SPAC1006.03c, SPBC1604.01, SPAC27D7.05c, SPCC4E9.02, SPAC17A2.09c, SPAC1952.11c, SPCC4G3.02, SPAC13F5.03c, SPCC191.11, SPAC23C4.12, SPBC23E6.02, SPBC36B7.05c, SPBC409.06, SPCC757.09c, SPAC7D4.02c, SPAC22A12.11
3	GO:0006508	proteolysis	BP	79	302	2.68077e-05	SPAC2G11.06, SPAPB17E12.04c, SPAC343.09, SPAC343.04c, SPAC19A8.05c, SPAC24C9.08, SPAC6G9.08, SPAC959.05c, SPAC26A3.16, SPAC17G6.05c, SPAC1142.01, SPAC1071.04c, SPAC23A1.07, SPAC26H5.04, SPAC2C4.15c, SPAC29E6.01, SPAC637.10c, SPAC12B10.13, SPAPYUG7.06, SPAC11H11.01, SPAC4F10.02, SPAC19B12.10, SPAC1B3.07c, SPAC1B3.10c, SPBC947.10, SPBC337.08c, SPBC1734.08, SPBC651.05c, SPBP16F5.04, SPBC29A3.03c, SPBC14C8.03, SPBC25B2.11, SPBC3E7.10, SPBC6B1.06c, SPBP4H10.19c, SPBC776.04, SPBC887.04c, SPBC211.07c, SPBC3B9.09, SPBC16G5.03, SPBC543.09, SPBP4G3.03, SPCC320.12, SPCC1259.12c, SPCC1442.02, SPCC1442.17c, SPCC285.10c, SPCC285.11, SPCC1840.08c, SPCC1919.12c, SPBC6B1.08c, SPCC16A11.12c, SPAC23G3.08c, SPBC409.06, SPAC23A1.04c, SPBC16E9.18, SPAC13G6.08, SPAC17G8.10c, SPAP8A3.12c, SPCC548.05c, SPBC1198.12, SPAP8A3.13c, SPBC18H10.09, SPBC17A3.05c, SPAC1002.14, SPAC57A7.09, SPBC16E9.11c, SPAC12G12.11c, SPAC6G10.11c, SPCC965.04c, SPAC27D7.05c, SPCC4E9.02, SPAC26A3.01, SPAC23C4.12, SPBC23E6.02, SPBC36B7.05c, SPAC1006.01, SPAC4D7.11, SPAC7D4.02c
3	GO:0072666	establishment of protein localization to vacuole	BP	21	44	6.67262e-05	SPAC1D4.03c, SPAC2G11.06, SPAC19A8.05c, SPAC589.07c, SPAC3A11.06, SPAC17G6.05c, SPAC11H11.01, SPAC19B12.10, SPAC1B3.07c, SPBC1734.08, SPBC651.05c, SPBC3B9.09, SPBC16C6.06, SPCC1442.17c, SPCC285.10c, SPAC17A2.06c, SPAC12B10.13, SPAP8A3.13c, SPBC21C3.01c, SPBP35G2.11c, SPAC11E3.04c
3	GO:0072665	protein localization to vacuole	BP	21	45	0.000107932	SPAC1D4.03c, SPAC2G11.06, SPAC19A8.05c, SPAC589.07c, SPAC3A11.06, SPAC17G6.05c, SPAC11H11.01, SPAC19B12.10, SPAC1B3.07c, SPBC1734.08, SPBC651.05c, SPBC3B9.09, SPBC16C6.06, SPCC1442.17c, SPCC285.10c, SPAC17A2.06c, SPAC12B10.13, SPAP8A3.13c, SPBC21C3.01c, SPBP35G2.11c, SPAC11E3.04c
3	GO:1901565	organonitrogen compound catabolic process	BP	84	342	0.000200519	SPAC2G11.06, SPAC343.09, SPAC343.04c, SPAC19A8.05c, SPAC24C9.08, SPAC6G9.08, SPAC959.05c, SPAC26A3.16, SPAC8E11.04c, SPAC17G6.05c, SPAC1142.01, SPAC23A1.07, SPAC26H5.04, SPAC1F7.09c, SPAC21E11.04, SPAC2C4.15c, SPAC29E6.01, SPAC637.10c, SPAC12B10.13, SPAC11H11.01, SPAC19B12.10, SPAC1B3.07c, SPAC1B3.10c, SPAC1006.01, SPBC354.15, SPBC947.10, SPBC337.08c, SPBC1734.08, SPBC651.05c, SPBC8D2.01, SPBP16F5.04, SPBC29A3.03c, SPBC24C6.04, SPBC25B2.11, SPBC6B1.06c, SPBP4H10.19c, SPBC2D10.09, SPBC776.04, SPBC887.04c, SPBC31F10.03, SPBC211.07c, SPBC3B9.09, SPBC16G5.03, SPBP4G3.03, SPCC1259.12c, SPCC1442.02, SPCC1442.17c, SPCC285.10c, SPCC285.11, SPCC1840.08c, SPCC965.04c, SPCC1919.12c, SPCC70.03c, SPBC6B1.08c, SPBC582.08, SPCC16A11.12c, SPAC922.03, SPAC23A1.04c, SPAC23G3.08c, SPAC6G9.05, SPAC13G6.08, SPAC17G8.10c, SPBPB21E7.09, SPCC548.05c, SPAC1039.10, SPBC1198.12, SPAP8A3.13c, SPBC18H10.09, SPBC16E9.11c, SPBC17A3.05c, SPAC1002.14, SPAC57A7.09, SPCC285.09c, SPAC6G10.11c, SPAC18G6.04c, SPBC1604.01, SPAC27D7.05c, SPCC4E9.02, SPAC1952.11c, SPAC23C4.12, SPBC23E6.02, SPBC36B7.05c, SPBC409.06, SPAC7D4.02c
3	GO:0030163	protein catabolic process	BP	68	262	0.000313101	SPAC2G11.06, SPAC343.09, SPAC343.04c, SPAC19A8.05c, SPAC24C9.08, SPAC6G9.08, SPAC959.05c, SPAC26A3.16, SPAC8E11.04c, SPAC17G6.05c, SPAC1142.01, SPAC23A1.07, SPAC26H5.04, SPAC2C4.15c, SPAC29E6.01, SPAC637.10c, SPAC12B10.13, SPAC11H11.01, SPAC19B12.10, SPAC1B3.07c, SPAC1B3.10c, SPAC1006.01, SPBC947.10, SPBC337.08c, SPBC1734.08, SPBC651.05c, SPBC8D2.01, SPBP16F5.04, SPBC29A3.03c, SPBC25B2.11, SPBC6B1.06c, SPBP4H10.19c, SPBC776.04, SPBC887.04c, SPBC211.07c, SPBC3B9.09, SPBC16G5.03, SPBP4G3.03, SPCC1259.12c, SPCC1442.02, SPCC1442.17c, SPCC285.10c, SPCC285.11, SPCC1840.08c, SPCC965.04c, SPCC1919.12c, SPBC6B1.08c, SPCC16A11.12c, SPAC23A1.04c, SPAC23G3.08c, SPAC13G6.08, SPAC17G8.10c, SPCC548.05c, SPBC1198.12, SPAP8A3.13c, SPBC18H10.09, SPBC16E9.11c, SPBC17A3.05c, SPAC1002.14, SPAC57A7.09, SPAC6G10.11c, SPAC27D7.05c, SPCC4E9.02, SPAC23C4.12, SPBC23E6.02, SPBC36B7.05c, SPBC409.06, SPAC7D4.02c
3	GO:0051603	proteolysis involved in cellular protein catabolic process	BP	65	248	0.000380027	SPAC2G11.06, SPAC343.09, SPAC343.04c, SPAC19A8.05c, SPAC24C9.08, SPAC6G9.08, SPAC959.05c, SPAC26A3.16, SPAC17G6.05c, SPAC1142.01, SPAC23A1.07, SPAC26H5.04, SPAC2C4.15c, SPAC29E6.01, SPAC637.10c, SPAC12B10.13, SPAC11H11.01, SPAC19B12.10, SPAC1B3.07c, SPAC1B3.10c, SPBC947.10, SPBC337.08c, SPBC1734.08, SPBC651.05c, SPBP16F5.04, SPBC29A3.03c, SPBC25B2.11, SPBC6B1.06c, SPBP4H10.19c, SPBC776.04, SPBC887.04c, SPBC211.07c, SPBC3B9.09, SPBC16G5.03, SPBP4G3.03, SPCC1259.12c, SPCC1442.02, SPCC1442.17c, SPCC285.10c, SPCC285.11, SPCC1840.08c, SPCC1919.12c, SPBC6B1.08c, SPCC16A11.12c, SPAC23A1.04c, SPAC23G3.08c, SPAC13G6.08, SPAC17G8.10c, SPCC548.05c, SPBC1198.12, SPAP8A3.13c, SPBC18H10.09, SPBC17A3.05c, SPAC1002.14, SPAC57A7.09, SPBC16E9.11c, SPAC6G10.11c, SPCC965.04c, SPAC27D7.05c, SPCC4E9.02, SPAC23C4.12, SPBC23E6.02, SPBC36B7.05c, SPBC409.06, SPAC7D4.02c
3	GO:0044257	cellular protein catabolic process	BP	66	255	0.000507837	SPAC2G11.06, SPAC343.09, SPAC343.04c, SPAC19A8.05c, SPAC24C9.08, SPAC6G9.08, SPAC959.05c, SPAC26A3.16, SPAC17G6.05c, SPAC1142.01, SPAC23A1.07, SPAC26H5.04, SPAC2C4.15c, SPAC29E6.01, SPAC637.10c, SPAC12B10.13, SPAC11H11.01, SPAC19B12.10, SPAC1B3.07c, SPAC1B3.10c, SPAC1006.01, SPBC947.10, SPBC337.08c, SPBC1734.08, SPBC651.05c, SPBP16F5.04, SPBC29A3.03c, SPBC25B2.11, SPBC6B1.06c, SPBP4H10.19c, SPBC776.04, SPBC887.04c, SPBC211.07c, SPBC3B9.09, SPBC16G5.03, SPBP4G3.03, SPCC1259.12c, SPCC1442.02, SPCC1442.17c, SPCC285.10c, SPCC285.11, SPCC1840.08c, SPCC965.04c, SPCC1919.12c, SPBC6B1.08c, SPCC16A11.12c, SPAC23A1.04c, SPAC23G3.08c, SPAC13G6.08, SPAC17G8.10c, SPCC548.05c, SPBC1198.12, SPAP8A3.13c, SPBC18H10.09, SPBC17A3.05c, SPAC1002.14, SPAC57A7.09, SPBC16E9.11c, SPAC6G10.11c, SPAC27D7.05c, SPCC4E9.02, SPAC23C4.12, SPBC23E6.02, SPBC36B7.05c, SPBC409.06, SPAC7D4.02c
3	GO:0044265	cellular macromolecule catabolic process	BP	91	388	0.000584785	SPAC4G8.03c, SPAC2G11.06, SPAC139.01c, SPAC821.09, SPAC343.09, SPAC664.15, SPAC343.04c, SPAC19A8.08, SPAC19A8.05c, SPACUNK4.11c, SPAC24C9.08, SPAC6G9.08, SPAC959.05c, SPAC26A3.16, SPAC1B1.04c, SPAC17G6.05c, SPAC1142.01, SPAC23A1.07, SPAC26H5.04, SPAC2C4.15c, SPAC29E6.01, SPAC637.10c, SPAC12B10.13, SPAC11H11.01, SPAC19B12.10, SPAC1B3.07c, SPAC1B3.10c, SPAC1006.01, SPBC947.10, SPBP35G2.14, SPBC337.08c, SPBC1734.08, SPBC651.05c, SPBC27B12.05, SPBC17A3.08, SPBP16F5.04, SPBC29A3.03c, SPBC25B2.01, SPBC25B2.11, SPBC6B1.06c, SPBC336.14c, SPBC32F12.02, SPBP4H10.19c, SPBC776.04, SPBC887.04c, SPBC211.07c, SPBC3B9.09, SPBC56F2.08c, SPBC16G5.03, SPBP4G3.03, SPCC1259.12c, SPCC1442.02, SPCC1442.17c, SPCC285.10c, SPCC285.11, SPCC18.06c, SPCC1919.05, SPCC1840.08c, SPCC965.04c, SPCC1919.12c, SPBC6B1.08c, SPCC16A11.12c, SPAC14C4.06c, SPAC23A1.04c, SPAC23G3.08c, SPAC13G6.08, SPAC17G8.10c, SPBC336.06c, SPCC548.05c, SPBC1198.12, SPBC29A10.09c, SPAP8A3.13c, SPBC18H10.09, SPBC17A3.05c, SPAC1002.14, SPAC57A7.09, SPBC16E9.11c, SPAC4G9.02, SPAC6G10.11c, SPAC29B12.06c, SPAC17G6.17, SPAC1006.03c, SPAC27D7.05c, SPCC4E9.02, SPAC17A2.09c, SPAC23C4.12, SPBC23E6.02, SPBC36B7.05c, SPBC409.06, SPCC757.09c, SPAC7D4.02c
3	GO:0050896	response to stimulus	BP	153	739	0.00058498	SPAC11D3.15, SPAC5H10.04, SPAC13G6.15c, SPAC12G12.16c, SPAC12G12.01c, SPAC4G8.13c, SPAC23C4.12, SPAC5D6.13, SPAPB17E12.04c, SPAP14E8.02, SPAC9G1.10c, SPAC13F5.01c, SPAC6B12.02c, SPAC19A8.03, SPAC23H3.15c, SPAC7D4.07c, SPAC4F8.11, SPAC3F10.10c, SPAC8F11.03, SPAC31G5.11, SPAC688.10, SPAC688.14, SPAC3G9.05, SPAC6G9.05, SPAC959.05c, SPAC26A3.16, SPAC19G12.02c, SPAC23A1.07, SPAC26H5.02c, SPAC25B8.10, SPAC9E9.08, SPAC1B3.10c, SPAC11E3.04c, SPAC3G6.03c, SPAC3G6.11, SPAC922.03, SPBC106.02c, SPBPJ4664.03, SPBC577.13, SPBC646.12c, SPBC337.04, SPBC146.06c, SPBC651.03c, SPBC725.02, SPBC30B4.01c, SPBC11B10.06, SPBC83.16c, SPBP16F5.04, SPBC16E9.13, SPBC23G7.11, SPBC16H5.11c, SPBC12D12.09, SPBC12C2.12c, SPBC29A10.05, SPBC2G5.06c, SPBC4F6.15c, SPBP4H10.17c, SPBP4H10.19c, SPBC776.04, SPBC17D11.03c, SPBC887.04c, SPBC31F10.03, SPBC21C3.12c, SPBC215.05, SPBC16A3.19, SPBC16A3.14, SPBC16A3.08c, SPCC553.07c, SPCC16A11.01, SPCC338.05c, SPCC777.12c, SPCC663.08c, SPCC285.16c, SPCC1223.11, SPCC576.04, SPCC1840.08c, SPAC1F3.02c, SPAC11D3.06, SPAC1006.06, SPCC4B3.13, SPBC354.13, SPBC17F3.01c, SPAC23A1.04c, SPAC15F9.02, SPAC1565.02c, SPACUNK12.02c, SPAC22F8.05, SPBC36.03c, SPCC1529.01, SPAC17C9.16c, SPBC17A3.05c, SPCC576.17c, SPAC22F8.11, SPAC18B11.11, SPAC110.02, SPCC1450.06c, SPAPB1E7.02c, SPCC794.04c, SPAC19G12.15c, SPBC25B2.01, SPAC17G8.10c, SPCC1442.07c, SPBC6B1.08c, SPBC106.10, SPBC29B5.01, SPAPYUG7.02c, SPAC2G11.07c, SPAC26F1.10c, SPBC8D2.01, SPAC8C9.11, SPBC32H8.07, SPCC663.03, SPAC23G3.02c, SPAC23G3.03, SPAC22H10.04, SPAC2C4.10c, SPBC1773.01, SPBC3H7.13, SPAC23H3.03c, SPAC630.13c, SPCC285.09c, SPBP23A10.10, SPAC3H1.11, SPCC737.09c, SPAC17A2.09c, SPBC24C6.06, SPAC57A7.08, SPAC977.11, SPAC1B9.02c, SPCC24B10.13, SPBC530.05, SPAC19E9.02, SPCC1739.13, SPAC4G9.02, SPCC757.07c, SPAC8C9.14, SPBC337.13c, SPBC23E6.02, SPBC36B7.05c, SPBC409.06, SPCC306.09c, SPAC328.03, SPAC6F12.12, SPBC12D12.02c, SPAC17H9.04c, SPAC11E3.05, SPCC757.09c, SPAC4D7.11, SPBC947.10, SPCC285.11, SPBC215.04, SPCC553.01c, SPAC1851.04c
3	GO:0019941	modification-dependent protein catabolic process	BP	61	232	0.000735781	SPAC2G11.06, SPAC343.09, SPAC343.04c, SPAC19A8.05c, SPAC6G9.08, SPAC959.05c, SPAC26A3.16, SPAC17G6.05c, SPAC1142.01, SPAC26H5.04, SPAC2C4.15c, SPAC29E6.01, SPAC637.10c, SPAC12B10.13, SPAC11H11.01, SPAC19B12.10, SPAC1B3.07c, SPAC1B3.10c, SPBC947.10, SPBC337.08c, SPBC1734.08, SPBC651.05c, SPBP16F5.04, SPBC29A3.03c, SPBC25B2.11, SPBC6B1.06c, SPBP4H10.19c, SPBC776.04, SPBC887.04c, SPBC211.07c, SPBC3B9.09, SPBC16G5.03, SPBP4G3.03, SPCC1259.12c, SPCC1442.02, SPCC1442.17c, SPCC285.10c, SPCC285.11, SPCC1840.08c, SPBC6B1.08c, SPCC16A11.12c, SPAC23A1.04c, SPAC23G3.08c, SPAC13G6.08, SPAC17G8.10c, SPCC548.05c, SPBC1198.12, SPAP8A3.13c, SPBC18H10.09, SPBC17A3.05c, SPAC1002.14, SPAC57A7.09, SPBC16E9.11c, SPAC6G10.11c, SPAC27D7.05c, SPCC4E9.02, SPAC23C4.12, SPBC23E6.02, SPBC36B7.05c, SPBC409.06, SPAC7D4.02c
3	GO:0006511	ubiquitin-dependent protein catabolic process	BP	60	227	0.000741906	SPAC2G11.06, SPAC343.09, SPAC343.04c, SPAC19A8.05c, SPAC6G9.08, SPAC959.05c, SPAC26A3.16, SPAC17G6.05c, SPAC1142.01, SPAC26H5.04, SPAC2C4.15c, SPAC29E6.01, SPAC637.10c, SPAC12B10.13, SPAC11H11.01, SPAC19B12.10, SPAC1B3.07c, SPAC1B3.10c, SPBC947.10, SPBC337.08c, SPBC1734.08, SPBC651.05c, SPBP16F5.04, SPBC29A3.03c, SPBC25B2.11, SPBC6B1.06c, SPBP4H10.19c, SPBC776.04, SPBC887.04c, SPBC211.07c, SPBC3B9.09, SPBC16G5.03, SPBP4G3.03, SPCC1259.12c, SPCC1442.02, SPCC1442.17c, SPCC285.10c, SPCC285.11, SPCC1840.08c, SPBC6B1.08c, SPCC16A11.12c, SPAC23A1.04c, SPAC23G3.08c, SPAC13G6.08, SPAC17G8.10c, SPCC548.05c, SPBC1198.12, SPAP8A3.13c, SPBC18H10.09, SPBC17A3.05c, SPAC1002.14, SPAC57A7.09, SPBC16E9.11c, SPAC27D7.05c, SPCC4E9.02, SPAC23C4.12, SPBC23E6.02, SPBC36B7.05c, SPBC409.06, SPAC7D4.02c
3	GO:0009057	macromolecule catabolic process	BP	94	408	0.000892659	SPAC4G8.03c, SPAC2G11.06, SPAC139.01c, SPAC821.09, SPAC343.09, SPAC664.15, SPAC343.04c, SPAC19A8.08, SPAC19A8.05c, SPACUNK4.11c, SPAC24C9.08, SPAC6G9.08, SPAC959.05c, SPAC26A3.16, SPAC8E11.04c, SPAC1B1.04c, SPAC17G6.05c, SPAC1142.01, SPAC23A1.07, SPAC26H5.04, SPAC2C4.15c, SPAC29E6.01, SPAC637.10c, SPAC12B10.13, SPAC11H11.01, SPAC19B12.10, SPAC1B3.07c, SPAC1B3.10c, SPAC1006.01, SPBC947.10, SPBP35G2.14, SPBC337.08c, SPBC1734.08, SPBC651.05c, SPBC27B12.05, SPBC8D2.01, SPBC17A3.08, SPBP16F5.04, SPBC29A3.03c, SPBC25B2.01, SPBC25B2.11, SPBC6B1.06c, SPBC336.14c, SPBC32F12.02, SPBP4H10.19c, SPBC776.04, SPBC887.04c, SPBC211.07c, SPBC3B9.09, SPBC56F2.08c, SPBC16G5.03, SPBP4G3.03, SPCC1259.12c, SPCC1442.02, SPCC1442.17c, SPCC285.10c, SPCC285.11, SPCC18.06c, SPCC1919.05, SPCC1840.08c, SPCC965.04c, SPCC1919.12c, SPBC6B1.08c, SPCC16A11.12c, SPAC14C4.06c, SPAC23A1.04c, SPAC23G3.08c, SPAC13G6.08, SPAC17G8.10c, SPBC336.06c, SPCC548.05c, SPBC1198.12, SPBC29A10.09c, SPAP8A3.13c, SPBC18H10.09, SPBC16E9.11c, SPBC17A3.05c, SPAC1002.14, SPAC57A7.09, SPBC21B10.07, SPAC4G9.02, SPAC6G10.11c, SPAC29B12.06c, SPAC17G6.17, SPAC1006.03c, SPAC27D7.05c, SPCC4E9.02, SPAC17A2.09c, SPAC23C4.12, SPBC23E6.02, SPBC36B7.05c, SPBC409.06, SPCC757.09c, SPAC7D4.02c
3	GO:0007034	vacuolar transport	BP	33	100	0.00105079	SPAC630.11, SPAC1D4.03c, SPAC2G11.06, SPAC6F12.03c, SPAC5D6.07c, SPAPB1A10.10c, SPAC19A8.05c, SPAC589.07c, SPAC3A11.06, SPAC17A2.06c, SPAC17G6.05c, SPAC17G6.08, SPAC11H11.01, SPAC19B12.10, SPAC1B3.07c, SPAC14C4.11, SPBC1734.08, SPBC651.05c, SPBC8D2.02c, SPBC1105.10, SPBC21C3.01c, SPBC3B9.09, SPBC16C6.06, SPCC364.05, SPCC1442.17c, SPCC285.10c, SPAC20G8.10c, SPAC12B10.13, SPAP8A3.13c, SPCC594.06c, SPBP35G2.11c, SPAC11E3.04c, SPCC737.09c
3	GO:0045324	late endosome to vacuole transport	BP	20	47	0.00124801	SPAC630.11, SPAC2G11.06, SPAC5D6.07c, SPAC19A8.05c, SPAC17A2.06c, SPAC17G6.05c, SPAC11H11.01, SPAC19B12.10, SPAC1B3.07c, SPBC1734.08, SPBC651.05c, SPBC8D2.02c, SPBC1105.10, SPBC21C3.01c, SPBC3B9.09, SPCC364.05, SPCC1442.17c, SPCC285.10c, SPAC20G8.10c, SPAC12B10.13
3	GO:0043162	ubiquitin-dependent protein catabolic process via the multivesicular body sorting pathway	BP	13	24	0.00255633	SPAC2G11.06, SPAC19A8.05c, SPAC17G6.05c, SPAC11H11.01, SPAC19B12.10, SPAC1B3.07c, SPBC947.10, SPBC1734.08, SPBC651.05c, SPBC3B9.09, SPCC1442.17c, SPCC285.10c, SPAC12B10.13
3	GO:0043328	protein transport to vacuole involved in ubiquitin-dependent protein catabolic process via the multivesicular body sorting pathway	BP	12	21	0.00277348	SPAC2G11.06, SPAC19A8.05c, SPAC17G6.05c, SPAC11H11.01, SPAC19B12.10, SPAC1B3.07c, SPBC1734.08, SPBC651.05c, SPBC3B9.09, SPCC1442.17c, SPCC285.10c, SPAC12B10.13
3	GO:0032511	late endosome to vacuole transport via multivesicular body sorting pathway	BP	15	31	0.00311175	SPAC630.11, SPAC2G11.06, SPAC5D6.07c, SPAC19A8.05c, SPAC17G6.05c, SPAC11H11.01, SPAC19B12.10, SPAC1B3.07c, SPBC1734.08, SPBC651.05c, SPBC8D2.02c, SPBC3B9.09, SPCC1442.17c, SPCC285.10c, SPAC12B10.13
3	GO:0042221	response to chemical	BP	67	276	0.00454733	SPAC11D3.15, SPAC5H10.04, SPAC5D6.13, SPAC7D4.07c, SPAC6G9.05, SPAC959.05c, SPAC26A3.16, SPAC23A1.07, SPAC25B8.10, SPAC1B3.10c, SPAC3G6.03c, SPAC922.03, SPBC106.02c, SPBC83.16c, SPBP16F5.04, SPBC16H5.11c, SPBC12C2.12c, SPBC2G5.06c, SPBP4H10.17c, SPBP4H10.19c, SPBC776.04, SPBC17D11.03c, SPBC31F10.03, SPBC21C3.12c, SPBC215.05, SPBC16A3.14, SPCC663.08c, SPCC1223.11, SPCC576.04, SPCC1840.08c, SPAC11D3.06, SPCC4B3.13, SPAC23A1.04c, SPACUNK12.02c, SPBC36.03c, SPCC1529.01, SPAC17C9.16c, SPBC17A3.05c, SPCC576.17c, SPCC1450.06c, SPCC794.04c, SPBC25B2.01, SPBC6B1.08c, SPBC29B5.01, SPBC32H8.07, SPCC663.03, SPAC2G11.07c, SPAC3H1.11, SPCC737.09c, SPAC17A2.09c, SPBC106.10, SPBC24C6.06, SPBPJ4664.03, SPCC285.09c, SPAC977.11, SPBC530.05, SPCC757.07c, SPAC8C9.14, SPBC36B7.05c, SPBC409.06, SPCC306.09c, SPAC1B9.02c, SPAC4G8.13c, SPAC3F10.10c, SPAC4D7.11, SPBC947.10, SPBC215.04
3	GO:0051716	cellular response to stimulus	BP	144	711	0.00455046	SPAC11D3.15, SPAC5H10.04, SPAC13G6.15c, SPAC12G12.16c, SPAC12G12.01c, SPAC4G8.13c, SPAC23C4.12, SPAC5D6.13, SPAPB17E12.04c, SPAP14E8.02, SPAC9G1.10c, SPAC13F5.01c, SPAC6B12.02c, SPAC19A8.03, SPAC23H3.15c, SPAC7D4.07c, SPAC4F8.11, SPAC3F10.10c, SPAC8F11.03, SPAC31G5.11, SPAC688.10, SPAC688.14, SPAC3G9.05, SPAC6G9.05, SPAC959.05c, SPAC26A3.16, SPAC19G12.02c, SPAC23A1.07, SPAC26H5.02c, SPAC25B8.10, SPAC9E9.08, SPAC1B3.10c, SPAC11E3.04c, SPAC3G6.03c, SPAC3G6.11, SPAC922.03, SPBC106.02c, SPBPJ4664.03, SPBC577.13, SPBC646.12c, SPBC337.04, SPBC146.06c, SPBC651.03c, SPBC725.02, SPBC30B4.01c, SPBC11B10.06, SPBC83.16c, SPBP16F5.04, SPBC16E9.13, SPBC23G7.11, SPBC16H5.11c, SPBC12D12.09, SPBC12C2.12c, SPBC29A10.05, SPBC2G5.06c, SPBC4F6.15c, SPBP4H10.17c, SPBP4H10.19c, SPBC776.04, SPBC17D11.03c, SPBC887.04c, SPBC31F10.03, SPBC21C3.12c, SPBC215.05, SPBC16A3.19, SPBC16A3.14, SPBC16A3.08c, SPCC553.07c, SPCC16A11.01, SPCC338.05c, SPCC777.12c, SPCC663.08c, SPCC285.16c, SPCC1223.11, SPCC576.04, SPCC1840.08c, SPAC1F3.02c, SPAC1006.06, SPBC354.13, SPBC17F3.01c, SPAC23A1.04c, SPAC15F9.02, SPAC1565.02c, SPACUNK12.02c, SPAC22F8.05, SPBC17A3.05c, SPAC22F8.11, SPAC18B11.11, SPAC110.02, SPCC1450.06c, SPAPB1E7.02c, SPAC19G12.15c, SPBC25B2.01, SPAC17G8.10c, SPCC1442.07c, SPBC6B1.08c, SPBC106.10, SPBC29B5.01, SPAPYUG7.02c, SPAC2G11.07c, SPAC26F1.10c, SPBC8D2.01, SPAC8C9.11, SPBC32H8.07, SPAC23G3.02c, SPAC23G3.03, SPAC22H10.04, SPAC2C4.10c, SPBC1773.01, SPBC3H7.13, SPAC23H3.03c, SPAC630.13c, SPCC285.09c, SPBP23A10.10, SPAC3H1.11, SPCC737.09c, SPAC17A2.09c, SPBC24C6.06, SPAC57A7.08, SPAC977.11, SPAC1B9.02c, SPCC24B10.13, SPBC530.05, SPAC19E9.02, SPCC1739.13, SPAC4G9.02, SPCC757.07c, SPAC8C9.14, SPBC337.13c, SPBC23E6.02, SPBC36B7.05c, SPBC409.06, SPCC306.09c, SPAC328.03, SPAC6F12.12, SPBC12D12.02c, SPAC11E3.05, SPCC757.09c, SPAC4D7.11, SPBC947.10, SPCC285.11, SPBC215.04, SPCC553.01c, SPAC1851.04c
3	GO:0032509	endosome transport via multivesicular body sorting pathway	BP	15	32	0.0050652	SPAC630.11, SPAC2G11.06, SPAC5D6.07c, SPAC19A8.05c, SPAC17G6.05c, SPAC11H11.01, SPAC19B12.10, SPAC1B3.07c, SPBC1734.08, SPBC651.05c, SPBC8D2.02c, SPBC3B9.09, SPCC1442.17c, SPCC285.10c, SPAC12B10.13
3	GO:0071985	multivesicular body sorting pathway	BP	15	32	0.0050652	SPAC630.11, SPAC2G11.06, SPAC5D6.07c, SPAC19A8.05c, SPAC17G6.05c, SPAC11H11.01, SPAC19B12.10, SPAC1B3.07c, SPBC1734.08, SPBC651.05c, SPBC8D2.02c, SPBC3B9.09, SPCC1442.17c, SPCC285.10c, SPAC12B10.13
3	GO:0062014	negative regulation of small molecule metabolic process	BP	10	16	0.0055121	SPAC1687.21, SPAC343.04c, SPAC26H5.04, SPAC12B10.13, SPBC29A3.03c, SPCC1259.12c, SPCC70.02c, SPAP8A3.13c, SPBC106.10, SPAC23C4.12
3	GO:0007165	signal transduction	BP	65	267	0.00557371	SPAC13G6.15c, SPAC12G12.01c, SPAC4G8.13c, SPAC5D6.13, SPAC9G1.10c, SPAC19A8.03, SPAC4F8.11, SPAC3F10.10c, SPAC31G5.11, SPAC3G9.05, SPBPJ4664.03, SPBC577.13, SPBC646.12c, SPBC337.04, SPBC651.03c, SPBC725.02, SPBC30B4.01c, SPBC16E9.13, SPBC16A3.08c, SPCC16A11.01, SPCC1223.11, SPCC576.04, SPAC1F3.02c, SPAC1006.06, SPBC354.13, SPBC17F3.01c, SPAC15F9.02, SPAC1565.02c, SPAC22F8.11, SPAC18B11.11, SPBC25B2.01, SPAC17G8.10c, SPBC106.10, SPAPYUG7.02c, SPAC2G11.07c, SPAC26F1.10c, SPBC8D2.01, SPAC23C4.12, SPBC32H8.07, SPAC22H10.04, SPAC2C4.10c, SPBC1773.01, SPBC3H7.13, SPAC23H3.03c, SPAC630.13c, SPCC285.09c, SPBP23A10.10, SPBC24C6.06, SPAC57A7.08, SPAC1B9.02c, SPCC24B10.13, SPBC6B1.08c, SPAC19E9.02, SPBC337.13c, SPCC306.09c, SPAC6F12.12, SPAC11E3.05, SPACUNK12.02c, SPCC757.09c, SPAC4D7.11, SPBC947.10, SPCC285.11, SPBC215.04, SPBC29B5.01, SPAC1851.04c
3	GO:0043632	modification-dependent macromolecule catabolic process	BP	62	253	0.00706657	SPAC2G11.06, SPAC343.09, SPAC343.04c, SPAC19A8.05c, SPACUNK4.11c, SPAC6G9.08, SPAC959.05c, SPAC26A3.16, SPAC17G6.05c, SPAC1142.01, SPAC26H5.04, SPAC2C4.15c, SPAC29E6.01, SPAC637.10c, SPAC12B10.13, SPAC11H11.01, SPAC19B12.10, SPAC1B3.07c, SPAC1B3.10c, SPBC947.10, SPBC337.08c, SPBC1734.08, SPBC651.05c, SPBP16F5.04, SPBC29A3.03c, SPBC25B2.11, SPBC6B1.06c, SPBP4H10.19c, SPBC776.04, SPBC887.04c, SPBC211.07c, SPBC3B9.09, SPBC16G5.03, SPBP4G3.03, SPCC1259.12c, SPCC1442.02, SPCC1442.17c, SPCC285.10c, SPCC285.11, SPCC1840.08c, SPBC6B1.08c, SPCC16A11.12c, SPAC23A1.04c, SPAC23G3.08c, SPAC13G6.08, SPAC17G8.10c, SPCC548.05c, SPBC1198.12, SPAP8A3.13c, SPBC18H10.09, SPBC17A3.05c, SPAC1002.14, SPAC57A7.09, SPBC16E9.11c, SPAC6G10.11c, SPAC27D7.05c, SPCC4E9.02, SPAC23C4.12, SPBC23E6.02, SPBC36B7.05c, SPBC409.06, SPAC7D4.02c
3	GO:0051179	localization	BP	218	1167	0.00719264	SPAC24B11.08c, SPAC1F5.03c, SPAC18B11.03c, SPAC630.11, SPAC31A2.09c, SPAC24H6.02c, SPAC1F5.05c, SPAC1D4.03c, SPAPJ696.02, SPAC4G8.08, SPAC2G11.05c, SPAC2G11.06, SPAC56F8.05c, SPAC1565.02c, SPAC6F12.03c, SPAC5D6.13, SPAC5D6.09c, SPAC5D6.07c, SPAC5D6.04, SPAC105.01c, SPAC1002.06c, SPAC1399.02, SPAPB1A10.10c, SPAPB1A10.15, SPAC767.01c, SPAC20H4.11c, SPAC4G9.13c, SPAC19A8.01c, SPAC19A8.05c, SPAC6F6.03c, SPAC1805.04, SPAPYUK71.03c, SPAC2E1P3.02c, SPAC16A10.03c, SPAC589.07c, SPAC589.09, SPAC6G10.06, SPAC959.05c, SPAC3A11.06, SPAC3A11.04, SPAC328.01c, SPAC17A2.06c, SPAC17G6.05c, SPAC17G6.08, SPAC8C9.12c, SPAC15E1.06, SPAC1142.06, SPAC4H3.01, SPAC1071.04c, SPAC926.07c, SPAC23D3.12, SPAC27D7.02c, SPAC17C9.16c, SPAC1093.06c, SPAC30C2.05, SPAC1635.01, SPAC11H11.01, SPAC4F10.18, SPAC19B12.10, SPAC1B3.07c, SPAC1006.06, SPAC14C4.11, SPAP8A3.03, SPAC4D7.01c, SPAC29B12.10c, SPAC29B12.12, SPAC1039.01, SPAC1039.09, SPBPB10D8.07c, SPBC31E1.02c, SPBC800.05c, SPBC1271.12, SPBC902.06, SPBC1685.13, SPBC354.07c, SPBC119.12, SPBC36.03c, SPBP35G2.05c, SPBC1734.07c, SPBC1734.08, SPBC1734.13, SPBC651.03c, SPBC651.05c, SPBC8D2.02c, SPBC11B10.05c, SPBC83.10, SPBC2F12.15c, SPBC9B6.03, SPBC16E9.14c, SPBC29A3.11c, SPBC23G7.13c, SPBC12D12.05c, SPBC19G7.17, SPBC557.04, SPBC29A10.13, SPBC4F6.09, SPBC685.04c, SPBC19C7.11, SPBP4H10.03, SPBC1703.13c, SPBC2D10.04, SPBC776.04, SPBC25H2.08c, SPBC20F10.02c, SPBC3B8.04c, SPBC1105.10, SPBC887.02, SPBC887.17, SPBC21C3.01c, SPBC21C3.17c, SPBC3B9.09, SPBC16C6.06, SPBC56F2.03, SPBPB2B2.01, SPCC757.13, SPCC794.04c, SPCC553.12c, SPCC553.03, SPCC594.06c, SPCC364.05, SPCP31B10.06, SPCC1672.12c, SPCC31H12.06, SPCC1183.09c, SPCC31H12.03c, SPCC1020.03, SPCC16A11.04, SPCC24B10.11c, SPCC16A11.08, SPCC550.15c, SPCC23B6.04c, SPCC338.04, SPCC622.14, SPCC188.07, SPCC777.04, SPCC663.18, SPCC1442.17c, SPCC285.10c, SPCC297.05, SPCPB1C11.01, SPCC576.17c, SPCC126.08c, SPCC1620.12c, SPCC1840.08c, SPCC70.02c, SPBC106.02c, SPAC4G8.04, SPBC1683.05, SPBC1778.09, SPBC530.01, SPBP4H10.19c, SPCC1259.11c, SPAC977.17, SPBC1683.08, SPBP35G2.11c, SPAC11D3.06, SPAC1F7.07c, SPBC354.14c, SPAC3C7.10, SPCC4B3.13, SPBC839.14c, SPBC13G1.03c, SPAC17D4.01, SPAC1851.04c, SPBP8B7.09c, SPBC216.02, SPAC1687.09, SPCC1529.01, SPBC725.07, SPBC17A3.10, SPBC25H2.05, SPBC3D6.04c, SPBC28E12.06c, SPBC15D4.07c, SPAC17G8.10c, SPAC20G8.10c, SPBC83.13, SPAC12B10.13, SPAP8A3.13c, SPAPB8E5.03, SPBC530.04, SPBC582.06c, SPAC24H6.09, SPAC110.02, SPAC1805.08, SPAC630.13c, SPCC663.03, SPBC776.02c, SPAC227.01c, SPBC1773.01, SPAC22H10.04, SPAC2C4.10c, SPBC3H7.13, SPAC2C4.14c, SPBC106.10, SPCC1183.11, SPCC1235.15, SPBC16E9.08, SPAC1F8.03c, SPBC29A10.02, SPAC977.11, SPBC24C6.10c, SPAC2F7.08c, SPAC11E3.04c, SPBC16H5.11c, SPBC713.08, SPAC637.10c, SPAC458.04c, SPBC1105.04c, SPCP1E11.05c, SPACUNK12.02c, SPAC6B12.07c, SPAC29A4.19c, SPCC737.09c, SPAC9E9.08, SPBC1D7.03, SPBC12C2.08, SPAC6G9.13c
3	GO:0010677	negative regulation of cellular carbohydrate metabolic process	BP	8	11	0.0081752	SPAC1687.21, SPAC343.04c, SPAC26H5.04, SPAC12B10.13, SPBC29A3.03c, SPCC1259.12c, SPAP8A3.13c, SPBC106.10
3	GO:0045912	negative regulation of carbohydrate metabolic process	BP	8	11	0.0081752	SPAC1687.21, SPAC343.04c, SPAC26H5.04, SPAC12B10.13, SPBC29A3.03c, SPCC1259.12c, SPAP8A3.13c, SPBC106.10
3	GO:0007031	peroxisome organization	BP	12	23	0.00957494	SPAC767.01c, SPAC4H3.01, SPBC12C2.08, SPCC553.03, SPCC737.05, SPBC582.09, SPAC3C7.10, SPBC13G1.03c, SPAC17D4.01, SPBC725.07, SPBC17A3.10, SPAC664.15
3	GO:0006810	transport	BP	179	935	0.0121968	SPAC24B11.08c, SPAC1F5.03c, SPAC18B11.03c, SPAC630.11, SPAC31A2.09c, SPAC24H6.02c, SPAC1F5.05c, SPAC1D4.03c, SPAPJ696.02, SPAC4G8.08, SPAC2G11.05c, SPAC2G11.06, SPAC56F8.05c, SPAC1565.02c, SPAC6F12.03c, SPAC5D6.13, SPAC5D6.09c, SPAC5D6.07c, SPAC5D6.04, SPAC105.01c, SPAC1399.02, SPAPB1A10.10c, SPAPB1A10.15, SPAC767.01c, SPAC20H4.11c, SPAC4G9.13c, SPAC19A8.01c, SPAC19A8.05c, SPAC6F6.03c, SPAC1805.04, SPAC2E1P3.02c, SPAC16A10.03c, SPAC589.07c, SPAC589.09, SPAC6G10.06, SPAC3A11.06, SPAC328.01c, SPAC17A2.06c, SPAC17G6.05c, SPAC17G6.08, SPAC8C9.12c, SPAC15E1.06, SPAC4H3.01, SPAC1071.04c, SPAC926.07c, SPAC23D3.12, SPAC27D7.02c, SPAC17C9.16c, SPAC1093.06c, SPAC30C2.05, SPAC1635.01, SPAC11H11.01, SPAC4F10.18, SPAC19B12.10, SPAC1B3.07c, SPAC14C4.11, SPAP8A3.03, SPAC4D7.01c, SPAC29B12.10c, SPAC29B12.12, SPAC1039.01, SPAC1039.09, SPBPB10D8.07c, SPBC31E1.02c, SPBC1271.12, SPBC902.06, SPBC354.07c, SPBC119.12, SPBC36.03c, SPBP35G2.05c, SPBC1734.07c, SPBC1734.08, SPBC1734.13, SPBC651.03c, SPBC651.05c, SPBC8D2.02c, SPBC11B10.05c, SPBC9B6.03, SPBC16E9.14c, SPBC29A3.11c, SPBC23G7.13c, SPBC12D12.05c, SPBC19G7.17, SPBC557.04, SPBC29A10.13, SPBC4F6.09, SPBC685.04c, SPBC19C7.11, SPBP4H10.03, SPBC1703.13c, SPBC2D10.04, SPBC776.04, SPBC25H2.08c, SPBC20F10.02c, SPBC3B8.04c, SPBC1105.10, SPBC887.02, SPBC887.17, SPBC21C3.01c, SPBC21C3.17c, SPBC3B9.09, SPBC16C6.06, SPBC56F2.03, SPBPB2B2.01, SPCC757.13, SPCC794.04c, SPCC553.12c, SPCC553.03, SPCC594.06c, SPCC364.05, SPCC31H12.06, SPCC1183.09c, SPCC31H12.03c, SPCC1020.03, SPCC24B10.11c, SPCC16A11.08, SPCC550.15c, SPCC23B6.04c, SPCC338.04, SPCC622.14, SPCC777.04, SPCC663.18, SPCC1442.17c, SPCC285.10c, SPCC297.05, SPCPB1C11.01, SPCC576.17c, SPCC126.08c, SPCC1620.12c, SPCC70.02c, SPAC4G8.04, SPBC1683.05, SPBC1778.09, SPBC530.01, SPBP4H10.19c, SPCC1259.11c, SPAC977.17, SPBC1683.08, SPBP35G2.11c, SPAC11D3.06, SPAC1F7.07c, SPAC3C7.10, SPCC4B3.13, SPBC839.14c, SPBC13G1.03c, SPAC17D4.01, SPAC1851.04c, SPBP8B7.09c, SPBC2F12.15c, SPAC1687.09, SPCC1529.01, SPBC725.07, SPBC17A3.10, SPBC25H2.05, SPAC1142.06, SPAC20G8.10c, SPBC83.13, SPAC12B10.13, SPAP8A3.13c, SPAPB8E5.03, SPBC582.06c, SPAC1805.08, SPAC630.13c, SPCC663.03, SPBC106.10, SPCC1183.11, SPAC1F8.03c, SPBC800.05c, SPBC216.02, SPAC977.11, SPBC24C6.10c, SPAC2F7.08c, SPAC11E3.04c, SPBC713.08, SPAC458.04c, SPAC6B12.07c, SPAC29A4.19c, SPCC737.09c, SPAC24H6.09
3	GO:0006111	regulation of gluconeogenesis	BP	7	9	0.0140278	SPAC343.04c, SPAC26H5.04, SPAC12B10.13, SPBC29A3.03c, SPCC1259.12c, SPAP8A3.13c, SPBC106.10
3	GO:0045721	negative regulation of gluconeogenesis	BP	7	9	0.0140278	SPAC343.04c, SPAC26H5.04, SPAC12B10.13, SPBC29A3.03c, SPCC1259.12c, SPAP8A3.13c, SPBC106.10
3	GO:0009968	negative regulation of signal transduction	BP	22	63	0.0176403	SPAC18B11.11, SPAC17G8.10c, SPAC2G11.07c, SPAC26F1.10c, SPAC22H10.04, SPAC2C4.10c, SPBC1773.01, SPBC3H7.13, SPAC23H3.03c, SPAC630.13c, SPCC285.09c, SPBP23A10.10, SPBC24C6.06, SPBC6B1.08c, SPAC19E9.02, SPAC6F12.12, SPAC1B9.02c, SPBC646.12c, SPAC11E3.05, SPACUNK12.02c, SPCC757.09c, SPBC29B5.01
3	GO:0023057	negative regulation of signaling	BP	22	63	0.0176403	SPAC18B11.11, SPAC17G8.10c, SPAC2G11.07c, SPAC26F1.10c, SPAC22H10.04, SPAC2C4.10c, SPBC1773.01, SPBC3H7.13, SPAC23H3.03c, SPAC630.13c, SPCC285.09c, SPBP23A10.10, SPBC24C6.06, SPBC6B1.08c, SPAC19E9.02, SPAC6F12.12, SPAC1B9.02c, SPBC646.12c, SPAC11E3.05, SPACUNK12.02c, SPCC757.09c, SPBC29B5.01
3	GO:0023052	signaling	BP	77	342	0.0180542	SPAC13G6.15c, SPAC12G12.01c, SPAC4G8.13c, SPAC5D6.13, SPAC9G1.10c, SPAC19A8.03, SPAC4F8.11, SPAC3F10.10c, SPAC31G5.11, SPAC3G9.05, SPBC1271.03c, SPBPJ4664.03, SPBC577.13, SPBC646.12c, SPBC337.04, SPBC651.03c, SPBC725.02, SPBC30B4.01c, SPBC16E9.13, SPBC557.04, SPBC15D4.13c, SPBC776.02c, SPBC16A3.08c, SPCC16A11.01, SPCC1223.11, SPCC576.04, SPCC1620.12c, SPAC644.06c, SPBP35G2.05c, SPBC1D7.03, SPAC343.19, SPAC4G8.05, SPAC19A8.01c, SPCC297.05, SPAC1F3.02c, SPAC1006.06, SPBC354.13, SPBC17F3.01c, SPAC15F9.02, SPAC1565.02c, SPAC22F8.11, SPAC18B11.11, SPBC25B2.01, SPAC17G8.10c, SPBC106.10, SPAPYUG7.02c, SPAC2G11.07c, SPAC26F1.10c, SPBC8D2.01, SPAC23C4.12, SPBC32H8.07, SPAC22H10.04, SPAC2C4.10c, SPBC1773.01, SPBC3H7.13, SPAC23H3.03c, SPAC630.13c, SPCC285.09c, SPBP23A10.10, SPBC24C6.06, SPAC57A7.08, SPAC1B9.02c, SPCC24B10.13, SPBC6B1.08c, SPAC19E9.02, SPBC337.13c, SPCC306.09c, SPAC6F12.12, SPAC11E3.05, SPACUNK12.02c, SPCC757.09c, SPAC4D7.11, SPBC947.10, SPCC285.11, SPBC215.04, SPBC29B5.01, SPAC1851.04c
3	GO:0010498	proteasomal protein catabolic process	BP	44	169	0.0255113	SPAC343.09, SPAC343.04c, SPAC6G9.08, SPAC959.05c, SPAC26A3.16, SPAC1142.01, SPAC23A1.07, SPAC26H5.04, SPAC2C4.15c, SPAC29E6.01, SPAC637.10c, SPAC12B10.13, SPAC1B3.10c, SPBC337.08c, SPBP16F5.04, SPBC29A3.03c, SPBC25B2.11, SPBC6B1.06c, SPBP4H10.19c, SPBC776.04, SPBC887.04c, SPBC211.07c, SPBC16G5.03, SPCC1259.12c, SPCC1442.02, SPCC285.11, SPCC1840.08c, SPBC6B1.08c, SPAC23A1.04c, SPAC13G6.08, SPCC548.05c, SPBC1198.12, SPAP8A3.13c, SPBC17A3.05c, SPAC1002.14, SPBC16E9.11c, SPCC285.10c, SPAC27D7.05c, SPCC4E9.02, SPAC23C4.12, SPBC947.10, SPBC23E6.02, SPBC36B7.05c, SPBC409.06
3	GO:0010648	negative regulation of cell communication	BP	22	65	0.0302759	SPAC18B11.11, SPAC17G8.10c, SPAC2G11.07c, SPAC26F1.10c, SPAC22H10.04, SPAC2C4.10c, SPBC1773.01, SPBC3H7.13, SPAC23H3.03c, SPAC630.13c, SPCC285.09c, SPBP23A10.10, SPBC24C6.06, SPBC6B1.08c, SPAC19E9.02, SPAC6F12.12, SPAC1B9.02c, SPBC646.12c, SPAC11E3.05, SPACUNK12.02c, SPCC757.09c, SPBC29B5.01
3	GO:0016197	endosomal transport	BP	24	74	0.0317906	SPAC1F5.03c, SPAC630.11, SPAC2G11.06, SPAC5D6.07c, SPAC4G9.13c, SPAC19A8.05c, SPAC6G10.06, SPAC3A11.06, SPAC17G6.05c, SPAC15E1.06, SPAC11H11.01, SPAC19B12.10, SPAC1B3.07c, SPBC1734.08, SPBC651.05c, SPBC8D2.02c, SPBC9B6.03, SPBC3B9.09, SPCC16A11.08, SPCC1442.17c, SPCC285.10c, SPAC12B10.13, SPAC1851.04c, SPAC1687.09
3	GO:0007154	cell communication	BP	68	298	0.0325823	SPAC13G6.15c, SPAC12G12.01c, SPAC4G8.13c, SPAC5D6.13, SPAC9G1.10c, SPAC19A8.03, SPAC4F8.11, SPAC3F10.10c, SPAC31G5.11, SPAC3G9.05, SPBPJ4664.03, SPBC577.13, SPBC646.12c, SPBC337.04, SPBC651.03c, SPBC725.02, SPBC30B4.01c, SPBC16E9.13, SPBC16A3.08c, SPCC16A11.01, SPCC1223.11, SPCC576.04, SPAC1F3.02c, SPAC1006.06, SPBC354.13, SPBC17F3.01c, SPAC15F9.02, SPAC1565.02c, SPAC22F8.11, SPAC18B11.11, SPBC25B2.01, SPAC17G8.10c, SPBC106.10, SPAPYUG7.02c, SPAC2G11.07c, SPAC26F1.10c, SPBC8D2.01, SPAC23C4.12, SPAC8C9.11, SPBC32H8.07, SPAC23G3.02c, SPAC23G3.03, SPAC22H10.04, SPAC2C4.10c, SPBC1773.01, SPBC3H7.13, SPAC23H3.03c, SPAC630.13c, SPCC285.09c, SPBP23A10.10, SPBC24C6.06, SPAC57A7.08, SPAC1B9.02c, SPCC24B10.13, SPBC6B1.08c, SPBC29B5.01, SPAC19E9.02, SPBC337.13c, SPCC306.09c, SPAC6F12.12, SPAC11E3.05, SPACUNK12.02c, SPCC757.09c, SPAC4D7.11, SPBC947.10, SPCC285.11, SPBC215.04, SPAC1851.04c
3	GO:0043161	proteasome-mediated ubiquitin-dependent protein catabolic process	BP	43	166	0.0348986	SPAC343.09, SPAC343.04c, SPAC6G9.08, SPAC959.05c, SPAC26A3.16, SPAC1142.01, SPAC26H5.04, SPAC2C4.15c, SPAC29E6.01, SPAC637.10c, SPAC12B10.13, SPAC1B3.10c, SPBC337.08c, SPBP16F5.04, SPBC29A3.03c, SPBC25B2.11, SPBC6B1.06c, SPBP4H10.19c, SPBC776.04, SPBC887.04c, SPBC211.07c, SPBC16G5.03, SPCC1259.12c, SPCC1442.02, SPCC285.11, SPCC1840.08c, SPBC6B1.08c, SPAC23A1.04c, SPAC13G6.08, SPCC548.05c, SPBC1198.12, SPAP8A3.13c, SPBC17A3.05c, SPAC1002.14, SPBC16E9.11c, SPCC285.10c, SPAC27D7.05c, SPCC4E9.02, SPAC23C4.12, SPBC947.10, SPBC23E6.02, SPBC36B7.05c, SPBC409.06
3	GO:0010906	regulation of glucose metabolic process	BP	7	10	0.0407805	SPAC343.04c, SPAC26H5.04, SPAC12B10.13, SPBC29A3.03c, SPCC1259.12c, SPAP8A3.13c, SPBC106.10
3	GO:0006623	protein targeting to vacuole	BP	12	26	0.0445173	SPAC1D4.03c, SPAC589.07c, SPAC3A11.06, SPBC16C6.06, SPAC17A2.06c, SPAP8A3.13c, SPBC21C3.01c, SPBP35G2.11c, SPAC19B12.10, SPAC19A8.05c, SPAC11H11.01, SPAC11E3.04c
3	GO:0051234	establishment of localization	BP	187	1005	0.0448418	SPAC24B11.08c, SPAC1F5.03c, SPAC18B11.03c, SPAC630.11, SPAC31A2.09c, SPAC24H6.02c, SPAC1F5.05c, SPAC1D4.03c, SPAPJ696.02, SPAC4G8.08, SPAC2G11.05c, SPAC2G11.06, SPAC56F8.05c, SPAC1565.02c, SPAC6F12.03c, SPAC5D6.13, SPAC5D6.09c, SPAC5D6.07c, SPAC5D6.04, SPAC105.01c, SPAC1002.06c, SPAC1399.02, SPAPB1A10.10c, SPAPB1A10.15, SPAC767.01c, SPAC20H4.11c, SPAC4G9.13c, SPAC19A8.01c, SPAC19A8.05c, SPAC6F6.03c, SPAC1805.04, SPAC2E1P3.02c, SPAC16A10.03c, SPAC589.07c, SPAC589.09, SPAC6G10.06, SPAC3A11.06, SPAC328.01c, SPAC17A2.06c, SPAC17G6.05c, SPAC17G6.08, SPAC8C9.12c, SPAC15E1.06, SPAC1142.06, SPAC4H3.01, SPAC1071.04c, SPAC926.07c, SPAC23D3.12, SPAC27D7.02c, SPAC17C9.16c, SPAC1093.06c, SPAC30C2.05, SPAC1635.01, SPAC11H11.01, SPAC4F10.18, SPAC19B12.10, SPAC1B3.07c, SPAC14C4.11, SPAP8A3.03, SPAC4D7.01c, SPAC29B12.10c, SPAC29B12.12, SPAC1039.01, SPAC1039.09, SPBPB10D8.07c, SPBC31E1.02c, SPBC1271.12, SPBC902.06, SPBC354.07c, SPBC119.12, SPBC36.03c, SPBP35G2.05c, SPBC1734.07c, SPBC1734.08, SPBC1734.13, SPBC651.03c, SPBC651.05c, SPBC8D2.02c, SPBC11B10.05c, SPBC83.10, SPBC2F12.15c, SPBC9B6.03, SPBC16E9.14c, SPBC29A3.11c, SPBC23G7.13c, SPBC12D12.05c, SPBC19G7.17, SPBC557.04, SPBC29A10.13, SPBC4F6.09, SPBC685.04c, SPBC19C7.11, SPBP4H10.03, SPBC1703.13c, SPBC2D10.04, SPBC776.04, SPBC25H2.08c, SPBC20F10.02c, SPBC3B8.04c, SPBC1105.10, SPBC887.02, SPBC887.17, SPBC21C3.01c, SPBC21C3.17c, SPBC3B9.09, SPBC16C6.06, SPBC56F2.03, SPBPB2B2.01, SPCC757.13, SPCC794.04c, SPCC553.12c, SPCC553.03, SPCC594.06c, SPCC364.05, SPCC1672.12c, SPCC31H12.06, SPCC1183.09c, SPCC31H12.03c, SPCC1020.03, SPCC24B10.11c, SPCC16A11.08, SPCC550.15c, SPCC23B6.04c, SPCC338.04, SPCC622.14, SPCC188.07, SPCC777.04, SPCC663.18, SPCC1442.17c, SPCC285.10c, SPCC297.05, SPCPB1C11.01, SPCC576.17c, SPCC126.08c, SPCC1620.12c, SPCC70.02c, SPAC4G8.04, SPBC1683.05, SPBC1778.09, SPBC530.01, SPBP4H10.19c, SPCC1259.11c, SPAC977.17, SPBC1683.08, SPBP35G2.11c, SPAC11D3.06, SPAC1F7.07c, SPAC3C7.10, SPCC4B3.13, SPBC839.14c, SPBC13G1.03c, SPAC17D4.01, SPAC1851.04c, SPBP8B7.09c, SPAC1687.09, SPCC1529.01, SPBC725.07, SPBC17A3.10, SPBC25H2.05, SPBC3D6.04c, SPAC20G8.10c, SPBC83.13, SPAC12B10.13, SPAP8A3.13c, SPAPB8E5.03, SPBC582.06c, SPAC1805.08, SPAC630.13c, SPCC663.03, SPBC106.10, SPCC1183.11, SPAC1F8.03c, SPBC800.05c, SPBC216.02, SPAC977.11, SPBC24C6.10c, SPAC2F7.08c, SPAC11E3.04c, SPBC713.08, SPAC458.04c, SPAC6B12.07c, SPAC29A4.19c, SPCC737.09c, SPBC776.02c, SPBC12C2.08, SPAC6G9.13c, SPAC24H6.09
3	GO:0016020	membrane	CC	263	1395	0.000127373	SPAC977.11, SPAC977.17, SPAC5H10.11, SPAC630.11, SPAC31A2.09c, SPAC24H6.02c, SPAC1D4.03c, SPAC1296.04, SPAC4G8.08, SPAC17A2.06c, SPAC222.05c, SPAC1A6.03c, SPAC56F8.05c, SPAC22A12.10, SPAC10F6.12c, SPAC5D6.09c, SPAC5D6.07c, SPAC5D6.04, SPAC664.15, SPAC105.01c, SPAC1399.02, SPAPB1A10.07c, SPAPB1A10.10c, SPAPB1A10.15, SPAC3C7.10, SPAC4G9.13c, SPAC4G9.14, SPAC823.13c, SPAC1805.04, SPAC2E1P3.02c, SPAC24C9.07c, SPAC1786.02, SPAC26A3.01, SPAC959.05c, SPAC17G6.08, SPAC8C9.12c, SPAC15E1.06, SPAC1071.04c, SPAC25B8.01, SPAC23D3.12, SPAC637.03, SPAC30C2.05, SPAC1635.01, SPAC11H11.01, SPAC1B3.07c, SPAC1B3.10c, SPAC14C4.11, SPAC11E3.05, SPAP8A3.03, SPAC29B12.10c, SPBPB10D8.07c, SPBC1198.07c, SPBC1683.05, SPBC1683.08, SPBC1271.03c, SPBC1685.13, SPBC649.04, SPBC354.05c, SPBC1706.03, SPBC119.06, SPBC530.04, SPBC36.03c, SPBC713.07c, SPBC713.08, SPBC337.09, SPBC1734.13, SPBC651.05c, SPBC17A3.10, SPBC32H8.08c, SPBC83.10, SPBC83.13, SPBC2F12.15c, SPBC2F12.17, SPBC11G11.01, SPBP16F5.04, SPBC16E9.08, SPBC16E9.14c, SPBC29A3.11c, SPBC29A3.18, SPBC23G7.13c, SPBC12D12.05c, SPBC24C6.06, SPBC19G7.17, SPBC12C2.09c, SPBC12C2.08, SPBC29A10.13, SPBC3E7.09, SPBC685.04c, SPBC19C7.11, SPBC15D4.07c, SPBC776.04, SPBC25H2.09, SPBC25H2.08c, SPBC1105.10, SPBC887.17, SPBC13G1.03c, SPBC3B9.09, SPBC215.13, SPBC543.09, SPCC794.04c, SPCC736.04c, SPCP31B10.06, SPCC1183.09c, SPCC1183.11, SPCC1020.03, SPCC16A11.01, SPCC16A11.10c, SPCPB16A4.02c, SPCC1259.05c, SPCC777.07, SPCC1450.06c, SPCC737.05, SPCC737.09c, SPCC4F11.04c, SPCPB1C11.01, SPCC576.04, SPCC576.17c, SPCC1620.12c, SPCC830.08c, SPCC1840.08c, SPCC1919.12c, SPCC965.04c, SPCC1827.03c, SPCP1E11.05c, SPAC20H4.11c, SPAC1952.10c, SPAC11D3.06, SPAC23D3.11, SPAC3A11.06, SPAC4D7.07c, SPAC343.19, SPAC926.06c, SPBC354.14c, SPBC8D2.02c, SPBP35G2.05c, SPCC126.08c, SPCC4B3.13, SPBPB2B2.01, SPAC2E1P5.03, SPAC4F10.08, SPCC777.12c, SPAC27E2.12, SPBC1348.01, SPAC11E3.10, SPBC31A8.01c, SPAC6G10.06, SPCC757.13, SPAC1039.01, SPCC645.11c, SPBC582.09, SPAC11G7.01, SPBC800.14c, SPCC417.09c, SPBC1271.08c, SPAC1F5.03c, SPAC688.16, SPCC777.04, SPCC553.12c, SPCC1919.04, SPAC607.07c, SPAC4D7.11, SPBC16G5.09, SPCC1620.07c, SPBC17A3.05c, SPBC21B10.07, SPAC1610.04, SPCC1620.02, SPAC24C9.08, SPCC16A11.08, SPBP22H7.04, SPBC1709.01, SPCC4B3.03c, SPBC16G5.17, SPBC651.03c, SPAC824.08, SPAC3F10.10c, SPAC222.14c, SPBC16C6.06, SPAC1782.02c, SPBP4H10.19c, SPBC21C3.17c, SPCC553.03, SPAPB8E5.03, SPCC191.03c, SPAPYUK71.03c, SPAC1851.04c, SPAC3A12.08, SPAC23A1.04c, SPAC57A10.08c, SPAC212.04c, SPBC31E1.02c, SPAC57A7.09, SPAC4H3.03c, SPBC16E9.18, SPAC3G6.05, SPAC29A4.19c, SPAC6F6.13c, SPCC663.03, SPBC1734.12c, SPAC2F3.18c, SPAC20G8.10c, SPAPB24D3.01, SPBC30B4.01c, SPAC227.01c, SPCC1529.01, SPBC20F10.02c, SPBC725.10, SPAC589.07c, SPCC16A11.04, SPAC926.10, SPAC1F8.08, SPAC1039.09, SPCC285.10c, SPBC947.10, SPAC18B11.03c, SPBC32H8.03, SPCC1235.15, SPAC4D7.02c, SPBC3B8.04c, SPCC31H12.06, SPBPB2B2.02, SPCC364.05, SPBC8D2.17, SPBC577.13, SPCC320.12, SPAC1687.09, SPBC725.07, SPBC28E12.06c, SPBC1271.12, SPAP8A3.12c, SPAC19B12.10, SPBC21C3.01c, SPBC354.07c, SPAC6F12.03c, SPCC594.06c, SPBC4F6.09, SPAC17C9.16c, SPAC24B11.08c, SPAC4G8.05, SPAC19A8.03, SPAC3A11.04, SPBP4H10.03, SPBC1703.13c, SPAC1F8.03c, SPBC887.02, SPCC1223.12c, SPAP8A3.13c, SPAC15A10.08, SPAC23H3.03c, SPBC337.13c, SPAC1F7.07c, SPCC23B6.04c, SPBC216.02, SPCC285.11, SPAC15F9.02, SPAC4F8.11, SPAC12G12.01c, SPAC23C4.05c, SPAC17G8.10c, SPBC215.04, SPBC32H8.07, SPAC19A8.05c, SPBC1734.08
3	GO:0005773	vacuole	CC	54	204	0.00122941	SPAC1D4.03c, SPAC17A2.06c, SPAPB1A10.10c, SPAC1006.01, SPAC14C4.11, SPAC11E3.05, SPBC713.07c, SPBC2F12.15c, SPBC28E12.06c, SPCC16A11.04, SPCC737.09c, SPCC1919.12c, SPAC11D3.06, SPAC23D3.11, SPAC24C9.08, SPAC2E1P3.02c, SPAC3A11.06, SPAC57A7.09, SPAC5D6.09c, SPAC630.11, SPAC343.19, SPAC926.06c, SPBC1348.01, SPBC16G5.09, SPBC354.14c, SPBC8D2.02c, SPBC8E4.03, SPBC9B6.03, SPBP35G2.05c, SPBPB21E7.04c, SPCC1183.09c, SPCC126.08c, SPCC4B3.13, SPCC576.04, SPCC594.06c, SPCC364.05, SPBC19C7.11, SPBC15D4.07c, SPCC1450.06c, SPAC23H3.03c, SPBC106.10, SPAC589.07c, SPBC337.13c, SPBP35G2.11c, SPAC57A7.08, SPBC36.03c, SPCC663.03, SPAC15F9.02, SPAC4F8.11, SPAC12G12.01c, SPAC23D3.12, SPAC4F10.02, SPAC19A8.05c, SPBC1734.08
3	GO:0005768	endosome	CC	37	126	0.00306276	SPAC1F5.03c, SPAC630.11, SPAC5D6.07c, SPAC4G9.13c, SPAC19A8.05c, SPAC6G10.06, SPAC17A2.06c, SPAC17G6.05c, SPAC17G6.08, SPAC15E1.06, SPAC11H11.01, SPAC1B3.07c, SPBC1734.08, SPBC651.05c, SPBC36B7.05c, SPBC1105.10, SPBC21C3.01c, SPBC3B9.09, SPCC364.05, SPCC16A11.08, SPCC1442.17c, SPAC1D4.03c, SPAC2G11.06, SPAC19B12.10, SPAC57A7.09, SPBC887.02, SPAC343.19, SPAC3A11.06, SPBC8D2.02c, SPBC19C7.11, SPAC589.07c, SPAC20G8.10c, SPBC16C6.06, SPCC594.06c, SPBP35G2.11c, SPAC6F12.03c, SPAC7D4.02c
3	GO:0000322	storage vacuole	CC	49	189	0.00599549	SPAC1D4.03c, SPAPB1A10.10c, SPAC1006.01, SPAC14C4.11, SPAC11E3.05, SPBC713.07c, SPBC2F12.15c, SPBC28E12.06c, SPCC737.09c, SPCC1919.12c, SPAC11D3.06, SPAC23D3.11, SPAC24C9.08, SPAC2E1P3.02c, SPAC3A11.06, SPAC57A7.09, SPAC5D6.09c, SPAC630.11, SPAC343.19, SPAC926.06c, SPBC1348.01, SPBC16G5.09, SPBC354.14c, SPBC8D2.02c, SPBC8E4.03, SPBC9B6.03, SPBP35G2.05c, SPBPB21E7.04c, SPCC1183.09c, SPCC126.08c, SPCC4B3.13, SPCC576.04, SPCC594.06c, SPCC364.05, SPBC19C7.11, SPCC1450.06c, SPAC23H3.03c, SPBC106.10, SPAC589.07c, SPBC15D4.07c, SPBC337.13c, SPBP35G2.11c, SPAC57A7.08, SPBC36.03c, SPCC663.03, SPAC23D3.12, SPAC4F10.02, SPAC19A8.05c, SPBC1734.08
3	GO:0000323	lytic vacuole	CC	49	189	0.00599549	SPAC1D4.03c, SPAPB1A10.10c, SPAC1006.01, SPAC14C4.11, SPAC11E3.05, SPBC713.07c, SPBC2F12.15c, SPBC28E12.06c, SPCC737.09c, SPCC1919.12c, SPAC11D3.06, SPAC23D3.11, SPAC24C9.08, SPAC2E1P3.02c, SPAC3A11.06, SPAC57A7.09, SPAC5D6.09c, SPAC630.11, SPAC343.19, SPAC926.06c, SPBC1348.01, SPBC16G5.09, SPBC354.14c, SPBC8D2.02c, SPBC8E4.03, SPBC9B6.03, SPBP35G2.05c, SPBPB21E7.04c, SPCC1183.09c, SPCC126.08c, SPCC4B3.13, SPCC576.04, SPCC594.06c, SPCC364.05, SPBC19C7.11, SPCC1450.06c, SPAC23H3.03c, SPBC106.10, SPAC589.07c, SPBC15D4.07c, SPBC337.13c, SPBP35G2.11c, SPAC57A7.08, SPBC36.03c, SPCC663.03, SPAC23D3.12, SPAC4F10.02, SPAC19A8.05c, SPBC1734.08
3	GO:0000324	fungal-type vacuole	CC	49	189	0.00599549	SPAC1D4.03c, SPAPB1A10.10c, SPAC1006.01, SPAC14C4.11, SPAC11E3.05, SPBC713.07c, SPBC2F12.15c, SPBC28E12.06c, SPCC737.09c, SPCC1919.12c, SPAC11D3.06, SPAC23D3.11, SPAC24C9.08, SPAC2E1P3.02c, SPAC3A11.06, SPAC57A7.09, SPAC5D6.09c, SPAC630.11, SPAC343.19, SPAC926.06c, SPBC1348.01, SPBC16G5.09, SPBC354.14c, SPBC8D2.02c, SPBC8E4.03, SPBC9B6.03, SPBP35G2.05c, SPBPB21E7.04c, SPCC1183.09c, SPCC126.08c, SPCC4B3.13, SPCC576.04, SPCC594.06c, SPCC364.05, SPBC19C7.11, SPCC1450.06c, SPAC23H3.03c, SPBC106.10, SPAC589.07c, SPBC15D4.07c, SPBC337.13c, SPBP35G2.11c, SPAC57A7.08, SPBC36.03c, SPCC663.03, SPAC23D3.12, SPAC4F10.02, SPAC19A8.05c, SPBC1734.08
3	GO:0016021	integral component of membrane	CC	179	936	0.00691732	SPAC977.11, SPAC977.17, SPAC4G8.08, SPAC56F8.05c, SPAC5D6.07c, SPAC5D6.04, SPAC1399.02, SPAPB1A10.15, SPAC2E1P3.02c, SPAC23D3.12, SPAC637.03, SPAP8A3.03, SPAC29B12.10c, SPBPB10D8.07c, SPBC1683.08, SPBC354.05c, SPBC1706.03, SPBC713.08, SPBC83.10, SPBC29A10.13, SPBC3E7.09, SPBC19C7.11, SPBC15D4.07c, SPBC25H2.09, SPBC543.09, SPCC736.04c, SPCC1183.11, SPCC1020.03, SPCC16A11.01, SPCPB1C11.01, SPCC576.04, SPCC576.17c, SPCC830.08c, SPCC1919.12c, SPCP1E11.05c, SPBPB2B2.01, SPAC2E1P5.03, SPAC11D3.06, SPAC4F10.08, SPAC22A12.10, SPAC823.13c, SPCC777.12c, SPAC27E2.12, SPBC1348.01, SPCC737.05, SPAC11E3.10, SPBC31A8.01c, SPAC6G10.06, SPCC757.13, SPAC1039.01, SPCC645.11c, SPBC582.09, SPBC12D12.05c, SPAC11G7.01, SPBC337.09, SPBC800.14c, SPCC417.09c, SPBC1271.08c, SPAC1071.04c, SPBC8D2.02c, SPAC3C7.10, SPAC1F5.03c, SPBC1198.07c, SPAC688.16, SPBC2F12.15c, SPCC777.04, SPBC2F12.17, SPAC8C9.12c, SPCC553.12c, SPCC1919.04, SPCC1183.09c, SPAC607.07c, SPAC4D7.11, SPBC16G5.09, SPBC713.07c, SPCC1620.07c, SPBC17A3.05c, SPBC36.03c, SPAC105.01c, SPBC21B10.07, SPAC1610.04, SPCC1620.02, SPAC24C9.08, SPCC4B3.13, SPCC4F11.04c, SPAC1952.10c, SPBC25H2.08c, SPAC959.05c, SPBC887.17, SPBP22H7.04, SPBC1709.01, SPCC4B3.03c, SPCC1259.05c, SPBC16G5.17, SPBC651.03c, SPAC824.08, SPAC4D7.07c, SPCC965.04c, SPAC630.11, SPAC3F10.10c, SPBC12C2.09c, SPAC1635.01, SPAC14C4.11, SPAC222.14c, SPCP31B10.06, SPBC29A3.11c, SPBC16C6.06, SPAC1782.02c, SPBP4H10.19c, SPBC21C3.17c, SPAC1296.04, SPAPB8E5.03, SPCC16A11.10c, SPCC191.03c, SPBC16E9.14c, SPAC25B8.01, SPAPYUK71.03c, SPCC1840.08c, SPBC23G7.13c, SPAC24C9.07c, SPCC777.07, SPBC83.13, SPAC1851.04c, SPAC3A12.08, SPBC1685.13, SPAC57A10.08c, SPAC212.04c, SPBC31E1.02c, SPAC57A7.09, SPAC4H3.03c, SPBC16E9.18, SPAC4G9.14, SPAC3G6.05, SPAC29A4.19c, SPAC6F6.13c, SPBC1683.05, SPCC794.04c, SPAC30C2.05, SPCC663.03, SPBC11G11.01, SPBC1734.12c, SPAC2F3.18c, SPAC5H10.11, SPAPB24D3.01, SPBC30B4.01c, SPAC227.01c, SPCC1529.01, SPAC5D6.09c, SPBC20F10.02c, SPBC725.10, SPAC10F6.12c, SPCC16A11.04, SPAC926.10, SPAC1F8.08, SPAC1039.09, SPAPB1A10.07c, SPCC285.10c, SPBC947.10, SPAC18B11.03c, SPCC126.08c, SPBC32H8.03, SPCC1235.15, SPAC4D7.02c, SPBC3B8.04c, SPCC31H12.06, SPBPB2B2.02, SPBC8D2.17, SPCC594.06c, SPBC4F6.09, SPAC17C9.16c, SPAC6F12.03c, SPAC24B11.08c, SPAC3A11.04, SPBP4H10.03, SPBC1703.13c, SPAC1F8.03c, SPBC887.02, SPAC1F7.07c, SPCC737.09c
3	GO:0012505	endomembrane system	CC	187	993	0.0114993	SPAC5H10.11, SPAC1F5.03c, SPAC18B11.03c, SPAC630.11, SPAC31A2.09c, SPAC56F8.05c, SPAC22A12.10, SPAC10F6.12c, SPAC6F12.03c, SPAC5D6.07c, SPAC824.08, SPAPB1A10.15, SPAC4G9.13c, SPAC15F9.02, SPAC19A8.05c, SPAC19A8.04, SPAC1805.04, SPAC6G10.06, SPAC959.05c, SPAC17A2.06c, SPAC17G6.05c, SPAC17G6.08, SPAC15E1.06, SPAC1142.06, SPAC1071.04c, SPAC25B8.01, SPAC23A1.04c, SPAC27D7.02c, SPAC30C2.05, SPAC11H11.01, SPAC1B3.07c, SPAC1B3.10c, SPAC29A4.19c, SPAP8A3.03, SPAC4D7.02c, SPBC947.10, SPBC36.06c, SPBC337.09, SPBC1734.07c, SPBC1734.08, SPBC1734.13, SPBC651.03c, SPBC651.05c, SPBC32H8.08c, SPBC83.10, SPBP16F5.04, SPBC16E9.14c, SPBC19G7.17, SPBC36B7.05c, SPBC3E7.09, SPBC685.04c, SPBC776.04, SPBC1105.10, SPBC21C3.01c, SPBC21C3.17c, SPBC3B9.09, SPBC16G5.09, SPBC16C6.06, SPCC736.04c, SPCC364.05, SPCP31B10.06, SPCC16A11.08, SPCC16A11.10c, SPCC777.07, SPCC1450.06c, SPCC1442.17c, SPCC285.10c, SPCC4F11.04c, SPCC576.04, SPCC830.08c, SPCC1840.08c, SPCP1E11.05c, SPAC1039.09, SPAC11D3.06, SPAC11E3.10, SPAC14C4.06c, SPAC1565.02c, SPAC1782.02c, SPAC1786.02, SPAC17C9.16c, SPAC1952.10c, SPAC19E9.02, SPAC1F7.07c, SPAC212.04c, SPAC23D3.11, SPAC23D3.12, SPAC24B11.08c, SPAC25B8.08, SPAC26A3.01, SPAC2E1P5.03, SPAC2F3.18c, SPAC328.01c, SPAC3A11.04, SPAC3A11.06, SPAC4D7.07c, SPAC4D7.11, SPAC4G9.14, SPAC57A10.08c, SPAC57A7.08, SPAC57A7.09, SPAC589.07c, SPAC5D6.04, SPAC5D6.09c, SPAC607.07c, SPAC6B12.08, SPAC6F6.13c, SPAC6G9.04, SPAC767.01c, SPAC343.19, SPAC977.11, SPAC9E9.09c, SPAC4D7.01c, SPAPB8E5.03, SPAPJ760.03c, SPAPYUK71.03c, SPBC1198.07c, SPBC1271.08c, SPBC1604.03c, SPBC1683.05, SPBC1734.12c, SPBC17A3.05c, SPBC17A3.10, SPBC215.13, SPBC23E6.05, SPBC2F12.15c, SPBC31E1.02c, SPBC32H8.03, SPBC354.07c, SPBC354.14c, SPBC36.03c, SPBC3B8.04c, SPBC409.11, SPBC4F6.09, SPBC577.11, SPBC887.17, SPBC8D2.02c, SPBC8D2.17, SPBC8E4.03, SPBP35G2.11c, SPBP4H10.19c, SPBP8B7.09c, SPBPB2B2.01, SPBPB2B2.02, SPCC1183.11, SPCC1223.12c, SPCC126.08c, SPCC1529.01, SPCC1620.02, SPCC1620.07c, SPCC18.03, SPCC1919.04, SPCC24B10.13, SPCC285.11, SPCC338.02, SPCC4B3.03c, SPCC1235.15, SPCC613.03, SPCC645.11c, SPCC737.05, SPCC757.13, SPCC777.04, SPCC777.12c, SPCPB1C11.01, SPCC16A11.12c, SPAC1D4.03c, SPBC530.01, SPBC119.12, SPBC19C7.11, SPAC222.14c, SPBC15D4.07c, SPAC4F10.18, SPAC2G11.06, SPBC1685.13, SPAC19B12.10, SPBC887.02, SPCC663.18, SPAC5D6.13, SPCC1827.02c, SPAC1851.04c, SPBC3D6.04c, SPAC20G8.10c, SPAC227.01c, SPBC1773.01, SPCC594.06c, SPAC23C4.05c, SPAC7D4.02c, SPBC31A8.01c
3	GO:0031224	intrinsic component of membrane	CC	183	970	0.0127108	SPAC977.11, SPAC977.17, SPAC4G8.08, SPAC56F8.05c, SPAC5D6.07c, SPAC5D6.04, SPAC1399.02, SPAPB1A10.15, SPAC2E1P3.02c, SPAC1786.02, SPAC26A3.01, SPAC23D3.12, SPAC637.03, SPAP8A3.03, SPAC29B12.10c, SPBPB10D8.07c, SPBC1198.07c, SPBC1683.08, SPBC354.05c, SPBC1706.03, SPBC713.08, SPBC83.10, SPBC29A10.13, SPBC3E7.09, SPBC19C7.11, SPBC15D4.07c, SPBC25H2.09, SPBC215.13, SPBC543.09, SPCC736.04c, SPCC1183.11, SPCC1020.03, SPCC16A11.01, SPCPB1C11.01, SPCC576.04, SPCC576.17c, SPCC830.08c, SPCC1919.12c, SPCP1E11.05c, SPBPB2B2.01, SPAC2E1P5.03, SPAC11D3.06, SPAC4F10.08, SPAC22A12.10, SPAC823.13c, SPCC777.12c, SPAC27E2.12, SPBC1348.01, SPCC737.05, SPAC11E3.10, SPBC31A8.01c, SPAC6G10.06, SPCC757.13, SPAC1039.01, SPCC645.11c, SPBC582.09, SPBC12D12.05c, SPAC11G7.01, SPBC337.09, SPBC800.14c, SPCC417.09c, SPBC1271.08c, SPAC1071.04c, SPBC8D2.02c, SPAC3C7.10, SPAC1F5.03c, SPAC688.16, SPBC2F12.15c, SPCC777.04, SPBC2F12.17, SPAC8C9.12c, SPCC553.12c, SPCC1919.04, SPCC1183.09c, SPAC607.07c, SPAC4D7.11, SPBC16G5.09, SPBC713.07c, SPCC1620.07c, SPBC17A3.05c, SPBC36.03c, SPAC105.01c, SPBC21B10.07, SPAC1610.04, SPCC1620.02, SPAC24C9.08, SPCC4B3.13, SPCC4F11.04c, SPAC1952.10c, SPBC25H2.08c, SPAC959.05c, SPBC887.17, SPBP22H7.04, SPBC1709.01, SPCC4B3.03c, SPCC1259.05c, SPBC16G5.17, SPBC651.03c, SPAC824.08, SPAC4D7.07c, SPCC965.04c, SPAC630.11, SPAC3F10.10c, SPBC12C2.09c, SPAC1635.01, SPAC14C4.11, SPAC222.14c, SPCP31B10.06, SPBC29A3.11c, SPBC16C6.06, SPAC1782.02c, SPBP4H10.19c, SPBC21C3.17c, SPAC1296.04, SPAPB8E5.03, SPCC16A11.10c, SPCC191.03c, SPBC16E9.14c, SPAC25B8.01, SPAPYUK71.03c, SPCC1840.08c, SPBC23G7.13c, SPAC24C9.07c, SPCC777.07, SPBC83.13, SPAC1851.04c, SPAC3A12.08, SPBC1685.13, SPAC57A10.08c, SPAC212.04c, SPBC31E1.02c, SPAC57A7.09, SPAC4H3.03c, SPBC16E9.18, SPAC4G9.14, SPAC3G6.05, SPAC29A4.19c, SPAC6F6.13c, SPBC1683.05, SPCC794.04c, SPAC30C2.05, SPCC663.03, SPBC11G11.01, SPBC1734.12c, SPAC2F3.18c, SPAC5H10.11, SPAPB24D3.01, SPBC30B4.01c, SPAC227.01c, SPCC1529.01, SPAC5D6.09c, SPBC20F10.02c, SPBC725.10, SPAC10F6.12c, SPCC16A11.04, SPAC926.10, SPAC1F8.08, SPAC1039.09, SPAPB1A10.07c, SPCC285.10c, SPBC947.10, SPAC18B11.03c, SPCC126.08c, SPBC32H8.03, SPCC1235.15, SPAC4D7.02c, SPBC3B8.04c, SPCC31H12.06, SPBPB2B2.02, SPBC8D2.17, SPCC594.06c, SPBC4F6.09, SPAC17C9.16c, SPAC6F12.03c, SPAC24B11.08c, SPAC3A11.04, SPBP4H10.03, SPBC1703.13c, SPAC1F8.03c, SPBC887.02, SPBC530.04, SPAC1F7.07c, SPCC737.09c
3	GO:0005777	peroxisome	CC	14	32	0.013464	SPAC3C7.10, SPAC6G9.05, SPAC17D4.01, SPBC725.07, SPBC17A3.10, SPBC13G1.03c, SPCC757.07c, SPCC737.05, SPCC1827.03c, SPBC582.09, SPBC17D11.03c, SPCC553.03, SPAC767.01c, SPBC12C2.08
3	GO:0042579	microbody	CC	14	32	0.013464	SPAC3C7.10, SPAC6G9.05, SPAC17D4.01, SPBC725.07, SPBC17A3.10, SPBC13G1.03c, SPCC757.07c, SPCC737.05, SPCC1827.03c, SPBC582.09, SPBC17D11.03c, SPCC553.03, SPAC767.01c, SPBC12C2.08
3	GO:0034657	GID complex	CC	6	8	0.0396547	SPAC343.04c, SPAC26H5.04, SPAC12B10.13, SPBC29A3.03c, SPCC1259.12c, SPAP8A3.13c
4	GO:0016491	oxidoreductase activity	MF	42	285	0.0163058	SPAC227.18, SPAC1687.16c, SPAC821.10c, SPAC3C7.13c, SPAC13F5.05, SPAC2E1P3.04, SPAPB1A11.03, SPAC3A11.07, SPAC17A2.05, SPAC2F3.05c, SPAC19G12.09, SPAC26H5.09c, SPAC27D7.06, SPAC869.02c, SPBC354.12, SPBC337.11, SPBP4H10.08, SPBC30D10.05c, SPCC330.12c, SPCC338.10c, SPCC622.19, SPCC1739.09c, SPCC1442.08c, SPCC777.15, SPBC947.05c, SPBC1683.09c, SPBC1539.07c, SPBC1198.01, SPBC215.11c, SPBC29A3.02c, SPBC887.01, SPBC1709.06, SPAPB24D3.08c, SPAC1002.12c, SPAC17H9.12c, SPAC25B8.13c, SPBC32F12.03c, SPCC132.04c, SPCC191.09c, SPCC576.01c, SPBC577.08c, SPBC1773.02c
4	GO:0022857	transmembrane transporter activity	MF	43	302	0.0297801	SPAC22F3.07c, SPAC30D11.06c, SPAPB17E12.12c, SPAC664.14, SPAC1399.03, SPAC17A2.01, SPAC26F1.08c, SPAC869.10c, SPAC186.05c, SPBC1683.10c, SPBC1773.15, SPBC1685.07c, SPBC354.08c, SPBC36.01c, SPBC36.02c, SPBC1734.09, SPBC9B6.09c, SPBC15C4.04c, SPBC12C2.13c, SPBC13A2.04c, SPBC16A3.17c, SPCC330.07c, SPCC794.03, SPCC1235.13, SPCC1682.11c, SPCC338.10c, SPCC417.10, SPCC1739.09c, SPCPB1C11.02, SPCC126.09, SPCC1442.08c, SPAC24H6.11c, SPCC1795.02c, SPAC869.05c, SPCC1672.11c, SPBC3H7.02, SPAC30.04c, SPBC19G7.19, SPBC36B7.03, SPBC1271.10c, SPAC1F8.01, SPCC1884.02, SPCC548.07c
4	GO:0009065	glutamine family amino acid catabolic process	BP	7	15	0.0146712	SPAC1002.12c, SPAC3H1.07, SPBP26C9.02c, SPCC777.09c, SPBC21C3.08c, SPBPB8B6.05c, SPCC132.04c
4	GO:0007005	mitochondrion organization	BP	29	172	0.0251572	SPAC664.12c, SPAC3H1.02c, SPAC17H9.12c, SPAC13G7.11, SPAC6C3.02c, SPAC24C9.02c, SPAC12B10.06c, SPAC12B10.05, SPAC1782.06c, SPAPJ691.03, SPBC16E9.03c, SPBC24C6.13, SPBC19G7.19, SPBC3E7.05c, SPBC3E7.11c, SPBC685.02, SPBC30D10.21, SPBC25H2.18, SPBC11C11.11c, SPBC26H8.16, SPBC1347.01c, SPBC16A3.16, SPCC4B3.20, SPCC1442.05c, SPCC1322.16, SPAC823.16c, SPBC3B9.06c, SPAC10F6.11c, SPAC22F3.06c
4	GO:0044284	mitochondrial crista junction	CC	3	4	0.208392	SPAPJ691.03, SPBC3E7.05c, SPCC1442.05c
4	GO:0061617	MICOS complex	CC	3	4	0.208392	SPAPJ691.03, SPBC3E7.05c, SPCC1442.05c
5	GO:0008173	RNA methyltransferase activity	MF	14	42	0.0268723	SPAC22G7.07c, SPAC9G1.12, SPAC13D6.03c, SPAC26A3.06, SPAC27D7.08c, SPAC17D4.04, SPBC4.02c, SPBC8D2.16c, SPBC2G2.15c, SPCPB16A4.04c, SPAC4G8.07c, SPBC19C2.02, SPBC25D12.05, SPAC6B12.09
5	GO:0000077	DNA damage checkpoint	BP	12	31	0.0229635	SPAC664.07c, SPACUNK4.14, SPAC17A2.13c, SPAC20G4.04c, SPAC1952.07, SPBC216.05, SPCC18B5.11c, SPAC694.06c, SPCC1259.13, SPBC28F2.07, SPCC622.08c, SPAC1556.01c
5	GO:0044773	mitotic DNA damage checkpoint	BP	12	31	0.0229635	SPAC664.07c, SPACUNK4.14, SPAC17A2.13c, SPAC20G4.04c, SPAC1952.07, SPBC216.05, SPCC18B5.11c, SPAC694.06c, SPCC1259.13, SPBC28F2.07, SPCC622.08c, SPAC1556.01c
5	GO:1900049	regulation of histone exchange	BP	7	12	0.0322388	SPAPB1E7.14, SPAC1F7.01c, SPCC970.07c, SPAC6B12.05c, SPAC144.02, SPCC1259.04, SPAC1783.05
5	GO:0006474	N-terminal protein amino acid acetylation	BP	6	9	0.037117	SPBC947.03c, SPBC15D4.06, SPBC1861.03, SPCC825.04c, SPCC663.13c, SPCC16C4.12
5	GO:0017196	N-terminal peptidyl-methionine acetylation	BP	6	9	0.037117	SPBC947.03c, SPBC15D4.06, SPBC1861.03, SPCC825.04c, SPCC663.13c, SPCC16C4.12
5	GO:0018206	peptidyl-methionine modification	BP	6	9	0.037117	SPBC947.03c, SPBC15D4.06, SPBC1861.03, SPCC825.04c, SPCC663.13c, SPCC16C4.12
5	GO:0044778	meiotic DNA integrity checkpoint	BP	4	4	0.0458628	SPAC20G4.04c, SPBC216.05, SPAC1952.07, SPCC18B5.11c
5	GO:0036409	histone H3-K14 acetyltransferase complex	CC	4	5	0.128789	SPAC823.14, SPAC6F6.09, SPBC17D11.04c, SPBC16G5.13
5	GO:0036410	Mst2 histone acetyltransferase complex	CC	4	5	0.128789	SPAC823.14, SPAC6F6.09, SPBC17D11.04c, SPBC16G5.13
6	GO:0003735	structural constituent of ribosome	MF	32	258	1.81546e-07	SPAC806.03c, SPAPB17E12.05, SPAC664.04c, SPAC1783.08c, SPAC4G9.16c, SPAC644.15, SPAC31G5.03, SPAC6G9.09c, SPAC26A3.04, SPAC959.08, SPAC3H5.10, SPAC3H5.07, SPAC328.10c, SPAC11G7.04, SPAC23A1.11, SPAC25G10.06, SPBC839.13c, SPBP22H7.08, SPBC17G9.10, SPBC405.07, SPBC11C11.07, SPBC3B9.13c, SPCC330.14c, SPCC1682.14, SPCC962.04, SPCC5E4.07, SPCC74.05, SPCC576.11, SPCP1E11.09c, SPCC285.15c, SPBC685.06, SPCC16C4.13c
6	GO:0005198	structural molecule activity	MF	34	306	9.81005e-07	SPAC806.03c, SPAPB17E12.05, SPAC664.04c, SPAC1783.08c, SPAC4G9.16c, SPAC644.15, SPAC31G5.03, SPAC6G9.09c, SPAC26A3.04, SPAC959.08, SPAC3H5.10, SPAC3H5.07, SPAC328.10c, SPAC11G7.04, SPAC23A1.11, SPAC25G10.06, SPBC839.13c, SPBP22H7.08, SPBC17G9.10, SPBC405.07, SPBC11C11.07, SPBC3B9.13c, SPCC330.14c, SPCC1682.14, SPCC962.04, SPCC5E4.07, SPCC74.05, SPCC576.11, SPCP1E11.09c, SPCC285.15c, SPBC24C6.05, SPBC685.06, SPCC16C4.13c, SPAC30D11.04c
6	GO:0003774	motor activity	MF	5	18	0.0303401	SPAC4A8.05c, SPBC1604.20c, SPBC146.13c, SPBC2D10.14c, SPBC2F12.13
6	GO:0000146	microfilament motor activity	MF	3	5	0.0345499	SPAC4A8.05c, SPBC146.13c, SPBC2D10.14c
6	GO:0016043	cellular component organization	BP	91	1443	1.1048e-05	SPAC24B11.12c, SPAC13C5.07, SPAC2F7.03c, SPAC6F12.09, SPAC824.05, SPAC13G7.07, SPAC23H3.05c, SPAC25H1.07, SPAC823.12, SPAC1805.07c, SPAPB2B4.02, SPAC16E8.01, SPAC8C9.17c, SPAC23D3.09, SPAC25G10.09c, SPAC1782.09c, SPAC19B12.09, SPAC14C4.16, SPBC649.03, SPBC354.03, SPBC902.03, SPBC646.09c, SPBP35G2.13c, SPBC146.13c, SPBC691.01, SPBC11B10.10c, SPBC83.03c, SPBC27.02c, SPBC19C2.14, SPBC2F12.13, SPBC3H7.12, SPBC29A3.05, SPBC19G7.01c, SPBC32F12.08c, SPBC2D10.14c, SPBC405.04c, SPBC4B4.07c, SPBC2G2.14, SPBC13G1.08c, SPBC21C3.02c, SPBC1539.08, SPBC1289.01c, SPBC1861.01c, SPCC613.12c, SPCC594.05c, SPCC306.04c, SPCC970.10c, SPCC1672.04c, SPCC16C4.13c, SPCC1322.14c, SPCC285.15c, SPCC1223.15c, SPCC1739.03, SPCP1E11.02, SPAC8E11.07c, SPBC32F12.05c, SPBC685.06, SPCC895.07, SPBC106.01, SPCC4G3.11, SPAC1705.03c, SPAC328.10c, SPAC17A5.08, SPBC16E9.09c, SPBC18H10.19, SPAC25G10.06, SPAC4F10.04, SPAC29A4.14c, SPCC970.01, SPAC17C9.14, SPAC4C5.02c, SPAPB17E12.03, SPBC3B8.10c, SPCC417.07c, SPAC664.01c, SPBC4F6.12, SPBC336.01, SPBC16H5.07c, SPBC19G7.08c, SPAC14C4.09, SPAC4A8.05c, SPAC631.01c, SPAPYUG7.03c, SPBC83.18c, SPAC8E11.02c, SPAC22H10.07, SPAC11E3.11c, SPBC1706.01, SPBC36B7.08c, SPBC16G5.15c, SPAC19E9.03
6	GO:0050000	chromosome localization	BP	14	68	2.81915e-05	SPAC1805.07c, SPAC8C9.17c, SPAC14C4.16, SPBC27.02c, SPBC32F12.08c, SPCC613.12c, SPCC1223.15c, SPCC417.07c, SPAC664.01c, SPAC1782.09c, SPBC1861.01c, SPCC895.07, SPBC2F12.13, SPBC2G2.14
6	GO:0031134	sister chromatid biorientation	BP	9	27	5.45102e-05	SPAC1805.07c, SPAC8C9.17c, SPAC14C4.16, SPBC27.02c, SPBC32F12.08c, SPCC1223.15c, SPAC664.01c, SPAC1782.09c, SPBC2F12.13
6	GO:1990758	mitotic sister chromatid biorientation	BP	9	27	5.45102e-05	SPAC1805.07c, SPAC8C9.17c, SPAC14C4.16, SPBC27.02c, SPBC32F12.08c, SPCC1223.15c, SPAC664.01c, SPAC1782.09c, SPBC2F12.13
6	GO:0051641	cellular localization	BP	58	789	5.75647e-05	SPAC4G8.10, SPAC30D11.04c, SPAC824.05, SPAC17A5.08, SPAC25H1.07, SPAC823.12, SPAC1805.07c, SPAC8C9.17c, SPAC25G10.09c, SPAC30.01c, SPAC12B10.02c, SPAC1782.09c, SPAC19B12.09, SPAC14C4.16, SPAC11E3.11c, SPBC146.13c, SPBC691.01, SPBC691.03c, SPBC27.02c, SPBC18H10.19, SPBC3H7.09, SPBC16E9.09c, SPBC24C6.05, SPBC32F12.08c, SPBC405.04c, SPBC13G1.12, SPBC1539.08, SPCC613.12c, SPCC1795.10c, SPCC584.15c, SPCC285.15c, SPCC1223.15c, SPAC6F12.09, SPBC83.03c, SPAC2F7.03c, SPAC4C5.02c, SPBC2D10.14c, SPAC16E8.01, SPBC106.01, SPAC29A4.14c, SPAC17C9.14, SPAPB17E12.03, SPCC417.07c, SPAC664.01c, SPAC6G9.12, SPBC31F10.16, SPAC22H10.07, SPBC1604.20c, SPBC1706.01, SPCC1223.06, SPBC1861.01c, SPCC895.07, SPBC4F6.12, SPBC2F12.13, SPAC4A8.05c, SPBC83.18c, SPBC2G2.14, SPAC19E9.03
6	GO:0006996	organelle organization	BP	74	1130	9.08379e-05	SPAC13C5.07, SPAC2F7.03c, SPAC6F12.09, SPAC824.05, SPAC13G7.07, SPAC23H3.05c, SPAC25H1.07, SPAC823.12, SPAC1805.07c, SPAC16E8.01, SPAC8C9.17c, SPAC23D3.09, SPAC25G10.09c, SPAC1782.09c, SPAC14C4.16, SPBC649.03, SPBC354.03, SPBC902.03, SPBP35G2.13c, SPBC146.13c, SPBC691.01, SPBC11B10.10c, SPBC83.03c, SPBC27.02c, SPBC2F12.13, SPBC29A3.05, SPBC19G7.01c, SPBC32F12.08c, SPBC2D10.14c, SPBC405.04c, SPBC2G2.14, SPBC13G1.08c, SPBC21C3.02c, SPBC1861.01c, SPCC613.12c, SPCC594.05c, SPCC306.04c, SPCC970.10c, SPCC1672.04c, SPCC16C4.13c, SPCC1322.14c, SPCC285.15c, SPCC1223.15c, SPCC1739.03, SPBC685.06, SPCC895.07, SPBC106.01, SPCP1E11.02, SPCC4G3.11, SPAC328.10c, SPAC17A5.08, SPBC16E9.09c, SPBC18H10.19, SPAC25G10.06, SPAC4F10.04, SPAC29A4.14c, SPCC970.01, SPAC17C9.14, SPAC4C5.02c, SPAPB17E12.03, SPBC3B8.10c, SPCC417.07c, SPAC664.01c, SPBC4F6.12, SPBC336.01, SPBC16H5.07c, SPAC4A8.05c, SPAC631.01c, SPAPYUG7.03c, SPBC83.18c, SPBC1706.01, SPBC36B7.08c, SPBC16G5.15c, SPAC19E9.03
6	GO:0051303	establishment of chromosome localization	BP	13	64	9.1237e-05	SPAC1805.07c, SPAC8C9.17c, SPAC14C4.16, SPBC27.02c, SPBC32F12.08c, SPCC613.12c, SPCC1223.15c, SPAC664.01c, SPAC1782.09c, SPBC1861.01c, SPCC895.07, SPBC2F12.13, SPCC417.07c
6	GO:0051315	attachment of mitotic spindle microtubules to kinetochore	BP	11	46	0.000119108	SPAC1805.07c, SPAC8C9.17c, SPAC14C4.16, SPBC27.02c, SPBC32F12.08c, SPCC1223.15c, SPAC664.01c, SPAC1782.09c, SPBC1861.01c, SPBC2F12.13, SPCC895.07
6	GO:0071840	cellular component organization or biogenesis	BP	102	1776	0.000144427	SPAC24B11.12c, SPAC806.03c, SPAC13C5.07, SPAC2F7.03c, SPAC30D11.04c, SPAC6F12.09, SPAC824.05, SPAC13G7.07, SPAC6B12.15, SPAC23H3.05c, SPAC25H1.07, SPAC823.12, SPAC1805.07c, SPAPB2B4.02, SPAC31G5.03, SPAC16E8.01, SPAC8C9.17c, SPAC11G7.04, SPAC23D3.09, SPAC25G10.09c, SPAC1782.09c, SPAC19B12.09, SPAC19B12.11c, SPAC14C4.16, SPBC649.03, SPBC354.03, SPBC902.03, SPBC646.09c, SPBP35G2.13c, SPBC146.13c, SPBC691.01, SPBC11B10.10c, SPBC83.03c, SPBC27.02c, SPBC19C2.14, SPBC2F12.13, SPBC3H7.12, SPBC29A3.05, SPBC17G9.10, SPBC19G7.01c, SPBC32F12.08c, SPBC685.06, SPBC2D10.14c, SPBC405.04c, SPBC25H2.15, SPBC4B4.07c, SPBC2G2.14, SPBC13G1.08c, SPBC21C3.02c, SPBC16C6.09, SPBC1539.08, SPBC1289.01c, SPBC1861.01c, SPCC613.12c, SPCC594.05c, SPCC306.04c, SPCC970.10c, SPCC1672.04c, SPCC16C4.13c, SPCC1322.14c, SPCC285.15c, SPCC1223.15c, SPCC1739.03, SPCP1E11.02, SPAC8E11.07c, SPAC3H5.07, SPBC32F12.05c, SPCC895.07, SPBC106.01, SPAC664.04c, SPCC4G3.11, SPAC1705.03c, SPAC328.10c, SPAC17A5.08, SPBC16E9.09c, SPBC18H10.19, SPAC25G10.06, SPAC4F10.04, SPAC29A4.14c, SPCC970.01, SPAC17C9.14, SPAC4C5.02c, SPAPB17E12.03, SPBC3B8.10c, SPCC417.07c, SPAC664.01c, SPBC4F6.12, SPBC336.01, SPBC16H5.07c, SPBC19G7.08c, SPAC14C4.09, SPAC4A8.05c, SPAC631.01c, SPAPYUG7.03c, SPBC83.18c, SPAC8E11.02c, SPAC22H10.07, SPAC11E3.11c, SPBC1706.01, SPBC36B7.08c, SPBC16G5.15c, SPAC19E9.03
6	GO:0007080	mitotic metaphase plate congression	BP	11	48	0.000188343	SPAC1805.07c, SPAC8C9.17c, SPAC14C4.16, SPBC27.02c, SPBC32F12.08c, SPCC1223.15c, SPAC664.01c, SPAC1782.09c, SPBC1861.01c, SPBC2F12.13, SPCC895.07
6	GO:0051656	establishment of organelle localization	BP	18	128	0.000214839	SPAC30D11.04c, SPAC1805.07c, SPAC8C9.17c, SPAC14C4.16, SPBC27.02c, SPBC32F12.08c, SPCC613.12c, SPCC285.15c, SPCC1223.15c, SPBC2D10.14c, SPBC146.13c, SPAC664.01c, SPCC417.07c, SPAC1782.09c, SPBC1861.01c, SPCC895.07, SPBC2F12.13, SPAC4A8.05c
6	GO:0051310	metaphase plate congression	BP	11	51	0.000358138	SPAC1805.07c, SPAC8C9.17c, SPAC14C4.16, SPBC27.02c, SPBC32F12.08c, SPCC1223.15c, SPAC664.01c, SPAC1782.09c, SPBC1861.01c, SPBC2F12.13, SPCC895.07
6	GO:0051640	organelle localization	BP	21	174	0.000368676	SPAC30D11.04c, SPAC824.05, SPAC823.12, SPAC1805.07c, SPAC8C9.17c, SPAC14C4.16, SPBC27.02c, SPBC32F12.08c, SPCC613.12c, SPCC285.15c, SPCC1223.15c, SPBC2D10.14c, SPBC146.13c, SPCC417.07c, SPAC664.01c, SPAC1782.09c, SPBC1861.01c, SPCC895.07, SPBC2F12.13, SPAC4A8.05c, SPBC2G2.14
6	GO:0051649	establishment of localization in cell	BP	46	599	0.000388662	SPAC4G8.10, SPAC30D11.04c, SPAC824.05, SPAC17A5.08, SPAC823.12, SPAC1805.07c, SPAC8C9.17c, SPAC25G10.09c, SPAC30.01c, SPAC12B10.02c, SPAC19B12.09, SPAC14C4.16, SPAC11E3.11c, SPBC691.03c, SPBC27.02c, SPBC18H10.19, SPBC16E9.09c, SPBC24C6.05, SPBC32F12.08c, SPBC405.04c, SPBC13G1.12, SPBC1539.08, SPCC613.12c, SPCC1795.10c, SPCC285.15c, SPCC1223.15c, SPAC4C5.02c, SPBC2D10.14c, SPBC3H7.09, SPAC16E8.01, SPBC146.13c, SPAC29A4.14c, SPAC17C9.14, SPBC691.01, SPAPB17E12.03, SPAC664.01c, SPCC584.15c, SPAC6G9.12, SPBC31F10.16, SPCC417.07c, SPAC1782.09c, SPBC1604.20c, SPBC1861.01c, SPCC895.07, SPBC2F12.13, SPAC4A8.05c
6	GO:0048523	negative regulation of cellular process	BP	34	388	0.000580031	SPAC6F12.09, SPAC13G7.07, SPAC6B12.15, SPAC23H3.05c, SPAC8E11.02c, SPBC354.03, SPBC902.03, SPBC83.03c, SPBC3B8.10c, SPBC13G1.08c, SPCC613.12c, SPCC594.05c, SPCC306.04c, SPCC1739.03, SPBC106.01, SPBC19G7.01c, SPAC13C5.07, SPAC22F3.09c, SPCC4F11.02, SPAC2F7.03c, SPAC1782.09c, SPAC19E9.03, SPBC336.01, SPBC1706.01, SPAC631.01c, SPAC664.01c, SPBC16H5.07c, SPBC887.10, SPBC19C7.03, SPBC2F12.13, SPBC1685.01, SPBC16G5.15c, SPBC4C3.12, SPAC1851.03
6	GO:0008608	attachment of spindle microtubules to kinetochore	BP	11	57	0.00112935	SPAC1805.07c, SPAC8C9.17c, SPAC14C4.16, SPBC27.02c, SPBC32F12.08c, SPCC1223.15c, SPAC664.01c, SPAC1782.09c, SPBC1861.01c, SPBC2F12.13, SPCC895.07
6	GO:0034613	cellular protein localization	BP	43	577	0.00190164	SPAC30D11.04c, SPAC824.05, SPAC25H1.07, SPAC25G10.09c, SPAC30.01c, SPAC1782.09c, SPAC19B12.09, SPAC11E3.11c, SPBC691.01, SPBC691.03c, SPBC3H7.09, SPBC24C6.05, SPBC405.04c, SPBC13G1.12, SPBC1539.08, SPCC1795.10c, SPCC584.15c, SPCC285.15c, SPAC6F12.09, SPBC83.03c, SPCC613.12c, SPAC2F7.03c, SPAC17A5.08, SPAC4G8.10, SPAC823.12, SPAC4C5.02c, SPBC106.01, SPAC29A4.14c, SPAC17C9.14, SPBC16E9.09c, SPAPB17E12.03, SPCC417.07c, SPBC31F10.16, SPAC22H10.07, SPBC1604.20c, SPBC1706.01, SPBC2D10.14c, SPCC1223.06, SPCC895.07, SPBC4F6.12, SPBC2G2.14, SPAC19E9.03, SPBC2F12.13
6	GO:1990151	protein localization to cell tip	BP	5	10	0.00226841	SPAC2F7.03c, SPBC1604.20c, SPBC1706.01, SPBC2D10.14c, SPCC1223.06
6	GO:0008104	protein localization	BP	43	584	0.00257154	SPAC30D11.04c, SPAC824.05, SPAC25H1.07, SPAC25G10.09c, SPAC30.01c, SPAC1782.09c, SPAC19B12.09, SPAC11E3.11c, SPBC691.01, SPBC691.03c, SPBC3H7.09, SPBC24C6.05, SPBC405.04c, SPBC13G1.12, SPBC1539.08, SPCC1795.10c, SPCC584.15c, SPCC285.15c, SPAC6F12.09, SPBC83.03c, SPCC613.12c, SPAC2F7.03c, SPAC17A5.08, SPAC4G8.10, SPAC823.12, SPAC4C5.02c, SPBC106.01, SPAC29A4.14c, SPAC17C9.14, SPBC16E9.09c, SPAPB17E12.03, SPCC417.07c, SPBC31F10.16, SPAC22H10.07, SPBC1604.20c, SPBC1706.01, SPBC2D10.14c, SPCC1223.06, SPCC895.07, SPBC4F6.12, SPBC2G2.14, SPAC19E9.03, SPBC2F12.13
6	GO:0022607	cellular component assembly	BP	46	643	0.00262294	SPAC6F12.09, SPAC13G7.07, SPAC23H3.05c, SPAPB2B4.02, SPAC16E8.01, SPAC25G10.09c, SPAC19B12.09, SPBC354.03, SPBC646.09c, SPBC146.13c, SPBC83.03c, SPBC19C2.14, SPBC3H7.12, SPBC2D10.14c, SPBC4B4.07c, SPBC13G1.08c, SPBC1289.01c, SPCC613.12c, SPCC594.05c, SPCC306.04c, SPCC970.10c, SPCC1672.04c, SPCC16C4.13c, SPCC285.15c, SPCC1739.03, SPAC8E11.07c, SPBC32F12.05c, SPBC1861.01c, SPBC685.06, SPCP1E11.02, SPAC328.10c, SPBC18H10.19, SPAC25G10.06, SPAC4C5.02c, SPCC417.07c, SPBC19G7.08c, SPAC631.01c, SPAC664.01c, SPAC1782.09c, SPAC8E11.02c, SPAC22H10.07, SPBC36B7.08c, SPBC11B10.10c, SPAC4A8.05c, SPCC895.07, SPBC4F6.12
6	GO:0070727	cellular macromolecule localization	BP	43	585	0.0026833	SPAC30D11.04c, SPAC824.05, SPAC25H1.07, SPAC25G10.09c, SPAC30.01c, SPAC1782.09c, SPAC19B12.09, SPAC11E3.11c, SPBC691.01, SPBC691.03c, SPBC3H7.09, SPBC24C6.05, SPBC405.04c, SPBC13G1.12, SPBC1539.08, SPCC1795.10c, SPCC584.15c, SPCC285.15c, SPAC6F12.09, SPBC83.03c, SPCC613.12c, SPAC2F7.03c, SPAC17A5.08, SPAC4G8.10, SPAC823.12, SPAC4C5.02c, SPBC106.01, SPAC29A4.14c, SPAC17C9.14, SPBC16E9.09c, SPAPB17E12.03, SPCC417.07c, SPBC31F10.16, SPAC22H10.07, SPBC1604.20c, SPBC1706.01, SPBC2D10.14c, SPCC1223.06, SPCC895.07, SPBC4F6.12, SPBC2G2.14, SPAC19E9.03, SPBC2F12.13
6	GO:0031098	stress-activated protein kinase signaling cascade	BP	7	24	0.00298409	SPAC1006.09, SPCC4F11.02, SPBC887.10, SPAC9G1.02, SPAC2F7.03c, SPAC6B12.15, SPBC1685.01
6	GO:0051403	stress-activated MAPK cascade	BP	7	24	0.00298409	SPAC1006.09, SPCC4F11.02, SPBC887.10, SPAC9G1.02, SPAC2F7.03c, SPAC6B12.15, SPBC1685.01
6	GO:0000278	mitotic cell cycle	BP	36	463	0.00436113	SPAC19E9.03, SPAC4A8.05c, SPAC1805.07c, SPAC8E11.02c, SPAC8C9.17c, SPAC1782.09c, SPAC14C4.16, SPBC27.02c, SPBC2F12.13, SPBC32F12.08c, SPBC2D10.14c, SPBC2G2.14, SPBC1289.01c, SPBC1861.01c, SPCC1223.15c, SPAC22F3.09c, SPCC4G3.11, SPBC1604.20c, SPAC13C5.07, SPAC4F10.04, SPCC417.07c, SPBC3B8.10c, SPBC106.01, SPAC664.01c, SPAC2F7.03c, SPAC9G1.11c, SPBC336.01, SPBC19G7.08c, SPAC631.01c, SPBC4F6.12, SPBC16H5.07c, SPBC887.10, SPBC83.18c, SPCC895.07, SPBC11B10.10c, SPBC16G5.15c
6	GO:0030865	cortical cytoskeleton organization	BP	11	67	0.00558359	SPAC16E8.01, SPAC25G10.09c, SPAC1782.09c, SPBC146.13c, SPBC2D10.14c, SPCP1E11.02, SPBC4F6.12, SPBC27.02c, SPAC4A8.05c, SPAC631.01c, SPBC83.18c
6	GO:0033036	macromolecule localization	BP	45	643	0.0057423	SPAC24B11.12c, SPAC30D11.04c, SPAC824.05, SPAC25H1.07, SPAC25G10.09c, SPAC30.01c, SPAC1782.09c, SPAC19B12.09, SPAC11E3.11c, SPBC691.01, SPBC691.03c, SPBC3H7.09, SPBC24C6.05, SPBC405.04c, SPBC13G1.12, SPBC1539.08, SPCC1795.10c, SPCC584.15c, SPCC285.15c, SPAC6F12.09, SPBC83.03c, SPCC613.12c, SPAC2F7.03c, SPAC17A5.08, SPAC4G8.10, SPAC823.12, SPAC4C5.02c, SPBC106.01, SPAC29A4.14c, SPAC17C9.14, SPBC16E9.09c, SPAPB17E12.03, SPCC417.07c, SPBC31F10.16, SPAC22H10.07, SPBC3B8.10c, SPBC1604.20c, SPBC1706.01, SPBC2D10.14c, SPCC1223.06, SPCC895.07, SPBC4F6.12, SPBC2G2.14, SPAC19E9.03, SPBC2F12.13
6	GO:0051568	histone H3-K4 methylation	BP	5	12	0.00668651	SPAC23H3.05c, SPBC354.03, SPCC594.05c, SPBC13G1.08c, SPCC306.04c
6	GO:0007163	establishment or maintenance of cell polarity	BP	12	82	0.00816869	SPAC2F7.03c, SPAC22H10.07, SPCC895.07, SPCC417.07c, SPBC336.03, SPBC146.13c, SPBC1706.01, SPBC1604.20c, SPCC1223.06, SPAC11E3.11c, SPBC1539.08, SPBC83.18c
6	GO:0051455	monopolar spindle attachment to meiosis I kinetochore	BP	7	28	0.0089371	SPAC1805.07c, SPAC8C9.17c, SPAC14C4.16, SPBC27.02c, SPBC32F12.08c, SPCC1223.15c, SPBC1861.01c
6	GO:0045132	meiotic chromosome segregation	BP	13	96	0.00930016	SPAC1805.07c, SPAC8C9.17c, SPAC14C4.16, SPBC27.02c, SPBC32F12.08c, SPCC613.12c, SPCC1223.15c, SPBC106.01, SPCC970.01, SPBC336.01, SPBC16H5.07c, SPBC1861.01c, SPCC895.07
6	GO:0008360	regulation of cell shape	BP	10	59	0.00942008	SPAC2F7.03c, SPAC22H10.07, SPCC895.07, SPBC336.03, SPBC146.13c, SPBC1706.01, SPBC1604.20c, SPCC1223.06, SPAC11E3.11c, SPBC1539.08
6	GO:0022603	regulation of anatomical structure morphogenesis	BP	10	60	0.0109256	SPAC2F7.03c, SPAC22H10.07, SPBC1539.08, SPCC895.07, SPBC336.03, SPBC146.13c, SPBC1706.01, SPBC1604.20c, SPCC1223.06, SPAC11E3.11c
6	GO:0022604	regulation of cell morphogenesis	BP	10	60	0.0109256	SPAC2F7.03c, SPAC22H10.07, SPBC1539.08, SPCC895.07, SPBC336.03, SPBC146.13c, SPBC1706.01, SPBC1604.20c, SPCC1223.06, SPAC11E3.11c
6	GO:1903047	mitotic cell cycle process	BP	34	447	0.0115961	SPAC19E9.03, SPAC4A8.05c, SPAC1805.07c, SPAC8E11.02c, SPAC8C9.17c, SPAC1782.09c, SPAC14C4.16, SPBC27.02c, SPBC2F12.13, SPBC32F12.08c, SPBC2D10.14c, SPBC2G2.14, SPBC1289.01c, SPBC1861.01c, SPCC1223.15c, SPAC22F3.09c, SPCC4G3.11, SPAC13C5.07, SPAC4F10.04, SPCC417.07c, SPBC3B8.10c, SPBC106.01, SPAC664.01c, SPAC2F7.03c, SPAC9G1.11c, SPBC336.01, SPBC19G7.08c, SPAC631.01c, SPBC4F6.12, SPBC16H5.07c, SPBC887.10, SPBC83.18c, SPCC895.07, SPBC11B10.10c
6	GO:0000902	cell morphogenesis	BP	10	61	0.0126304	SPAC2F7.03c, SPAC22H10.07, SPBC1539.08, SPCC895.07, SPBC336.03, SPBC146.13c, SPBC1706.01, SPBC1604.20c, SPCC1223.06, SPAC11E3.11c
6	GO:0030705	cytoskeleton-dependent intracellular transport	BP	7	30	0.0143786	SPBC2D10.14c, SPBC146.13c, SPBC1604.20c, SPAC4A8.05c, SPCC417.07c, SPBC2F12.13, SPCC895.07
6	GO:0051316	attachment of spindle microtubules to kinetochore involved in meiotic chromosome segregation	BP	7	30	0.0143786	SPAC1805.07c, SPAC8C9.17c, SPAC14C4.16, SPBC27.02c, SPBC32F12.08c, SPCC1223.15c, SPBC1861.01c
6	GO:0030866	cortical actin cytoskeleton organization	BP	10	62	0.0145552	SPAC16E8.01, SPAC25G10.09c, SPAC1782.09c, SPBC146.13c, SPBC2D10.14c, SPCP1E11.02, SPBC4F6.12, SPAC4A8.05c, SPAC631.01c, SPBC83.18c
6	GO:0070828	heterochromatin organization	BP	12	90	0.0205208	SPAC6F12.09, SPAC13G7.07, SPAC23H3.05c, SPBC354.03, SPBC83.03c, SPBC13G1.08c, SPCC613.12c, SPCC594.05c, SPCC306.04c, SPCC1739.03, SPAC664.01c, SPCC4G3.11
6	GO:0048519	negative regulation of biological process	BP	35	481	0.022027	SPAC22G7.04, SPAC6F12.09, SPAC13G7.07, SPAC6B12.15, SPAC23H3.05c, SPAC8E11.02c, SPBC354.03, SPBC902.03, SPBC83.03c, SPBC3B8.10c, SPBC13G1.08c, SPCC613.12c, SPCC594.05c, SPCC306.04c, SPCC1739.03, SPBC106.01, SPBC19G7.01c, SPAC13C5.07, SPAC22F3.09c, SPCC4F11.02, SPAC2F7.03c, SPAC1782.09c, SPAC19E9.03, SPBC336.01, SPBC1706.01, SPAC631.01c, SPAC664.01c, SPBC16H5.07c, SPBC887.10, SPBC19C7.03, SPBC2F12.13, SPBC1685.01, SPBC16G5.15c, SPBC4C3.12, SPAC1851.03
6	GO:0032872	regulation of stress-activated MAPK cascade	BP	5	15	0.0230329	SPCC4F11.02, SPBC887.10, SPAC2F7.03c, SPAC6B12.15, SPBC1685.01
6	GO:0070302	regulation of stress-activated protein kinase signaling cascade	BP	5	15	0.0230329	SPCC4F11.02, SPBC887.10, SPAC2F7.03c, SPAC6B12.15, SPBC1685.01
6	GO:0007010	cytoskeleton organization	BP	18	182	0.0274463	SPAC2F7.03c, SPAC16E8.01, SPAC25G10.09c, SPAC1782.09c, SPBC146.13c, SPBC2D10.14c, SPCC895.07, SPCP1E11.02, SPAC4F10.04, SPCC417.07c, SPBC4F6.12, SPBC27.02c, SPAC4A8.05c, SPAC631.01c, SPBC2F12.13, SPAPYUG7.03c, SPBC83.18c, SPBC1706.01
6	GO:0051276	chromosome organization	BP	37	528	0.0303104	SPAC6F12.09, SPAC13G7.07, SPAC23H3.05c, SPAC1805.07c, SPAC8C9.17c, SPAC23D3.09, SPAC14C4.16, SPBC649.03, SPBC354.03, SPBP35G2.13c, SPBC11B10.10c, SPBC83.03c, SPBC27.02c, SPBC2F12.13, SPBC29A3.05, SPBC19G7.01c, SPBC32F12.08c, SPBC2G2.14, SPBC13G1.08c, SPBC21C3.02c, SPBC1861.01c, SPCC613.12c, SPCC594.05c, SPCC306.04c, SPCC970.10c, SPCC1223.15c, SPCC1739.03, SPBC106.01, SPCC4G3.11, SPAC664.01c, SPAC1782.09c, SPBC16H5.07c, SPCC895.07, SPBC36B7.08c, SPAC13C5.07, SPBC16G5.15c, SPAC19E9.03
6	GO:0034968	histone lysine methylation	BP	5	16	0.0324493	SPAC23H3.05c, SPBC354.03, SPCC594.05c, SPBC13G1.08c, SPCC306.04c
6	GO:0038066	p38MAPK cascade	BP	5	16	0.0324493	SPAC1006.09, SPCC4F11.02, SPBC887.10, SPAC9G1.02, SPAC6B12.15
6	GO:0045143	homologous chromosome segregation	BP	10	69	0.0362791	SPAC1805.07c, SPAC8C9.17c, SPAC14C4.16, SPBC27.02c, SPBC32F12.08c, SPCC613.12c, SPCC1223.15c, SPBC16H5.07c, SPBC1861.01c, SPBC106.01
6	GO:0051301	cell division	BP	13	110	0.0377401	SPAC4A8.05c, SPAC1782.09c, SPAC14C4.09, SPBC2D10.14c, SPBC1289.01c, SPBC4F6.12, SPAC22H10.07, SPAC9G1.11c, SPBC19G7.08c, SPAC631.01c, SPBC83.18c, SPAC8E11.02c, SPAC2F7.03c
6	GO:0007127	meiosis I	BP	15	140	0.0391109	SPAC13C5.07, SPAC1805.07c, SPAC8C9.17c, SPAC14C4.16, SPBC27.02c, SPBC32F12.08c, SPCC613.12c, SPCC1223.15c, SPCC970.01, SPBC336.01, SPBC16H5.07c, SPBC1861.01c, SPBC106.01, SPBC146.13c, SPCC417.07c
6	GO:0050789	regulation of biological process	BP	63	1084	0.0394842	SPAC2F7.03c, SPAC22G7.04, SPAC6F12.09, SPAC19E9.03, SPAC1705.03c, SPAC13G7.07, SPAC22H10.07, SPAC6B12.15, SPAC25H1.05, SPAC23H3.05c, SPAC8E11.02c, SPAC1851.03, SPBC1773.12, SPBC354.03, SPBC902.03, SPBC646.09c, SPBC83.03c, SPBC2G5.02c, SPBC336.01, SPBC405.04c, SPBC1778.10c, SPBC3B8.10c, SPBP8B7.13, SPBC13G1.08c, SPBC1539.08, SPCC613.12c, SPCC594.05c, SPCC306.04c, SPCC895.07, SPCC1739.03, SPCP1E11.02, SPBC16G5.15c, SPAC22F3.09c, SPBC4C3.12, SPBP35G2.13c, SPCC320.03, SPBC19C7.03, SPBC106.01, SPCC4G3.11, SPBC19G7.01c, SPAC13C5.07, SPCC584.15c, SPAC1006.09, SPCC4F11.02, SPBC887.10, SPBC336.03, SPAC9G1.02, SPAC1782.09c, SPBC146.13c, SPBC1706.01, SPAC631.01c, SPAC664.01c, SPBC16H5.07c, SPBC1604.20c, SPCC1223.06, SPBC2F12.13, SPAC23D3.09, SPAC11E3.11c, SPAC17H9.19c, SPAC4C5.02c, SPBC1685.01, SPBC11B10.10c, SPBC4F6.12
6	GO:0032873	negative regulation of stress-activated MAPK cascade	BP	4	10	0.0482605	SPCC4F11.02, SPAC2F7.03c, SPAC6B12.15, SPBC1685.01
6	GO:0070303	negative regulation of stress-activated protein kinase signaling cascade	BP	4	10	0.0482605	SPCC4F11.02, SPAC2F7.03c, SPAC6B12.15, SPBC1685.01
6	GO:0050794	regulation of cellular process	BP	58	982	0.0493271	SPAC2F7.03c, SPAC6F12.09, SPAC19E9.03, SPAC1705.03c, SPAC13G7.07, SPAC22H10.07, SPAC6B12.15, SPAC25H1.05, SPAC23H3.05c, SPAC8E11.02c, SPAC1851.03, SPBC1773.12, SPBC354.03, SPBC902.03, SPBC646.09c, SPBC83.03c, SPBC2G5.02c, SPBC336.01, SPBC405.04c, SPBC1778.10c, SPBC3B8.10c, SPBP8B7.13, SPBC13G1.08c, SPBC1539.08, SPCC613.12c, SPCC594.05c, SPCC306.04c, SPCC1739.03, SPCP1E11.02, SPBC16G5.15c, SPAC22F3.09c, SPBC4C3.12, SPBP35G2.13c, SPCC320.03, SPBC19C7.03, SPBC106.01, SPCC4G3.11, SPBC19G7.01c, SPAC13C5.07, SPCC584.15c, SPAC1006.09, SPCC4F11.02, SPBC887.10, SPAC9G1.02, SPAC1782.09c, SPBC146.13c, SPBC1706.01, SPAC631.01c, SPAC664.01c, SPBC16H5.07c, SPBC2F12.13, SPAC23D3.09, SPAC11E3.11c, SPAC17H9.19c, SPAC4C5.02c, SPBC1685.01, SPBC11B10.10c, SPBC4F6.12
6	GO:0022625	cytosolic large ribosomal subunit	CC	22	84	3.55114e-11	SPAPB17E12.05, SPAC1783.08c, SPAC4G9.16c, SPAC644.15, SPAC6G9.09c, SPAC26A3.04, SPAC959.08, SPAC3H5.10, SPAC3H5.07, SPAC11G7.04, SPAC23A1.11, SPBC839.13c, SPBC405.07, SPBC11C11.07, SPBC3B9.13c, SPCC330.14c, SPCC1682.14, SPCC5E4.07, SPCC16C4.13c, SPCC74.05, SPCC576.11, SPCP1E11.09c
6	GO:0022626	cytosolic ribosome	CC	32	192	9.80021e-11	SPAC806.03c, SPAPB17E12.05, SPAC664.04c, SPAC1783.08c, SPAC4G9.16c, SPAC644.15, SPAC31G5.03, SPAC6G9.09c, SPAC26A3.04, SPAC959.08, SPAC3H5.10, SPAC3H5.07, SPAC328.10c, SPAC11G7.04, SPAC23A1.11, SPAC25G10.06, SPBC839.13c, SPBP22H7.08, SPBC17G9.10, SPBC685.06, SPBC405.07, SPBC11C11.07, SPBC3B9.13c, SPCC330.14c, SPCC1682.14, SPCC962.04, SPCC5E4.07, SPCC16C4.13c, SPCC285.15c, SPCC74.05, SPCC576.11, SPCP1E11.09c
6	GO:0044391	ribosomal subunit	CC	32	221	4.87272e-09	SPAC806.03c, SPAPB17E12.05, SPAC664.04c, SPAC1783.08c, SPAC4G9.16c, SPAC644.15, SPAC31G5.03, SPAC6G9.09c, SPAC26A3.04, SPAC959.08, SPAC3H5.10, SPAC3H5.07, SPAC328.10c, SPAC11G7.04, SPAC23A1.11, SPAC25G10.06, SPBC839.13c, SPBP22H7.08, SPBC17G9.10, SPBC685.06, SPBC405.07, SPBC11C11.07, SPBC3B9.13c, SPCC330.14c, SPCC1682.14, SPCC962.04, SPCC5E4.07, SPCC16C4.13c, SPCC285.15c, SPCC74.05, SPCC576.11, SPCP1E11.09c
6	GO:0043228	non-membrane-bounded organelle	CC	101	1498	1.31509e-08	SPAC806.03c, SPAC6F12.09, SPAPB17E12.05, SPAC664.04c, SPAC1783.08c, SPAC4G9.16c, SPAC23H3.05c, SPAC4A8.05c, SPAC644.15, SPAC31G5.03, SPAC6G9.09c, SPAC26A3.04, SPAC959.08, SPAC3H5.10, SPAC3H5.07, SPAC328.10c, SPAC11G7.04, SPAC23A1.11, SPAC25G10.06, SPAC23D3.09, SPAC1851.03, SPAP8A3.14c, SPBC1773.12, SPBC354.03, SPBC839.13c, SPBP35G2.13c, SPBP22H7.08, SPBC11B10.10c, SPBC83.03c, SPBC2F12.13, SPBC29A3.05, SPBC17G9.10, SPBC19G7.01c, SPBC2G5.02c, SPBC32F12.08c, SPBC685.06, SPBC2D10.14c, SPBC405.07, SPBC11C11.07, SPBC13G1.08c, SPBC21C3.02c, SPBC3B9.13c, SPBC1861.01c, SPCC613.12c, SPCC330.14c, SPCC594.05c, SPCC1682.14, SPCC970.10c, SPCC962.04, SPCC5E4.07, SPCC16C4.13c, SPCC417.07c, SPCC285.15c, SPCC1223.15c, SPCC74.05, SPCC576.11, SPCP1E11.09c, SPCP1E11.02, SPBC27.02c, SPAC8C9.17c, SPAC1805.07c, SPAC14C4.16, SPAC8E11.02c, SPCC306.04c, SPAC19B12.09, SPAC19B12.11c, SPAC607.02c, SPBC25H2.15, SPBC4B4.07c, SPCC1223.06, SPCC895.07, SPAC1782.09c, SPAC24B11.10c, SPBC1778.10c, SPBC2G2.14, SPCC970.01, SPAC22G7.04, SPBC106.01, SPAC8E11.07c, SPAC9G1.11c, SPAC664.01c, SPAC2F7.03c, SPBC4F6.12, SPBC83.18c, SPAC13C5.07, SPBC1604.20c, SPBC146.13c, SPBC16H5.07c, SPAC14C4.09, SPAC631.01c, SPAPYUG7.03c, SPCC4G3.11, SPAC6G9.10c, SPAC16E8.01, SPAC22F3.09c, SPBC1706.01, SPBC36B7.08c, SPAC25G10.09c, SPBC16G5.15c, SPBC15D4.10c, SPBC4C3.12
6	GO:0043232	intracellular non-membrane-bounded organelle	CC	101	1498	1.31509e-08	SPAC806.03c, SPAC6F12.09, SPAPB17E12.05, SPAC664.04c, SPAC1783.08c, SPAC4G9.16c, SPAC23H3.05c, SPAC4A8.05c, SPAC644.15, SPAC31G5.03, SPAC6G9.09c, SPAC26A3.04, SPAC959.08, SPAC3H5.10, SPAC3H5.07, SPAC328.10c, SPAC11G7.04, SPAC23A1.11, SPAC25G10.06, SPAC23D3.09, SPAC1851.03, SPAP8A3.14c, SPBC1773.12, SPBC354.03, SPBC839.13c, SPBP35G2.13c, SPBP22H7.08, SPBC11B10.10c, SPBC83.03c, SPBC2F12.13, SPBC29A3.05, SPBC17G9.10, SPBC19G7.01c, SPBC2G5.02c, SPBC32F12.08c, SPBC685.06, SPBC2D10.14c, SPBC405.07, SPBC11C11.07, SPBC13G1.08c, SPBC21C3.02c, SPBC3B9.13c, SPBC1861.01c, SPCC613.12c, SPCC330.14c, SPCC594.05c, SPCC1682.14, SPCC970.10c, SPCC962.04, SPCC5E4.07, SPCC16C4.13c, SPCC417.07c, SPCC285.15c, SPCC1223.15c, SPCC74.05, SPCC576.11, SPCP1E11.09c, SPCP1E11.02, SPBC27.02c, SPAC8C9.17c, SPAC1805.07c, SPAC14C4.16, SPAC8E11.02c, SPCC306.04c, SPAC19B12.09, SPAC19B12.11c, SPAC607.02c, SPBC25H2.15, SPBC4B4.07c, SPCC1223.06, SPCC895.07, SPAC1782.09c, SPAC24B11.10c, SPBC1778.10c, SPBC2G2.14, SPCC970.01, SPAC22G7.04, SPBC106.01, SPAC8E11.07c, SPAC9G1.11c, SPAC664.01c, SPAC2F7.03c, SPBC4F6.12, SPBC83.18c, SPAC13C5.07, SPBC1604.20c, SPBC146.13c, SPBC16H5.07c, SPAC14C4.09, SPAC631.01c, SPAPYUG7.03c, SPCC4G3.11, SPAC6G9.10c, SPAC16E8.01, SPAC22F3.09c, SPBC1706.01, SPBC36B7.08c, SPAC25G10.09c, SPBC16G5.15c, SPBC15D4.10c, SPBC4C3.12
6	GO:0015934	large ribosomal subunit	CC	22	129	2.91687e-07	SPAPB17E12.05, SPAC1783.08c, SPAC4G9.16c, SPAC644.15, SPAC6G9.09c, SPAC26A3.04, SPAC959.08, SPAC3H5.10, SPAC3H5.07, SPAC11G7.04, SPAC23A1.11, SPBC839.13c, SPBC405.07, SPBC11C11.07, SPBC3B9.13c, SPCC330.14c, SPCC1682.14, SPCC5E4.07, SPCC16C4.13c, SPCC74.05, SPCC576.11, SPCP1E11.09c
6	GO:0005840	ribosome	CC	32	273	1.16346e-06	SPAC806.03c, SPAPB17E12.05, SPAC664.04c, SPAC1783.08c, SPAC4G9.16c, SPAC644.15, SPAC31G5.03, SPAC6G9.09c, SPAC26A3.04, SPAC959.08, SPAC3H5.10, SPAC3H5.07, SPAC328.10c, SPAC11G7.04, SPAC23A1.11, SPAC25G10.06, SPBC839.13c, SPBP22H7.08, SPBC17G9.10, SPBC685.06, SPBC405.07, SPBC11C11.07, SPBC3B9.13c, SPCC330.14c, SPCC1682.14, SPCC962.04, SPCC5E4.07, SPCC16C4.13c, SPCC285.15c, SPCC74.05, SPCC576.11, SPCP1E11.09c
6	GO:0032991	protein-containing complex	CC	114	1989	1.17849e-05	SPAC24B11.12c, SPAC806.03c, SPAC22G7.04, SPAC10F6.01c, SPAC6F12.09, SPAC19E9.03, SPAPB17E12.05, SPAC824.05, SPAC664.04c, SPAC17H9.19c, SPAC1783.08c, SPAC4G9.16c, SPAC13G7.07, SPAC22H10.07, SPAC23H3.05c, SPAC25H1.07, SPAC4A8.05c, SPAC823.12, SPAC644.15, SPAC31G5.03, SPAC6G9.09c, SPAC26A3.04, SPAC959.08, SPAC3H5.10, SPAC3H5.07, SPAC328.10c, SPAC11G7.04, SPAC23A1.11, SPAC25G10.06, SPAC23D3.09, SPAC1851.03, SPAC19B12.09, SPBC354.03, SPBC902.03, SPBC839.13c, SPBP35G2.13c, SPBP22H7.08, SPBC11B10.10c, SPBC83.03c, SPBC19C2.14, SPBC3H7.09, SPBC3H7.12, SPBC29A3.05, SPBC17G9.10, SPBC24C6.05, SPBC2G5.02c, SPBC3E7.01, SPBC32F12.08c, SPBC685.06, SPBC2D10.14c, SPBC4C3.12, SPBC405.07, SPBC11C11.07, SPBC3B8.10c, SPBC4B4.07c, SPBP8B7.13, SPBC13G1.08c, SPBC13G1.12, SPBC21C3.02c, SPBC3B9.13c, SPBC16G5.15c, SPBC1289.01c, SPCC613.12c, SPCC330.14c, SPCC594.05c, SPCC1682.14, SPCC306.04c, SPCC970.10c, SPCC962.04, SPCC5E4.07, SPCC16C4.13c, SPCC895.07, SPCC1322.14c, SPCC584.01c, SPCC285.15c, SPCC1223.15c, SPCC74.05, SPCC1739.03, SPCC576.11, SPCP1E11.09c, SPAC8C9.17c, SPBC27.02c, SPAC14C4.16, SPAC1805.07c, SPCC645.14c, SPBC646.09c, SPBC1815.01, SPAC22F3.09c, SPBC19G7.01c, SPBC32F12.05c, SPAC4F10.04, SPBC649.03, SPAPB17E12.03, SPAC6G9.10c, SPAC31G5.18c, SPAC6G9.12, SPBC31F10.16, SPBC887.10, SPAC9G1.02, SPAC1006.09, SPBC24C6.11, SPAC9G1.11c, SPBC16H5.07c, SPAC631.01c, SPCC970.01, SPAC30D11.04c, SPBC15D4.10c, SPAC16E8.01, SPBC691.03c, SPBC18H10.19, SPAC13C5.07, SPBC2F12.13, SPBC146.13c, SPBC336.01
6	GO:0000940	condensed chromosome outer kinetochore	CC	7	14	3.26467e-05	SPBC32F12.08c, SPCC1223.15c, SPAC8C9.17c, SPBC27.02c, SPAC14C4.16, SPAC1805.07c, SPCC895.07
6	GO:0000775	chromosome, centromeric region	CC	20	142	4.26575e-05	SPAC6F12.09, SPBC83.03c, SPBC32F12.08c, SPBC1861.01c, SPCC970.10c, SPCC1223.15c, SPBC27.02c, SPAC8C9.17c, SPAC1805.07c, SPAC14C4.16, SPAC664.01c, SPAC1782.09c, SPBC16H5.07c, SPCC895.07, SPBC2F12.13, SPCC4G3.11, SPBC2G2.14, SPCC613.12c, SPBC36B7.08c, SPBC106.01
6	GO:0000942	condensed nuclear chromosome outer kinetochore	CC	6	10	5.84788e-05	SPBC32F12.08c, SPCC1223.15c, SPAC8C9.17c, SPBC27.02c, SPAC14C4.16, SPAC1805.07c
6	GO:0042729	DASH complex	CC	6	10	5.84788e-05	SPBC32F12.08c, SPCC1223.15c, SPAC8C9.17c, SPBC27.02c, SPAC14C4.16, SPAC1805.07c
6	GO:0005856	cytoskeleton	CC	33	365	0.000326486	SPAC4A8.05c, SPBC2F12.13, SPBC2D10.14c, SPCC417.07c, SPCP1E11.02, SPBC27.02c, SPAC8C9.17c, SPAC1805.07c, SPAC8E11.02c, SPBP35G2.13c, SPCC1223.06, SPCC895.07, SPAC1782.09c, SPAC1851.03, SPAC24B11.10c, SPBC1778.10c, SPBC2G2.14, SPCC970.01, SPBC106.01, SPAC8E11.07c, SPAC9G1.11c, SPAC2F7.03c, SPBC4F6.12, SPBC83.18c, SPBC1604.20c, SPBC146.13c, SPAC14C4.09, SPAC631.01c, SPAPYUG7.03c, SPAC16E8.01, SPBC1706.01, SPAC25G10.09c, SPBC15D4.10c
6	GO:0048188	Set1C/COMPASS complex	CC	5	8	0.000424819	SPAC23H3.05c, SPBC354.03, SPBC13G1.08c, SPCC594.05c, SPCC306.04c
6	GO:0005938	cell cortex	CC	24	224	0.000470454	SPAC2F7.03c, SPAC25G10.09c, SPAC30.01c, SPBC146.13c, SPCP1E11.02, SPBC691.03c, SPAC8E11.02c, SPAC1782.09c, SPBC2D10.14c, SPAC4A8.05c, SPBC4F6.12, SPBC83.18c, SPAC9G1.11c, SPBC1289.01c, SPBC1604.20c, SPAC631.01c, SPBC1706.01, SPAPYUG7.03c, SPAC22H10.07, SPCC1223.06, SPAC16E8.01, SPAC11E3.11c, SPBC2F12.13, SPBC1539.08
6	GO:0098687	chromosomal region	CC	21	180	0.000504018	SPAC6F12.09, SPBC83.03c, SPBC32F12.08c, SPBC1861.01c, SPCC970.10c, SPCC1223.15c, SPBC27.02c, SPAC8C9.17c, SPAC1805.07c, SPAC14C4.16, SPAC664.01c, SPAC1782.09c, SPBC16H5.07c, SPCC895.07, SPBC2F12.13, SPCC4G3.11, SPBC2G2.14, SPAC13C5.07, SPCC613.12c, SPBC36B7.08c, SPBC106.01
6	GO:1990904	ribonucleoprotein complex	CC	43	555	0.000555498	SPAC806.03c, SPAPB17E12.05, SPAC664.04c, SPAC1783.08c, SPAC4G9.16c, SPAC13G7.07, SPAC644.15, SPAC31G5.03, SPAC6G9.09c, SPAC26A3.04, SPAC959.08, SPAC3H5.10, SPAC3H5.07, SPAC328.10c, SPAC11G7.04, SPAC23A1.11, SPAC25G10.06, SPAC1851.03, SPAC19B12.09, SPBC839.13c, SPBP22H7.08, SPBC83.03c, SPBC19C2.14, SPBC17G9.10, SPBC2G5.02c, SPBC685.06, SPBC405.07, SPBC11C11.07, SPBC4B4.07c, SPBC3B9.13c, SPCC330.14c, SPCC1682.14, SPCC962.04, SPCC5E4.07, SPCC16C4.13c, SPCC285.15c, SPCC74.05, SPCC576.11, SPCP1E11.09c, SPBC646.09c, SPBC32F12.05c, SPAC31G5.18c, SPBC24C6.11
6	GO:0099568	cytoplasmic region	CC	15	100	0.000570596	SPAC2F7.03c, SPBC146.13c, SPBC1289.01c, SPAC9G1.11c, SPBC1604.20c, SPBC1706.01, SPAPYUG7.03c, SPBC83.18c, SPCC1223.06, SPBC691.03c, SPAC11E3.11c, SPAC4A8.05c, SPBC1539.08, SPAC631.01c, SPBC4F6.12
6	GO:0099738	cell cortex region	CC	15	100	0.000570596	SPAC2F7.03c, SPBC146.13c, SPBC1289.01c, SPAC9G1.11c, SPBC1604.20c, SPBC1706.01, SPAPYUG7.03c, SPBC83.18c, SPCC1223.06, SPBC691.03c, SPAC11E3.11c, SPAC4A8.05c, SPBC1539.08, SPAC631.01c, SPBC4F6.12
6	GO:0000778	condensed nuclear chromosome kinetochore	CC	6	14	0.000733196	SPBC32F12.08c, SPCC1223.15c, SPAC8C9.17c, SPBC27.02c, SPAC14C4.16, SPAC1805.07c
6	GO:0035097	histone methyltransferase complex	CC	6	14	0.000733196	SPAC23H3.05c, SPBC354.03, SPBC13G1.08c, SPCC613.12c, SPCC594.05c, SPCC306.04c
6	GO:0000779	condensed chromosome, centromeric region	CC	10	50	0.00165437	SPBC32F12.08c, SPCC1223.15c, SPBC1861.01c, SPAC8C9.17c, SPBC27.02c, SPAC14C4.16, SPAC1805.07c, SPAC664.01c, SPBC2G2.14, SPCC895.07
6	GO:0030863	cortical cytoskeleton	CC	15	114	0.00289278	SPCP1E11.02, SPAC2F7.03c, SPAC8E11.02c, SPAC1782.09c, SPBC2D10.14c, SPAC4A8.05c, SPBC4F6.12, SPBC83.18c, SPAC9G1.11c, SPBC146.13c, SPAC631.01c, SPAC16E8.01, SPBC1604.20c, SPBC2F12.13, SPAC25G10.09c
6	GO:0000776	kinetochore	CC	11	70	0.00670531	SPBC32F12.08c, SPBC1861.01c, SPCC1223.15c, SPBC27.02c, SPAC8C9.17c, SPAC1805.07c, SPAC14C4.16, SPAC1782.09c, SPCC895.07, SPBC2F12.13, SPBC106.01
6	GO:0022627	cytosolic small ribosomal subunit	CC	10	59	0.0074449	SPAC806.03c, SPAC664.04c, SPAC31G5.03, SPAC328.10c, SPAC25G10.06, SPBP22H7.08, SPBC17G9.10, SPBC685.06, SPCC962.04, SPCC285.15c
6	GO:0030864	cortical actin cytoskeleton	CC	13	97	0.00820038	SPCP1E11.02, SPAC2F7.03c, SPAC8E11.02c, SPAC1782.09c, SPBC2D10.14c, SPAC4A8.05c, SPBC4F6.12, SPBC83.18c, SPAC9G1.11c, SPBC146.13c, SPAC631.01c, SPAC16E8.01, SPAC25G10.09c
6	GO:0051285	cell cortex of cell tip	CC	10	60	0.00863473	SPAC2F7.03c, SPBC1289.01c, SPBC1604.20c, SPBC83.18c, SPCC1223.06, SPBC691.03c, SPAC11E3.11c, SPBC1706.01, SPBC1539.08, SPBC146.13c
6	GO:0015629	actin cytoskeleton	CC	14	114	0.0115401	SPAC4A8.05c, SPBC2D10.14c, SPCP1E11.02, SPAC2F7.03c, SPAC8E11.02c, SPAC1782.09c, SPBC4F6.12, SPBC83.18c, SPAC9G1.11c, SPBC146.13c, SPAC14C4.09, SPAC631.01c, SPAC16E8.01, SPAC25G10.09c
6	GO:0034708	methyltransferase complex	CC	6	23	0.0183546	SPAC23H3.05c, SPBC354.03, SPBC13G1.08c, SPCC613.12c, SPCC594.05c, SPCC306.04c
6	GO:0015630	microtubule cytoskeleton	CC	22	252	0.027019	SPBC2F12.13, SPCC417.07c, SPBC27.02c, SPAC8C9.17c, SPAC1805.07c, SPAC8E11.02c, SPBP35G2.13c, SPCC1223.06, SPCC895.07, SPAC1782.09c, SPAC1851.03, SPAC24B11.10c, SPBC1778.10c, SPBC2G2.14, SPCC970.01, SPBC106.01, SPAC8E11.07c, SPAC9G1.11c, SPBC1604.20c, SPAC4A8.05c, SPBC1706.01, SPBC15D4.10c
6	GO:0032153	cell division site	CC	27	342	0.0286815	SPAC2F7.03c, SPBC146.13c, SPBC1539.08, SPBC1289.01c, SPCC417.07c, SPAC8E11.02c, SPAC16E8.01, SPAC22H10.07, SPAC24B11.10c, SPAC3F10.05c, SPAC631.01c, SPAC9G1.11c, SPAPYUG7.03c, SPBC1778.10c, SPBC31F10.16, SPBC4F6.12, SPBC83.18c, SPBC887.10, SPCC1223.06, SPCC584.15c, SPAC1782.09c, SPBC2D10.14c, SPAC4A8.05c, SPBC19G7.08c, SPAC11E3.11c, SPBC1706.01, SPBC691.03c
6	GO:0031982	vesicle	CC	19	207	0.0381464	SPAC824.05, SPAC17A5.08, SPAC823.12, SPACUNK4.15, SPAC30.01c, SPBC16E9.09c, SPBC24C6.05, SPBC13G1.12, SPCC1795.10c, SPAC25G10.09c, SPAC4C5.02c, SPAC16E8.01, SPBC18H10.19, SPBC3E7.01, SPBC146.13c, SPBC2D10.14c, SPAC6G9.12, SPBC31F10.16, SPBC691.03c
6	GO:0043226	organelle	CC	190	4434	0.0439415	SPAC806.03c, SPAC1F5.07c, SPAC6F12.09, SPAPB17E12.05, SPAC824.05, SPAC664.04c, SPAC17A5.08, SPAC17H9.19c, SPAC1783.08c, SPAC4G9.16c, SPAC13G7.07, SPAC23H3.05c, SPAC25H1.07, SPAC4A8.05c, SPAC823.12, SPAC644.15, SPAPB2B4.02, SPACUNK4.15, SPAC31G5.03, SPAC6G9.09c, SPAC6G9.12, SPAC26A3.04, SPAC959.08, SPAC3H5.10, SPAC3H5.07, SPAC328.10c, SPAC11G7.04, SPAC19G12.08, SPAC23A1.11, SPAC25G10.06, SPAC23D3.09, SPAC25G10.09c, SPAC30.01c, SPAC1851.03, SPAC17C9.14, SPAC12B10.02c, SPAP8A3.07c, SPAP8A3.14c, SPBC1773.12, SPBC354.03, SPBC839.13c, SPBP35G2.13c, SPBP22H7.08, SPBC11B10.10c, SPBC83.03c, SPBC19C2.14, SPBC2F12.13, SPBC18H10.19, SPBC3H7.09, SPBC16E9.09c, SPBC29A3.05, SPBC17G9.10, SPBC24C6.05, SPBC19G7.01c, SPBC29A10.16c, SPBC2G5.02c, SPBC3E7.01, SPBC336.01, SPBC32F12.08c, SPBC685.06, SPBC32F12.01c, SPBC2D10.14c, SPBC2D10.18, SPBC4C3.12, SPBC405.07, SPBC11C11.07, SPBC4B4.07c, SPBP8B7.05c, SPBP8B7.13, SPBC13G1.08c, SPBC13G1.12, SPBC21C3.02c, SPBC1604.02c, SPBC3B9.13c, SPBC16G5.15c, SPBC16C6.09, SPBC1539.08, SPBC1289.06c, SPBC1861.01c, SPCC613.12c, SPCC330.14c, SPCC594.05c, SPCC1682.14, SPCC306.04c, SPCC4G3.11, SPCC970.10c, SPCC962.04, SPCC1672.04c, SPCC5E4.07, SPCC16C4.13c, SPCC1795.10c, SPCC1322.14c, SPCC417.07c, SPCC285.15c, SPCC1223.15c, SPCC74.05, SPCC1739.03, SPCC576.11, SPCP1E11.09c, SPCP1E11.02, SPBC27.02c, SPAC8C9.17c, SPCC895.07, SPAC1805.07c, SPAC14C4.16, SPAC8E11.02c, SPAC1071.11, SPAC13F5.07c, SPAC1782.09c, SPAC17C9.15c, SPAC1805.14, SPAC1805.16c, SPAC19B12.09, SPAC19B12.11c, SPAC19G12.04, SPAC22F3.09c, SPAC22H10.07, SPAC24B11.10c, SPAC24B11.12c, SPAC25H1.05, SPAC27E2.01, SPAC29A4.14c, SPAC2G11.10c, SPAC30D11.04c, SPAC31G5.18c, SPAC4C5.02c, SPAC4D7.06c, SPAC4F10.04, SPAC4G8.10, SPAC607.02c, SPAC631.01c, SPAC6G9.10c, SPAC821.11, SPAC8E11.05c, SPAC8E11.07c, SPAC8F11.08c, SPAC1039.11c, SPAC9G1.07, SPBC1271.15c, SPBC1289.01c, SPBC15D4.10c, SPBC1604.04, SPBC1685.01, SPBC16H5.07c, SPBC1778.10c, SPBC1815.01, SPBC21D10.08c, SPBC106.01, SPBC25H2.15, SPBC2G2.14, SPBC31F10.16, SPBC32F12.05c, SPBC3B8.10c, SPBC3H7.12, SPBC691.01, SPBC691.03c, SPBC83.18c, SPBC8D2.11, SPBC902.03, SPCC1223.06, SPCC16C4.10, SPCC320.03, SPCC4F11.02, SPCC594.04c, SPCC622.11, SPCC645.14c, SPCC970.01, SPCP31B10.05, SPAC13G6.10c, SPAC16E8.01, SPAC664.01c, SPAC22G7.04, SPAPB17E12.03, SPAC19E9.03, SPBC649.03, SPBC146.13c, SPAC15E1.04, SPBC646.09c, SPAC9G1.11c, SPAC2F7.03c, SPBC4F6.12, SPBC24C6.11, SPAC13C5.07, SPBC1604.20c, SPAC14C4.09, SPAPYUG7.03c, SPBC1706.01, SPBC36B7.08c, SPBC405.04c, SPBPJ4664.06
6	GO:0000777	condensed chromosome kinetochore	CC	7	37	0.0455707	SPBC32F12.08c, SPCC1223.15c, SPAC8C9.17c, SPBC27.02c, SPAC14C4.16, SPAC1805.07c, SPCC895.07
7	GO:0019200	carbohydrate kinase activity	MF	3	11	0.0545281	SPBC16G5.02c, SPAC732.02c, SPAC4G9.12
7	GO:0004722	protein serine/threonine phosphatase activity	MF	3	22	0.416358	SPBC3F6.01c, SPAC823.15, SPBC26H8.05c
7	GO:0043248	proteasome assembly	BP	3	8	0.0297266	SPAC2H10.02c, SPBC16E9.19, SPCC24B10.16c
7	GO:0000407	phagophore assembly site	CC	5	29	0.0233247	SPCC63.08c, SPAC25H1.03, SPAC458.06, SPBC405.05, SPBP8B7.24c
7	GO:0034045	phagophore assembly site membrane	CC	4	19	0.0379553	SPCC63.08c, SPAC25H1.03, SPAC458.06, SPBC405.05
8	GO:0016879	ligase activity, forming carbon-nitrogen bonds	MF	9	35	0.028339	SPAC22F3.10c, SPAC22G7.06c, SPAC6F12.10c, SPAC3F10.04, SPBC428.05c, SPBC839.16, SPBC17A3.09c, SPAC144.03, SPBC409.10
8	GO:0008652	cellular amino acid biosynthetic process	BP	30	93	4.7227e-12	SPAC10F6.13c, SPAC17G8.06c, SPAC3F10.09, SPAC31G5.04, SPAP7G5.04c, SPAC1039.08, SPBC106.17c, SPBC428.02c, SPBC428.05c, SPBP35G2.07, SPBC725.01, SPBC1A4.02c, SPBC1711.13, SPBC21H7.07c, SPBC3E7.16c, SPBC15D4.09c, SPBC776.03, SPBC1105.02c, SPBC56F2.12, SPAC17H9.13c, SPAC24C9.12c, SPAC56E4.03, SPAC343.16, SPAC343.10, SPBC11B10.02c, SPBC36.04, SPAC9E9.03, SPBC725.14, SPAC29B12.04, SPBC30D10.16
8	GO:0046394	carboxylic acid biosynthetic process	BP	36	135	8.43478e-12	SPAC10F6.13c, SPAC17G8.06c, SPAC3F10.09, SPAC31G5.04, SPAP7G5.04c, SPAC26F1.04c, SPAC1039.08, SPBC106.17c, SPBC428.02c, SPBC428.05c, SPBC839.16, SPBP35G2.07, SPBC725.01, SPBC1A4.02c, SPBC1711.04, SPBC1711.13, SPBC21H7.07c, SPBC19G7.02, SPBC3E7.16c, SPBP4H10.05c, SPBC15D4.09c, SPBC776.03, SPBC1105.02c, SPBC56F2.12, SPAC17H9.13c, SPAC24C9.12c, SPAC56E4.03, SPAC26H5.05, SPAC343.16, SPAC343.10, SPBC11B10.02c, SPBC36.04, SPAC9E9.03, SPBC725.14, SPAC29B12.04, SPBC30D10.16
8	GO:0016053	organic acid biosynthetic process	BP	37	146	2.09812e-11	SPAC10F6.13c, SPAC17G8.06c, SPAC3F10.09, SPAC31G5.04, SPAP7G5.04c, SPAC26F1.04c, SPAC1039.08, SPBC106.17c, SPBC428.02c, SPBC428.05c, SPBC839.16, SPBP35G2.07, SPBC725.01, SPBC1A4.02c, SPBC1711.04, SPBC1711.13, SPBC21H7.07c, SPBC19G7.02, SPBC3E7.16c, SPBP4H10.05c, SPBC15D4.09c, SPBC776.03, SPBC1105.02c, SPBC56F2.12, SPAC17H9.13c, SPAC24C9.12c, SPAC9E9.03, SPAC56E4.03, SPAC22G7.06c, SPAC26H5.05, SPAC343.16, SPAC343.10, SPBC11B10.02c, SPBC36.04, SPBC725.14, SPAC29B12.04, SPBC30D10.16
8	GO:0044283	small molecule biosynthetic process	BP	52	281	1.55836e-10	SPAC222.08c, SPAC10F6.13c, SPAC17G8.06c, SPAC3F10.09, SPAC31G5.04, SPAP7G5.04c, SPAC23D3.04c, SPAC144.03, SPAC26F1.04c, SPAC29B12.04, SPAC1039.08, SPBC106.17c, SPBC428.02c, SPBC428.05c, SPBC839.16, SPBP35G2.07, SPBC725.01, SPBC1A4.02c, SPBC1711.04, SPBC1711.13, SPBC21H7.07c, SPBC19G7.02, SPBC3E7.16c, SPBP4H10.05c, SPBC15D4.09c, SPBC776.03, SPBC1105.02c, SPBC56F2.12, SPCC1840.09, SPAC23H4.10c, SPAC17H9.13c, SPAC24C9.12c, SPAC9E9.03, SPBC725.15, SPAC56E4.03, SPAC22G7.06c, SPAC1687.12c, SPCC4G3.04c, SPBC146.12, SPBC337.15c, SPAC19G12.11, SPAC26H5.05, SPAC343.16, SPAC1486.10, SPCC13B11.01, SPAC343.10, SPBC11B10.02c, SPBC36.04, SPCC1672.06c, SPBC2A9.06c, SPBC725.14, SPBC30D10.16
8	GO:1901607	alpha-amino acid biosynthetic process	BP	25	87	1.29206e-08	SPAC10F6.13c, SPAC17G8.06c, SPAC31G5.04, SPAP7G5.04c, SPAC1039.08, SPBC106.17c, SPBC428.02c, SPBC428.05c, SPBP35G2.07, SPBC725.01, SPBC15D4.09c, SPBC776.03, SPBC1105.02c, SPBC56F2.12, SPAC17H9.13c, SPAC24C9.12c, SPAC56E4.03, SPAC3F10.09, SPAC22G7.06c, SPAC343.16, SPAC343.10, SPBC36.04, SPBC725.14, SPAC29B12.04, SPBC30D10.16
8	GO:0006520	cellular amino acid metabolic process	BP	35	186	7.42187e-07	SPAC22F3.10c, SPAC22G7.06c, SPAC10F6.13c, SPAC17G8.06c, SPAC3F10.09, SPAC31G5.04, SPAP7G5.04c, SPAC30C2.04, SPAC1039.08, SPBC106.17c, SPBC428.02c, SPBC428.05c, SPBP35G2.07, SPBC725.01, SPBC1A4.02c, SPBC1711.13, SPBC21H7.07c, SPBC3E7.16c, SPBC15D4.09c, SPBC776.03, SPBC1105.02c, SPBC56F2.12, SPAC17H9.13c, SPAC343.16, SPBC725.14, SPBC776.15c, SPAC24C9.12c, SPAC56E4.03, SPAC25B8.06c, SPAC343.10, SPBC11B10.02c, SPBC36.04, SPAC9E9.03, SPAC29B12.04, SPBC30D10.16
8	GO:0019752	carboxylic acid metabolic process	BP	46	300	2.41208e-06	SPAC22F3.10c, SPAC22G7.06c, SPAC10F6.13c, SPAC17G8.06c, SPAC3F10.09, SPAC31G5.04, SPAP7G5.04c, SPAC11G7.03, SPAC30C2.04, SPAC26F1.04c, SPAC1039.08, SPBC106.17c, SPBC428.02c, SPBC428.05c, SPBC839.16, SPBP35G2.07, SPBC725.01, SPBC1A4.02c, SPBC1711.04, SPBC1711.13, SPBC21H7.07c, SPBC19G7.02, SPBC3E7.16c, SPBC32F12.11, SPBP4H10.05c, SPBC15D4.09c, SPBC776.03, SPBC776.15c, SPBC1105.02c, SPBC56F2.12, SPAC17H9.13c, SPAC343.16, SPBC725.14, SPAC24C9.12c, SPAC56E4.03, SPAC25B8.06c, SPAC26H5.05, SPAC343.10, SPBC11B10.02c, SPBC36.04, SPAC9E9.03, SPAC29B12.04, SPBC14F5.09c, SPAC144.03, SPBC409.10, SPBC30D10.16
8	GO:0006082	organic acid metabolic process	BP	47	314	3.61485e-06	SPAC22F3.10c, SPAC22G7.06c, SPAC10F6.13c, SPAC17G8.06c, SPAC3F10.09, SPAC31G5.04, SPAP7G5.04c, SPAC11G7.03, SPAC30C2.04, SPAC26F1.04c, SPAC1039.08, SPBC106.17c, SPBC428.02c, SPBC428.05c, SPBC839.16, SPBP35G2.07, SPBC725.01, SPBC1A4.02c, SPBC1711.04, SPBC1711.13, SPBC21H7.07c, SPBC19G7.02, SPBC3E7.16c, SPBC32F12.11, SPBP4H10.05c, SPBC15D4.09c, SPBC776.03, SPBC776.15c, SPBC1105.02c, SPBC56F2.12, SPAC17H9.13c, SPAC343.16, SPBC725.14, SPBC27.08c, SPAC24C9.12c, SPAC9E9.03, SPAC56E4.03, SPAC25B8.06c, SPAC26H5.05, SPAC343.10, SPBC11B10.02c, SPBC36.04, SPAC29B12.04, SPBC14F5.09c, SPAC144.03, SPBC409.10, SPBC30D10.16
8	GO:0043436	oxoacid metabolic process	BP	46	307	5.04511e-06	SPAC22F3.10c, SPAC22G7.06c, SPAC10F6.13c, SPAC17G8.06c, SPAC3F10.09, SPAC31G5.04, SPAP7G5.04c, SPAC11G7.03, SPAC30C2.04, SPAC26F1.04c, SPAC1039.08, SPBC106.17c, SPBC428.02c, SPBC428.05c, SPBC839.16, SPBP35G2.07, SPBC725.01, SPBC1A4.02c, SPBC1711.04, SPBC1711.13, SPBC21H7.07c, SPBC19G7.02, SPBC3E7.16c, SPBC32F12.11, SPBP4H10.05c, SPBC15D4.09c, SPBC776.03, SPBC776.15c, SPBC1105.02c, SPBC56F2.12, SPAC17H9.13c, SPAC343.16, SPBC725.14, SPAC24C9.12c, SPAC56E4.03, SPAC25B8.06c, SPAC26H5.05, SPAC343.10, SPBC11B10.02c, SPBC36.04, SPAC9E9.03, SPAC29B12.04, SPBC14F5.09c, SPAC144.03, SPBC409.10, SPBC30D10.16
8	GO:1901605	alpha-amino acid metabolic process	BP	27	130	5.64483e-06	SPAC22F3.10c, SPAC22G7.06c, SPAC10F6.13c, SPAC17G8.06c, SPAC31G5.04, SPAP7G5.04c, SPAC1039.08, SPBC106.17c, SPBC428.02c, SPBC428.05c, SPBP35G2.07, SPBC725.01, SPBC15D4.09c, SPBC776.03, SPBC1105.02c, SPBC56F2.12, SPAC17H9.13c, SPAC343.16, SPBC725.14, SPBC776.15c, SPAC24C9.12c, SPAC56E4.03, SPAC3F10.09, SPAC343.10, SPBC36.04, SPAC29B12.04, SPBC30D10.16
8	GO:0006551	leucine metabolic process	BP	7	8	5.79119e-06	SPAC17G8.06c, SPBC428.02c, SPBP35G2.07, SPBC1A4.02c, SPBC3E7.16c, SPBC56F2.12, SPAC9E9.03
8	GO:0044281	small molecule metabolic process	BP	72	598	6.83314e-06	SPAC22F3.10c, SPAC22G7.06c, SPAC222.08c, SPAC10F6.13c, SPAC17G8.06c, SPAC3F10.09, SPAC31G5.04, SPAP7G5.04c, SPAC323.01c, SPAC11G7.03, SPAC23D3.04c, SPAC30C2.04, SPAC144.03, SPAC26F1.04c, SPAC4D7.08c, SPAC29B12.04, SPAC1039.08, SPBC106.17c, SPBC428.02c, SPBC428.05c, SPBC839.16, SPBP35G2.07, SPBC409.10, SPBC725.15, SPBC725.01, SPBC1A4.02c, SPBC1711.04, SPBC1711.13, SPBC21H7.07c, SPBC19G7.02, SPBC3E7.16c, SPBC32F12.11, SPBP4H10.05c, SPBC13E7.04, SPBC15D4.09c, SPBC776.03, SPBC776.15c, SPBC1105.02c, SPBC1604.11, SPBC56F2.12, SPBC1861.05, SPBC14F5.09c, SPBC1289.08, SPCPB16A4.03c, SPCC1840.09, SPCC569.08c, SPAC17H9.13c, SPAC343.16, SPBC725.14, SPAC23H4.10c, SPBC27.08c, SPCC1672.06c, SPAC343.10, SPAC16.03c, SPAC24C9.12c, SPAC9E9.03, SPBC365.14c, SPAC56E4.03, SPAC25B8.06c, SPAC1687.12c, SPCC4G3.04c, SPBC146.12, SPBC337.15c, SPAC19G12.11, SPAC26H5.05, SPAC1486.10, SPCC13B11.01, SPBC11B10.02c, SPBC36.04, SPBC2A9.06c, SPAC6F12.10c, SPBC30D10.16
8	GO:0009987	cellular process	BP	327	4616	8.10964e-06	SPAC24B11.09, SPAC12G12.13c, SPAC31A2.11c, SPAC13C5.01c, SPBC887.05c, SPAC227.05, SPAC227.13c, SPAC2F7.17, SPAC13A11.04c, SPAC3H8.05c, SPAC1F3.03, SPAC1F3.10c, SPAC22F3.10c, SPAC1296.02, SPAPJ696.01c, SPAC1296.06, SPAC22G7.06c, SPAC4G8.11c, SPAC2G11.03c, SPAC2G11.12, SPAC222.08c, SPAC30D11.13, SPAC30D11.10, SPAC30D11.05, SPAC56F8.06c, SPAC22A12.04c, SPAC22A12.07c, SPAC10F6.13c, SPAC1565.01, SPAC57A10.14, SPAC3A12.12, SPAC9.12c, SPAC5D6.06c, SPAC5D6.05, SPAC57A7.04c, SPAP27G11.05c, SPAC824.09c, SPAC664.02c, SPAC17A5.02c, SPAC1610.02c, SPAC140.02, SPAC140.03, SPAC17H9.08, SPAC17H9.10c, SPAC3C7.03c, SPAC20H4.07, SPAC23C11.02c, SPAC23C11.08, SPAC13G7.06, SPAC17G8.05, SPAC17G8.06c, SPAC1783.02c, SPAC6B12.18, SPAC6B12.19, SPAC22H10.11c, SPAC19A8.11c, SPAC823.11, SPAC4F8.03, SPAC4F8.01, SPAC644.07, SPAC644.14c, SPAC6F6.12, SPAC3F10.04, SPAC3F10.09, SPAC8F11.02c, SPAC31G5.04, SPAC16A10.05c, SPAC3G9.08, SPAC3G9.04, SPAC1486.08, SPAPB1E7.06c, SPAC26A3.07c, SPAC959.04c, SPAC3H5.12c, SPAC3H5.08c, SPAC3A11.13, SPAC3A11.08, SPAC17G6.15c, SPAC15A10.17, SPAP7G5.04c, SPAC4H3.13, SPAC323.01c, SPAC323.05c, SPAC2F3.02, SPAC11G7.03, SPAPB18E9.01, SPAC19G12.05, SPAC25B8.05, SPAC2C4.05, SPAC23D3.04c, SPAC1527.02, SPAC30.02c, SPAC17C9.07, SPAC637.06, SPAC637.11, SPAC30C2.04, SPAC30C2.06c, SPAC144.03, SPAC1834.05, SPAC458.05, SPAC1782.07, SPAC22F8.04, SPAC4F10.05c, SPAC4F10.14c, SPAC4F10.19c, SPAC19B12.04, SPAC1952.02, SPAC1B3.21, SPAC1952.05, SPAC890.02c, SPAC890.05, SPAC26F1.04c, SPAC29A4.09, SPAC11E3.03, SPAC4D7.08c, SPAC3G6.02, SPAC29B12.04, SPAC1039.08, SPBC660.07, SPBC106.16, SPBC106.17c, SPBC106.07c, SPBC428.02c, SPBC428.05c, SPBC428.06c, SPBC839.19, SPBC839.16, SPBC577.02, SPBC577.04, SPBP35G2.07, SPBP35G2.08c, SPBC409.10, SPBC409.19c, SPBC725.15, SPBC651.09c, SPBC651.11c, SPBC725.01, SPBC3D6.08c, SPBC27B12.08, SPBC27B12.09c, SPBC27B12.10c, SPBC17A3.09c, SPBC17A3.06, SPBC691.04, SPBC27.06c, SPBC28F2.10c, SPBC18H10.07, SPBP16F5.05c, SPBC3H7.15, SPBC1A4.09, SPBC1A4.02c, SPBP23A10.05, SPBC29A3.01, SPBC23G7.06c, SPBC23G7.08c, SPBC23G7.15c, SPBC1711.04, SPBC18E5.05c, SPBC1711.05, SPBC1711.13, SPBC21H7.04, SPBC21H7.07c, SPBC16H5.08c, SPBC12D12.07c, SPBC19G7.02, SPBC1921.07c, SPBC365.06, SPBC365.10, SPBC3E7.16c, SPBC4F6.10, SPBC6B1.09c, SPBC336.13c, SPBC32F12.11, SPBC19C7.02, SPBP4H10.05c, SPBC2D10.07c, SPBC2D10.12, SPBC13E7.04, SPBC15D4.09c, SPBC1778.06c, SPBC776.03, SPBC776.15c, SPBC19F8.06c, SPBC20F10.07, SPBC17D1.02, SPBC3B8.05, SPBC4B4.06, SPBC2G2.01c, SPBC2G2.03c, SPBC1105.02c, SPBC887.22, SPBP8B7.11, SPBP8B7.22, SPBC23E6.09, SPBC1604.25, SPBC1604.11, SPBC26H8.03, SPBC26H8.14c, SPBC215.02, SPBC1347.02, SPBC56F2.12, SPBC1861.05, SPBC14F5.09c, SPBC16C6.03c, SPBC1539.10, SPBC1289.08, SPBC56F2.01, SPCC613.10, SPCC330.02, SPCC548.06c, SPCC794.11c, SPCC736.08, SPCC736.07c, SPCC970.06, SPCC970.05, SPCC16C4.11, SPCC1020.11c, SPCC24B10.08c, SPCC24B10.09, SPCC24B10.12, SPCPB16A4.03c, SPCC825.02, SPCC895.06, SPCC550.12, SPCC1322.01, SPCC338.16, SPCC11E10.08, SPCC777.13, SPCC777.10c, SPCC1442.03, SPCC1739.14, SPCC576.12c, SPCC126.15c, SPCC790.02, SPCC1840.09, SPCC569.08c, SPCC794.08, SPAC17H9.13c, SPAC343.16, SPAC6G10.12c, SPAC823.05c, SPBC725.14, SPCC1020.01c, SPCC1450.03, SPCC1682.12c, SPAC23H4.10c, SPBC27.08c, SPAC22F3.08c, SPCC1672.06c, SPAC343.10, SPAC16.03c, SPBC2A9.06c, SPAC24C9.12c, SPBC31F10.14c, SPBC17G9.02c, SPAC9E9.03, SPCC1739.06c, SPBC23E6.08, SPAC1486.04c, SPAC31A2.06, SPAC56E4.03, SPCC1393.10, SPAC1B3.03c, SPCC338.08, SPBC19G7.10c, SPAC31G5.19, SPBC23G7.16, SPAC22G7.05, SPCP1E11.06, SPAC25B8.06c, SPAC26H5.05, SPBC26H8.08c, SPBC409.07c, SPAC1687.12c, SPCC4G3.04c, SPBC146.12, SPBC337.15c, SPAC19G12.11, SPAC5D6.12, SPBC30D10.10c, SPAC630.14c, SPBC365.14c, SPBC2F12.12c, SPBC1604.08c, SPBC1306.02, SPBC2F12.11c, SPCC4B3.15, SPAC1486.10, SPAC25B8.19c, SPCC13B11.01, SPAC4F10.15c, SPAC25A8.01c, SPBC16D10.06, SPBC25D12.02c, SPBC11B10.02c, SPBC14C8.16c, SPBC1105.05, SPBC106.19, SPAC144.08, SPAC1610.01, SPAC1F7.08, SPCC1840.03, SPBC11C11.02, SPAC8C9.19, SPBC36.04, SPAC4A8.03c, SPAC4C5.04, SPBC21C3.20c, SPBC428.04, SPBC3B8.02, SPBC337.16, SPBC6B1.04, SPAC6F12.10c, SPBC342.01c, SPBC23G7.04c, SPBC947.02, SPAP27G11.06c, SPAC25G10.03, SPAC7D4.06c, SPAC3C7.08c, SPBC56F2.10c, SPAC29A4.20, SPCC11E10.06c, SPBC1105.14, SPBP4H10.09, SPCC126.04c, SPBC30D10.16
8	GO:0009082	branched-chain amino acid biosynthetic process	BP	8	12	1.89661e-05	SPAC17G8.06c, SPBC428.02c, SPBP35G2.07, SPBC56F2.12, SPBC776.03, SPAC9E9.03, SPBC3E7.16c, SPBC1A4.02c
8	GO:0009081	branched-chain amino acid metabolic process	BP	8	14	0.000102619	SPAC17G8.06c, SPBC428.02c, SPBP35G2.07, SPBC56F2.12, SPBC776.03, SPAC9E9.03, SPBC3E7.16c, SPBC1A4.02c
8	GO:0046040	IMP metabolic process	BP	7	11	0.000201625	SPAC4D7.08c, SPBC409.10, SPBC14F5.09c, SPCPB16A4.03c, SPCC569.08c, SPAC144.03, SPAC6F12.10c
8	GO:0006189	'de novo' IMP biosynthetic process	BP	6	8	0.000304284	SPAC4D7.08c, SPBC409.10, SPBC14F5.09c, SPCC569.08c, SPCPB16A4.03c, SPAC6F12.10c
8	GO:0009098	leucine biosynthetic process	BP	5	6	0.00109125	SPBC428.02c, SPBP35G2.07, SPBC1A4.02c, SPBC3E7.16c, SPAC9E9.03
8	GO:0009058	biosynthetic process	BP	158	1870	0.00144994	SPAC31A2.11c, SPAC2F7.17, SPAC3H8.05c, SPAC22F3.10c, SPAC22G7.06c, SPAC2G11.12, SPAC222.08c, SPAC56F8.06c, SPAC22A12.04c, SPAC22A12.07c, SPAC10F6.13c, SPAC5D6.06c, SPAC5D6.05, SPAC1610.02c, SPAC140.03, SPAC23C11.02c, SPAC23C11.08, SPAC17G8.05, SPAC17G8.06c, SPAC1783.02c, SPAC22H10.11c, SPAC823.11, SPAC3F10.04, SPAC3F10.09, SPAC8F11.02c, SPAC31G5.04, SPAC3G9.04, SPAPB1E7.06c, SPAC26A3.07c, SPAC959.04c, SPAC3H5.12c, SPAC3A11.08, SPAP7G5.04c, SPAC323.01c, SPAC323.05c, SPAC23D3.04c, SPAC17C9.07, SPAC637.06, SPAC30C2.04, SPAC144.03, SPAC1834.05, SPAC19B12.04, SPAC26F1.04c, SPAC4D7.08c, SPAC29B12.04, SPAC1039.08, SPBC106.17c, SPBC428.02c, SPBC428.05c, SPBC428.06c, SPBC839.16, SPBC577.02, SPBP35G2.07, SPBC409.10, SPBC725.15, SPBC651.09c, SPBC725.01, SPBC1A4.02c, SPBC23G7.15c, SPBC1711.04, SPBC1711.13, SPBC21H7.07c, SPBC19G7.02, SPBC3E7.16c, SPBP4H10.05c, SPBC13E7.04, SPBC15D4.09c, SPBC776.03, SPBC17D1.02, SPBC3B8.05, SPBC1105.02c, SPBC1604.11, SPBC26H8.03, SPBC56F2.12, SPBC14F5.09c, SPBC1289.08, SPCC736.08, SPCC736.07c, SPCC970.05, SPCC16C4.11, SPCPB16A4.03c, SPCC825.02, SPCC576.12c, SPCC1840.09, SPCC569.08c, SPAC6G10.12c, SPCC24B10.09, SPAC1952.05, SPCC24B10.08c, SPBC28F2.10c, SPAC23H4.10c, SPBC27.08c, SPAC30.02c, SPAC17H9.13c, SPAC16.03c, SPBC2A9.06c, SPAC24C9.12c, SPAC13G7.06, SPAC9E9.03, SPCC1739.06c, SPBC1921.07c, SPBC215.02, SPAC3G9.08, SPAC22F8.04, SPBC17G9.02c, SPAC56E4.03, SPAC31G5.19, SPBC577.04, SPAC25B8.06c, SPAC1687.12c, SPCC4G3.04c, SPBC146.12, SPBC337.15c, SPAC19G12.11, SPAC5D6.12, SPAC630.14c, SPBC365.14c, SPAC26H5.05, SPBC2F12.11c, SPAC343.16, SPAC1486.10, SPAC25B8.19c, SPCC13B11.01, SPAC343.10, SPBC11B10.02c, SPAC30D11.10, SPAC644.14c, SPBC14C8.16c, SPBC106.19, SPCC338.16, SPCC11E10.08, SPBC36.04, SPCC1672.06c, SPCC338.08, SPBC3B8.02, SPBP23A10.05, SPBC337.16, SPAC25A8.01c, SPAC6F12.10c, SPBC725.14, SPBC365.06, SPCC1739.14, SPBC23E6.09, SPBC342.01c, SPAC458.05, SPAC25G10.03, SPAC7D4.06c, SPBC365.10, SPAC664.02c, SPBC56F2.10c, SPAC29A4.20, SPCC11E10.06c, SPBC1105.14, SPBP4H10.09, SPCC126.04c, SPAC57A10.14, SPAC13A11.04c, SPBC30D10.16
8	GO:0006534	cysteine metabolic process	BP	7	14	0.00177056	SPAC22F3.10c, SPAC1039.08, SPBC106.17c, SPBC725.01, SPBC15D4.09c, SPBC36.04, SPAC29B12.04
8	GO:0009156	ribonucleoside monophosphate biosynthetic process	BP	10	30	0.00177488	SPAC4D7.08c, SPBC409.10, SPBC14F5.09c, SPCPB16A4.03c, SPCC569.08c, SPBC725.15, SPAC16.03c, SPAC22G7.06c, SPAC6F12.10c, SPAC144.03
8	GO:0006188	IMP biosynthetic process	BP	6	10	0.00204263	SPAC4D7.08c, SPBC409.10, SPBC14F5.09c, SPCPB16A4.03c, SPCC569.08c, SPAC6F12.10c
8	GO:0044249	cellular biosynthetic process	BP	156	1852	0.00215273	SPAC31A2.11c, SPAC2F7.17, SPAC3H8.05c, SPAC22F3.10c, SPAC22G7.06c, SPAC2G11.12, SPAC222.08c, SPAC56F8.06c, SPAC22A12.04c, SPAC22A12.07c, SPAC10F6.13c, SPAC5D6.06c, SPAC5D6.05, SPAC1610.02c, SPAC140.03, SPAC23C11.02c, SPAC23C11.08, SPAC17G8.05, SPAC17G8.06c, SPAC1783.02c, SPAC22H10.11c, SPAC823.11, SPAC3F10.04, SPAC3F10.09, SPAC8F11.02c, SPAC31G5.04, SPAC3G9.04, SPAPB1E7.06c, SPAC26A3.07c, SPAC959.04c, SPAC3H5.12c, SPAC3A11.08, SPAP7G5.04c, SPAC323.01c, SPAC323.05c, SPAC23D3.04c, SPAC637.06, SPAC30C2.04, SPAC144.03, SPAC1834.05, SPAC19B12.04, SPAC26F1.04c, SPAC4D7.08c, SPAC29B12.04, SPAC1039.08, SPBC106.17c, SPBC428.02c, SPBC428.05c, SPBC428.06c, SPBC839.16, SPBC577.02, SPBP35G2.07, SPBC409.10, SPBC725.15, SPBC651.09c, SPBC725.01, SPBC1A4.02c, SPBC23G7.15c, SPBC1711.04, SPBC1711.13, SPBC21H7.07c, SPBC19G7.02, SPBC3E7.16c, SPBP4H10.05c, SPBC13E7.04, SPBC15D4.09c, SPBC776.03, SPBC17D1.02, SPBC3B8.05, SPBC1105.02c, SPBC1604.11, SPBC26H8.03, SPBC56F2.12, SPBC14F5.09c, SPBC1289.08, SPCC736.08, SPCC736.07c, SPCC970.05, SPCC16C4.11, SPCPB16A4.03c, SPCC825.02, SPCC576.12c, SPCC1840.09, SPCC569.08c, SPAC6G10.12c, SPCC24B10.09, SPAC1952.05, SPCC24B10.08c, SPBC28F2.10c, SPAC23H4.10c, SPBC27.08c, SPAC30.02c, SPAC17H9.13c, SPAC16.03c, SPBC2A9.06c, SPAC24C9.12c, SPAC13G7.06, SPAC9E9.03, SPCC1739.06c, SPBC1921.07c, SPBC215.02, SPAC3G9.08, SPAC22F8.04, SPBC17G9.02c, SPAC17C9.07, SPAC56E4.03, SPAC31G5.19, SPBC577.04, SPAC25B8.06c, SPAC1687.12c, SPCC4G3.04c, SPBC146.12, SPBC337.15c, SPAC19G12.11, SPAC5D6.12, SPAC630.14c, SPBC365.14c, SPAC26H5.05, SPBC2F12.11c, SPAC343.16, SPAC1486.10, SPAC25B8.19c, SPAC343.10, SPBC11B10.02c, SPAC30D11.10, SPAC644.14c, SPBC14C8.16c, SPBC106.19, SPCC338.16, SPCC11E10.08, SPBC36.04, SPCC338.08, SPBC3B8.02, SPBP23A10.05, SPBC337.16, SPAC25A8.01c, SPAC6F12.10c, SPBC725.14, SPBC365.06, SPCC1739.14, SPBC23E6.09, SPBC342.01c, SPAC458.05, SPAC25G10.03, SPAC7D4.06c, SPBC365.10, SPAC664.02c, SPBC56F2.10c, SPAC29A4.20, SPCC11E10.06c, SPBC1105.14, SPBP4H10.09, SPCC126.04c, SPAC57A10.14, SPAC13A11.04c, SPBC30D10.16
8	GO:1901576	organic substance biosynthetic process	BP	156	1862	0.0030197	SPAC31A2.11c, SPAC2F7.17, SPAC3H8.05c, SPAC22F3.10c, SPAC22G7.06c, SPAC2G11.12, SPAC222.08c, SPAC56F8.06c, SPAC22A12.04c, SPAC22A12.07c, SPAC10F6.13c, SPAC5D6.06c, SPAC5D6.05, SPAC1610.02c, SPAC140.03, SPAC23C11.02c, SPAC23C11.08, SPAC17G8.05, SPAC17G8.06c, SPAC1783.02c, SPAC22H10.11c, SPAC823.11, SPAC3F10.04, SPAC3F10.09, SPAC8F11.02c, SPAC31G5.04, SPAC3G9.04, SPAPB1E7.06c, SPAC26A3.07c, SPAC959.04c, SPAC3H5.12c, SPAC3A11.08, SPAP7G5.04c, SPAC323.01c, SPAC323.05c, SPAC23D3.04c, SPAC17C9.07, SPAC637.06, SPAC30C2.04, SPAC144.03, SPAC1834.05, SPAC19B12.04, SPAC26F1.04c, SPAC4D7.08c, SPAC29B12.04, SPAC1039.08, SPBC106.17c, SPBC428.02c, SPBC428.05c, SPBC428.06c, SPBC839.16, SPBC577.02, SPBP35G2.07, SPBC409.10, SPBC725.15, SPBC651.09c, SPBC725.01, SPBC1A4.02c, SPBC23G7.15c, SPBC1711.04, SPBC1711.13, SPBC21H7.07c, SPBC19G7.02, SPBC3E7.16c, SPBP4H10.05c, SPBC13E7.04, SPBC15D4.09c, SPBC776.03, SPBC17D1.02, SPBC3B8.05, SPBC1105.02c, SPBC1604.11, SPBC26H8.03, SPBC56F2.12, SPBC14F5.09c, SPBC1289.08, SPCC736.08, SPCC736.07c, SPCC970.05, SPCC16C4.11, SPCPB16A4.03c, SPCC825.02, SPCC576.12c, SPCC1840.09, SPCC569.08c, SPAC6G10.12c, SPCC24B10.09, SPAC1952.05, SPCC24B10.08c, SPBC28F2.10c, SPAC23H4.10c, SPAC30.02c, SPAC17H9.13c, SPAC16.03c, SPBC2A9.06c, SPAC24C9.12c, SPAC9E9.03, SPCC1739.06c, SPBC1921.07c, SPBC215.02, SPAC3G9.08, SPAC22F8.04, SPBC17G9.02c, SPAC56E4.03, SPAC31G5.19, SPBC577.04, SPAC25B8.06c, SPAC1687.12c, SPCC4G3.04c, SPBC146.12, SPBC337.15c, SPAC19G12.11, SPAC5D6.12, SPAC630.14c, SPBC365.14c, SPAC26H5.05, SPBC2F12.11c, SPAC343.16, SPAC1486.10, SPAC25B8.19c, SPCC13B11.01, SPAC343.10, SPBC11B10.02c, SPAC30D11.10, SPAC644.14c, SPBC14C8.16c, SPBC106.19, SPCC338.16, SPCC11E10.08, SPBC36.04, SPCC1672.06c, SPCC338.08, SPBC3B8.02, SPBP23A10.05, SPBC337.16, SPAC25A8.01c, SPAC6F12.10c, SPBC725.14, SPBC365.06, SPCC1739.14, SPBC23E6.09, SPBC342.01c, SPAC458.05, SPAC25G10.03, SPAC7D4.06c, SPBC365.10, SPAC664.02c, SPBC56F2.10c, SPAC29A4.20, SPCC11E10.06c, SPBC1105.14, SPBP4H10.09, SPCC126.04c, SPAC57A10.14, SPAC13A11.04c, SPBC30D10.16
8	GO:0009127	purine nucleoside monophosphate biosynthetic process	BP	7	15	0.00313809	SPAC4D7.08c, SPBC409.10, SPBC14F5.09c, SPCPB16A4.03c, SPCC569.08c, SPAC6F12.10c, SPAC144.03
8	GO:0009168	purine ribonucleoside monophosphate biosynthetic process	BP	7	15	0.00313809	SPAC4D7.08c, SPBC409.10, SPBC14F5.09c, SPCPB16A4.03c, SPCC569.08c, SPAC6F12.10c, SPAC144.03
8	GO:0035065	regulation of histone acetylation	BP	5	7	0.00361834	SPAC3G9.08, SPBC365.06, SPCC24B10.08c, SPBC1921.07c, SPAC1952.05
8	GO:1901983	regulation of protein acetylation	BP	5	7	0.00361834	SPAC3G9.08, SPBC365.06, SPCC24B10.08c, SPBC1921.07c, SPAC1952.05
8	GO:2000756	regulation of peptidyl-lysine acetylation	BP	5	7	0.00361834	SPAC3G9.08, SPBC365.06, SPCC24B10.08c, SPBC1921.07c, SPAC1952.05
8	GO:0009124	nucleoside monophosphate biosynthetic process	BP	10	33	0.00459604	SPAC4D7.08c, SPBC409.10, SPBC14F5.09c, SPCPB16A4.03c, SPCC569.08c, SPBC725.15, SPAC16.03c, SPAC22G7.06c, SPAC6F12.10c, SPAC144.03
8	GO:0009161	ribonucleoside monophosphate metabolic process	BP	10	33	0.00459604	SPAC4D7.08c, SPBC409.10, SPBC14F5.09c, SPCPB16A4.03c, SPCC569.08c, SPBC725.15, SPAC16.03c, SPAC22G7.06c, SPAC144.03, SPAC6F12.10c
8	GO:0046112	nucleobase biosynthetic process	BP	8	21	0.00466404	SPAC22G7.06c, SPAC4D7.08c, SPBC839.16, SPBC409.10, SPBC725.15, SPBC1711.04, SPCC569.08c, SPAC16.03c
8	GO:0031297	replication fork processing	BP	10	35	0.00811976	SPAC3H8.05c, SPAC2G11.12, SPAPB1E7.06c, SPCC576.12c, SPAC30D11.10, SPAC644.14c, SPCC338.08, SPAC25A8.01c, SPBC365.06, SPCC1739.14
8	GO:0044272	sulfur compound biosynthetic process	BP	14	65	0.0084375	SPAC22F3.10c, SPAC1039.08, SPBC106.17c, SPBC15D4.09c, SPBC776.03, SPAC23H4.10c, SPBC27.08c, SPBP4H10.05c, SPAC13G7.06, SPAC1486.10, SPAC343.10, SPBC36.04, SPAC3F10.04, SPAC29B12.04
8	GO:0006490	oligosaccharide-lipid intermediate biosynthetic process	BP	7	17	0.00847539	SPAC56F8.06c, SPAC5D6.06c, SPAC17C9.07, SPAC1834.05, SPBC342.01c, SPAC7D4.06c, SPBC56F2.10c
8	GO:0009126	purine nucleoside monophosphate metabolic process	BP	7	17	0.00847539	SPAC4D7.08c, SPBC409.10, SPBC14F5.09c, SPCPB16A4.03c, SPCC569.08c, SPAC144.03, SPAC6F12.10c
8	GO:0009167	purine ribonucleoside monophosphate metabolic process	BP	7	17	0.00847539	SPAC4D7.08c, SPBC409.10, SPBC14F5.09c, SPCPB16A4.03c, SPCC569.08c, SPAC144.03, SPAC6F12.10c
8	GO:0099638	endosome to plasma membrane protein transport	BP	5	8	0.00914176	SPAC6F6.12, SPCC794.11c, SPCP1E11.06, SPBC947.02, SPAP27G11.06c
8	GO:1990126	retrograde transport, endosome to plasma membrane	BP	5	8	0.00914176	SPAC6F6.12, SPCC794.11c, SPCP1E11.06, SPBC947.02, SPAP27G11.06c
8	GO:0043648	dicarboxylic acid metabolic process	BP	13	58	0.0101371	SPAC10F6.13c, SPBC839.16, SPBC725.01, SPBC1711.04, SPBC19G7.02, SPBC776.15c, SPAC17H9.13c, SPAC343.16, SPBC725.14, SPAC24C9.12c, SPBC14F5.09c, SPAC144.03, SPBC409.10
8	GO:0000096	sulfur amino acid metabolic process	BP	10	36	0.0106114	SPAC22F3.10c, SPAC1039.08, SPBC106.17c, SPBC15D4.09c, SPBC776.03, SPBC725.01, SPBC27.08c, SPAC343.10, SPBC36.04, SPAC29B12.04
8	GO:0016482	cytosolic transport	BP	11	44	0.013156	SPAPJ696.01c, SPAP27G11.05c, SPAC1527.02, SPBC27B12.08, SPCC777.13, SPCC790.02, SPBC23E6.08, SPCC794.11c, SPCP1E11.06, SPBC947.02, SPAP27G11.06c
8	GO:0009067	aspartate family amino acid biosynthetic process	BP	10	37	0.0137253	SPAC10F6.13c, SPAC31G5.04, SPAP7G5.04c, SPBC725.01, SPBC15D4.09c, SPBC776.03, SPBC1105.02c, SPAC56E4.03, SPAC343.16, SPAC343.10
8	GO:0009099	valine biosynthetic process	BP	4	5	0.0143671	SPAC17G8.06c, SPBC428.02c, SPBC56F2.12, SPBP35G2.07
8	GO:0061647	histone H3-K9 modification	BP	4	5	0.0143671	SPAC3A11.08, SPBC365.06, SPBC1921.07c, SPAC1952.05
8	GO:0009066	aspartate family amino acid metabolic process	BP	12	52	0.0144776	SPAC10F6.13c, SPAC31G5.04, SPAP7G5.04c, SPBC725.01, SPBC15D4.09c, SPBC776.03, SPBC1105.02c, SPBC106.17c, SPBC776.15c, SPAC56E4.03, SPAC343.16, SPAC343.10
8	GO:1901137	carbohydrate derivative biosynthetic process	BP	28	204	0.0160334	SPAC56F8.06c, SPAC22A12.07c, SPAC5D6.06c, SPAC959.04c, SPAC17C9.07, SPAC637.06, SPAC144.03, SPAC1834.05, SPAC4D7.08c, SPBC409.10, SPBC13E7.04, SPBC1604.11, SPBC14F5.09c, SPBC1289.08, SPCPB16A4.03c, SPCC825.02, SPCC569.08c, SPBC725.15, SPAC16.03c, SPAC22G7.06c, SPBC2A9.06c, SPBP4H10.05c, SPAC22F8.04, SPBC365.14c, SPAC6F12.10c, SPBC342.01c, SPAC7D4.06c, SPBC56F2.10c
8	GO:0018193	peptidyl-amino acid modification	BP	17	97	0.0214327	SPAC8F11.02c, SPAC3G9.08, SPAC3A11.08, SPAC4F10.05c, SPAC1952.05, SPBC106.07c, SPBC17A3.09c, SPBC365.06, SPBC17D1.02, SPBC3B8.05, SPBC1347.02, SPCC24B10.08c, SPBC1921.07c, SPAC30D11.13, SPAC4C5.04, SPBC342.01c, SPBC56F2.10c
8	GO:0009123	nucleoside monophosphate metabolic process	BP	10	39	0.0223189	SPAC4D7.08c, SPBC409.10, SPBC14F5.09c, SPCPB16A4.03c, SPCC569.08c, SPBC725.15, SPAC16.03c, SPAC22G7.06c, SPAC144.03, SPAC6F12.10c
8	GO:0009069	serine family amino acid metabolic process	BP	9	32	0.0225243	SPAC22F3.10c, SPAC1039.08, SPBC106.17c, SPBC15D4.09c, SPBC776.03, SPBC725.01, SPAC24C9.12c, SPBC36.04, SPAC29B12.04
8	GO:0031056	regulation of histone modification	BP	6	14	0.0234177	SPAC3G9.08, SPAC3A11.08, SPBC365.06, SPCC24B10.08c, SPBC1921.07c, SPAC1952.05
8	GO:0051171	regulation of nitrogen compound metabolic process	BP	56	547	0.0367982	SPAC31A2.11c, SPAC5D6.05, SPAC140.03, SPAC23C11.08, SPAC17G8.05, SPAC22H10.11c, SPAC8F11.02c, SPAC3G9.08, SPAC3A11.08, SPBC428.06c, SPBC3H7.15, SPBC365.06, SPBC17D1.02, SPBC3B8.05, SPCC736.08, SPCC16C4.11, SPAC6G10.12c, SPAC1952.05, SPCC24B10.08c, SPBC28F2.10c, SPAC30.02c, SPBC1921.07c, SPBC215.02, SPBC17G9.02c, SPAC31G5.19, SPAC31A2.06, SPBC577.04, SPAC5D6.12, SPBC30D10.10c, SPAC630.14c, SPAC3G9.04, SPAC26H5.05, SPBC2F12.11c, SPAC1486.10, SPAC25B8.19c, SPAC57A7.04c, SPAC30D11.10, SPAC644.14c, SPAC2G11.12, SPBC106.19, SPCC11E10.08, SPBC3B8.02, SPBP23A10.05, SPAC25A8.01c, SPBC23E6.09, SPAC25G10.03, SPBC365.10, SPAC664.02c, SPAC29A4.20, SPCC11E10.06c, SPBC1105.14, SPBP4H10.09, SPCC126.04c, SPCC338.16, SPAC57A10.14, SPAC13A11.04c
8	GO:0006743	ubiquinone metabolic process	BP	6	15	0.0369374	SPCC1840.09, SPAC1687.12c, SPCC4G3.04c, SPBC146.12, SPBC337.15c, SPAC19G12.11
8	GO:0006744	ubiquinone biosynthetic process	BP	6	15	0.0369374	SPCC1840.09, SPAC1687.12c, SPCC4G3.04c, SPBC146.12, SPBC337.15c, SPAC19G12.11
8	GO:0042181	ketone biosynthetic process	BP	6	15	0.0369374	SPCC1840.09, SPAC1687.12c, SPCC4G3.04c, SPBC146.12, SPBC337.15c, SPAC19G12.11
8	GO:1901661	quinone metabolic process	BP	6	15	0.0369374	SPCC1840.09, SPAC1687.12c, SPCC4G3.04c, SPBC146.12, SPBC337.15c, SPAC19G12.11
8	GO:1901663	quinone biosynthetic process	BP	6	15	0.0369374	SPCC1840.09, SPAC1687.12c, SPCC4G3.04c, SPBC146.12, SPBC337.15c, SPAC19G12.11
8	GO:0006535	cysteine biosynthetic process from serine	BP	4	6	0.0409188	SPAC1039.08, SPBC36.04, SPAC29B12.04, SPBC106.17c
8	GO:0006486	protein glycosylation	BP	14	75	0.0431064	SPAC56F8.06c, SPAC22A12.07c, SPAC5D6.06c, SPAC959.04c, SPAC637.06, SPAC1834.05, SPCC825.02, SPBC2A9.06c, SPAC22F8.04, SPAC17C9.07, SPBC365.14c, SPBC342.01c, SPAC7D4.06c, SPBC56F2.10c
8	GO:0009101	glycoprotein biosynthetic process	BP	14	75	0.0431064	SPAC56F8.06c, SPAC22A12.07c, SPAC5D6.06c, SPAC959.04c, SPAC637.06, SPAC1834.05, SPCC825.02, SPBC2A9.06c, SPAC22F8.04, SPAC17C9.07, SPBC365.14c, SPBC342.01c, SPAC7D4.06c, SPBC56F2.10c
8	GO:0043413	macromolecule glycosylation	BP	14	75	0.0431064	SPAC56F8.06c, SPAC22A12.07c, SPAC5D6.06c, SPAC959.04c, SPAC637.06, SPAC1834.05, SPCC825.02, SPBC2A9.06c, SPAC22F8.04, SPAC17C9.07, SPBC365.14c, SPBC342.01c, SPAC7D4.06c, SPBC56F2.10c
8	GO:0005739	mitochondrion	CC	78	767	0.000919684	SPAC24B11.09, SPAC31A2.06, SPAC227.13c, SPAC2F7.17, SPAC1F3.10c, SPAC1296.02, SPAC1296.06, SPAC4G8.11c, SPAC1565.01, SPAC3A12.12, SPAC9.12c, SPAC5D6.12, SPAC343.16, SPAC1610.02c, SPAC17H9.08, SPAC644.07, SPAC31G5.04, SPAC1486.08, SPAC15A10.17, SPAC323.01c, SPAC11G7.03, SPAC19G12.05, SPAC19G12.11, SPAC25B8.06c, SPAC1F7.14c, SPAC637.11, SPAC30C2.06c, SPAC1782.07, SPAC4F10.05c, SPAC1B3.21, SPAC26F1.04c, SPBC428.02c, SPBC337.16, SPBC146.12, SPBC409.19c, SPBC725.14, SPBC725.01, SPBC27B12.09c, SPBC27B12.10c, SPBC691.04, SPBC27.06c, SPBC27.08c, SPBC19G7.07c, SPBC336.13c, SPBC2D10.07c, SPBC13E7.04, SPBC776.15c, SPBC1105.02c, SPBC1604.25, SPBC1604.11, SPBC26H8.14c, SPBC16A3.03c, SPCC613.10, SPCC1322.01, SPCC1442.03, SPCC1840.09, SPAC144.08, SPAC1687.12c, SPAC17G6.15c, SPAC17G8.06c, SPAP27G11.14c, SPBC106.07c, SPBC106.17c, SPBC12D12.07c, SPBC337.15c, SPBC36.04, SPBC365.16, SPBC3E7.16c, SPBC56F2.12, SPBP35G2.07, SPCC24B10.04, SPCC4G3.04c, SPAPB18E9.01, SPBC17A3.09c, SPBC14C8.16c, SPBC106.19, SPAC8C9.19, SPAC4A8.03c
8	GO:0005743	mitochondrial inner membrane	CC	28	183	0.00101143	SPAC24B11.09, SPAC31A2.06, SPAC1296.02, SPAC4G8.11c, SPAC1565.01, SPAC17H9.08, SPAC644.07, SPAC1486.08, SPAC19G12.05, SPAC19G12.11, SPAC1782.07, SPAC1B3.21, SPBC146.12, SPBC27B12.09c, SPBC27.06c, SPBC336.13c, SPBC2D10.07c, SPBC13E7.04, SPBC1604.25, SPBC1604.11, SPCC613.10, SPCC1442.03, SPAC1687.12c, SPBC337.15c, SPCC4G3.04c, SPAC17G6.15c, SPAC4A8.03c, SPAC2F7.17
8	GO:0031966	mitochondrial membrane	CC	33	237	0.00130108	SPAC24B11.09, SPAC31A2.06, SPAC1296.02, SPAC4G8.11c, SPAC1565.01, SPAC17H9.08, SPAC644.07, SPAC1486.08, SPAC19G12.05, SPAC19G12.11, SPAC30C2.06c, SPAC1782.07, SPAC1B3.21, SPBC337.16, SPBC146.12, SPBC409.19c, SPBC27B12.09c, SPBC27B12.10c, SPBC27.06c, SPBC336.13c, SPBC2D10.07c, SPBC13E7.04, SPBC1604.25, SPBC1604.11, SPCC613.10, SPCC1442.03, SPAC1687.12c, SPBC337.15c, SPCC4G3.04c, SPAC17G6.15c, SPAC8C9.19, SPAC4A8.03c, SPAC2F7.17
8	GO:0019866	organelle inner membrane	CC	28	192	0.00252607	SPAC24B11.09, SPAC31A2.06, SPAC1296.02, SPAC4G8.11c, SPAC1565.01, SPAC17H9.08, SPAC644.07, SPAC1486.08, SPAC19G12.05, SPAC19G12.11, SPAC1782.07, SPAC1B3.21, SPBC146.12, SPBC27B12.09c, SPBC27.06c, SPBC336.13c, SPBC2D10.07c, SPBC13E7.04, SPBC1604.25, SPBC1604.11, SPCC613.10, SPCC1442.03, SPAC1687.12c, SPBC337.15c, SPCC4G3.04c, SPAC17G6.15c, SPAC4A8.03c, SPAC2F7.17
8	GO:0005740	mitochondrial envelope	CC	34	266	0.00590273	SPAC24B11.09, SPAC31A2.06, SPAC1296.02, SPAC4G8.11c, SPAC1565.01, SPAC17H9.08, SPAC644.07, SPAC1486.08, SPAC19G12.05, SPAC19G12.11, SPAC30C2.06c, SPAC1782.07, SPAC1B3.21, SPBC337.16, SPBC146.12, SPBC409.19c, SPBC27B12.09c, SPBC27B12.10c, SPBC27.06c, SPBC336.13c, SPBC2D10.07c, SPBC13E7.04, SPBC1604.25, SPBC1604.11, SPBC26H8.14c, SPCC613.10, SPCC1442.03, SPAC1687.12c, SPBC337.15c, SPCC4G3.04c, SPAC17G6.15c, SPAC8C9.19, SPAC4A8.03c, SPAC2F7.17
8	GO:0000124	SAGA complex	CC	7	19	0.0093824	SPAC57A10.14, SPBC1921.07c, SPAC1952.05, SPCC24B10.08c, SPCC126.04c, SPAC13A11.04c, SPBC28F2.10c
8	GO:0043227	membrane-bounded organelle	CC	293	4150	0.0128216	SPAC24B11.09, SPAC12G12.13c, SPAC31A2.06, SPAC227.13c, SPAC2F7.17, SPAC1F3.10c, SPAC22F3.08c, SPAC1296.02, SPAC1296.06, SPAC22G7.05, SPAC4G8.11c, SPAC2G11.12, SPAC56F8.06c, SPAC22A12.07c, SPAC4C5.04, SPAC1565.01, SPAC3A12.12, SPAC9.12c, SPAC5D6.12, SPAC5D6.06c, SPAC5D6.05, SPAP27G11.05c, SPAC343.16, SPAC824.09c, SPAC664.02c, SPAC17A5.02c, SPAC1610.02c, SPAC140.02, SPAC140.03, SPAC17H9.08, SPAC17H9.10c, SPAC3C7.03c, SPAC25A8.01c, SPAC20H4.07, SPAC23C11.08, SPAC17G8.05, SPAC6B12.19, SPAC22H10.11c, SPAC823.11, SPAC7D4.06c, SPAC4F8.01, SPAC644.07, SPAC644.14c, SPAC6F6.12, SPAC31G5.04, SPAC3G9.08, SPAC3G9.04, SPAC1486.08, SPAC6G10.12c, SPAPB1E7.06c, SPAC959.04c, SPAC3A11.08, SPAC15A10.17, SPAC323.01c, SPAC2F3.02, SPAC11G7.03, SPAC19G12.05, SPAC19G12.11, SPAC26H5.05, SPAC25B8.06c, SPAC1F7.14c, SPAC2C4.05, SPAC1527.02, SPAC16.03c, SPAC17C9.07, SPAC637.06, SPAC637.11, SPAC30C2.06c, SPAC1834.05, SPAC1782.07, SPAC4F10.05c, SPAC1B3.21, SPAC890.05, SPAC26F1.04c, SPAC3G6.02, SPBC428.02c, SPBC428.04, SPBC428.06c, SPBC839.19, SPBC577.04, SPBP35G2.08c, SPBC337.16, SPBC146.12, SPBC409.19c, SPBC725.14, SPBC651.09c, SPBC725.01, SPBC27B12.08, SPBC27B12.09c, SPBC27B12.10c, SPBC691.04, SPBC27.06c, SPBC27.08c, SPBC2F12.12c, SPBC18H10.07, SPBP23A10.05, SPBC29A3.01, SPBC19G7.07c, SPBC365.06, SPBC365.10, SPBC336.13c, SPBC19C7.02, SPBC2D10.07c, SPBC2D10.12, SPBC13E7.04, SPBC776.15c, SPBC4B4.06, SPBC2G2.03c, SPBC1105.02c, SPBC887.22, SPBP8B7.22, SPBC1604.25, SPBC1604.11, SPBC1604.08c, SPBC26H8.14c, SPBC16A3.03c, SPCC613.10, SPCC330.02, SPCC794.11c, SPCC736.08, SPCC970.06, SPCC1020.11c, SPCC825.02, SPCC1259.02c, SPCC550.12, SPCC1322.01, SPCC338.16, SPCC11E10.08, SPCC777.13, SPCC1442.03, SPCC790.02, SPCC1840.03, SPCC1840.09, SPCC569.08c, SPAC31A2.11c, SPAC16A10.05c, SPAC890.02c, SPAC57A10.14, SPBC1921.07c, SPAC1952.05, SPCC24B10.08c, SPCC126.04c, SPAC13A11.04c, SPBC28F2.10c, SPAC1039.08, SPAC10F6.13c, SPAC11E3.03, SPAC13C5.01c, SPAC13G7.06, SPAC144.03, SPAC144.08, SPAC1486.04c, SPAC1687.12c, SPAC1783.02c, SPAC1610.01, SPAC17G6.15c, SPAC17G8.06c, SPAC1952.02, SPAC19A8.11c, SPAC19B12.04, SPAC1B3.03c, SPAC1B3.20, SPAC1F7.08, SPAC227.05, SPAC227.17c, SPAC22A12.04c, SPAC22F3.10c, SPAC22F8.04, SPAC23C11.02c, SPAC25B8.05, SPAC25G10.03, SPAC27E2.03c, SPAC29A4.09, SPAC2G11.03c, SPAC30.02c, SPAC30D11.05, SPAC30D11.10, SPAC30D11.13, SPAC31G5.19, SPAC323.05c, SPAC3A11.13, SPAC3F10.09, SPAC3H5.08c, SPAC3H8.05c, SPAC4F10.19c, SPAC4F8.03, SPAC4H3.13, SPAC56E4.03, SPAC630.14c, SPAC25B8.19c, SPAC6F12.10c, SPAC823.05c, SPAC8F11.02c, SPAP27G11.06c, SPAP27G11.14c, SPAPB18E9.01, SPAPJ696.01c, SPBC106.07c, SPBC106.16, SPBC106.17c, SPBC1105.14, SPBC11B10.02c, SPBC1289.08, SPBC12D12.07c, SPBC1306.02, SPBC1347.02, SPBC14F5.09c, SPBC1539.10, SPBC15D4.09c, SPBC16C6.03c, SPBC16D10.06, SPBC1711.04, SPBC1711.05, SPBC1711.13, SPBC17A3.06, SPBC17G9.02c, SPBC18E5.05c, SPBC18E5.08, SPBC19G7.02, SPBC1A4.04, SPBC1A4.09, SPBC215.02, SPBC21C3.20c, SPBC21H7.04, SPBC21H7.07c, SPBC23E6.08, SPBC23E6.09, SPBC23G7.06c, SPBC23G7.10c, SPBC26H8.03, SPBC26H8.08c, SPBC2A9.06c, SPBC2F12.11c, SPBC30D10.16, SPBC31F10.14c, SPBC337.15c, SPBC36.04, SPBC365.16, SPBC3B8.02, SPBC3B8.05, SPBC3D6.08c, SPBC342.01c, SPBC3H7.15, SPBC409.10, SPBC2G2.01c, SPBC3E7.16c, SPBC56F2.01, SPBC56F2.10c, SPBC56F2.12, SPBC6B1.09c, SPBC725.15, SPBC887.05c, SPBP16F5.05c, SPBP35G2.07, SPBP4H10.05c, SPBP4H10.09, SPCC11E10.06c, SPCC126.15c, SPCC1393.10, SPCC1450.03, SPCC1672.06c, SPCC1682.12c, SPCC16C4.11, SPCC1739.14, SPCC24B10.04, SPCC24B10.12, SPCC4B3.15, SPCC4G3.04c, SPCC553.04, SPCC576.12c, SPCC777.10c, SPCC895.06, SPCP1E11.06, SPCP1E11.10, SPBC651.11c, SPBC30D10.10c, SPAC23D3.04c, SPBC17A3.09c, SPAC458.05, SPAC29A4.20, SPAC57A7.04c, SPBC23G7.16, SPBC25D12.02c, SPBC14C8.16c, SPBC409.07c, SPBC106.19, SPAC8C9.19, SPAC4A8.03c, SPBC20F10.07, SPBC6B1.04, SPBC947.02, SPBC23G7.08c, SPCC338.08
8	GO:0043231	intracellular membrane-bounded organelle	CC	291	4115	0.0131448	SPAC24B11.09, SPAC12G12.13c, SPAC31A2.06, SPAC227.13c, SPAC2F7.17, SPAC1F3.10c, SPAC22F3.08c, SPAC1296.02, SPAC1296.06, SPAC22G7.05, SPAC4G8.11c, SPAC2G11.12, SPAC56F8.06c, SPAC22A12.07c, SPAC4C5.04, SPAC1565.01, SPAC3A12.12, SPAC9.12c, SPAC5D6.12, SPAC5D6.06c, SPAC5D6.05, SPAP27G11.05c, SPAC343.16, SPAC664.02c, SPAC17A5.02c, SPAC1610.02c, SPAC140.02, SPAC140.03, SPAC17H9.08, SPAC17H9.10c, SPAC3C7.03c, SPAC25A8.01c, SPAC20H4.07, SPAC23C11.08, SPAC17G8.05, SPAC6B12.19, SPAC22H10.11c, SPAC823.11, SPAC7D4.06c, SPAC644.07, SPAC644.14c, SPAC6F6.12, SPAC31G5.04, SPAC3G9.08, SPAC3G9.04, SPAC1486.08, SPAC6G10.12c, SPAPB1E7.06c, SPAC959.04c, SPAC3A11.08, SPAC15A10.17, SPAC323.01c, SPAC2F3.02, SPAC11G7.03, SPAC19G12.05, SPAC19G12.11, SPAC26H5.05, SPAC25B8.06c, SPAC1F7.14c, SPAC2C4.05, SPAC1527.02, SPAC16.03c, SPAC17C9.07, SPAC637.06, SPAC637.11, SPAC30C2.06c, SPAC1834.05, SPAC1782.07, SPAC4F10.05c, SPAC1B3.21, SPAC890.05, SPAC26F1.04c, SPAC3G6.02, SPBC428.02c, SPBC428.04, SPBC428.06c, SPBC839.19, SPBC577.04, SPBP35G2.08c, SPBC337.16, SPBC146.12, SPBC409.19c, SPBC725.14, SPBC651.09c, SPBC725.01, SPBC27B12.08, SPBC27B12.09c, SPBC27B12.10c, SPBC691.04, SPBC27.06c, SPBC27.08c, SPBC2F12.12c, SPBC18H10.07, SPBP23A10.05, SPBC29A3.01, SPBC19G7.07c, SPBC365.06, SPBC365.10, SPBC336.13c, SPBC19C7.02, SPBC2D10.07c, SPBC2D10.12, SPBC13E7.04, SPBC776.15c, SPBC2G2.03c, SPBC1105.02c, SPBC887.22, SPBP8B7.22, SPBC1604.25, SPBC1604.11, SPBC1604.08c, SPBC26H8.14c, SPBC16A3.03c, SPCC613.10, SPCC330.02, SPCC736.08, SPCC970.06, SPCC1020.11c, SPCC825.02, SPCC1259.02c, SPCC550.12, SPCC1322.01, SPCC338.16, SPCC11E10.08, SPCC1442.03, SPCC790.02, SPCC1840.03, SPCC1840.09, SPCC569.08c, SPAC31A2.11c, SPAC16A10.05c, SPAC890.02c, SPAC57A10.14, SPBC1921.07c, SPAC1952.05, SPCC24B10.08c, SPCC126.04c, SPAC13A11.04c, SPBC28F2.10c, SPAC1039.08, SPAC10F6.13c, SPAC11E3.03, SPAC13C5.01c, SPAC13G7.06, SPAC144.03, SPAC144.08, SPAC1486.04c, SPAC1687.12c, SPAC1783.02c, SPAC1610.01, SPAC17G6.15c, SPAC17G8.06c, SPAC1952.02, SPAC19A8.11c, SPAC19B12.04, SPAC1B3.03c, SPAC1B3.20, SPAC1F7.08, SPAC227.05, SPAC227.17c, SPAC22A12.04c, SPAC22F3.10c, SPAC22F8.04, SPAC23C11.02c, SPAC25B8.05, SPAC25G10.03, SPAC27E2.03c, SPAC29A4.09, SPAC2G11.03c, SPAC30.02c, SPAC30D11.05, SPAC30D11.10, SPAC30D11.13, SPAC31G5.19, SPAC323.05c, SPAC3A11.13, SPAC3F10.09, SPAC3H5.08c, SPAC3H8.05c, SPAC4F10.19c, SPAC4F8.03, SPAC4H3.13, SPAC56E4.03, SPAC630.14c, SPAC25B8.19c, SPAC6F12.10c, SPAC823.05c, SPAC824.09c, SPAC8F11.02c, SPAP27G11.06c, SPAP27G11.14c, SPAPB18E9.01, SPAPJ696.01c, SPBC106.07c, SPBC106.16, SPBC106.17c, SPBC1105.14, SPBC11B10.02c, SPBC1289.08, SPBC12D12.07c, SPBC1306.02, SPBC1347.02, SPBC14F5.09c, SPBC1539.10, SPBC15D4.09c, SPBC16C6.03c, SPBC16D10.06, SPBC1711.04, SPBC1711.05, SPBC1711.13, SPBC17A3.06, SPBC17G9.02c, SPBC18E5.05c, SPBC18E5.08, SPBC19G7.02, SPBC1A4.04, SPBC1A4.09, SPBC215.02, SPBC21C3.20c, SPBC21H7.04, SPBC21H7.07c, SPBC23E6.08, SPBC23E6.09, SPBC23G7.06c, SPBC23G7.10c, SPBC26H8.03, SPBC26H8.08c, SPBC2A9.06c, SPBC2F12.11c, SPBC30D10.16, SPBC31F10.14c, SPBC337.15c, SPBC36.04, SPBC365.16, SPBC3B8.02, SPBC3B8.05, SPBC3D6.08c, SPBC342.01c, SPBC3H7.15, SPBC409.10, SPBC4B4.06, SPBC2G2.01c, SPBC3E7.16c, SPBC56F2.01, SPBC56F2.10c, SPBC56F2.12, SPBC6B1.09c, SPBC725.15, SPBC887.05c, SPBP16F5.05c, SPBP35G2.07, SPBP4H10.05c, SPBP4H10.09, SPCC11E10.06c, SPCC126.15c, SPCC1393.10, SPCC1450.03, SPCC1672.06c, SPCC1682.12c, SPCC16C4.11, SPCC1739.14, SPCC24B10.04, SPCC24B10.12, SPCC4B3.15, SPCC4G3.04c, SPCC553.04, SPCC576.12c, SPCC777.10c, SPCC794.11c, SPCC895.06, SPCP1E11.06, SPCP1E11.10, SPBC651.11c, SPBC30D10.10c, SPAC23D3.04c, SPBC17A3.09c, SPAC458.05, SPAC29A4.20, SPAC57A7.04c, SPBC23G7.16, SPBC25D12.02c, SPBC14C8.16c, SPBC409.07c, SPBC106.19, SPAC8C9.19, SPAC4A8.03c, SPBC20F10.07, SPBC6B1.04, SPBC947.02, SPBC23G7.08c, SPCC338.08
8	GO:0031090	organelle membrane	CC	71	738	0.0157554	SPAC24B11.09, SPAC31A2.06, SPAC1296.02, SPAC4G8.11c, SPAC56F8.06c, SPAC22A12.07c, SPAC1565.01, SPAC5D6.06c, SPAP27G11.05c, SPAC17H9.08, SPAC823.11, SPAC7D4.06c, SPAC4F8.01, SPAC644.07, SPAC1486.08, SPAC959.04c, SPAC2F3.02, SPAC19G12.05, SPAC19G12.11, SPAC26H5.05, SPAC2C4.05, SPAC1527.02, SPAC17C9.07, SPAC637.06, SPAC30C2.06c, SPAC1834.05, SPAC1782.07, SPAC1B3.21, SPBC337.16, SPBC146.12, SPBC409.19c, SPBC27B12.09c, SPBC27B12.10c, SPBC27.06c, SPBC29A3.01, SPBC336.13c, SPBC2D10.07c, SPBC13E7.04, SPBC4B4.06, SPBC2G2.03c, SPBC887.22, SPBP8B7.22, SPBC1604.25, SPBC1604.11, SPCC613.10, SPCC794.11c, SPCC970.06, SPCC1020.11c, SPCC1259.02c, SPCC1442.03, SPCC790.02, SPCC1840.03, SPAC3H5.08c, SPBC26H8.03, SPBC342.01c, SPAC1687.12c, SPBC337.15c, SPCC4G3.04c, SPAC17G6.15c, SPBC23E6.08, SPBC2A9.06c, SPAC2G11.03c, SPBC23G7.16, SPAC8C9.19, SPAC4A8.03c, SPAC2F7.17, SPAP27G11.06c, SPBC947.02, SPCP1E11.06, SPBC56F2.10c, SPAC22F8.04
8	GO:0070461	SAGA-type complex	CC	7	21	0.0193569	SPAC57A10.14, SPBC1921.07c, SPAC1952.05, SPCC24B10.08c, SPCC126.04c, SPAC13A11.04c, SPBC28F2.10c
8	GO:0033588	elongator holoenzyme complex	CC	4	6	0.0195601	SPAC29A4.20, SPBC18E5.05c, SPCC895.06, SPCC11E10.06c
8	GO:0043226	organelle	CC	307	4434	0.0319188	SPAC24B11.09, SPAC12G12.13c, SPAC31A2.06, SPAC227.13c, SPAC2F7.17, SPAC1F3.10c, SPAC22F3.08c, SPAC1296.02, SPAC1296.06, SPAC22G7.05, SPAC4G8.11c, SPAC2G11.12, SPAC30D11.13, SPAC56F8.06c, SPAC22A12.04c, SPAC22A12.07c, SPAC4C5.04, SPAC1565.01, SPAC3A12.12, SPAC9.12c, SPAC5D6.12, SPAC5D6.06c, SPAC5D6.05, SPAP27G11.05c, SPAC343.16, SPAC824.09c, SPAC664.02c, SPAC17A5.02c, SPAC1610.02c, SPAC140.02, SPAC140.03, SPAC17H9.08, SPAC17H9.10c, SPAC3C7.03c, SPAC25A8.01c, SPAC20H4.07, SPAC23C11.02c, SPAC23C11.08, SPAC17G8.05, SPAC6B12.19, SPAC22H10.11c, SPAC823.11, SPAC7D4.06c, SPAC4F8.01, SPAC644.07, SPAC644.14c, SPAC6F6.12, SPAC31G5.04, SPAC16A10.05c, SPAC3G9.08, SPAC3G9.04, SPAC1486.08, SPAC6G10.12c, SPAPB1E7.06c, SPAC26A3.07c, SPAC959.04c, SPAC3H5.12c, SPAC3A11.08, SPAC15A10.17, SPAC323.01c, SPAC2F3.02, SPAC11G7.03, SPAC19G12.05, SPAC19G12.11, SPAC26H5.05, SPAC25B8.06c, SPAC1F7.14c, SPAC2C4.05, SPAC1527.02, SPAC16.03c, SPAC17C9.07, SPAC637.06, SPAC637.11, SPAC30C2.06c, SPAC1834.05, SPAC1782.07, SPAC4F10.05c, SPAC19B12.04, SPAC1B3.21, SPAC890.05, SPAC26F1.04c, SPAC3G6.02, SPBC428.02c, SPBC428.04, SPBC428.06c, SPBC839.19, SPBC577.02, SPBC577.04, SPBP35G2.08c, SPBC337.16, SPBC146.12, SPBC409.19c, SPBC725.14, SPBC651.09c, SPBC725.01, SPBC3D6.08c, SPBC27B12.08, SPBC27B12.09c, SPBC27B12.10c, SPBC691.04, SPBC27.06c, SPBC27.08c, SPBC28F2.10c, SPBC2F12.12c, SPBC18H10.07, SPBP23A10.05, SPBC29A3.01, SPBC23G7.06c, SPBC23G7.08c, SPBC23G7.15c, SPBC19G7.07c, SPBC365.06, SPBC365.10, SPBC336.13c, SPBC19C7.02, SPBC2D10.07c, SPBC2D10.12, SPBC13E7.04, SPBC776.15c, SPBC20F10.07, SPBC4B4.06, SPBC2G2.03c, SPBC1105.02c, SPBC887.22, SPBP8B7.22, SPBC1604.25, SPBC1604.11, SPBC1604.08c, SPBC26H8.14c, SPBC16A3.03c, SPCC613.10, SPCC330.02, SPCC794.11c, SPCC736.08, SPCC970.06, SPCC970.05, SPCC1020.11c, SPCC24B10.09, SPCC825.02, SPCC1259.02c, SPCC550.12, SPCC1322.01, SPCC338.16, SPCC11E10.08, SPCC777.13, SPCC1442.03, SPCC576.12c, SPCC790.02, SPCC1840.03, SPCC1840.09, SPCC569.08c, SPAC31A2.11c, SPAC890.02c, SPCC24B10.08c, SPAC57A10.14, SPBC1921.07c, SPAC1952.05, SPCC126.04c, SPAC13A11.04c, SPAC1039.08, SPAC10F6.13c, SPAC11E3.03, SPAC13C5.01c, SPAC13G7.06, SPAC144.03, SPAC144.08, SPAC1486.04c, SPAC1687.12c, SPAC1783.02c, SPAC1610.01, SPAC17G6.15c, SPAC17G8.06c, SPAC1952.02, SPAC19A8.11c, SPAC1B3.03c, SPAC1B3.20, SPAC1F7.08, SPAC227.05, SPAC227.17c, SPAC22F3.10c, SPAC22F8.04, SPAC25B8.05, SPAC25G10.03, SPAC27E2.03c, SPAC29A4.09, SPAC2G11.03c, SPAC30.02c, SPAC30D11.05, SPAC30D11.10, SPAC31G5.19, SPAC323.05c, SPAC3A11.13, SPAC3F10.09, SPAC3H5.08c, SPAC3H8.05c, SPAC4F10.19c, SPAC4F8.03, SPAC4H3.13, SPAC56E4.03, SPAC630.14c, SPAC25B8.19c, SPAC6F12.10c, SPAC823.05c, SPAC8F11.02c, SPAP27G11.06c, SPAP27G11.14c, SPAPB18E9.01, SPAPJ696.01c, SPBC106.07c, SPBC106.16, SPBC106.17c, SPBC1105.14, SPBC11B10.02c, SPBC1289.08, SPBC12D12.07c, SPBC1306.02, SPBC1347.02, SPBC14F5.09c, SPBC1539.10, SPBC15D4.09c, SPBC16C6.03c, SPBC16D10.06, SPBC1711.04, SPBC1711.05, SPBC1711.13, SPBC17A3.06, SPBC17G9.02c, SPBC18E5.05c, SPBC18E5.08, SPBC19G7.02, SPBC1A4.04, SPBC1A4.09, SPBC215.02, SPBC21C3.20c, SPBC21H7.04, SPBC21H7.07c, SPBC23E6.08, SPBC23E6.09, SPBC23G7.10c, SPBC26H8.03, SPBC26H8.08c, SPBC2A9.06c, SPBC2F12.11c, SPBC30D10.16, SPBC31F10.14c, SPBC337.15c, SPBC36.04, SPBC365.16, SPBC3B8.02, SPBC3B8.05, SPBC342.01c, SPBC3H7.15, SPBC409.10, SPBC2G2.01c, SPBC3E7.16c, SPBC56F2.01, SPBC56F2.10c, SPBC56F2.12, SPBC651.11c, SPBC6B1.04, SPBC6B1.09c, SPBC725.15, SPBC887.05c, SPBP16F5.05c, SPBP35G2.07, SPBP4H10.05c, SPBP4H10.09, SPCC11E10.06c, SPCC126.15c, SPCC1393.10, SPCC1450.03, SPCC1672.06c, SPCC1682.12c, SPCC16C4.11, SPCC1739.14, SPCC24B10.04, SPCC24B10.12, SPCC4B3.15, SPCC4G3.04c, SPCC553.04, SPCC777.10c, SPCC895.06, SPCP1E11.06, SPCP1E11.10, SPBC30D10.10c, SPAC23D3.04c, SPBC17A3.09c, SPAC458.05, SPAC29A4.20, SPBC1778.06c, SPBC11C11.02, SPAC4F10.15c, SPAC57A7.04c, SPAC30C2.04, SPBC23G7.16, SPBC25D12.02c, SPBC14C8.16c, SPBC409.07c, SPBC1105.05, SPBC106.19, SPAC8C9.19, SPAC4A8.03c, SPAC4F10.14c, SPBP8B7.11, SPBC947.02, SPBC19G7.10c, SPCC338.08
8	GO:0043229	intracellular organelle	CC	305	4410	0.0476724	SPAC24B11.09, SPAC12G12.13c, SPAC31A2.06, SPAC227.13c, SPAC2F7.17, SPAC1F3.10c, SPAC22F3.08c, SPAC1296.02, SPAC1296.06, SPAC22G7.05, SPAC4G8.11c, SPAC2G11.12, SPAC30D11.13, SPAC56F8.06c, SPAC22A12.04c, SPAC22A12.07c, SPAC4C5.04, SPAC1565.01, SPAC3A12.12, SPAC9.12c, SPAC5D6.12, SPAC5D6.06c, SPAC5D6.05, SPAP27G11.05c, SPAC343.16, SPAC664.02c, SPAC17A5.02c, SPAC1610.02c, SPAC140.02, SPAC140.03, SPAC17H9.08, SPAC17H9.10c, SPAC3C7.03c, SPAC25A8.01c, SPAC20H4.07, SPAC23C11.02c, SPAC23C11.08, SPAC17G8.05, SPAC6B12.19, SPAC22H10.11c, SPAC823.11, SPAC7D4.06c, SPAC644.07, SPAC644.14c, SPAC6F6.12, SPAC31G5.04, SPAC16A10.05c, SPAC3G9.08, SPAC3G9.04, SPAC1486.08, SPAC6G10.12c, SPAPB1E7.06c, SPAC26A3.07c, SPAC959.04c, SPAC3H5.12c, SPAC3A11.08, SPAC15A10.17, SPAC323.01c, SPAC2F3.02, SPAC11G7.03, SPAC19G12.05, SPAC19G12.11, SPAC26H5.05, SPAC25B8.06c, SPAC1F7.14c, SPAC2C4.05, SPAC1527.02, SPAC16.03c, SPAC17C9.07, SPAC637.06, SPAC637.11, SPAC30C2.06c, SPAC1834.05, SPAC1782.07, SPAC4F10.05c, SPAC19B12.04, SPAC1B3.21, SPAC890.05, SPAC26F1.04c, SPAC3G6.02, SPBC428.02c, SPBC428.04, SPBC428.06c, SPBC839.19, SPBC577.02, SPBC577.04, SPBP35G2.08c, SPBC337.16, SPBC146.12, SPBC409.19c, SPBC725.14, SPBC651.09c, SPBC725.01, SPBC3D6.08c, SPBC27B12.08, SPBC27B12.09c, SPBC27B12.10c, SPBC691.04, SPBC27.06c, SPBC27.08c, SPBC28F2.10c, SPBC2F12.12c, SPBC18H10.07, SPBP23A10.05, SPBC29A3.01, SPBC23G7.08c, SPBC23G7.15c, SPBC19G7.07c, SPBC365.06, SPBC365.10, SPBC336.13c, SPBC19C7.02, SPBC2D10.07c, SPBC2D10.12, SPBC13E7.04, SPBC776.15c, SPBC2G2.03c, SPBC1105.02c, SPBC887.22, SPBP8B7.22, SPBC1604.25, SPBC1604.11, SPBC1604.08c, SPBC26H8.14c, SPBC16A3.03c, SPCC613.10, SPCC330.02, SPCC794.11c, SPCC736.08, SPCC970.06, SPCC970.05, SPCC1020.11c, SPCC24B10.09, SPCC825.02, SPCC1259.02c, SPCC550.12, SPCC1322.01, SPCC338.16, SPCC11E10.08, SPCC1442.03, SPCC576.12c, SPCC790.02, SPCC1840.03, SPCC1840.09, SPCC569.08c, SPAC31A2.11c, SPAC890.02c, SPCC24B10.08c, SPAC57A10.14, SPBC1921.07c, SPAC1952.05, SPCC126.04c, SPAC13A11.04c, SPAC1039.08, SPAC10F6.13c, SPAC11E3.03, SPAC13C5.01c, SPAC13G7.06, SPAC144.03, SPAC144.08, SPAC1486.04c, SPAC1687.12c, SPAC1783.02c, SPAC1610.01, SPAC17G6.15c, SPAC17G8.06c, SPAC1952.02, SPAC19A8.11c, SPAC1B3.03c, SPAC1B3.20, SPAC1F7.08, SPAC227.05, SPAC227.17c, SPAC22F3.10c, SPAC22F8.04, SPAC25B8.05, SPAC25G10.03, SPAC27E2.03c, SPAC29A4.09, SPAC2G11.03c, SPAC30.02c, SPAC30D11.05, SPAC30D11.10, SPAC31G5.19, SPAC323.05c, SPAC3A11.13, SPAC3F10.09, SPAC3H5.08c, SPAC3H8.05c, SPAC4F10.19c, SPAC4F8.03, SPAC4H3.13, SPAC56E4.03, SPAC630.14c, SPAC25B8.19c, SPAC6F12.10c, SPAC823.05c, SPAC824.09c, SPAC8F11.02c, SPAP27G11.06c, SPAP27G11.14c, SPAPB18E9.01, SPAPJ696.01c, SPBC106.07c, SPBC106.16, SPBC106.17c, SPBC1105.14, SPBC11B10.02c, SPBC1289.08, SPBC12D12.07c, SPBC1306.02, SPBC1347.02, SPBC14F5.09c, SPBC1539.10, SPBC15D4.09c, SPBC16C6.03c, SPBC16D10.06, SPBC1711.04, SPBC1711.05, SPBC1711.13, SPBC17A3.06, SPBC17G9.02c, SPBC18E5.05c, SPBC18E5.08, SPBC19G7.02, SPBC1A4.04, SPBC1A4.09, SPBC215.02, SPBC21C3.20c, SPBC21H7.04, SPBC21H7.07c, SPBC23E6.08, SPBC23E6.09, SPBC23G7.06c, SPBC23G7.10c, SPBC26H8.03, SPBC26H8.08c, SPBC2A9.06c, SPBC2F12.11c, SPBC30D10.16, SPBC31F10.14c, SPBC337.15c, SPBC36.04, SPBC365.16, SPBC3B8.02, SPBC3B8.05, SPBC342.01c, SPBC3H7.15, SPBC409.10, SPBC4B4.06, SPBC2G2.01c, SPBC3E7.16c, SPBC56F2.01, SPBC56F2.10c, SPBC56F2.12, SPBC651.11c, SPBC6B1.04, SPBC6B1.09c, SPBC725.15, SPBC887.05c, SPBP16F5.05c, SPBP35G2.07, SPBP4H10.05c, SPBP4H10.09, SPCC11E10.06c, SPCC126.15c, SPCC1393.10, SPCC1450.03, SPCC1672.06c, SPCC1682.12c, SPCC16C4.11, SPCC1739.14, SPCC24B10.04, SPCC24B10.12, SPCC4B3.15, SPCC4G3.04c, SPCC553.04, SPCC777.10c, SPCC895.06, SPCP1E11.06, SPCP1E11.10, SPBC30D10.10c, SPAC23D3.04c, SPBC17A3.09c, SPAC458.05, SPAC29A4.20, SPBC1778.06c, SPBC11C11.02, SPAC4F10.15c, SPAC57A7.04c, SPAC30C2.04, SPBC23G7.16, SPBC25D12.02c, SPBC14C8.16c, SPBC409.07c, SPBC1105.05, SPBC106.19, SPAC8C9.19, SPAC4A8.03c, SPBC20F10.07, SPAC4F10.14c, SPBP8B7.11, SPBC947.02, SPBC19G7.10c, SPCC338.08
8	GO:0030119	AP-type membrane coat adaptor complex	CC	5	12	0.0498406	SPAC30D11.05, SPBC651.11c, SPAP27G11.06c, SPBC947.02, SPCP1E11.06

### Sheet: GO slims
GO slim performed using SystempipeR
Cluster	GO_Name	Description	Ont	n_genes_in_cluster	n_of_Genes_inGO	p.adjust	genes	%_genes_in_GO
2	GO:0016491	oxidoreductase activity	MF	50	285	0.0201184	SPAC5H10.10 SPAC20G8.04c SPAC1002.05c SPAC140.01 SPAC17H9.14c SPAC3C7.14c SPAC1805.02c SPAC1B2.04 SPAC513.07 SPAC24C9.16c SPAC1556.02c SPAC926.09c SPAC29E6.05c SPAC9E9.11 SPAC26F1.07 SPAC922.06 SPAC186.08c SPBC1773.04 SPBC1773.06c SPBC115.03 SPBC947.15c SPBC713.03 SPBC216.04c SPBC725.03 SPBC27B12.03c SPBP16F5.08c SPBC16H5.14c SPBC2G2.08 SPBC16A3.02c SPBC16C6.08c SPBC1289.16c SPBPB2B2.09c SPCC306.08c SPCP31B10.02 SPCC4B3.06c SPCC622.16c SPCC663.06c SPCC191.07 SPBC460.04c SPCC1281.07c SPAC9.08c SPAC11E3.12 SPCC965.06 SPCC162.03 SPBC36B7.04 SPAC22A12.17c SPCC550.10 SPAC139.05 SPAP8A3.02c SPAC27D7.12c	17.5439
2	GO:0009986	cell surface	CC	19	74	0.017543	SPAC977.07c SPAC1F8.02c SPAC212.01c SPAC3C7.05c SPAC25H1.09 SPAPB18E9.04c SPAC19G12.16c SPAC186.01 SPAC186.03 SPBC1198.06c SPBC29A10.08 SPBP19A11.02c SPCC63.02c SPCC1742.01 SPCC188.09c SPCC11E10.09c SPAC30C2.07 SPAC26H5.08c SPAC23D3.10c	25.6757
3	GO:0008289	lipid binding	MF	32	117	0.0499538	SPAC1687.09 SPAC1B9.02c SPAC19A8.01c SPAPYUK71.03c SPAC3A11.06 SPAC17G6.08 SPAC25B8.01 SPAC22F8.11 SPBC1271.12 SPBC354.07c SPBC725.09c SPBC9B6.03 SPBC28E12.06c SPBC16E9.11c SPBC36B7.05c SPCC594.06c SPCP31B10.06 SPCC16A11.04 SPCC16A11.08 SPCC297.05 SPCC1494.08c SPBC19F8.01c SPBC1539.06 SPBC1734.08 SPBC3B9.09 SPAC5D6.13 SPAC589.07c SPCC1827.02c SPBC216.02 SPCPB16A4.02c SPAC6G9.04 SPAC19A8.05c	27.3504
3	GO:0030163	protein catabolic process	BP	68	262	0.000313101	SPAC2G11.06 SPAC343.09 SPAC343.04c SPAC19A8.05c SPAC24C9.08 SPAC6G9.08 SPAC959.05c SPAC26A3.16 SPAC8E11.04c SPAC17G6.05c SPAC1142.01 SPAC23A1.07 SPAC26H5.04 SPAC2C4.15c SPAC29E6.01 SPAC637.10c SPAC12B10.13 SPAC11H11.01 SPAC19B12.10 SPAC1B3.07c SPAC1B3.10c SPAC1006.01 SPBC947.10 SPBC337.08c SPBC1734.08 SPBC651.05c SPBC8D2.01 SPBP16F5.04 SPBC29A3.03c SPBC25B2.11 SPBC6B1.06c SPBP4H10.19c SPBC776.04 SPBC887.04c SPBC211.07c SPBC3B9.09 SPBC16G5.03 SPBP4G3.03 SPCC1259.12c SPCC1442.02 SPCC1442.17c SPCC285.10c SPCC285.11 SPCC1840.08c SPCC965.04c SPCC1919.12c SPBC6B1.08c SPCC16A11.12c SPAC23A1.04c SPAC23G3.08c SPAC13G6.08 SPAC17G8.10c SPCC548.05c SPBC1198.12 SPAP8A3.13c SPBC18H10.09 SPBC16E9.11c SPBC17A3.05c SPAC1002.14 SPAC57A7.09 SPAC6G10.11c SPAC27D7.05c SPCC4E9.02 SPAC23C4.12 SPBC23E6.02 SPBC36B7.05c SPBC409.06 SPAC7D4.02c	25.9542
3	GO:0007031	peroxisome organization	BP	12	23	0.00957494	SPAC767.01c SPAC4H3.01 SPBC12C2.08 SPCC553.03 SPCC737.05 SPBC582.09 SPAC3C7.10 SPBC13G1.03c SPAC17D4.01 SPBC725.07 SPBC17A3.10 SPAC664.15	52.1739
3	GO:0023052	signaling	BP	77	342	0.0180542	SPAC13G6.15c SPAC12G12.01c SPAC4G8.13c SPAC5D6.13 SPAC9G1.10c SPAC19A8.03 SPAC4F8.11 SPAC3F10.10c SPAC31G5.11 SPAC3G9.05 SPBC1271.03c SPBPJ4664.03 SPBC577.13 SPBC646.12c SPBC337.04 SPBC651.03c SPBC725.02 SPBC30B4.01c SPBC16E9.13 SPBC557.04 SPBC15D4.13c SPBC776.02c SPBC16A3.08c SPCC16A11.01 SPCC1223.11 SPCC576.04 SPCC1620.12c SPAC644.06c SPBP35G2.05c SPBC1D7.03 SPAC343.19 SPAC4G8.05 SPAC19A8.01c SPCC297.05 SPAC1F3.02c SPAC1006.06 SPBC354.13 SPBC17F3.01c SPAC15F9.02 SPAC1565.02c SPAC22F8.11 SPAC18B11.11 SPBC25B2.01 SPAC17G8.10c SPBC106.10 SPAPYUG7.02c SPAC2G11.07c SPAC26F1.10c SPBC8D2.01 SPAC23C4.12 SPBC32H8.07 SPAC22H10.04 SPAC2C4.10c SPBC1773.01 SPBC3H7.13 SPAC23H3.03c SPAC630.13c SPCC285.09c SPBP23A10.10 SPBC24C6.06 SPAC57A7.08 SPAC1B9.02c SPCC24B10.13 SPBC6B1.08c SPAC19E9.02 SPBC337.13c SPCC306.09c SPAC6F12.12 SPAC11E3.05 SPACUNK12.02c SPCC757.09c SPAC4D7.11 SPBC947.10 SPCC285.11 SPBC215.04 SPBC29B5.01 SPAC1851.04c	22.5146
3	GO:0005773	vacuole	CC	54	204	0.00122941	SPAC1D4.03c SPAC17A2.06c SPAPB1A10.10c SPAC1006.01 SPAC14C4.11 SPAC11E3.05 SPBC713.07c SPBC2F12.15c SPBC28E12.06c SPCC16A11.04 SPCC737.09c SPCC1919.12c SPAC11D3.06 SPAC23D3.11 SPAC24C9.08 SPAC2E1P3.02c SPAC3A11.06 SPAC57A7.09 SPAC5D6.09c SPAC630.11 SPAC343.19 SPAC926.06c SPBC1348.01 SPBC16G5.09 SPBC354.14c SPBC8D2.02c SPBC8E4.03 SPBC9B6.03 SPBP35G2.05c SPBPB21E7.04c SPCC1183.09c SPCC126.08c SPCC4B3.13 SPCC576.04 SPCC594.06c SPCC364.05 SPBC19C7.11 SPBC15D4.07c SPCC1450.06c SPAC23H3.03c SPBC106.10 SPAC589.07c SPBC337.13c SPBP35G2.11c SPAC57A7.08 SPBC36.03c SPCC663.03 SPAC15F9.02 SPAC4F8.11 SPAC12G12.01c SPAC23D3.12 SPAC4F10.02 SPAC19A8.05c SPBC1734.08	26.4706
3	GO:0005768	endosome	CC	37	126	0.00306276	SPAC1F5.03c SPAC630.11 SPAC5D6.07c SPAC4G9.13c SPAC19A8.05c SPAC6G10.06 SPAC17A2.06c SPAC17G6.05c SPAC17G6.08 SPAC15E1.06 SPAC11H11.01 SPAC1B3.07c SPBC1734.08 SPBC651.05c SPBC36B7.05c SPBC1105.10 SPBC21C3.01c SPBC3B9.09 SPCC364.05 SPCC16A11.08 SPCC1442.17c SPAC1D4.03c SPAC2G11.06 SPAC19B12.10 SPAC57A7.09 SPBC887.02 SPAC343.19 SPAC3A11.06 SPBC8D2.02c SPBC19C7.11 SPAC589.07c SPAC20G8.10c SPBC16C6.06 SPCC594.06c SPBP35G2.11c SPAC6F12.03c SPAC7D4.02c	29.3651
3	GO:0005777	peroxisome	CC	14	32	0.013464	SPAC3C7.10 SPAC6G9.05 SPAC17D4.01 SPBC725.07 SPBC17A3.10 SPBC13G1.03c SPCC757.07c SPCC737.05 SPCC1827.03c SPBC582.09 SPBC17D11.03c SPCC553.03 SPAC767.01c SPBC12C2.08	43.75
4	GO:0016491	oxidoreductase activity	MF	42	285	0.0163058	SPAC227.18 SPAC1687.16c SPAC821.10c SPAC3C7.13c SPAC13F5.05 SPAC2E1P3.04 SPAPB1A11.03 SPAC3A11.07 SPAC17A2.05 SPAC2F3.05c SPAC19G12.09 SPAC26H5.09c SPAC27D7.06 SPAC869.02c SPBC354.12 SPBC337.11 SPBP4H10.08 SPBC30D10.05c SPCC330.12c SPCC338.10c SPCC622.19 SPCC1739.09c SPCC1442.08c SPCC777.15 SPBC947.05c SPBC1683.09c SPBC1539.07c SPBC1198.01 SPBC215.11c SPBC29A3.02c SPBC887.01 SPBC1709.06 SPAPB24D3.08c SPAC1002.12c SPAC17H9.12c SPAC25B8.13c SPBC32F12.03c SPCC132.04c SPCC191.09c SPCC576.01c SPBC577.08c SPBC1773.02c	14.7368
4	GO:0022857	transmembrane transporter activity	MF	43	302	0.0297801	SPAC22F3.07c SPAC30D11.06c SPAPB17E12.12c SPAC664.14 SPAC1399.03 SPAC17A2.01 SPAC26F1.08c SPAC869.10c SPAC186.05c SPBC1683.10c SPBC1773.15 SPBC1685.07c SPBC354.08c SPBC36.01c SPBC36.02c SPBC1734.09 SPBC9B6.09c SPBC15C4.04c SPBC12C2.13c SPBC13A2.04c SPBC16A3.17c SPCC330.07c SPCC794.03 SPCC1235.13 SPCC1682.11c SPCC338.10c SPCC417.10 SPCC1739.09c SPCPB1C11.02 SPCC126.09 SPCC1442.08c SPAC24H6.11c SPCC1795.02c SPAC869.05c SPCC1672.11c SPBC3H7.02 SPAC30.04c SPBC19G7.19 SPBC36B7.03 SPBC1271.10c SPAC1F8.01 SPCC1884.02 SPCC548.07c	14.2384
4	GO:0007005	mitochondrion organization	BP	29	172	0.0251572	SPAC664.12c SPAC3H1.02c SPAC17H9.12c SPAC13G7.11 SPAC6C3.02c SPAC24C9.02c SPAC12B10.06c SPAC12B10.05 SPAC1782.06c SPAPJ691.03 SPBC16E9.03c SPBC24C6.13 SPBC19G7.19 SPBC3E7.05c SPBC3E7.11c SPBC685.02 SPBC30D10.21 SPBC25H2.18 SPBC11C11.11c SPBC26H8.16 SPBC1347.01c SPBC16A3.16 SPCC4B3.20 SPCC1442.05c SPCC1322.16 SPAC823.16c SPBC3B9.06c SPAC10F6.11c SPAC22F3.06c	16.8605
6	GO:0005198	structural molecule activity	MF	34	306	9.81005e-07	SPAC806.03c SPAPB17E12.05 SPAC664.04c SPAC1783.08c SPAC4G9.16c SPAC644.15 SPAC31G5.03 SPAC6G9.09c SPAC26A3.04 SPAC959.08 SPAC3H5.10 SPAC3H5.07 SPAC328.10c SPAC11G7.04 SPAC23A1.11 SPAC25G10.06 SPBC839.13c SPBP22H7.08 SPBC17G9.10 SPBC405.07 SPBC11C11.07 SPBC3B9.13c SPCC330.14c SPCC1682.14 SPCC962.04 SPCC5E4.07 SPCC74.05 SPCC576.11 SPCP1E11.09c SPCC285.15c SPBC24C6.05 SPBC685.06 SPCC16C4.13c SPAC30D11.04c	11.1111
6	GO:0003774	motor activity	MF	5	18	0.0303401	SPAC4A8.05c SPBC1604.20c SPBC146.13c SPBC2D10.14c SPBC2F12.13	27.7778
6	GO:0007163	establishment or maintenance of cell polarity	BP	12	82	0.00816869	SPAC2F7.03c SPAC22H10.07 SPCC895.07 SPCC417.07c SPBC336.03 SPBC146.13c SPBC1706.01 SPBC1604.20c SPCC1223.06 SPAC11E3.11c SPBC1539.08 SPBC83.18c	14.6341
6	GO:0022626	cytosolic ribosome	CC	32	192	9.80021e-11	SPAC806.03c SPAPB17E12.05 SPAC664.04c SPAC1783.08c SPAC4G9.16c SPAC644.15 SPAC31G5.03 SPAC6G9.09c SPAC26A3.04 SPAC959.08 SPAC3H5.10 SPAC3H5.07 SPAC328.10c SPAC11G7.04 SPAC23A1.11 SPAC25G10.06 SPBC839.13c SPBP22H7.08 SPBC17G9.10 SPBC685.06 SPBC405.07 SPBC11C11.07 SPBC3B9.13c SPCC330.14c SPCC1682.14 SPCC962.04 SPCC5E4.07 SPCC16C4.13c SPCC285.15c SPCC74.05 SPCC576.11 SPCP1E11.09c	16.6667
6	GO:0005938	cell cortex	CC	24	224	0.000470454	SPAC2F7.03c SPAC25G10.09c SPAC30.01c SPBC146.13c SPCP1E11.02 SPBC691.03c SPAC8E11.02c SPAC1782.09c SPBC2D10.14c SPAC4A8.05c SPBC4F6.12 SPBC83.18c SPAC9G1.11c SPBC1289.01c SPBC1604.20c SPAC631.01c SPBC1706.01 SPAPYUG7.03c SPAC22H10.07 SPCC1223.06 SPAC16E8.01 SPAC11E3.11c SPBC2F12.13 SPBC1539.08	10.7143
6	GO:0000776	kinetochore	CC	11	70	0.00670531	SPBC32F12.08c SPBC1861.01c SPCC1223.15c SPBC27.02c SPAC8C9.17c SPAC1805.07c SPAC14C4.16 SPAC1782.09c SPCC895.07 SPBC2F12.13 SPBC106.01	15.7143
6	GO:0015629	actin cytoskeleton	CC	14	114	0.0115401	SPAC4A8.05c SPBC2D10.14c SPCP1E11.02 SPAC2F7.03c SPAC8E11.02c SPAC1782.09c SPBC4F6.12 SPBC83.18c SPAC9G1.11c SPBC146.13c SPAC14C4.09 SPAC631.01c SPAC16E8.01 SPAC25G10.09c	12.2807
6	GO:0015630	microtubule cytoskeleton	CC	22	252	0.027019	SPBC2F12.13 SPCC417.07c SPBC27.02c SPAC8C9.17c SPAC1805.07c SPAC8E11.02c SPBP35G2.13c SPCC1223.06 SPCC895.07 SPAC1782.09c SPAC1851.03 SPAC24B11.10c SPBC1778.10c SPBC2G2.14 SPCC970.01 SPBC106.01 SPAC8E11.07c SPAC9G1.11c SPBC1604.20c SPAC4A8.05c SPBC1706.01 SPBC15D4.10c	8.73016
7	GO:0000407	phagophore assembly site	CC	5	29	0.0233247	SPCC63.08c SPAC25H1.03 SPAC458.06 SPBC405.05 SPBP8B7.24c	17.2414
8	GO:0006520	cellular amino acid metabolic process	BP	35	186	7.42187e-07	SPAC22F3.10c SPAC22G7.06c SPAC10F6.13c SPAC17G8.06c SPAC3F10.09 SPAC31G5.04 SPAP7G5.04c SPAC30C2.04 SPAC1039.08 SPBC106.17c SPBC428.02c SPBC428.05c SPBP35G2.07 SPBC725.01 SPBC1A4.02c SPBC1711.13 SPBC21H7.07c SPBC3E7.16c SPBC15D4.09c SPBC776.03 SPBC1105.02c SPBC56F2.12 SPAC17H9.13c SPAC343.16 SPBC725.14 SPBC776.15c SPAC24C9.12c SPAC56E4.03 SPAC25B8.06c SPAC343.10 SPBC11B10.02c SPBC36.04 SPAC9E9.03 SPAC29B12.04 SPBC30D10.16	18.8172
8	GO:0006744	ubiquinone biosynthetic process	BP	6	15	0.0369374	SPCC1840.09 SPAC1687.12c SPCC4G3.04c SPBC146.12 SPBC337.15c SPAC19G12.11	40
8	GO:0006486	protein glycosylation	BP	14	75	0.0431064	SPAC56F8.06c SPAC22A12.07c SPAC5D6.06c SPAC959.04c SPAC637.06 SPAC1834.05 SPCC825.02 SPBC2A9.06c SPAC22F8.04 SPAC17C9.07 SPBC365.14c SPBC342.01c SPAC7D4.06c SPBC56F2.10c	18.6667
8	GO:0005739	mitochondrion	CC	78	767	0.000919684	SPAC24B11.09 SPAC31A2.06 SPAC227.13c SPAC2F7.17 SPAC1F3.10c SPAC1296.02 SPAC1296.06 SPAC4G8.11c SPAC1565.01 SPAC3A12.12 SPAC9.12c SPAC5D6.12 SPAC343.16 SPAC1610.02c SPAC17H9.08 SPAC644.07 SPAC31G5.04 SPAC1486.08 SPAC15A10.17 SPAC323.01c SPAC11G7.03 SPAC19G12.05 SPAC19G12.11 SPAC25B8.06c SPAC1F7.14c SPAC637.11 SPAC30C2.06c SPAC1782.07 SPAC4F10.05c SPAC1B3.21 SPAC26F1.04c SPBC428.02c SPBC337.16 SPBC146.12 SPBC409.19c SPBC725.14 SPBC725.01 SPBC27B12.09c SPBC27B12.10c SPBC691.04 SPBC27.06c SPBC27.08c SPBC19G7.07c SPBC336.13c SPBC2D10.07c SPBC13E7.04 SPBC776.15c SPBC1105.02c SPBC1604.25 SPBC1604.11 SPBC26H8.14c SPBC16A3.03c SPCC613.10 SPCC1322.01 SPCC1442.03 SPCC1840.09 SPAC144.08 SPAC1687.12c SPAC17G6.15c SPAC17G8.06c SPAP27G11.14c SPBC106.07c SPBC106.17c SPBC12D12.07c SPBC337.15c SPBC36.04 SPBC365.16 SPBC3E7.16c SPBC56F2.12 SPBP35G2.07 SPCC24B10.04 SPCC4G3.04c SPAPB18E9.01 SPBC17A3.09c SPBC14C8.16c SPBC106.19 SPAC8C9.19 SPAC4A8.03c	10.1695

### Sheet: KEGG
KEEG enrichment performed using g:profiler
cluster	category	Description		n_genes_in_cluster	n_genes_in_pathwawy	p.adjust	%_genes_in_pathway
1	KEGG	Metabolic pathways		30	643	0.0204162	4.66563
1	KEGG	Glycine, serine and threonine metabolism		5	29	0.0248949	17.2414
2	KEGG	Metabolic pathways		70	643	6.95691e-06	10.8865
2	KEGG	Pyruvate metabolism		8	35	0.0430618	22.8571
3	KEGG	Endocytosis		20	68	0.000650267	29.4118
3	KEGG	Peroxisome		9	21	0.00590589	42.8571
4	KEGG	Metabolic pathways		54	643	0.00264239	8.39813
4	KEGG	Tyrosine metabolism		5	16	0.0309637	31.25
5	KEGG	Sulfur relay system		5	6	0.000575156	83.3333
5	KEGG	Citrate cycle (TCA cycle)		7	22	0.0372265	31.8182
6	KEGG	Ribosome		32	220	9.75856e-09	14.5455
7	KEGG	Autophagy - other		4	23	0.00987804	17.3913
8	KEGG	Biosynthesis of amino acids		29	100	1.28674e-09	29
8	KEGG	2-Oxocarboxylic acid metabolism		15	29	8.96852e-09	51.7241
8	KEGG	Metabolic pathways		85	643	1.0818e-08	13.2193
8	KEGG	Biosynthesis of secondary metabolites		48	289	5.7722e-07	16.609
8	KEGG	Valine, leucine and isoleucine biosynthesis		7	9	1.35897e-05	77.7778
8	KEGG	Cysteine and methionine metabolism		11	35	0.000983137	31.4286
8	KEGG	Biosynthesis of cofactors		20	101	0.00133458	19.802
8	KEGG	Lysine biosynthesis		6	12	0.00365392	50
8	KEGG	One carbon pool by folate		6	14	0.010431	42.8571
